## Supplementary material for "The impact of the genetic background on gene deletion phenotypes in *Saccharomyces cerevisiae*": ko_scores_rep.txt (part 3 of 3)

strain	condition	gene	batch	name	position	score	qvalue
S288C	39ºC (48H)	YMR304W	B2	UBP15	01_13_26	1.220282868112097	0.8243231973239623
S288C	39ºC (48H)	YMR305C	B1	SCW10	01_13_34	-0.057982846698832025	0.9963840648346152
S288C	39ºC (48H)	YMR305C	B2	SCW10	01_13_34	-0.4176115669371427	0.9981586571938768
S288C	39ºC (48H)	YMR306C-A	B1		01_13_38	0.09866636159713904	0.9952283476731132
S288C	39ºC (48H)	YMR306C-A	B2		01_13_38	0.2849290563390232	0.9981586571938768
S288C	39ºC (48H)	YMR306W	B1	FKS3	03_29_29	0.5651826902116642	0.9929717345615844
S288C	39ºC (48H)	YMR306W	B2	FKS3	03_29_29	0.3577458200226999	0.9981586571938768
S288C	39ºC (48H)	YMR307W	B1	GAS1	01_13_42	-1.3736620342907089	0.6241644064974413
S288C	39ºC (48H)	YMR307W	B2	GAS1	01_13_42	-1.2366762322030698	0.8151576015364242
S288C	39ºC (48H)	YMR310C	B1		01_13_46	0.20053531448056264	0.9930466608989686
S288C	39ºC (48H)	YMR310C	B2		01_13_46	0.5055427264256682	0.9981586571938768
S288C	39ºC (48H)	YMR311C	B1	GLC8	03_29_33	-0.5268605362685295	0.9929717345615844
S288C	39ºC (48H)	YMR311C	B2	GLC8	03_29_33	0.11864478874917188	0.9981586571938768
S288C	39ºC (48H)	YMR312W	B1	ELP6	03_29_37	-0.7819878033173683	0.9818845151915192
S288C	39ºC (48H)	YMR312W	B2	ELP6	03_29_37	-0.7675657115382954	0.9755021517595702
S288C	39ºC (48H)	YMR313C	B1	TGL3	03_29_41	0.4038598197502165	0.9929717345615844
S288C	39ºC (48H)	YMR313C	B2	TGL3	03_29_41	0.11640951999289925	0.9981586571938768
S288C	39ºC (48H)	YMR315W	B1		03_29_45	0.3114889777665306	0.9929717345615844
S288C	39ºC (48H)	YMR315W	B2		03_29_45	0.8748686429631941	0.9540768113983901
S288C	39ºC (48H)	YMR316C-A	B1		03_01_03	-0.1769628285385093	0.9930466608989686
S288C	39ºC (48H)	YMR316C-A	B2		03_01_03	0.13585986906580555	0.9981586571938768
S288C	39ºC (48H)	YMR316C-B	B1		03_01_07	0.6456904530062588	0.9929717345615844
S288C	39ºC (48H)	YMR316C-B	B2		03_01_07	0.2540708117100763	0.9981586571938768
S288C	39ºC (48H)	YMR316W	B1	DIA1	03_01_11	-0.09923343453046178	0.9952283476731132
S288C	39ºC (48H)	YMR316W	B2	DIA1	03_01_11	-0.7408427977011515	0.981110393129922
S288C	39ºC (48H)	YMR317W	B1		03_01_15	-0.10386525161943376	0.9943620049980691
S288C	39ºC (48H)	YMR317W	B2		03_01_15	-0.591469333005614	0.9959572683679836
S288C	39ºC (48H)	YMR318C	B1	ADH6	03_01_19	-0.4895772945696499	0.9929717345615844
S288C	39ºC (48H)	YMR318C	B2	ADH6	03_01_19	-0.1269405281423093	0.9981586571938768
S288C	39ºC (48H)	YMR319C	B1	FET4	03_01_23	-0.6223582155206896	0.9929717345615844
S288C	39ºC (48H)	YMR319C	B2	FET4	03_01_23	-0.0755360341639142	0.9981586571938768
S288C	39ºC (48H)	YMR320W	B1		03_01_27	-0.8129264656579269	0.9810611526399836
S288C	39ºC (48H)	YMR320W	B2		03_01_27	-0.264249894599056	0.9981586571938768
S288C	39ºC (48H)	YMR322C	B1	SNO4	03_26_30	0.10858725206294184	0.9943620049980691
S288C	39ºC (48H)	YMR322C	B2	SNO4	03_26_30	-0.4313308006050359	0.9981586571938768
S288C	39ºC (48H)	YMR326C	B1		03_13_26	-2.355628179691025	0.06618504663049725
S288C	39ºC (48H)	YMR326C	B2		03_13_26	-4.392761194063148	6.329457671510018e-06
S288C	39ºC (48H)	YNL001W	B1	DOM34	03_02_13	0.3051992298877677	0.9929717345615844
S288C	39ºC (48H)	YNL001W	B2	DOM34	03_02_13	-0.16220327205203414	0.9981586571938768
S288C	39ºC (48H)	YNL003C	B1	PET8	04_28_23	-0.5294130859353179	0.9929717345615844
S288C	39ºC (48H)	YNL003C	B1	PET8	05_28_23	-0.2353727836044241	0.9930466608989686
S288C	39ºC (48H)	YNL003C	B2	PET8	04_28_23	-0.8867973210305129	0.9503025321987779
S288C	39ºC (48H)	YNL003C	B2	PET8	05_28_23	-0.03873434867591788	0.9981637246112012
S288C	39ºC (48H)	YNL004W	B1	HRB1	03_02_17	0.08569655228118116	0.9963840648346152
S288C	39ºC (48H)	YNL004W	B2	HRB1	03_02_17	0.4510076858907132	0.9981586571938768
S288C	39ºC (48H)	YNL005C	B1	MRP7	03_02_21	1.300773682754157	0.6759205648793358
S288C	39ºC (48H)	YNL005C	B2	MRP7	03_02_21	0.6794673666528912	0.9857608823869278
S288C	39ºC (48H)	YNL008C	B1	ASI3	03_02_25	0.1778661050175425	0.9930466608989686
S288C	39ºC (48H)	YNL008C	B2	ASI3	03_02_25	-0.014288499944266219	0.9985954227874768
S288C	39ºC (48H)	YNL009W	B1	IDP3	03_02_29	0.969371498839228	0.9081336988231954
S288C	39ºC (48H)	YNL009W	B2	IDP3	03_02_29	0.3941805335645467	0.9981586571938768
S288C	39ºC (48H)	YNL010W	B1		03_02_33	0.6741191322233698	0.9929717345615844
S288C	39ºC (48H)	YNL010W	B2		03_02_33	1.0288380342189365	0.9087123642384296
S288C	39ºC (48H)	YNL011C	B1		04_04_13	-2.3167050438732617	0.07411712949042487
S288C	39ºC (48H)	YNL011C	B1		05_04_13	-1.1695330934985937	0.7777035382048325
S288C	39ºC (48H)	YNL011C	B2		04_04_13	-1.2123097965349356	0.8265168231217576
S288C	39ºC (48H)	YNL011C	B2		05_04_13	-0.4578163111786116	0.9981586571938768
S288C	39ºC (48H)	YNL012W	B1	SPO1	03_02_37	-0.2421004618528141	0.9930466608989686
S288C	39ºC (48H)	YNL012W	B2	SPO1	03_02_37	0.07727309043748731	0.9981586571938768
S288C	39ºC (48H)	YNL013C	B1		03_02_41	1.1057157444946963	0.817299401076967
S288C	39ºC (48H)	YNL013C	B2		03_02_41	0.3970419116321313	0.9981586571938768
S288C	39ºC (48H)	YNL014W	B1	HEF3	04_04_17	-1.3650859580077481	0.6317552598627876
S288C	39ºC (48H)	YNL014W	B1	HEF3	05_04_17	-1.0348496645002612	0.8644582311825054
S288C	39ºC (48H)	YNL014W	B2	HEF3	04_04_17	-1.760040086009058	0.4303891990875976
S288C	39ºC (48H)	YNL014W	B2	HEF3	05_04_17	-0.6238673551398166	0.9928515642955924
S288C	39ºC (48H)	YNL015W	B1	PBI2	03_02_45	-1.5507475121913867	0.4814489535252714
S288C	39ºC (48H)	YNL015W	B2	PBI2	03_02_45	-1.7671521527922922	0.4230941618693651
S288C	39ºC (48H)	YNL016W	B1	PUB1	03_06_01	0.037272419696335116	0.9979544519028628
S288C	39ºC (48H)	YNL016W	B2	PUB1	03_06_01	0.251582257077532	0.9981586571938768
S288C	39ºC (48H)	YNL020C	B1	ARK1	03_06_05	0.25769136018500804	0.9930466608989686
S288C	39ºC (48H)	YNL020C	B2	ARK1	03_06_05	-0.1620561489027806	0.9981586571938768
S288C	39ºC (48H)	YNL021W	B1	HDA1	03_06_09	-0.9850172286509802	0.8984669485758584
S288C	39ºC (48H)	YNL021W	B2	HDA1	03_06_09	-1.7008363932662565	0.4759916554402062
S288C	39ºC (48H)	YNL022C	B1	RCM1	03_06_13	0.4904993291864266	0.9929717345615844
S288C	39ºC (48H)	YNL022C	B2	RCM1	03_06_13	0.10361732935070037	0.9981586571938768
S288C	39ºC (48H)	YNL023C	B1	FAP1	03_06_17	-0.6673106496893154	0.9929717345615844
S288C	39ºC (48H)	YNL023C	B2	FAP1	03_06_17	-0.5173075628040453	0.9981586571938768
S288C	39ºC (48H)	YNL024C	B1	EFM6	03_06_21	0.16789831920738096	0.9930466608989686
S288C	39ºC (48H)	YNL024C	B2	EFM6	03_06_21	0.2269006769362809	0.9981586571938768
S288C	39ºC (48H)	YNL025C	B1	SSN8	03_06_25	-2.623224558071437	0.02635944364242147
S288C	39ºC (48H)	YNL025C	B2	SSN8	03_06_25	-1.3486586828866125	0.74408724809864
S288C	39ºC (48H)	YNL027W	B1	CRZ1	03_06_29	0.5987005964919542	0.9929717345615844
S288C	39ºC (48H)	YNL027W	B2	CRZ1	03_06_29	0.2786871895465446	0.9981586571938768
S288C	39ºC (48H)	YNL028W	B1		03_06_33	-0.09854010490078856	0.9952283476731132
S288C	39ºC (48H)	YNL028W	B2		03_06_33	-0.472796958665957	0.9981586571938768
S288C	39ºC (48H)	YNL029C	B1	KTR5	03_06_37	0.27232487202544714	0.9930466608989686
S288C	39ºC (48H)	YNL029C	B2	KTR5	03_06_37	0.07666955115475403	0.9981586571938768
S288C	39ºC (48H)	YNL030W	B1	HHF2	03_06_41	0.03596656472265298	0.9983247423869616
S288C	39ºC (48H)	YNL030W	B2	HHF2	03_06_41	0.4944600064665574	0.9981586571938768
S288C	39ºC (48H)	YNL031C	B1	HHT2	03_06_45	-1.3752723482693048	0.6237333510218085
S288C	39ºC (48H)	YNL031C	B2	HHT2	03_06_45	-0.8983749097643856	0.9444944666769304
S288C	39ºC (48H)	YNL032W	B1	SIW14	03_10_01	0.8192075559346543	0.9810611526399836
S288C	39ºC (48H)	YNL032W	B2	SIW14	03_10_01	1.3147618436693893	0.7657524625959929
S288C	39ºC (48H)	YNL034W	B1		03_10_05	0.04003203034513853	0.997461750552646
S288C	39ºC (48H)	YNL034W	B2		03_10_05	-0.03877196539021565	0.9981637246112012
S288C	39ºC (48H)	YNL035C	B1		03_10_09	-0.31956074873092605	0.9929717345615844
S288C	39ºC (48H)	YNL035C	B2		03_10_09	-0.0626535634074006	0.9981586571938768
S288C	39ºC (48H)	YNL037C	B1	IDH1	03_10_13	0.23433531429384125	0.9930466608989686
S288C	39ºC (48H)	YNL037C	B2	IDH1	03_10_13	1.1845996529292215	0.837514287713162
S288C	39ºC (48H)	YNL040W	B1		03_10_17	-2.211300903492025	0.10023821350340824
S288C	39ºC (48H)	YNL040W	B2		03_10_17	-0.9339820555916812	0.9311274346598156
S288C	39ºC (48H)	YNL041C	B1	COG6	03_10_21	-1.3834602753943428	0.6154045137619027
S288C	39ºC (48H)	YNL041C	B2	COG6	03_10_21	-0.6136489836825705	0.993602648823518
S288C	39ºC (48H)	YNL043C	B1		03_10_25	0.27206802983172845	0.9930466608989686
S288C	39ºC (48H)	YNL043C	B2		03_10_25	0.43961734480134496	0.9981586571938768
S288C	39ºC (48H)	YNL044W	B1	YIP3	03_10_29	0.6367060264939584	0.9929717345615844
S288C	39ºC (48H)	YNL044W	B2	YIP3	03_10_29	0.9115566423813128	0.9388101781676206
S288C	39ºC (48H)	YNL045W	B1	LAP2	03_10_33	0.4147842705852965	0.9929717345615844
S288C	39ºC (48H)	YNL045W	B2	LAP2	03_10_33	0.3601883986711025	0.9981586571938768
S288C	39ºC (48H)	YNL046W	B1		03_10_37	0.7169663261637059	0.9929717345615844
S288C	39ºC (48H)	YNL046W	B2		03_10_37	-0.02677892094509849	0.9981637246112012
S288C	39ºC (48H)	YNL047C	B1	SLM2	01_01_46	-0.06917712613068397	0.9963840648346152
S288C	39ºC (48H)	YNL047C	B2	SLM2	01_01_46	0.16170004400742827	0.9981586571938768
S288C	39ºC (48H)	YNL049C	B1	SFB2	03_10_41	0.6189153757779209	0.9929717345615844
S288C	39ºC (48H)	YNL049C	B2	SFB2	03_10_41	0.7034676663018602	0.98441943608814
S288C	39ºC (48H)	YNL050C	B1		03_10_45	0.3269817566089893	0.9929717345615844
S288C	39ºC (48H)	YNL050C	B2		03_10_45	0.17888168724468612	0.9981586571938768
S288C	39ºC (48H)	YNL051W	B1	COG5	03_20_45	-1.5124405090518145	0.5050420754858335
S288C	39ºC (48H)	YNL051W	B2	COG5	03_20_45	-1.9781835918568158	0.27120944020751026
S288C	39ºC (48H)	YNL052W	B1	COX5A	03_24_01	-0.15180095115611256	0.9930466608989686
S288C	39ºC (48H)	YNL052W	B2	COX5A	03_24_01	0.7103465094564477	0.982888172353213
S288C	39ºC (48H)	YNL053W	B1	MSG5	01_21_46	0.7476127944355676	0.9929717345615844
S288C	39ºC (48H)	YNL053W	B2	MSG5	01_21_46	0.7834558475846628	0.9755021517595702
S288C	39ºC (48H)	YNL054W	B1	VAC7	03_30_15	0.40774275426312107	0.9929717345615844
S288C	39ºC (48H)	YNL054W	B2	VAC7	03_30_15	0.6632779687461102	0.9874172589773932
S288C	39ºC (48H)	YNL055C	B1	POR1	04_02_46	-1.348250529382956	0.6412876626316253
S288C	39ºC (48H)	YNL055C	B1	POR1	05_02_46	-0.9800362216132448	0.9008415463910764
S288C	39ºC (48H)	YNL055C	B2	POR1	04_02_46	-1.9779846412345297	0.27120944020751026
S288C	39ºC (48H)	YNL055C	B2	POR1	05_02_46	-0.35327862621809225	0.9981586571938768
S288C	39ºC (48H)	YNL056W	B1	OCA2	03_24_05	-0.8015749064557639	0.9818845151915192
S288C	39ºC (48H)	YNL056W	B2	OCA2	03_24_05	-0.8361677313666519	0.9622896102770352
S288C	39ºC (48H)	YNL057W	B1		03_30_03	0.6497624118302707	0.9929717345615844
S288C	39ºC (48H)	YNL057W	B2		03_30_03	0.8368448322240121	0.9622896102770352
S288C	39ºC (48H)	YNL058C	B1		03_30_11	-1.3695092711810324	0.6284065020500879
S288C	39ºC (48H)	YNL058C	B2		03_30_11	-0.8425667524321968	0.960480591128546
S288C	39ºC (48H)	YNL059C	B1	ARP5	04_14_02	-3.4001996098102736	0.0009919857956931474
S288C	39ºC (48H)	YNL059C	B1	ARP5	05_14_02	-3.851993686163497	8.970704943077328e-05
S288C	39ºC (48H)	YNL059C	B2	ARP5	04_14_02	-4.17056427826806	2.553310982165881e-05
S288C	39ºC (48H)	YNL059C	B2	ARP5	05_14_02	-1.215521428008982	0.8254751922249839
S288C	39ºC (48H)	YNL063W	B1	MTQ1	03_26_47	0.6132136233707329	0.9929717345615844
S288C	39ºC (48H)	YNL063W	B2	MTQ1	03_26_47	1.4397028344650256	0.6810983502173131
S288C	39ºC (48H)	YNL064C	B1	YDJ1	03_26_43	-4.396846162395388	3.4118351546002524e-06
S288C	39ºC (48H)	YNL064C	B2	YDJ1	03_26_43	-5.190895919493791	2.2025638963002037e-08
S288C	39ºC (48H)	YNL065W	B1	AQR1	03_24_09	-0.6746818763556748	0.9929717345615844
S288C	39ºC (48H)	YNL065W	B2	AQR1	03_24_09	-1.510275970122586	0.6285104568389724
S288C	39ºC (48H)	YNL066W	B1	SUN4	03_24_13	-1.1845641335658277	0.7684969315171434
S288C	39ºC (48H)	YNL066W	B2	SUN4	03_24_13	0.3892786577280537	0.9981586571938768
S288C	39ºC (48H)	YNL067W	B1	RPL9B	03_24_17	-0.3720481825377489	0.9929717345615844
S288C	39ºC (48H)	YNL067W	B2	RPL9B	03_24_17	0.06271792978519904	0.9981586571938768
S288C	39ºC (48H)	YNL068C	B1	FKH2	03_24_21	-0.7064256956855313	0.9929717345615844
S288C	39ºC (48H)	YNL068C	B2	FKH2	03_24_21	-0.7432226818257244	0.980867609848212
S288C	39ºC (48H)	YNL069C	B1	RPL16B	04_14_06	-1.5194675960372641	0.5011626744794481
S288C	39ºC (48H)	YNL069C	B1	RPL16B	05_14_06	-1.112527112896096	0.8114859574318967
S288C	39ºC (48H)	YNL069C	B2	RPL16B	04_14_06	-1.6400887433832767	0.5280244604271799
S288C	39ºC (48H)	YNL069C	B2	RPL16B	05_14_06	-0.8487141594754388	0.9595868983169208
S288C	39ºC (48H)	YNL070W	B1	TOM7	03_24_25	0.34642745224747257	0.9929717345615844
S288C	39ºC (48H)	YNL070W	B2	TOM7	03_24_25	-0.8292755133803139	0.9631810636631264
S288C	39ºC (48H)	YNL071W	B1	LAT1	03_24_29	-0.4949652089030522	0.9929717345615844
S288C	39ºC (48H)	YNL071W	B2	LAT1	03_24_29	-0.08945923401599976	0.9981586571938768
S288C	39ºC (48H)	YNL072W	B1	RNH201	03_24_33	0.6425123915924079	0.9929717345615844
S288C	39ºC (48H)	YNL072W	B2	RNH201	03_24_33	0.06745262022481315	0.9981586571938768
S288C	39ºC (48H)	YNL073W	B1	MSK1	03_24_37	0.6521800471986735	0.9929717345615844
S288C	39ºC (48H)	YNL073W	B2	MSK1	03_24_37	0.9629026214708	0.9225964675629448
S288C	39ºC (48H)	YNL074C	B1	MLF3	03_24_41	-0.9757434939373281	0.9059412957152828
S288C	39ºC (48H)	YNL074C	B2	MLF3	03_24_41	-0.9187063258788444	0.936250636121702
S288C	39ºC (48H)	YNL076W	B1	MKS1	03_24_45	0.5809517908524213	0.9929717345615844
S288C	39ºC (48H)	YNL076W	B2	MKS1	03_24_45	0.11184368680413298	0.9981586571938768
S288C	39ºC (48H)	YNL077W	B1	APJ1	03_26_35	-2.6548875731156296	0.023479242150195298
S288C	39ºC (48H)	YNL077W	B2	APJ1	03_26_35	-4.059602494432463	4.8188004974945294e-05
S288C	39ºC (48H)	YNL078W	B1	NIS1	03_28_01	-0.20815039693758744	0.9930466608989686
S288C	39ºC (48H)	YNL078W	B2	NIS1	03_28_01	0.13499635649092534	0.9981586571938768
S288C	39ºC (48H)	YNL079C	B1	TPM1	03_28_05	-1.4433196573343607	0.5686343433765664
S288C	39ºC (48H)	YNL079C	B2	TPM1	03_28_05	-0.6818714926600113	0.9857608823869278
S288C	39ºC (48H)	YNL080C	B1	EOS1	03_28_09	0.4083141559974615	0.9929717345615844
S288C	39ºC (48H)	YNL080C	B2	EOS1	03_28_09	0.16654424088199815	0.9981586571938768
S288C	39ºC (48H)	YNL081C	B1	SWS2	03_26_31	1.3630853304707198	0.6328654980215732
S288C	39ºC (48H)	YNL081C	B2	SWS2	03_26_31	1.3598851822870397	0.7364405850391845
S288C	39ºC (48H)	YNL082W	B1	PMS1	03_28_13	-2.956001136309496	0.007098858926366333
S288C	39ºC (48H)	YNL082W	B2	PMS1	03_28_13	-1.1820818408522231	0.8397578647937479
S288C	39ºC (48H)	YNL083W	B1	SAL1	03_28_17	-0.029943759573316808	0.9985917475975746
S288C	39ºC (48H)	YNL083W	B2	SAL1	03_28_17	-0.06558850304961192	0.9981586571938768
S288C	39ºC (48H)	YNL084C	B1	END3	04_28_31	0.32814331821541376	0.9929717345615844
S288C	39ºC (48H)	YNL084C	B1	END3	05_28_31	0.18052903911028328	0.9930466608989686
S288C	39ºC (48H)	YNL084C	B2	END3	04_28_31	-0.3844954835233445	0.9981586571938768
S288C	39ºC (48H)	YNL084C	B2	END3	05_28_31	0.14157259407716194	0.9981586571938768
S288C	39ºC (48H)	YNL085W	B1	MKT1	03_28_21	-1.8379858251897536	0.2849162668913211
S288C	39ºC (48H)	YNL085W	B2	MKT1	03_28_21	-1.1095108397019582	0.8716471107186411
S288C	39ºC (48H)	YNL086W	B1	SNN1	01_25_30	0.3062756584075101	0.9929717345615844
S288C	39ºC (48H)	YNL086W	B2	SNN1	01_25_30	-0.5324963561105053	0.9981586571938768
S288C	39ºC (48H)	YNL087W	B1	TCB2	03_28_25	0.24666878986019275	0.9930466608989686
S288C	39ºC (48H)	YNL087W	B2	TCB2	03_28_25	0.059402643365087875	0.9981586571938768
S288C	39ºC (48H)	YNL089C	B1		03_26_27	0.4537160640050951	0.9929717345615844
S288C	39ºC (48H)	YNL089C	B2		03_26_27	0.0392501156252897	0.9981637246112012
S288C	39ºC (48H)	YNL090W	B1	RHO2	04_24_48	0.4314602550392683	0.9929717345615844
S288C	39ºC (48H)	YNL090W	B1	RHO2	05_24_48	0.3471243892113272	0.9929717345615844
S288C	39ºC (48H)	YNL090W	B2	RHO2	04_24_48	0.5435690449458034	0.9981586571938768
S288C	39ºC (48H)	YNL090W	B2	RHO2	05_24_48	0.2808447170932684	0.9981586571938768
S288C	39ºC (48H)	YNL091W	B1	NST1	03_28_33	-0.9041177093642808	0.9517814775763628
S288C	39ºC (48H)	YNL091W	B2	NST1	03_28_33	-1.5398870116908148	0.6093443564253542
S288C	39ºC (48H)	YNL092W	B1		03_26_23	0.22188856843419247	0.9930466608989686
S288C	39ºC (48H)	YNL092W	B2		03_26_23	0.13400829079537027	0.9981586571938768
S288C	39ºC (48H)	YNL093W	B1	YPT53	03_28_37	-0.7451331129192442	0.9929717345615844
S288C	39ºC (48H)	YNL093W	B2	YPT53	03_28_37	-0.6077431595378188	0.9945191783674948
S288C	39ºC (48H)	YNL094W	B1	APP1	03_26_19	-1.1707018697733809	0.7777035382048325
S288C	39ºC (48H)	YNL094W	B2	APP1	03_26_19	-0.5649227997621773	0.997082566716492
S288C	39ºC (48H)	YNL095C	B1		03_28_41	-1.1244976906437945	0.8044618818952418
S288C	39ºC (48H)	YNL095C	B2		03_28_41	-1.4447384586190215	0.6802555136414302
S288C	39ºC (48H)	YNL096C	B1	RPS7B	03_06_12	-0.6187840688137163	0.9929717345615844
S288C	39ºC (48H)	YNL096C	B2	RPS7B	03_06_12	-1.0428757560678836	0.9013688340577688
S288C	39ºC (48H)	YNL097C	B1	PHO23	03_28_45	-1.2403977305593559	0.7279850535766884
S288C	39ºC (48H)	YNL097C	B2	PHO23	03_28_45	-0.07457221035090658	0.9981586571938768
S288C	39ºC (48H)	YNL098C	B1	RAS2	03_26_15	-2.718921362170413	0.01852509312586333
S288C	39ºC (48H)	YNL098C	B2	RAS2	03_26_15	-3.5533534097049806	0.0008028401046635478
S288C	39ºC (48H)	YNL099C	B1	OCA1	03_32_01	0.2798151407197941	0.9930466608989686
S288C	39ºC (48H)	YNL099C	B2	OCA1	03_32_01	0.4143506157710173	0.9981586571938768
S288C	39ºC (48H)	YNL100W	B1	MIC27	03_32_09	0.18706480718022053	0.9930466608989686
S288C	39ºC (48H)	YNL100W	B2	MIC27	03_32_09	0.8199448963804954	0.9668376280253688
S288C	39ºC (48H)	YNL101W	B1	AVT4	03_26_11	-0.5056609547510289	0.9929717345615844
S288C	39ºC (48H)	YNL101W	B2	AVT4	03_26_11	-0.4559981699875521	0.9981586571938768
S288C	39ºC (48H)	YNL104C	B1	LEU4	03_32_13	-1.739113845544272	0.348598663256187
S288C	39ºC (48H)	YNL104C	B2	LEU4	03_32_13	-0.8276161983162895	0.9644088480517676
S288C	39ºC (48H)	YNL105W	B1	RRT16	03_32_17	-0.2952704032867657	0.9929717345615844
S288C	39ºC (48H)	YNL105W	B2	RRT16	03_32_17	0.034129226918885036	0.9981637246112012
S288C	39ºC (48H)	YNL106C	B1	INP52	03_32_21	-0.9049344098229596	0.9513888269814668
S288C	39ºC (48H)	YNL106C	B2	INP52	03_32_21	0.10543797832271297	0.9981586571938768
S288C	39ºC (48H)	YNL107W	B1	YAF9	03_32_25	-3.0448512201320934	0.004986671982745458
S288C	39ºC (48H)	YNL107W	B2	YAF9	03_32_25	-1.1497306306291466	0.8571878561930372
S288C	39ºC (48H)	YNL108C	B1		03_26_07	0.2560298220610357	0.9930466608989686
S288C	39ºC (48H)	YNL108C	B2		03_26_07	-0.7568875802396321	0.9781624854563556
S288C	39ºC (48H)	YNL109W	B1		03_18_12	-0.08586826138821779	0.9963840648346152
S288C	39ºC (48H)	YNL109W	B2		03_18_12	0.1400629099433443	0.9981586571938768
S288C	39ºC (48H)	YNL111C	B1	CYB5	03_18_28	-0.8569597510771212	0.9686423220305652
S288C	39ºC (48H)	YNL111C	B2	CYB5	03_18_28	-0.5176528006486005	0.9981586571938768
S288C	39ºC (48H)	YNL115C	B1		03_32_29	-0.14201425352185934	0.9930466608989686
S288C	39ºC (48H)	YNL115C	B2		03_32_29	0.03761002688190642	0.9981637246112012
S288C	39ºC (48H)	YNL116W	B1	DMA2	03_26_03	0.6327314656928452	0.9929717345615844
S288C	39ºC (48H)	YNL116W	B2	DMA2	03_26_03	-0.07294716829324244	0.9981586571938768
S288C	39ºC (48H)	YNL117W	B1	MLS1	03_22_47	0.8143059102489104	0.9810611526399836
S288C	39ºC (48H)	YNL117W	B2	MLS1	03_22_47	1.5773265094679048	0.5791030446284288
S288C	39ºC (48H)	YNL119W	B1	NCS2	03_32_33	-0.8767430931949876	0.9568463614603884
S288C	39ºC (48H)	YNL119W	B2	NCS2	03_32_33	-1.206979090155448	0.8288673678725886
S288C	39ºC (48H)	YNL120C	B1		03_32_37	-0.9156907588851844	0.9441570496666688
S288C	39ºC (48H)	YNL120C	B2		03_32_37	0.0678572088852604	0.9981586571938768
S288C	39ºC (48H)	YNL121C	B1	TOM70	03_32_41	-0.6222629818982994	0.9929717345615844
S288C	39ºC (48H)	YNL121C	B2	TOM70	03_32_41	0.24850437392098906	0.9981586571938768
S288C	39ºC (48H)	YNL122C	B1		03_22_43	-0.5457557527109246	0.9929717345615844
S288C	39ºC (48H)	YNL122C	B2		03_22_43	-0.7075612007444432	0.9834508331494748
S288C	39ºC (48H)	YNL123W	B1	NMA111	03_22_39	0.4763838305344426	0.9929717345615844
S288C	39ºC (48H)	YNL123W	B2	NMA111	03_22_39	-0.10223972168041713	0.9981586571938768
S288C	39ºC (48H)	YNL125C	B1	ESBP6	03_32_45	0.17800679105061876	0.9930466608989686
S288C	39ºC (48H)	YNL125C	B2	ESBP6	03_32_45	0.8869310693480159	0.9503025321987779
S288C	39ºC (48H)	YNL127W	B1	FAR11	03_22_35	0.4212760291782202	0.9929717345615844
S288C	39ºC (48H)	YNL127W	B2	FAR11	03_22_35	0.4544391661616553	0.9981586571938768
S288C	39ºC (48H)	YNL128W	B1	TEP1	03_22_31	0.4261430444558223	0.9929717345615844
S288C	39ºC (48H)	YNL128W	B2	TEP1	03_22_31	0.8503458889489781	0.9595868983169208
S288C	39ºC (48H)	YNL129W	B1	NRK1	03_22_27	-0.1898366827652408	0.9930466608989686
S288C	39ºC (48H)	YNL129W	B2	NRK1	03_22_27	-0.6575886496903168	0.9878330598516694
S288C	39ºC (48H)	YNL130C	B1	CPT1	03_04_03	0.3698260646819803	0.9929717345615844
S288C	39ºC (48H)	YNL130C	B2	CPT1	03_04_03	1.1702150213817497	0.8473209013719789
S288C	39ºC (48H)	YNL133C	B1	FYV6	03_22_23	-3.3925434037435807	0.0010266136028222693
S288C	39ºC (48H)	YNL133C	B2	FYV6	03_22_23	-3.2696406271282528	0.0032954740216144442
S288C	39ºC (48H)	YNL134C	B1		03_22_19	0.5672359848277413	0.9929717345615844
S288C	39ºC (48H)	YNL134C	B2		03_22_19	-0.010514289609722142	0.9985954227874768
S288C	39ºC (48H)	YNL135C	B1	FPR1	03_22_15	0.11196083098942676	0.9943620049980691
S288C	39ºC (48H)	YNL135C	B2	FPR1	03_22_15	0.2323224993570678	0.9981586571938768
S288C	39ºC (48H)	YNL136W	B1	EAF7	03_22_11	-0.12307647053612322	0.9932915623450912
S288C	39ºC (48H)	YNL136W	B2	EAF7	03_22_11	0.5900415697162671	0.9959572683679836
S288C	39ºC (48H)	YNL138W	B1	SRV2	03_26_34	-1.0694930590451612	0.8380513320026206
S288C	39ºC (48H)	YNL138W	B2	SRV2	03_26_34	-0.7217861702378953	0.982888172353213
S288C	39ºC (48H)	YNL139C	B1	THO2	03_22_07	-0.455091179795061	0.9929717345615844
S288C	39ºC (48H)	YNL139C	B2	THO2	03_22_07	-0.3750453289647575	0.9981586571938768
S288C	39ºC (48H)	YNL140C	B1		03_26_38	-4.501187582126772	1.8071470524436481e-06
S288C	39ºC (48H)	YNL140C	B2		03_26_38	-4.13230139241134	3.234260096757113e-05
S288C	39ºC (48H)	YNL141W	B1	AAH1	03_22_03	-0.8077982793855883	0.9818845151915192
S288C	39ºC (48H)	YNL141W	B2	AAH1	03_22_03	-0.4102671124522469	0.9981586571938768
S288C	39ºC (48H)	YNL142W	B1	MEP2	03_26_42	0.261155122466029	0.9930466608989686
S288C	39ºC (48H)	YNL142W	B2	MEP2	03_26_42	-0.3902541845188428	0.9981586571938768
S288C	39ºC (48H)	YNL143C	B1		03_18_47	-0.17482079350156884	0.9930466608989686
S288C	39ºC (48H)	YNL143C	B2		03_18_47	0.224927053326124	0.9981586571938768
S288C	39ºC (48H)	YNL144C	B1		03_18_43	-0.5411600089637668	0.9929717345615844
S288C	39ºC (48H)	YNL144C	B2		03_18_43	-0.7202045963834197	0.982888172353213
S288C	39ºC (48H)	YNL145W	B1	MFA2	03_18_39	0.8421675165326987	0.9713259225022584
S288C	39ºC (48H)	YNL145W	B2	MFA2	03_18_39	0.1977585904062973	0.9981586571938768
S288C	39ºC (48H)	YNL146W	B1		03_18_35	0.4551943495526502	0.9929717345615844
S288C	39ºC (48H)	YNL146W	B2		03_18_35	0.26792212184150394	0.9981586571938768
S288C	39ºC (48H)	YNL147W	B1	LSM7	04_28_04	-2.9936811847683336	0.006121426507262575
S288C	39ºC (48H)	YNL147W	B1	LSM7	05_14_10	-2.0151903451184188	0.17899249708866513
S288C	39ºC (48H)	YNL147W	B1	LSM7	05_28_04	-1.454454055018801	0.55854427130083
S288C	39ºC (48H)	YNL147W	B2	LSM7	04_28_04	-1.6902560654247671	0.4863639864026429
S288C	39ºC (48H)	YNL147W	B2	LSM7	05_14_10	-1.7504219101266074	0.4373678509848021
S288C	39ºC (48H)	YNL147W	B2	LSM7	05_28_04	-1.4870789963056203	0.6480382831212514
S288C	39ºC (48H)	YNL148C	B1	ALF1	02_06_30	-1.3237141637476215	0.6582126816104403
S288C	39ºC (48H)	YNL148C	B2	ALF1	02_06_30	-0.5864729974198842	0.9959572683679836
S288C	39ºC (48H)	YNL153C	B1	GIM3	04_12_27	-3.7824897355559735	0.00012755003337924984
S288C	39ºC (48H)	YNL153C	B1	GIM3	05_12_27	-5.833689211940388	9.996579140643522e-11
S288C	39ºC (48H)	YNL153C	B2	GIM3	04_12_27	-2.7413799130476777	0.02992142831247
S288C	39ºC (48H)	YNL153C	B2	GIM3	05_12_27	-1.527623962829738	0.6186789437561288
S288C	39ºC (48H)	YNL154C	B1	YCK2	02_06_26	-1.6711942361092391	0.3907257768826913
S288C	39ºC (48H)	YNL154C	B2	YCK2	02_06_26	0.028256003926524737	0.9981637246112012
S288C	39ºC (48H)	YNL155W	B1	CUZ1	02_06_22	-1.1390439049970429	0.7899596711401289
S288C	39ºC (48H)	YNL155W	B2	CUZ1	02_06_22	-0.555685806584611	0.9981586571938768
S288C	39ºC (48H)	YNL156C	B1	NSG2	02_06_18	-0.6868789946899677	0.9929717345615844
S288C	39ºC (48H)	YNL156C	B2	NSG2	02_06_18	-0.04022313463512564	0.9981637246112012
S288C	39ºC (48H)	YNL157W	B1	IGO1	02_06_14	-1.1133625714925184	0.8112564875362371
S288C	39ºC (48H)	YNL157W	B2	IGO1	02_06_14	0.2350994487992285	0.9981586571938768
S288C	39ºC (48H)	YNL159C	B1	ASI2	02_06_10	-1.2135584427825887	0.7500311713905154
S288C	39ºC (48H)	YNL159C	B2	ASI2	02_06_10	-0.655039908314896	0.9881583727557252
S288C	39ºC (48H)	YNL160W	B1	YGP1	02_06_06	1.2368625430615423	0.7303575565603547
S288C	39ºC (48H)	YNL160W	B2	YGP1	02_06_06	0.9061991863383242	0.9409530881110764
S288C	39ºC (48H)	YNL162W	B1	RPL42A	04_01_41	0.5282948123390709	0.9929717345615844
S288C	39ºC (48H)	YNL162W	B1	RPL42A	05_01_41	0.1265149814778741	0.9930466608989686
S288C	39ºC (48H)	YNL162W	B2	RPL42A	04_01_41	0.7828146915876317	0.9755021517595702
S288C	39ºC (48H)	YNL162W	B2	RPL42A	05_01_41	0.76858219875132	0.9755021517595702
S288C	39ºC (48H)	YNL164C	B1	IBD2	02_02_46	-1.1293293540464182	0.7998277174457802
S288C	39ºC (48H)	YNL164C	B2	IBD2	02_02_46	-0.4810007460908111	0.9981586571938768
S288C	39ºC (48H)	YNL165W	B1		02_02_42	0.19372322461232688	0.9930466608989686
S288C	39ºC (48H)	YNL165W	B2		02_02_42	-0.37955097541064736	0.9981586571938768
S288C	39ºC (48H)	YNL166C	B1	BNI5	02_02_38	-1.897103539222068	0.2466936530329885
S288C	39ºC (48H)	YNL166C	B2	BNI5	02_02_38	-0.9670304289197432	0.9207068838262124
S288C	39ºC (48H)	YNL167C	B1	SKO1	02_02_34	-2.2562901324693017	0.08725433504409744
S288C	39ºC (48H)	YNL167C	B2	SKO1	02_02_34	-1.3584482238008642	0.7365635515969884
S288C	39ºC (48H)	YNL168C	B1	FMP41	02_02_30	-1.2969960823993507	0.6790149520036127
S288C	39ºC (48H)	YNL168C	B2	FMP41	02_02_30	-0.1867979157869081	0.9981586571938768
S288C	39ºC (48H)	YNL169C	B1	PSD1	02_02_26	-5.210572013307922	1.3345358493509716e-08
S288C	39ºC (48H)	YNL169C	B2	PSD1	02_02_26	-2.85730877502455	0.0192587799050972
S288C	39ºC (48H)	YNL170W	B1		02_02_18	-3.880482968594855	7.574578907282058e-05
S288C	39ºC (48H)	YNL170W	B2		02_02_18	-1.8874646158753323	0.33171335437406985
S288C	39ºC (48H)	YNL171C	B1		02_02_22	-1.8273441893544984	0.29028195806579343
S288C	39ºC (48H)	YNL171C	B2		02_02_22	-1.0489287033618888	0.8992369241436877
S288C	39ºC (48H)	YNL173C	B1	MDG1	02_02_14	-0.5022044071383709	0.9929717345615844
S288C	39ºC (48H)	YNL173C	B2	MDG1	02_02_14	0.16594153752624927	0.9981586571938768
S288C	39ºC (48H)	YNL175C	B1	NOP13	02_02_10	-1.1521919166215635	0.7829729077512181
S288C	39ºC (48H)	YNL175C	B2	NOP13	02_02_10	0.3366470229365665	0.9981586571938768
S288C	39ºC (48H)	YNL176C	B1	TDA7	02_02_06	-1.4158721730146024	0.5933246700483368
S288C	39ºC (48H)	YNL176C	B2	TDA7	02_02_06	0.6899774766276913	0.9857608823869278
S288C	39ºC (48H)	YNL177C	B1	MRPL22	02_02_02	1.6112518854830475	0.4336412697182036
S288C	39ºC (48H)	YNL177C	B2	MRPL22	02_02_02	0.9217800294004652	0.934965930409136
S288C	39ºC (48H)	YNL179C	B1		02_32_47	-0.4682565066236529	0.9929717345615844
S288C	39ºC (48H)	YNL179C	B2		02_32_47	0.3372137814319864	0.9981586571938768
S288C	39ºC (48H)	YNL183C	B1	NPR1	02_32_43	-0.4231453497510435	0.9929717345615844
S288C	39ºC (48H)	YNL183C	B2	NPR1	02_32_43	0.3617131294906393	0.9981586571938768
S288C	39ºC (48H)	YNL184C	B1		02_32_39	1.4142366076967363	0.5943731663181245
S288C	39ºC (48H)	YNL184C	B2		02_32_39	2.8765534860592945	0.017780496533994033
S288C	39ºC (48H)	YNL187W	B1	SWT21	02_32_35	0.33056095358381643	0.9929717345615844
S288C	39ºC (48H)	YNL187W	B2	SWT21	02_32_35	1.1554767927198786	0.8519866560049101
S288C	39ºC (48H)	YNL190W	B1		02_32_31	-0.6063474234897758	0.9929717345615844
S288C	39ºC (48H)	YNL190W	B2		02_32_31	0.4524471521578416	0.9981586571938768
S288C	39ºC (48H)	YNL191W	B1	DUG3	02_32_27	-0.4451003070461382	0.9929717345615844
S288C	39ºC (48H)	YNL191W	B2	DUG3	02_32_27	0.9946711905857532	0.918838821154433
S288C	39ºC (48H)	YNL192W	B1	CHS1	02_32_23	0.7273114391292461	0.9929717345615844
S288C	39ºC (48H)	YNL192W	B2	CHS1	02_32_23	1.1872261355141909	0.8362332718421217
S288C	39ºC (48H)	YNL193W	B1		02_32_19	-0.15626971674008333	0.9930466608989686
S288C	39ºC (48H)	YNL193W	B2		02_32_19	0.1496417972575283	0.9981586571938768
S288C	39ºC (48H)	YNL194C	B1		02_32_15	-1.0882129590463383	0.8198181926248629
S288C	39ºC (48H)	YNL194C	B2		02_32_15	-0.14191365228679514	0.9981586571938768
S288C	39ºC (48H)	YNL195C	B1		02_32_11	0.13334871535119855	0.9930466608989686
S288C	39ºC (48H)	YNL195C	B2		02_32_11	0.5033701521932252	0.9981586571938768
S288C	39ºC (48H)	YNL196C	B1	SLZ1	02_32_03	0.11748582402172388	0.9943620049980691
S288C	39ºC (48H)	YNL196C	B2	SLZ1	02_32_03	-0.2554609582851255	0.9981586571938768
S288C	39ºC (48H)	YNL197C	B1	WHI3	02_28_47	-1.3485484951863436	0.6412876626316253
S288C	39ºC (48H)	YNL197C	B2	WHI3	02_28_47	-0.9660248087575158	0.9207694768823804
S288C	39ºC (48H)	YNL198C	B1		02_28_43	-1.2959059460097189	0.6790149520036127
S288C	39ºC (48H)	YNL198C	B2		02_28_43	0.12753570815519866	0.9981586571938768
S288C	39ºC (48H)	YNL199C	B1	GCR2	02_28_39	-3.790010305857445	0.00012418140568480415
S288C	39ºC (48H)	YNL199C	B2	GCR2	02_28_39	-2.4252206245716517	0.08468988257109424
S288C	39ºC (48H)	YNL200C	B1	NNR1	02_28_35	0.6553220352707099	0.9929717345615844
S288C	39ºC (48H)	YNL200C	B2	NNR1	02_28_35	0.31516955092650195	0.9981586571938768
S288C	39ºC (48H)	YNL201C	B1	PSY2	02_28_31	-2.37553417117106	0.06209671491897796
S288C	39ºC (48H)	YNL201C	B2	PSY2	02_28_31	-1.2223526233254591	0.8241106426289642
S288C	39ºC (48H)	YNL202W	B1	SPS19	02_28_23	0.36204288045210026	0.9929717345615844
S288C	39ºC (48H)	YNL202W	B2	SPS19	02_28_23	0.7848125570803359	0.9755021517595702
S288C	39ºC (48H)	YNL203C	B1		02_28_27	-0.09407855398518064	0.9960184099737835
S288C	39ºC (48H)	YNL203C	B2		02_28_27	0.38959463812815504	0.9981586571938768
S288C	39ºC (48H)	YNL204C	B1	SPS18	02_28_19	-0.060389660064690376	0.9963840648346152
S288C	39ºC (48H)	YNL204C	B2	SPS18	02_28_19	0.09689731232314776	0.9981586571938768
S288C	39ºC (48H)	YNL205C	B1		02_28_15	-1.4271703436708798	0.5834862914645865
S288C	39ºC (48H)	YNL205C	B2		02_28_15	-0.6906478900691763	0.9857608823869278
S288C	39ºC (48H)	YNL206C	B1	RTT106	02_28_11	-0.9270250028832764	0.9388016686673408
S288C	39ºC (48H)	YNL206C	B2	RTT106	02_28_11	-0.7442508720165305	0.9808468813054904
S288C	39ºC (48H)	YNL208W	B1		02_28_07	0.6222189724212859	0.9929717345615844
S288C	39ºC (48H)	YNL208W	B2		02_28_07	0.42481725754262895	0.9981586571938768
S288C	39ºC (48H)	YNL209W	B1	SSB2	04_28_08	-0.1214243114810226	0.9938962456604478
S288C	39ºC (48H)	YNL209W	B1	SSB2	05_28_08	0.3979466775599961	0.9929717345615844
S288C	39ºC (48H)	YNL209W	B2	SSB2	04_28_08	-0.3840624733454279	0.9981586571938768
S288C	39ºC (48H)	YNL209W	B2	SSB2	05_28_08	-0.004119448179099271	0.9997552710608874
S288C	39ºC (48H)	YNL211C	B1	MRX7	02_28_03	-2.0692700562329307	0.15433107073074528
S288C	39ºC (48H)	YNL211C	B2	MRX7	02_28_03	-1.161277290064597	0.8505293277196035
S288C	39ºC (48H)	YNL212W	B1	VID27	02_24_47	-1.6518055363508226	0.4040527932274846
S288C	39ºC (48H)	YNL212W	B2	VID27	02_24_47	-0.26079751615350405	0.9981586571938768
S288C	39ºC (48H)	YNL213C	B1	RRG9	02_24_43	0.7449152299346851	0.9929717345615844
S288C	39ºC (48H)	YNL213C	B2	RRG9	02_24_43	0.6594009393924856	0.9874172589773932
S288C	39ºC (48H)	YNL214W	B1	PEX17	02_24_39	0.32038827119214897	0.9929717345615844
S288C	39ºC (48H)	YNL214W	B2	PEX17	02_24_39	-0.055536481062260334	0.9981637246112012
S288C	39ºC (48H)	YNL215W	B1	IES2	02_24_35	-4.7915938560032805	2.711129329563561e-07
S288C	39ºC (48H)	YNL215W	B2	IES2	02_24_35	-2.2094870962199056	0.1557969493556258
S288C	39ºC (48H)	YNL217W	B1		02_24_31	0.20322494284624604	0.9930466608989686
S288C	39ºC (48H)	YNL217W	B2		02_24_31	-0.2947420032088377	0.9981586571938768
S288C	39ºC (48H)	YNL218W	B1	MGS1	02_24_27	0.8537131503138229	0.9707481478118536
S288C	39ºC (48H)	YNL218W	B2	MGS1	02_24_27	0.6324030055774756	0.9924169086127932
S288C	39ºC (48H)	YNL219C	B1	ALG9	02_24_23	-0.6859093432619959	0.9929717345615844
S288C	39ºC (48H)	YNL219C	B2	ALG9	02_24_23	-0.2449792698277947	0.9981586571938768
S288C	39ºC (48H)	YNL220W	B1	ADE12	04_14_14	1.4781564049913865	0.5400511257724048
S288C	39ºC (48H)	YNL220W	B1	ADE12	05_14_14	0.9696752363773056	0.9081336988231954
S288C	39ºC (48H)	YNL220W	B2	ADE12	04_14_14	0.9724104549913104	0.9207068838262124
S288C	39ºC (48H)	YNL220W	B2	ADE12	05_14_14	0.5718258847993125	0.997082566716492
S288C	39ºC (48H)	YNL223W	B1	ATG4	02_24_19	-0.014581566228226319	0.9998512762510948
S288C	39ºC (48H)	YNL223W	B2	ATG4	02_24_19	0.3880523528419461	0.9981586571938768
S288C	39ºC (48H)	YNL224C	B1	SQS1	02_24_15	-0.22478597924872687	0.9930466608989686
S288C	39ºC (48H)	YNL224C	B2	SQS1	02_24_15	-0.030580716870127624	0.9981637246112012
S288C	39ºC (48H)	YNL225C	B1	CNM67	04_12_31	-0.06678041330053369	0.9963840648346152
S288C	39ºC (48H)	YNL225C	B1	CNM67	05_12_31	0.1680224115032226	0.9930466608989686
S288C	39ºC (48H)	YNL225C	B2	CNM67	04_12_31	-0.12353328975391473	0.9981586571938768
S288C	39ºC (48H)	YNL225C	B2	CNM67	05_12_31	0.6133029099110309	0.9938083551491548
S288C	39ºC (48H)	YNL226W	B1		02_24_07	-0.8887685024222438	0.955697394318806
S288C	39ºC (48H)	YNL226W	B2		02_24_07	-0.4592056218266764	0.9981586571938768
S288C	39ºC (48H)	YNL227C	B1	JJJ1	02_24_11	0.7461373947553577	0.9929717345615844
S288C	39ºC (48H)	YNL227C	B2	JJJ1	02_24_11	-0.00989988327619171	0.9985954227874768
S288C	39ºC (48H)	YNL228W	B1		02_24_03	0.9210981528231664	0.9407728657048358
S288C	39ºC (48H)	YNL228W	B2		02_24_03	0.2714723037442301	0.9981586571938768
S288C	39ºC (48H)	YNL229C	B1	URE2	02_20_47	0.060814604031264284	0.9963840648346152
S288C	39ºC (48H)	YNL229C	B2	URE2	02_20_47	0.5746571694954589	0.997082566716492
S288C	39ºC (48H)	YNL230C	B1	ELA1	02_20_43	-0.7815029776033824	0.9818845151915192
S288C	39ºC (48H)	YNL230C	B2	ELA1	02_20_43	-1.1396819523497324	0.8622659090959007
S288C	39ºC (48H)	YNL231C	B1	PDR16	02_20_39	0.16654629035617635	0.9930466608989686
S288C	39ºC (48H)	YNL231C	B2	PDR16	02_20_39	0.014839375826982637	0.9985954227874768
S288C	39ºC (48H)	YNL233W	B1	BNI4	02_20_35	-2.0007768806630484	0.1860469397803092
S288C	39ºC (48H)	YNL233W	B2	BNI4	02_20_35	-0.5136604133711293	0.9981586571938768
S288C	39ºC (48H)	YNL234W	B1		02_20_31	0.5575243197444621	0.9929717345615844
S288C	39ºC (48H)	YNL234W	B2		02_20_31	-0.5585839654395091	0.9981586571938768
S288C	39ºC (48H)	YNL235C	B1		02_20_27	-0.33188917402942353	0.9929717345615844
S288C	39ºC (48H)	YNL235C	B2		02_20_27	0.36941536072485615	0.9981586571938768
S288C	39ºC (48H)	YNL236W	B1	SIN4	02_20_23	0.7117154905291982	0.9929717345615844
S288C	39ºC (48H)	YNL236W	B2	SIN4	02_20_23	-0.13192766853121074	0.9981586571938768
S288C	39ºC (48H)	YNL237W	B1	YTP1	02_20_19	-0.6368524842617249	0.9929717345615844
S288C	39ºC (48H)	YNL237W	B2	YTP1	02_20_19	-0.6140953686922375	0.993602648823518
S288C	39ºC (48H)	YNL238W	B1	KEX2	02_20_15	-0.2741465757870755	0.9930466608989686
S288C	39ºC (48H)	YNL238W	B2	KEX2	02_20_15	0.7769657104778189	0.9755021517595702
S288C	39ºC (48H)	YNL239W	B1	LAP3	02_20_11	-0.8191476741872423	0.9810611526399836
S288C	39ºC (48H)	YNL239W	B2	LAP3	02_20_11	-0.009381608545866723	0.9985954227874768
S288C	39ºC (48H)	YNL241C	B1	ZWF1	02_20_07	-1.2838574498437012	0.6916953606833499
S288C	39ºC (48H)	YNL241C	B2	ZWF1	02_20_07	-0.3689597805183608	0.9981586571938768
S288C	39ºC (48H)	YNL242W	B1	ATG2	02_20_03	-0.10535508063636947	0.9943620049980691
S288C	39ºC (48H)	YNL242W	B2	ATG2	02_20_03	-0.015488891093857655	0.9985954227874768
S288C	39ºC (48H)	YNL246W	B1	VPS75	01_05_28	-0.06643050188493374	0.9963840648346152
S288C	39ºC (48H)	YNL246W	B2	VPS75	01_05_28	-1.0496233586859212	0.898819183232673
S288C	39ºC (48H)	YNL248C	B1	RPA49	01_05_24	0.4368265253675819	0.9929717345615844
S288C	39ºC (48H)	YNL248C	B2	RPA49	01_05_24	0.026845795103850118	0.9981637246112012
S288C	39ºC (48H)	YNL249C	B1	MPA43	01_05_20	-0.36667036874005454	0.9929717345615844
S288C	39ºC (48H)	YNL249C	B2	MPA43	01_05_20	-0.7567070200110025	0.9781624854563556
S288C	39ºC (48H)	YNL250W	B1	RAD50	03_01_31	-2.3515821936731194	0.06704981797181336
S288C	39ºC (48H)	YNL250W	B2	RAD50	03_01_31	-1.5520263433582009	0.6019368846624021
S288C	39ºC (48H)	YNL252C	B1	MRPL17	03_01_35	1.0227816887296641	0.8716988915527891
S288C	39ºC (48H)	YNL252C	B2	MRPL17	03_01_35	1.1150772774910458	0.8701290373828473
S288C	39ºC (48H)	YNL253W	B1	TEX1	01_05_16	-0.9832150044939316	0.898944781774808
S288C	39ºC (48H)	YNL253W	B2	TEX1	01_05_16	-1.0568967593771434	0.8950665195955179
S288C	39ºC (48H)	YNL254C	B1	RTC4	01_05_12	0.6275123745991344	0.9929717345615844
S288C	39ºC (48H)	YNL254C	B2	RTC4	01_05_12	0.25881887698144074	0.9981586571938768
S288C	39ºC (48H)	YNL255C	B1	GIS2	01_05_08	0.744580469322647	0.9929717345615844
S288C	39ºC (48H)	YNL255C	B2	GIS2	01_05_08	0.4745423742093741	0.9981586571938768
S288C	39ºC (48H)	YNL257C	B1	SIP3	01_05_04	-0.5601013992836846	0.9929717345615844
S288C	39ºC (48H)	YNL257C	B2	SIP3	01_05_04	-0.6912129767106271	0.9857608823869278
S288C	39ºC (48H)	YNL259C	B1	ATX1	01_01_48	-0.03689220667361109	0.9979544519028628
S288C	39ºC (48H)	YNL259C	B2	ATX1	01_01_48	0.38243074387188863	0.9981586571938768
S288C	39ºC (48H)	YNL264C	B1	PDR17	01_01_44	-1.1031162994835493	0.8179571892758515
S288C	39ºC (48H)	YNL264C	B2	PDR17	01_01_44	0.02282582223589387	0.9981637246112012
S288C	39ºC (48H)	YNL265C	B1	IST1	01_01_40	-0.23488867935727456	0.9930466608989686
S288C	39ºC (48H)	YNL265C	B2	IST1	01_01_40	0.6919895528791304	0.9857608823869278
S288C	39ºC (48H)	YNL266W	B1		01_01_36	-1.218175830534835	0.7468646059235934
S288C	39ºC (48H)	YNL266W	B2		01_01_36	-0.12531966571956712	0.9981586571938768
S288C	39ºC (48H)	YNL268W	B1	LYP1	03_14_36	0.3873735810741886	0.9929717345615844
S288C	39ºC (48H)	YNL268W	B2	LYP1	03_14_36	0.012183635797559258	0.9985954227874768
S288C	39ºC (48H)	YNL269W	B1	BSC4	01_01_28	-0.3896779461492939	0.9929717345615844
S288C	39ºC (48H)	YNL269W	B2	BSC4	01_01_28	0.1142678750588789	0.9981586571938768
S288C	39ºC (48H)	YNL270C	B1	ALP1	01_01_20	-0.07258966426632844	0.9963840648346152
S288C	39ºC (48H)	YNL270C	B2	ALP1	01_01_20	0.2643033939260573	0.9981586571938768
S288C	39ºC (48H)	YNL271C	B1	BNI1	01_01_16	-1.8886573269696385	0.2505548637280718
S288C	39ºC (48H)	YNL271C	B2	BNI1	01_01_16	-4.503804898743216	3.199501599268293e-06
S288C	39ºC (48H)	YNL273W	B1	TOF1	01_01_12	-0.8152387668682315	0.9810611526399836
S288C	39ºC (48H)	YNL273W	B2	TOF1	01_01_12	-1.2184204227908644	0.8253189698870675
S288C	39ºC (48H)	YNL274C	B1	GOR1	03_15_39	0.12658857109517554	0.9930466608989686
S288C	39ºC (48H)	YNL274C	B2	GOR1	03_15_39	0.3922328236909062	0.9981586571938768
S288C	39ºC (48H)	YNL275W	B1	BOR1	01_01_08	-0.14346223746229034	0.9930466608989686
S288C	39ºC (48H)	YNL275W	B2	BOR1	01_01_08	0.2132976371192187	0.9981586571938768
S288C	39ºC (48H)	YNL276C	B1		01_01_04	0.4956145290557119	0.9929717345615844
S288C	39ºC (48H)	YNL276C	B2		01_01_04	0.3260616795331707	0.9981586571938768
S288C	39ºC (48H)	YNL277W	B1	MET2	04_14_46	-0.675540421890858	0.9929717345615844
S288C	39ºC (48H)	YNL277W	B1	MET2	05_14_46	0.06997362551794645	0.9963840648346152
S288C	39ºC (48H)	YNL277W	B2	MET2	04_14_46	0.0326713702580999	0.9981637246112012
S288C	39ºC (48H)	YNL277W	B2	MET2	05_14_46	0.2188757778860875	0.9981586571938768
S288C	39ºC (48H)	YNL278W	B1	CAF120	01_29_42	-0.4185077609273813	0.9929717345615844
S288C	39ºC (48H)	YNL278W	B2	CAF120	01_29_42	-0.4801723424492755	0.9981586571938768
S288C	39ºC (48H)	YNL279W	B1	PRM1	03_01_39	1.1279794895957225	0.8001058304725528
S288C	39ºC (48H)	YNL279W	B2	PRM1	03_01_39	1.1617395576869671	0.8505293277196035
S288C	39ºC (48H)	YNL280C	B1	ERG24	04_28_12	-0.5980880711479454	0.9929717345615844
S288C	39ºC (48H)	YNL280C	B1	ERG24	05_28_12	-1.069745572437862	0.8380513320026206
S288C	39ºC (48H)	YNL280C	B2	ERG24	04_28_12	-0.34627773772378284	0.9981586571938768
S288C	39ºC (48H)	YNL280C	B2	ERG24	05_28_12	0.4385465223343348	0.9981586571938768
S288C	39ºC (48H)	YNL281W	B1	HCH1	01_29_34	-1.8297336875162853	0.2898794244254936
S288C	39ºC (48H)	YNL281W	B2	HCH1	01_29_34	-2.473979409644436	0.07248167475684716
S288C	39ºC (48H)	YNL283C	B1	WSC2	01_29_30	0.28217145140711225	0.9930466608989686
S288C	39ºC (48H)	YNL283C	B2	WSC2	01_29_30	0.05891195422524794	0.9981586571938768
S288C	39ºC (48H)	YNL284C	B1	MRPL10	04_14_18	0.9175615223916804	0.944004166317109
S288C	39ºC (48H)	YNL284C	B1	MRPL10	05_14_18	0.3901764797331693	0.9929717345615844
S288C	39ºC (48H)	YNL284C	B2	MRPL10	04_14_18	0.362871724291011	0.9981586571938768
S288C	39ºC (48H)	YNL284C	B2	MRPL10	05_14_18	1.1952786201548693	0.8327211555951722
S288C	39ºC (48H)	YNL285W	B1		01_29_26	-0.2312654729054339	0.9930466608989686
S288C	39ºC (48H)	YNL285W	B2		01_29_26	-0.297207151885819	0.9981586571938768
S288C	39ºC (48H)	YNL286W	B1	CUS2	01_29_22	-0.013934410476075573	0.9998512762510948
S288C	39ºC (48H)	YNL286W	B2	CUS2	01_29_22	0.6939213801400675	0.9857560349562028
S288C	39ºC (48H)	YNL288W	B1	CAF40	01_29_18	-0.15993188240108358	0.9930466608989686
S288C	39ºC (48H)	YNL288W	B2	CAF40	01_29_18	0.18902315341936807	0.9981586571938768
S288C	39ºC (48H)	YNL289W	B1	PCL1	01_29_14	-1.7421086543817057	0.3459719741531275
S288C	39ºC (48H)	YNL289W	B2	PCL1	01_29_14	-1.9083143067201165	0.3212694940338874
S288C	39ºC (48H)	YNL291C	B1	MID1	01_29_10	-1.3730329152094654	0.6244632881210035
S288C	39ºC (48H)	YNL291C	B2	MID1	01_29_10	-1.1119743165249711	0.8709121312200591
S288C	39ºC (48H)	YNL292W	B1	PUS4	04_14_34	-0.8401813183323966	0.9713259225022584
S288C	39ºC (48H)	YNL292W	B1	PUS4	05_14_34	-1.4007408490571245	0.6071106677814965
S288C	39ºC (48H)	YNL292W	B2	PUS4	04_14_34	-0.24524760238978555	0.9981586571938768
S288C	39ºC (48H)	YNL292W	B2	PUS4	05_14_34	0.032768337788289734	0.9981637246112012
S288C	39ºC (48H)	YNL293W	B1	MSB3	01_25_46	0.6824246584427227	0.9929717345615844
S288C	39ºC (48H)	YNL293W	B2	MSB3	01_25_46	0.6162562399468989	0.993048690076148
S288C	39ºC (48H)	YNL294C	B1	RIM21	01_25_42	0.673061461841371	0.9929717345615844
S288C	39ºC (48H)	YNL294C	B2	RIM21	01_25_42	0.4622667864435314	0.9981586571938768
S288C	39ºC (48H)	YNL295W	B1	MRX6	01_25_38	1.0998350683121092	0.8188337926904251
S288C	39ºC (48H)	YNL295W	B2	MRX6	01_25_38	0.541869605386528	0.9981586571938768
S288C	39ºC (48H)	YNL296W	B1		04_06_34	-2.8833176813544497	0.009601191144280704
S288C	39ºC (48H)	YNL296W	B1		05_06_34	-3.101816077124924	0.003989689627730072
S288C	39ºC (48H)	YNL296W	B2		04_06_34	-2.6692252035356425	0.03830148806205033
S288C	39ºC (48H)	YNL296W	B2		05_06_34	-1.139131076467016	0.8622659090959007
S288C	39ºC (48H)	YNL297C	B1	MON2	01_25_34	0.7776835321720712	0.9828648621530204
S288C	39ºC (48H)	YNL297C	B2	MON2	01_25_34	1.2008626124106283	0.8301340389558683
S288C	39ºC (48H)	YNL298W	B1	CLA4	01_25_26	-1.587847501313849	0.4497223118350396
S288C	39ºC (48H)	YNL298W	B2	CLA4	01_25_26	-0.19029209058167984	0.9981586571938768
S288C	39ºC (48H)	YNL299W	B1	TRF5	01_25_22	0.5163942168744926	0.9929717345615844
S288C	39ºC (48H)	YNL299W	B2	TRF5	01_25_22	0.5153665403462799	0.9981586571938768
S288C	39ºC (48H)	YNL300W	B1	TOS6	03_01_43	0.4432006848661906	0.9929717345615844
S288C	39ºC (48H)	YNL300W	B2	TOS6	03_01_43	0.9475834235547748	0.9256942028366594
S288C	39ºC (48H)	YNL301C	B1	RPL18B	01_25_18	-0.42111802794107295	0.9929717345615844
S288C	39ºC (48H)	YNL301C	B2	RPL18B	01_25_18	0.2403967180993405	0.9981586571938768
S288C	39ºC (48H)	YNL302C	B1	RPS19B	01_25_14	0.16132287046144778	0.9930466608989686
S288C	39ºC (48H)	YNL302C	B2	RPS19B	01_25_14	-1.2517170664332915	0.8058196092350886
S288C	39ºC (48H)	YNL303W	B1		01_25_10	0.08947920290384162	0.9963840648346152
S288C	39ºC (48H)	YNL303W	B2		01_25_10	0.29325656095756764	0.9981586571938768
S288C	39ºC (48H)	YNL304W	B1	YPT11	01_25_06	0.11407112148557055	0.9943620049980691
S288C	39ºC (48H)	YNL304W	B2	YPT11	01_25_06	0.2794294927086875	0.9981586571938768
S288C	39ºC (48H)	YNL305C	B1	BXI1	01_25_02	-0.2685963314155083	0.9930466608989686
S288C	39ºC (48H)	YNL305C	B2	BXI1	01_25_02	-0.5253182510955039	0.9981586571938768
S288C	39ºC (48H)	YNL307C	B1	MCK1	04_14_42	-2.6357896244922383	0.02502962321255713
S288C	39ºC (48H)	YNL307C	B1	MCK1	05_14_42	-1.185468131511697	0.7680814378681455
S288C	39ºC (48H)	YNL307C	B2	MCK1	04_14_42	-1.7019874647237687	0.4755168890345439
S288C	39ºC (48H)	YNL307C	B2	MCK1	05_14_42	-0.6552764756514798	0.9881583727557252
S288C	39ºC (48H)	YNL309W	B1	STB1	01_21_42	-0.5382618766823961	0.9929717345615844
S288C	39ºC (48H)	YNL309W	B2	STB1	01_21_42	0.4452857656825284	0.9981586571938768
S288C	39ºC (48H)	YNL311C	B1	SKP2	01_21_38	1.0130830100494381	0.8769149561903167
S288C	39ºC (48H)	YNL311C	B2	SKP2	01_21_38	0.8815134265621511	0.9517520999481268
S288C	39ºC (48H)	YNL314W	B1	DAL82	01_21_34	0.6006067118734284	0.9929717345615844
S288C	39ºC (48H)	YNL314W	B2	DAL82	01_21_34	0.6254313745276201	0.9927850011170644
S288C	39ºC (48H)	YNL315C	B1	ATP11	04_14_22	0.16025437807690454	0.9930466608989686
S288C	39ºC (48H)	YNL315C	B1	ATP11	05_14_22	-0.30547483021923	0.9929717345615844
S288C	39ºC (48H)	YNL315C	B2	ATP11	04_14_22	0.7016570484536603	0.9852193667323952
S288C	39ºC (48H)	YNL315C	B2	ATP11	05_14_22	0.3987856553215796	0.9981586571938768
S288C	39ºC (48H)	YNL316C	B1	PHA2	03_01_47	1.7049256965730704	0.3702055141083685
S288C	39ºC (48H)	YNL316C	B2	PHA2	03_01_47	1.3428840992784108	0.7478617508508608
S288C	39ºC (48H)	YNL318C	B1	HXT14	01_21_30	0.24869322580281825	0.9930466608989686
S288C	39ºC (48H)	YNL318C	B2	HXT14	01_21_30	0.2996188012357991	0.9981586571938768
S288C	39ºC (48H)	YNL319W	B1		01_21_26	0.6573082334710121	0.9929717345615844
S288C	39ºC (48H)	YNL319W	B2		01_21_26	0.6056508342958777	0.9945191783674948
S288C	39ºC (48H)	YNL320W	B1		01_21_22	-0.4250031268544864	0.9929717345615844
S288C	39ºC (48H)	YNL320W	B2		01_21_22	-0.484508295717333	0.9981586571938768
S288C	39ºC (48H)	YNL321W	B1	VNX1	01_21_18	0.6176571376154337	0.9929717345615844
S288C	39ºC (48H)	YNL321W	B2	VNX1	01_21_18	0.42118097516051	0.9981586571938768
S288C	39ºC (48H)	YNL322C	B1	KRE1	01_21_14	-1.2216518577520727	0.7433710750219151
S288C	39ºC (48H)	YNL322C	B2	KRE1	01_21_14	-0.1941699558622889	0.9981586571938768
S288C	39ºC (48H)	YNL323W	B1	LEM3	01_21_10	0.7929620353641521	0.9818845151915192
S288C	39ºC (48H)	YNL323W	B2	LEM3	01_21_10	1.0236243576172634	0.9103442625999216
S288C	39ºC (48H)	YNL324W	B1		01_21_02	-0.026897005123670586	0.9992756819001076
S288C	39ºC (48H)	YNL324W	B2		01_21_02	-0.3151302623582355	0.9981586571938768
S288C	39ºC (48H)	YNL325C	B1	FIG4	01_21_06	-1.1188536555835096	0.8076859551204183
S288C	39ºC (48H)	YNL325C	B2	FIG4	01_21_06	-0.4746644195490958	0.9981586571938768
S288C	39ºC (48H)	YNL326C	B1	PFA3	01_17_46	-0.13047006267440753	0.9930466608989686
S288C	39ºC (48H)	YNL326C	B2	PFA3	01_17_46	-0.02755131747867961	0.9981637246112012
S288C	39ºC (48H)	YNL327W	B1	EGT2	01_17_42	0.3055332690329693	0.9929717345615844
S288C	39ºC (48H)	YNL327W	B2	EGT2	01_17_42	-0.0937199538554618	0.9981586571938768
S288C	39ºC (48H)	YNL328C	B1	MDJ2	01_17_38	0.02146508131325466	0.9998512762510948
S288C	39ºC (48H)	YNL328C	B2	MDJ2	01_17_38	-0.16134226725810716	0.9981586571938768
S288C	39ºC (48H)	YNL329C	B1	PEX6	01_17_34	0.458302428683381	0.9929717345615844
S288C	39ºC (48H)	YNL329C	B2	PEX6	01_17_34	0.6604751055674333	0.9874172589773932
S288C	39ºC (48H)	YNL330C	B1	RPD3	01_17_30	0.2264763760461509	0.9930466608989686
S288C	39ºC (48H)	YNL330C	B2	RPD3	01_17_30	-0.1091503300604118	0.9981586571938768
S288C	39ºC (48H)	YNL332W	B1	THI12	01_17_26	-0.29489740493240457	0.9929717345615844
S288C	39ºC (48H)	YNL332W	B2	THI12	01_17_26	-0.9426305561722336	0.9278747787414536
S288C	39ºC (48H)	YNL333W	B1	SNZ2	01_17_22	-0.2949810950854141	0.9929717345615844
S288C	39ºC (48H)	YNL333W	B2	SNZ2	01_17_22	0.07074951625126759	0.9981586571938768
S288C	39ºC (48H)	YNL334C	B1	SNO2	01_17_18	0.1551196986030395	0.9930466608989686
S288C	39ºC (48H)	YNL334C	B2	SNO2	01_17_18	1.1843154377545269	0.8378004642113897
S288C	39ºC (48H)	YNL335W	B1	DDI3	01_17_14	1.0599538245357552	0.8443709930663944
S288C	39ºC (48H)	YNL335W	B2	DDI3	01_17_14	0.6528038036316391	0.9881583727557252
S288C	39ºC (48H)	YNL336W	B1	COS1	01_17_10	0.7616648040059583	0.9894130717245898
S288C	39ºC (48H)	YNL336W	B2	COS1	01_17_10	1.0508162264926533	0.8985333195882956
S288C	39ºC (48H)	YNL338W	B1		01_17_06	0.9869781755120122	0.8974138579773702
S288C	39ºC (48H)	YNL338W	B2		01_17_06	0.20331416114458747	0.9981586571938768
S288C	39ºC (48H)	YNL339C	B1	YRF1-6	01_17_02	0.7851103117848247	0.9818845151915192
S288C	39ºC (48H)	YNL339C	B2	YRF1-6	01_17_02	0.6053850095148401	0.9945191783674948
S288C	39ºC (48H)	YNR001C	B1	CIT1	03_14_01	0.16882179675783018	0.9930466608989686
S288C	39ºC (48H)	YNR001C	B2	CIT1	03_14_01	0.8349790431948421	0.9622896102770352
S288C	39ºC (48H)	YNR002C	B1	ATO2	03_14_05	-0.5812973734670035	0.9929717345615844
S288C	39ºC (48H)	YNR002C	B2	ATO2	03_14_05	-0.3454493340822473	0.9981586571938768
S288C	39ºC (48H)	YNR004W	B1	SWM2	03_14_09	-0.577629436071313	0.9929717345615844
S288C	39ºC (48H)	YNR004W	B2	SWM2	03_14_09	-0.4215262130050652	0.9981586571938768
S288C	39ºC (48H)	YNR005C	B1		03_14_13	-1.0958092833656194	0.8188337926904251
S288C	39ºC (48H)	YNR005C	B2		03_14_13	-0.039053672783956835	0.9981637246112012
S288C	39ºC (48H)	YNR006W	B1	VPS27	03_14_21	-0.9610717443545658	0.9104259632444206
S288C	39ºC (48H)	YNR006W	B2	VPS27	03_14_21	-0.3772580276924514	0.9981586571938768
S288C	39ºC (48H)	YNR007C	B1	ATG3	03_14_25	0.1206133827570344	0.9941183729686428
S288C	39ºC (48H)	YNR007C	B2	ATG3	03_14_25	0.5012636161925494	0.9981586571938768
S288C	39ºC (48H)	YNR008W	B1	LRO1	03_14_29	0.2478166435967277	0.9930466608989686
S288C	39ºC (48H)	YNR008W	B2	LRO1	03_14_29	0.7950091944359883	0.9735820226109582
S288C	39ºC (48H)	YNR009W	B1	NRM1	03_14_33	0.5712004450931464	0.9929717345615844
S288C	39ºC (48H)	YNR009W	B2	NRM1	03_14_33	0.7882323343734966	0.9754034538564952
S288C	39ºC (48H)	YNR010W	B1	CSE2	03_14_37	-3.328292453171074	0.0013786521298146293
S288C	39ºC (48H)	YNR010W	B2	CSE2	03_14_37	-3.8827805312773283	0.0001344467885057778
S288C	39ºC (48H)	YNR012W	B1	URK1	03_14_41	0.7655715469244603	0.9888484573705516
S288C	39ºC (48H)	YNR012W	B2	URK1	03_14_41	0.8456546667125524	0.960480591128546
S288C	39ºC (48H)	YNR013C	B1	PHO91	03_14_45	-1.4565773319179982	0.5560008421452245
S288C	39ºC (48H)	YNR013C	B2	PHO91	03_14_45	-0.7032478175049642	0.98441943608814
S288C	39ºC (48H)	YNR014W	B1		03_18_01	0.25965447144654896	0.9930466608989686
S288C	39ºC (48H)	YNR014W	B2		03_18_01	0.7873554469668661	0.9754034538564952
S288C	39ºC (48H)	YNR015W	B1	SMM1	03_18_05	-0.025829955672799904	0.9994416156880876
S288C	39ºC (48H)	YNR015W	B2	SMM1	03_18_05	0.392038052703542	0.9981586571938768
S288C	39ºC (48H)	YNR018W	B1	RCF2	03_18_09	0.4821267065512989	0.9929717345615844
S288C	39ºC (48H)	YNR018W	B2	RCF2	03_18_09	1.6538556248892804	0.5182961909851769
S288C	39ºC (48H)	YNR019W	B1	ARE2	03_18_13	0.06570831358180901	0.9963840648346152
S288C	39ºC (48H)	YNR019W	B2	ARE2	03_18_13	-0.011795765676799908	0.9985954227874768
S288C	39ºC (48H)	YNR020C	B1	ATP23	03_18_17	0.5139029918887885	0.9929717345615844
S288C	39ºC (48H)	YNR020C	B2	ATP23	03_18_17	0.8377250633385801	0.9622896102770352
S288C	39ºC (48H)	YNR021W	B1		03_18_21	-0.11248389444573588	0.9943620049980691
S288C	39ºC (48H)	YNR021W	B2		03_18_21	0.7050392090325229	0.98441943608814
S288C	39ºC (48H)	YNR022C	B1	MRPL50	03_18_25	-0.01882379122560256	0.9998512762510948
S288C	39ºC (48H)	YNR022C	B2	MRPL50	03_18_25	0.545984038003721	0.9981586571938768
S288C	39ºC (48H)	YNR024W	B1	MPP6	03_18_29	-0.1405366894411406	0.9930466608989686
S288C	39ºC (48H)	YNR024W	B2	MPP6	03_18_29	0.6740271538384475	0.9867003175482894
S288C	39ºC (48H)	YNR025C	B1		03_18_33	-0.003019338709867257	0.9998512762510948
S288C	39ºC (48H)	YNR025C	B2		03_18_33	-0.4393297859187129	0.9981586571938768
S288C	39ºC (48H)	YNR027W	B1	BUD17	03_18_37	-0.036701739428830905	0.9979544519028628
S288C	39ºC (48H)	YNR027W	B2	BUD17	03_18_37	0.6157923004705597	0.9930866830906959
S288C	39ºC (48H)	YNR028W	B1	CPR8	03_18_41	0.2618087714197063	0.9930466608989686
S288C	39ºC (48H)	YNR028W	B2	CPR8	03_18_41	0.5533318361965543	0.9981586571938768
S288C	39ºC (48H)	YNR029C	B1		03_18_45	-1.3868930146014031	0.6144452485809141
S288C	39ºC (48H)	YNR029C	B2		03_18_45	-0.9060278213065232	0.9409530881110764
S288C	39ºC (48H)	YNR030W	B1	ALG12	03_22_01	0.5971508857276066	0.9929717345615844
S288C	39ºC (48H)	YNR030W	B2	ALG12	03_22_01	0.5828074575933115	0.9959572683679836
S288C	39ºC (48H)	YNR031C	B1	SSK2	03_22_05	0.7305811268313055	0.9929717345615844
S288C	39ºC (48H)	YNR031C	B2	SSK2	03_22_05	0.15386991594459895	0.9981586571938768
S288C	39ºC (48H)	YNR032C-A	B1	HUB1	03_13_30	-0.7551203783339854	0.9909610925961077
S288C	39ºC (48H)	YNR032C-A	B2	HUB1	03_13_30	-0.12153626018819468	0.9981586571938768
S288C	39ºC (48H)	YNR032W	B1	PPG1	03_22_09	0.07004937953575675	0.9963840648346152
S288C	39ºC (48H)	YNR032W	B2	PPG1	03_22_09	0.6903085037135117	0.9857608823869278
S288C	39ºC (48H)	YNR033W	B1	ABZ1	04_30_15	-0.0010612777161803444	0.9998512762510948
S288C	39ºC (48H)	YNR033W	B1	ABZ1	05_30_15	0.16884993396444542	0.9930466608989686
S288C	39ºC (48H)	YNR033W	B2	ABZ1	04_30_15	-0.5781638831949965	0.9962460045230304
S288C	39ºC (48H)	YNR033W	B2	ABZ1	05_30_15	-0.12157805653741445	0.9981586571938768
S288C	39ºC (48H)	YNR034W	B1	SOL1	03_22_13	0.22102136529697386	0.9930466608989686
S288C	39ºC (48H)	YNR034W	B2	SOL1	03_22_13	0.4154306334348558	0.9981586571938768
S288C	39ºC (48H)	YNR036C	B1	MRPS12	03_22_17	0.8767632942664036	0.9568463614603884
S288C	39ºC (48H)	YNR036C	B2	MRPS12	03_22_17	1.524315363825502	0.6195183652022161
S288C	39ºC (48H)	YNR037C	B1	RSM19	03_22_21	0.6301543861536226	0.9929717345615844
S288C	39ºC (48H)	YNR037C	B2	RSM19	03_22_21	0.8481908691832072	0.9595868983169208
S288C	39ºC (48H)	YNR039C	B1	ZRG17	03_22_25	0.2066093437752753	0.9930466608989686
S288C	39ºC (48H)	YNR039C	B2	ZRG17	03_22_25	0.6621461236092393	0.9874172589773932
S288C	39ºC (48H)	YNR040W	B1		03_22_29	0.17190967481714484	0.9930466608989686
S288C	39ºC (48H)	YNR040W	B2		03_22_29	-0.2292546473243376	0.9981586571938768
S288C	39ºC (48H)	YNR041C	B1	COQ2	03_22_33	0.7624439881891497	0.9894130717245898
S288C	39ºC (48H)	YNR041C	B2	COQ2	03_22_33	1.402591855992803	0.7081662390357328
S288C	39ºC (48H)	YNR042W	B1		03_22_37	0.18031115612572413	0.9930466608989686
S288C	39ºC (48H)	YNR042W	B2		03_22_37	0.10390906786825424	0.9981586571938768
S288C	39ºC (48H)	YNR045W	B1	PET494	03_22_41	0.6581343129985623	0.9929717345615844
S288C	39ºC (48H)	YNR045W	B2	PET494	03_22_41	1.2545433355675315	0.8039581315022997
S288C	39ºC (48H)	YNR047W	B1	FPK1	03_22_45	-3.7513382404987095	0.0001530450685616086
S288C	39ºC (48H)	YNR047W	B2	FPK1	03_22_45	-3.312464330611832	0.002709258112461305
S288C	39ºC (48H)	YNR048W	B1		03_26_01	1.0186823141658727	0.8722249258691711
S288C	39ºC (48H)	YNR048W	B2		03_26_01	0.7986153834466688	0.9722918992023942
S288C	39ºC (48H)	YNR049C	B1	MSO1	03_26_05	0.12316953975800447	0.9932915623450912
S288C	39ºC (48H)	YNR049C	B2	MSO1	03_26_05	-0.4737908758504029	0.9981586571938768
S288C	39ºC (48H)	YNR050C	B1	LYS9	03_13_34	0.6690522706321157	0.9929717345615844
S288C	39ºC (48H)	YNR050C	B2	LYS9	03_13_34	0.4831407191708626	0.9981586571938768
S288C	39ºC (48H)	YNR051C	B1	BRE5	03_13_38	-2.4615575479290803	0.04637599357843
S288C	39ºC (48H)	YNR051C	B2	BRE5	03_13_38	-3.3718945595674037	0.002010667411272329
S288C	39ºC (48H)	YNR052C	B1	POP2	04_28_20	-3.817455625776695	0.00010575483101382644
S288C	39ºC (48H)	YNR052C	B1	POP2	05_28_20	-3.0093283575137586	0.005817728988986652
S288C	39ºC (48H)	YNR052C	B2	POP2	04_28_20	-2.8367416275004915	0.02090507054431924
S288C	39ºC (48H)	YNR052C	B2	POP2	05_28_20	-1.9907350355275089	0.2647148302264533
S288C	39ºC (48H)	YNR055C	B1	HOL1	03_18_20	0.36943502965671204	0.9929717345615844
S288C	39ºC (48H)	YNR055C	B2	HOL1	03_18_20	0.7723865024573023	0.9755021517595702
S288C	39ºC (48H)	YNR056C	B1	BIO5	03_13_42	0.050346120236718535	0.9963840648346152
S288C	39ºC (48H)	YNR056C	B2	BIO5	03_13_42	-0.1623010755092084	0.9981586571938768
S288C	39ºC (48H)	YNR057C	B1	BIO4	03_13_46	0.07592428398365379	0.9963840648346152
S288C	39ºC (48H)	YNR057C	B2	BIO4	03_13_46	0.6113075521992796	0.9943814892534302
S288C	39ºC (48H)	YNR058W	B1	BIO3	03_17_02	1.0561134565661914	0.8478635138366106
S288C	39ºC (48H)	YNR058W	B2	BIO3	03_17_02	0.8878363782721159	0.9502033043560782
S288C	39ºC (48H)	YNR059W	B1	MNT4	03_17_06	-0.8330452898546672	0.9770349350165992
S288C	39ºC (48H)	YNR059W	B2	MNT4	03_17_06	-0.7470612585380668	0.9797906548622738
S288C	39ºC (48H)	YNR060W	B1	FRE4	03_17_10	-0.22042182635601806	0.9930466608989686
S288C	39ºC (48H)	YNR060W	B2	FRE4	03_17_10	0.2791319027022428	0.9981586571938768
S288C	39ºC (48H)	YNR061C	B1		03_17_14	0.6621276319374191	0.9929717345615844
S288C	39ºC (48H)	YNR061C	B2		03_17_14	0.9538002125377216	0.9232819475084733
S288C	39ºC (48H)	YNR062C	B1		03_17_18	-0.1385310116362586	0.9930466608989686
S288C	39ºC (48H)	YNR062C	B2		03_17_18	-0.4757302264541997	0.9981586571938768
S288C	39ºC (48H)	YNR063W	B1		03_17_22	-0.1760559447252947	0.9930466608989686
S288C	39ºC (48H)	YNR063W	B2		03_17_22	0.22171124221715585	0.9981586571938768
S288C	39ºC (48H)	YNR064C	B1		03_17_26	-0.3412480418297576	0.9929717345615844
S288C	39ºC (48H)	YNR064C	B2		03_17_26	-0.11589458897051184	0.9981586571938768
S288C	39ºC (48H)	YNR065C	B1		03_17_30	0.36738678530848906	0.9929717345615844
S288C	39ºC (48H)	YNR065C	B2		03_17_30	0.8582629534181843	0.9570944721449218
S288C	39ºC (48H)	YNR066C	B1		03_17_34	0.6970249828086924	0.9929717345615844
S288C	39ºC (48H)	YNR066C	B2		03_17_34	0.0971673167391074	0.9981586571938768
S288C	39ºC (48H)	YNR067C	B1	DSE4	03_17_38	-0.679546727232768	0.9929717345615844
S288C	39ºC (48H)	YNR067C	B2	DSE4	03_17_38	-0.9323285920165476	0.9320047488580424
S288C	39ºC (48H)	YNR068C	B1		03_17_42	-0.9596684913579846	0.9105453757924824
S288C	39ºC (48H)	YNR068C	B2		03_17_42	-0.6958055595628941	0.9854132744556288
S288C	39ºC (48H)	YNR069C	B1	BSC5	03_18_24	0.3787635958499219	0.9929717345615844
S288C	39ºC (48H)	YNR069C	B2	BSC5	03_18_24	0.6367289277217205	0.9905270083084979
S288C	39ºC (48H)	YNR070W	B1	PDR18	02_28_36	-0.8463823257902959	0.971107917191768
S288C	39ºC (48H)	YNR070W	B2	PDR18	02_28_36	-0.5531721741425348	0.9981586571938768
S288C	39ºC (48H)	YNR071C	B1		02_28_40	0.18409236381471208	0.9930466608989686
S288C	39ºC (48H)	YNR071C	B2		02_28_40	0.5795105615668571	0.9959572683679836
S288C	39ºC (48H)	YNR072W	B1	HXT17	02_28_44	-0.08569294494699971	0.9963840648346152
S288C	39ºC (48H)	YNR072W	B2	HXT17	02_28_44	0.4588536965662461	0.9981586571938768
S288C	39ºC (48H)	YNR073C	B1	MAN2	02_28_48	-0.08844966972845797	0.9963840648346152
S288C	39ºC (48H)	YNR073C	B2	MAN2	02_28_48	0.2876784201906988	0.9981586571938768
S288C	39ºC (48H)	YNR074C	B1	AIF1	02_32_04	-0.08627589015072078	0.9963840648346152
S288C	39ºC (48H)	YNR074C	B2	AIF1	02_32_04	0.2255832560088741	0.9981586571938768
S288C	39ºC (48H)	YNR075W	B1	COS10	02_32_12	-2.6929528848650457	0.020424121662875917
S288C	39ºC (48H)	YNR075W	B2	COS10	02_32_12	-0.2254202502469171	0.9981586571938768
S288C	39ºC (48H)	YOL001W	B1	PHO80	01_27_34	0.6336405139065686	0.9929717345615844
S288C	39ºC (48H)	YOL001W	B2	PHO80	01_27_34	0.7620101408000054	0.9773183305399152
S288C	39ºC (48H)	YOL002C	B1	IZH2	01_27_38	0.23238807530269875	0.9930466608989686
S288C	39ºC (48H)	YOL002C	B2	IZH2	01_27_38	-0.0009203556098190484	0.9999503640719056
S288C	39ºC (48H)	YOL003C	B1	PFA4	01_27_42	-0.2556200288980238	0.9930466608989686
S288C	39ºC (48H)	YOL003C	B2	PFA4	01_27_42	-0.3913751626049166	0.9981586571938768
S288C	39ºC (48H)	YOL004W	B1	SIN3	01_27_46	-0.4462517681168547	0.9929717345615844
S288C	39ºC (48H)	YOL004W	B2	SIN3	01_27_46	0.3094693648199115	0.9981586571938768
S288C	39ºC (48H)	YOL006C	B1	TOP1	01_31_02	1.6922444739916278	0.37682791990040815
S288C	39ºC (48H)	YOL006C	B2	TOP1	01_31_02	0.2744164385832698	0.9981586571938768
S288C	39ºC (48H)	YOL007C	B1	CSI2	01_31_10	0.0696583445104884	0.9963840648346152
S288C	39ºC (48H)	YOL007C	B2	CSI2	01_31_10	0.7456435263725328	0.9799974488879196
S288C	39ºC (48H)	YOL008W	B1	COQ10	01_31_14	0.9535533384536036	0.9150501334638804
S288C	39ºC (48H)	YOL008W	B2	COQ10	01_31_14	2.3288282121470787	0.11242860505353462
S288C	39ºC (48H)	YOL009C	B1	MDM12	01_31_18	-0.7693484258124306	0.9874116662814136
S288C	39ºC (48H)	YOL009C	B2	MDM12	01_31_18	-0.3499641757249655	0.9981586571938768
S288C	39ºC (48H)	YOL011W	B1	PLB3	01_31_22	-0.5061104285900367	0.9929717345615844
S288C	39ºC (48H)	YOL011W	B2	PLB3	01_31_22	-0.11593136975782525	0.9981586571938768
S288C	39ºC (48H)	YOL012C	B1	HTZ1	01_31_26	0.11514249973745892	0.9943620049980691
S288C	39ºC (48H)	YOL012C	B2	HTZ1	01_31_26	0.5317774589039255	0.9981586571938768
S288C	39ºC (48H)	YOL013C	B1	HRD1	01_31_30	0.35539095622152056	0.9929717345615844
S288C	39ºC (48H)	YOL013C	B2	HRD1	01_31_30	-0.04237063105803676	0.9981637246112012
S288C	39ºC (48H)	YOL013W-A	B1		02_32_16	0.2753990422148723	0.9930466608989686
S288C	39ºC (48H)	YOL013W-A	B2		02_32_16	0.4705976347700135	0.9981586571938768
S288C	39ºC (48H)	YOL014W	B1		01_31_34	-0.2197833282059028	0.9930466608989686
S288C	39ºC (48H)	YOL014W	B2		01_31_34	0.4552299530888931	0.9981586571938768
S288C	39ºC (48H)	YOL015W	B1	IRC10	01_31_38	-0.10907784951161804	0.9943620049980691
S288C	39ºC (48H)	YOL015W	B2	IRC10	01_31_38	0.6360978028485021	0.9907299421085586
S288C	39ºC (48H)	YOL016C	B1	CMK2	03_05_03	-0.6523243405659314	0.9929717345615844
S288C	39ºC (48H)	YOL016C	B2	CMK2	03_05_03	0.117523810663098	0.9981586571938768
S288C	39ºC (48H)	YOL017W	B1	ESC8	01_31_42	-0.844836943826966	0.971107917191768
S288C	39ºC (48H)	YOL017W	B2	ESC8	01_31_42	0.020684177301873503	0.9981637246112012
S288C	39ºC (48H)	YOL018C	B1	TLG2	01_31_46	1.142523539548462	0.7884004549024177
S288C	39ºC (48H)	YOL018C	B2	TLG2	01_31_46	1.6472718639601842	0.5237986558658937
S288C	39ºC (48H)	YOL019W	B1		01_03_04	-0.4191440946769878	0.9929717345615844
S288C	39ºC (48H)	YOL019W	B2		01_03_04	-0.1633409686777959	0.9981586571938768
S288C	39ºC (48H)	YOL020W	B1	TAT2	01_03_08	1.1094767511122683	0.8128004159600318
S288C	39ºC (48H)	YOL020W	B2	TAT2	01_03_08	1.3443720493106344	0.7471201511922798
S288C	39ºC (48H)	YOL023W	B1	IFM1	01_03_12	0.3949186812480934	0.9929717345615844
S288C	39ºC (48H)	YOL023W	B2	IFM1	01_03_12	1.2510800900711827	0.8058196092350886
S288C	39ºC (48H)	YOL024W	B1		01_03_16	1.1411642960288944	0.7886860370501054
S288C	39ºC (48H)	YOL024W	B2		01_03_16	1.0377832888789484	0.9026776780982516
S288C	39ºC (48H)	YOL025W	B1	LAG2	01_03_20	-0.10596616304670582	0.9943620049980691
S288C	39ºC (48H)	YOL025W	B2	LAG2	01_03_20	0.2068576556314385	0.9981586571938768
S288C	39ºC (48H)	YOL027C	B1	MDM38	01_03_24	0.7836731498469381	0.9818845151915192
S288C	39ºC (48H)	YOL027C	B2	MDM38	01_03_24	1.3923609456307908	0.7153229399887979
S288C	39ºC (48H)	YOL028C	B1	YAP7	01_03_28	0.7882111762471925	0.9818845151915192
S288C	39ºC (48H)	YOL028C	B2	YAP7	01_03_28	0.6595631092274582	0.9874172589773932
S288C	39ºC (48H)	YOL029C	B1		01_03_36	0.4649550743807969	0.9929717345615844
S288C	39ºC (48H)	YOL029C	B2		01_03_36	0.4543505579013094	0.9981586571938768
S288C	39ºC (48H)	YOL030W	B1	GAS5	01_03_40	-0.7429102735966393	0.9929717345615844
S288C	39ºC (48H)	YOL030W	B2	GAS5	01_03_40	-1.5277234381408809	0.6186789437561288
S288C	39ºC (48H)	YOL031C	B1	SIL1	01_03_44	0.2325229896010847	0.9930466608989686
S288C	39ºC (48H)	YOL031C	B2	SIL1	01_03_44	0.4246617751235313	0.9981586571938768
S288C	39ºC (48H)	YOL032W	B1	OPI10	01_03_48	-4.599706043022472	9.597104026529395e-07
S288C	39ºC (48H)	YOL032W	B2	OPI10	01_03_48	-10.053213183304397	2.3522326461530127e-32
S288C	39ºC (48H)	YOL033W	B1	MSE1	01_07_04	1.2240528993832407	0.7408982928576421
S288C	39ºC (48H)	YOL033W	B2	MSE1	01_07_04	0.8344632762454702	0.9622896102770352
S288C	39ºC (48H)	YOL035C	B1		01_07_08	1.239592573570058	0.7287209411520832
S288C	39ºC (48H)	YOL035C	B2		01_07_08	0.6891290107385302	0.9857608823869278
S288C	39ºC (48H)	YOL036W	B1		01_07_12	0.4049730430786096	0.9929717345615844
S288C	39ºC (48H)	YOL036W	B2		01_07_12	0.6592922688845141	0.9874172589773932
S288C	39ºC (48H)	YOL037C	B1		01_07_16	1.26375233351685	0.7135631391663461
S288C	39ºC (48H)	YOL037C	B2		01_07_16	0.28226161333181826	0.9981586571938768
S288C	39ºC (48H)	YOL039W	B1	RPP2A	01_07_20	-1.2170193191962646	0.7470310369822869
S288C	39ºC (48H)	YOL039W	B2	RPP2A	01_07_20	-1.067070826704217	0.8904430649764776
S288C	39ºC (48H)	YOL041C	B1	NOP12	01_07_24	-1.8375933472308128	0.2849162668913211
S288C	39ºC (48H)	YOL041C	B2	NOP12	01_07_24	-2.5731813726635613	0.05314670570498945
S288C	39ºC (48H)	YOL042W	B1	NGL1	01_07_28	0.6649341379305812	0.9929717345615844
S288C	39ºC (48H)	YOL042W	B2	NGL1	01_07_28	0.16422454350030166	0.9981586571938768
S288C	39ºC (48H)	YOL043C	B1	NTG2	01_07_32	0.8014284486879975	0.9818845151915192
S288C	39ºC (48H)	YOL043C	B2	NTG2	01_07_32	0.3182691681846392	0.9981586571938768
S288C	39ºC (48H)	YOL044W	B1	PEX15	01_07_36	-0.02149033265252476	0.9998512762510948
S288C	39ºC (48H)	YOL044W	B2	PEX15	01_07_36	-0.4929461426978176	0.9981586571938768
S288C	39ºC (48H)	YOL045W	B1	PSK2	01_07_40	0.6189500061860627	0.9929717345615844
S288C	39ºC (48H)	YOL045W	B2	PSK2	01_07_40	0.4989664888394316	0.9981586571938768
S288C	39ºC (48H)	YOL046C	B1		01_07_44	0.06801123572324183	0.9963840648346152
S288C	39ºC (48H)	YOL046C	B2		01_07_44	0.25772966412077386	0.9981586571938768
S288C	39ºC (48H)	YOL047C	B1	LDS2	01_07_48	0.44434709566905306	0.9929717345615844
S288C	39ºC (48H)	YOL047C	B2	LDS2	01_07_48	0.8052058317916402	0.9694878474922679
S288C	39ºC (48H)	YOL048C	B1	RRT8	04_28_24	0.18813402103160004	0.9930466608989686
S288C	39ºC (48H)	YOL048C	B1	RRT8	05_28_24	0.10790763030315807	0.9943620049980691
S288C	39ºC (48H)	YOL048C	B2	RRT8	04_28_24	-0.3367490060286627	0.9981586571938768
S288C	39ºC (48H)	YOL048C	B2	RRT8	05_28_24	-1.137666532390356	0.8624112891742147
S288C	39ºC (48H)	YOL049W	B1	GSH2	01_11_08	0.1090893929809986	0.9943620049980691
S288C	39ºC (48H)	YOL049W	B2	GSH2	01_11_08	-0.18753771116809784	0.9981586571938768
S288C	39ºC (48H)	YOL050C	B1		01_11_12	-0.19939611834606308	0.9930466608989686
S288C	39ºC (48H)	YOL050C	B2		01_11_12	0.5460902007307392	0.9981586571938768
S288C	39ºC (48H)	YOL051W	B1	GAL11	01_11_16	0.4709641716602436	0.9929717345615844
S288C	39ºC (48H)	YOL051W	B2	GAL11	01_11_16	0.2783252331623015	0.9981586571938768
S288C	39ºC (48H)	YOL052C	B1	SPE2	01_11_20	-1.1571375717843215	0.7821870567799314
S288C	39ºC (48H)	YOL052C	B2	SPE2	01_11_20	-0.8279672876497356	0.9642300260396672
S288C	39ºC (48H)	YOL053C-A	B1		01_11_24	0.4623743875073931	0.9929717345615844
S288C	39ºC (48H)	YOL053C-A	B2		01_11_24	0.790940737802937	0.9754034538564952
S288C	39ºC (48H)	YOL053W	B1	AIM39	01_11_28	0.9496841118105884	0.9177763861317992
S288C	39ºC (48H)	YOL053W	B2	AIM39	01_11_28	0.6882914119001663	0.9857608823869278
S288C	39ºC (48H)	YOL054W	B1	PSH1	01_11_32	-1.3058513663479554	0.6707497411151861
S288C	39ºC (48H)	YOL054W	B2	PSH1	01_11_32	-2.2752277379806776	0.1299381162421374
S288C	39ºC (48H)	YOL055C	B1	THI20	01_11_36	0.5525548561761071	0.9929717345615844
S288C	39ºC (48H)	YOL055C	B2	THI20	01_11_36	0.6697931836624861	0.98731012493847
S288C	39ºC (48H)	YOL056W	B1	GPM3	01_11_40	0.778122905475371	0.9828648621530204
S288C	39ºC (48H)	YOL056W	B2	GPM3	01_11_40	0.6532802820127444	0.9881583727557252
S288C	39ºC (48H)	YOL057W	B1		01_11_44	-0.11870582444188765	0.9943620049980691
S288C	39ºC (48H)	YOL057W	B2		01_11_44	0.025459828163722976	0.9981637246112012
S288C	39ºC (48H)	YOL058W	B1	ARG1	01_11_48	-0.2817003335630159	0.9930466608989686
S288C	39ºC (48H)	YOL058W	B2	ARG1	01_11_48	-0.2774090571874044	0.9981586571938768
S288C	39ºC (48H)	YOL059W	B1	GPD2	01_15_04	0.5894427340487005	0.9929717345615844
S288C	39ºC (48H)	YOL059W	B2	GPD2	01_15_04	0.43831664241362617	0.9981586571938768
S288C	39ºC (48H)	YOL060C	B1	MAM3	01_15_08	-0.4062067513686629	0.9929717345615844
S288C	39ºC (48H)	YOL060C	B2	MAM3	01_15_08	0.2358124945169176	0.9981586571938768
S288C	39ºC (48H)	YOL061W	B1	PRS5	01_15_12	0.5030312081327575	0.9929717345615844
S288C	39ºC (48H)	YOL061W	B2	PRS5	01_15_12	0.8309941792602304	0.9628750547815618
S288C	39ºC (48H)	YOL062C	B1	APM4	01_15_16	0.3612254585265855	0.9929717345615844
S288C	39ºC (48H)	YOL062C	B2	APM4	01_15_16	0.4174886856704366	0.9981586571938768
S288C	39ºC (48H)	YOL063C	B1	CRT10	01_15_20	0.011885444661016322	0.9998512762510948
S288C	39ºC (48H)	YOL063C	B2	CRT10	01_15_20	1.0832794509316388	0.8803546993029155
S288C	39ºC (48H)	YOL064C	B1	MET22	01_15_24	-0.06721112900179788	0.9963840648346152
S288C	39ºC (48H)	YOL064C	B2	MET22	01_15_24	1.0414906250547409	0.9017047560179712
S288C	39ºC (48H)	YOL065C	B1	INP54	01_15_28	0.31862500624425993	0.9929717345615844
S288C	39ºC (48H)	YOL065C	B2	INP54	01_15_28	0.05927725431742861	0.9981586571938768
S288C	39ºC (48H)	YOL067C	B1	RTG1	01_15_32	0.05331784213539077	0.9963840648346152
S288C	39ºC (48H)	YOL067C	B2	RTG1	01_15_32	-0.3001529585788276	0.9981586571938768
S288C	39ºC (48H)	YOL068C	B1	HST1	01_15_36	0.4691576187021773	0.9929717345615844
S288C	39ºC (48H)	YOL068C	B2	HST1	01_15_36	0.667992596938099	0.98731012493847
S288C	39ºC (48H)	YOL070C	B1	NBA1	01_15_40	-0.05701030940351515	0.9963840648346152
S288C	39ºC (48H)	YOL070C	B2	NBA1	01_15_40	0.4377181186927992	0.9981586571938768
S288C	39ºC (48H)	YOL071W	B1	SDH5	01_15_44	0.4759343566954349	0.9929717345615844
S288C	39ºC (48H)	YOL071W	B2	SDH5	01_15_44	0.6875566320808829	0.9857608823869278
S288C	39ºC (48H)	YOL072W	B1	THP1	01_15_48	-0.4482552815212276	0.9929717345615844
S288C	39ºC (48H)	YOL072W	B2	THP1	01_15_48	-0.6236366392921237	0.9928515642955924
S288C	39ºC (48H)	YOL073C	B1	DSC2	04_01_45	0.9819387296605372	0.898944781774808
S288C	39ºC (48H)	YOL073C	B1	DSC2	05_01_45	0.7153076739070786	0.9929717345615844
S288C	39ºC (48H)	YOL073C	B2	DSC2	04_01_45	1.158134204603271	0.8505293277196035
S288C	39ºC (48H)	YOL073C	B2	DSC2	05_01_45	0.7150611376484365	0.982888172353213
S288C	39ºC (48H)	YOL075C	B1		01_19_04	1.1229631306830088	0.8055502307725866
S288C	39ºC (48H)	YOL075C	B2		01_19_04	0.24286103084933744	0.9981586571938768
S288C	39ºC (48H)	YOL076W	B1	MDM20	01_19_08	-1.9180852377550084	0.2358232503201508
S288C	39ºC (48H)	YOL076W	B2	MDM20	01_19_08	-3.5202699274435747	0.0009510109794647127
S288C	39ºC (48H)	YOL079W	B1		01_19_12	0.20085708868954727	0.9930466608989686
S288C	39ºC (48H)	YOL079W	B2		01_19_12	-0.4051269974252012	0.9981586571938768
S288C	39ºC (48H)	YOL080C	B1	REX4	01_19_16	0.3564861428790064	0.9929717345615844
S288C	39ºC (48H)	YOL080C	B2	REX4	01_19_16	0.3741132703771569	0.9981586571938768
S288C	39ºC (48H)	YOL081W	B1	IRA2	01_19_20	-2.0272424486186185	0.17320100597726013
S288C	39ºC (48H)	YOL081W	B2	IRA2	01_19_20	-0.3491165457627889	0.9981586571938768
S288C	39ºC (48H)	YOL082W	B1	ATG19	01_19_24	0.6246178496519449	0.9929717345615844
S288C	39ºC (48H)	YOL082W	B2	ATG19	01_19_24	1.106382800926352	0.8716471107186411
S288C	39ºC (48H)	YOL083W	B1	ATG34	01_19_28	0.6785575962002165	0.9929717345615844
S288C	39ºC (48H)	YOL083W	B2	ATG34	01_19_28	-0.42871852877880107	0.9981586571938768
S288C	39ºC (48H)	YOL084W	B1	PHM7	01_19_32	0.5836147249451622	0.9929717345615844
S288C	39ºC (48H)	YOL084W	B2	PHM7	01_19_32	0.5785776670522721	0.9962460045230304
S288C	39ºC (48H)	YOL085C	B1		01_19_36	0.40720454000324985	0.9929717345615844
S288C	39ºC (48H)	YOL085C	B2		01_19_36	0.7850491244169201	0.9755021517595702
S288C	39ºC (48H)	YOL086C	B1	ADH1	02_32_20	-2.5640613916284374	0.033082233211873605
S288C	39ºC (48H)	YOL086C	B2	ADH1	02_32_20	-0.21935977961005226	0.9981586571938768
S288C	39ºC (48H)	YOL087C	B1	DUF1	02_32_24	-2.3143234818466736	0.07458138228603578
S288C	39ºC (48H)	YOL087C	B2	DUF1	02_32_24	-2.5448208778639883	0.05741321159910238
S288C	39ºC (48H)	YOL088C	B1	MPD2	02_32_28	-0.5800174912994277	0.9929717345615844
S288C	39ºC (48H)	YOL088C	B2	MPD2	02_32_28	0.2752832948660876	0.9981586571938768
S288C	39ºC (48H)	YOL089C	B1	HAL9	02_32_32	-0.24591124968208986	0.9930466608989686
S288C	39ºC (48H)	YOL089C	B2	HAL9	02_32_32	0.9644708204935254	0.9216561602510628
S288C	39ºC (48H)	YOL090W	B1	MSH2	02_32_36	-1.2576689251532662	0.7166230328155409
S288C	39ºC (48H)	YOL090W	B2	MSH2	02_32_36	0.2661039806504445	0.9981586571938768
S288C	39ºC (48H)	YOL091W	B1	SPO21	02_32_40	-0.362627268589494	0.9929717345615844
S288C	39ºC (48H)	YOL091W	B2	SPO21	02_32_40	0.4746535524982987	0.9981586571938768
S288C	39ºC (48H)	YOL092W	B1	YPQ1	02_32_44	-0.18096624801307404	0.9930466608989686
S288C	39ºC (48H)	YOL092W	B2	YPQ1	02_32_44	0.6924484767935633	0.9857608823869278
S288C	39ºC (48H)	YOL093W	B1	TRM10	02_32_48	0.5081940248132378	0.9929717345615844
S288C	39ºC (48H)	YOL093W	B2	TRM10	02_32_48	0.5260655698195535	0.9981586571938768
S288C	39ºC (48H)	YOL095C	B1	HMI1	03_01_01	-0.8313087191797209	0.9775401640218097
S288C	39ºC (48H)	YOL095C	B2	HMI1	03_01_01	0.5490635930142328	0.9981586571938768
S288C	39ºC (48H)	YOL096C	B1	COQ3	03_01_05	-0.17434101805543695	0.9930466608989686
S288C	39ºC (48H)	YOL096C	B2	COQ3	03_01_05	0.5892231971985443	0.9959572683679836
S288C	39ºC (48H)	YOL098C	B1	SDD3	03_01_09	-0.6946650647871928	0.9929717345615844
S288C	39ºC (48H)	YOL098C	B2	SDD3	03_01_09	-0.5242516082634158	0.9981586571938768
S288C	39ºC (48H)	YOL099C	B1		03_01_13	-0.08292684109666969	0.9963840648346152
S288C	39ºC (48H)	YOL099C	B2		03_01_13	0.5234064860821924	0.9981586571938768
S288C	39ºC (48H)	YOL100W	B1	PKH2	03_01_17	0.25752325841215284	0.9930466608989686
S288C	39ºC (48H)	YOL100W	B2	PKH2	03_01_17	0.7826299517240806	0.9755021517595702
S288C	39ºC (48H)	YOL101C	B1	IZH4	03_01_21	-0.9179150411414618	0.944004166317109
S288C	39ºC (48H)	YOL101C	B2	IZH4	03_01_21	-0.4300209030204887	0.9981586571938768
S288C	39ºC (48H)	YOL103W	B1	ITR2	03_01_25	-1.3256924258127247	0.6565774707116382
S288C	39ºC (48H)	YOL103W	B2	ITR2	03_01_25	-0.2823218000746947	0.9981586571938768
S288C	39ºC (48H)	YOL104C	B1	NDJ1	03_01_29	-0.719880330715475	0.9929717345615844
S288C	39ºC (48H)	YOL104C	B2	NDJ1	03_01_29	-0.5172816490675293	0.9981586571938768
S288C	39ºC (48H)	YOL105C	B1	WSC3	03_01_33	-0.8131674355812472	0.9810611526399836
S288C	39ºC (48H)	YOL105C	B2	WSC3	03_01_33	-0.2721443890396837	0.9981586571938768
S288C	39ºC (48H)	YOL106W	B1		03_01_37	-0.09523650825742364	0.9956347937053572
S288C	39ºC (48H)	YOL106W	B2		03_01_37	0.5941509867715536	0.9959572683679836
S288C	39ºC (48H)	YOL107W	B1		03_01_41	1.017787695288875	0.8722249258691711
S288C	39ºC (48H)	YOL107W	B2		03_01_41	0.8003892205075552	0.9712814271996082
S288C	39ºC (48H)	YOL108C	B1	INO4	03_01_45	0.7127053430285861	0.9929717345615844
S288C	39ºC (48H)	YOL108C	B2	INO4	03_01_45	0.7857730371854063	0.9755021517595702
S288C	39ºC (48H)	YOL109W	B1	ZEO1	03_05_01	-0.4741941786863073	0.9929717345615844
S288C	39ºC (48H)	YOL109W	B2	ZEO1	03_05_01	0.1891443628321053	0.9981586571938768
S288C	39ºC (48H)	YOL110W	B1	SHR5	03_05_05	-1.1220670688723386	0.8056915236367386
S288C	39ºC (48H)	YOL110W	B2	SHR5	03_05_05	-1.065658110100589	0.8906152880093804
S288C	39ºC (48H)	YOL111C	B1	MDY2	03_05_09	-1.1545525561098997	0.7829729077512181
S288C	39ºC (48H)	YOL111C	B2	MDY2	03_05_09	-0.4680781508390465	0.9981586571938768
S288C	39ºC (48H)	YOL112W	B1	MSB4	03_05_13	-1.7007390245220884	0.3726099449476912
S288C	39ºC (48H)	YOL112W	B2	MSB4	03_05_13	-0.98002574981915	0.9193406139725394
S288C	39ºC (48H)	YOL113W	B1	SKM1	03_05_17	-2.0872266443213143	0.14607453798670955
S288C	39ºC (48H)	YOL113W	B2	SKM1	03_05_17	-0.7942727427627361	0.9735820226109582
S288C	39ºC (48H)	YOL114C	B1	PTH4	03_05_21	-0.6150677931399945	0.9929717345615844
S288C	39ºC (48H)	YOL114C	B2	PTH4	03_05_21	-0.2485612169559279	0.9981586571938768
S288C	39ºC (48H)	YOL115W	B1	PAP2	03_05_25	0.0808684962127387	0.9963840648346152
S288C	39ºC (48H)	YOL115W	B2	PAP2	03_05_25	0.5934245662221144	0.9959572683679836
S288C	39ºC (48H)	YOL116W	B1	MSN1	03_05_29	-0.7751014023649947	0.9855872752223
S288C	39ºC (48H)	YOL116W	B2	MSN1	03_05_29	-0.7164705105441266	0.982888172353213
S288C	39ºC (48H)	YOL117W	B1	RRI2	03_05_33	-0.1653544271426278	0.9930466608989686
S288C	39ºC (48H)	YOL117W	B2	RRI2	03_05_33	-0.4759091148288602	0.9981586571938768
S288C	39ºC (48H)	YOL118C	B1		03_05_37	-0.9925890230978276	0.8930025471483319
S288C	39ºC (48H)	YOL118C	B2		03_05_37	-0.3558022897839812	0.9981586571938768
S288C	39ºC (48H)	YOL119C	B1	MCH4	03_05_41	-0.37523273715312616	0.9929717345615844
S288C	39ºC (48H)	YOL119C	B2	MCH4	03_05_41	-0.6177709396426229	0.9928515642955924
S288C	39ºC (48H)	YOL121C	B1	RPS19A	03_05_45	-1.5421288693650852	0.489150512275625
S288C	39ºC (48H)	YOL121C	B2	RPS19A	03_05_45	-0.7905503599012245	0.9754034538564952
S288C	39ºC (48H)	YOL122C	B1	SMF1	03_09_01	-2.646066919575167	0.02421572244726232
S288C	39ºC (48H)	YOL122C	B2	SMF1	03_09_01	-0.24374711345279626	0.9981586571938768
S288C	39ºC (48H)	YOL124C	B1	TRM11	03_09_05	0.11917117055129375	0.9943620049980691
S288C	39ºC (48H)	YOL124C	B2	TRM11	03_09_05	-0.5491605605444224	0.9981586571938768
S288C	39ºC (48H)	YOL125W	B1	TRM13	03_16_03	0.2411279245574973	0.9930466608989686
S288C	39ºC (48H)	YOL125W	B2	TRM13	03_16_03	0.2829989009320548	0.9981586571938768
S288C	39ºC (48H)	YOL126C	B1	MDH2	03_09_09	0.2599755241886974	0.9930466608989686
S288C	39ºC (48H)	YOL126C	B2	MDH2	03_09_09	0.6555214022579077	0.9881583727557252
S288C	39ºC (48H)	YOL128C	B1	YGK3	03_09_13	-1.019995383807918	0.8716988915527891
S288C	39ºC (48H)	YOL128C	B2	YGK3	03_09_13	0.02328307429635801	0.9981637246112012
S288C	39ºC (48H)	YOL129W	B1	VPS68	03_09_17	0.02958519055568142	0.9985917475975746
S288C	39ºC (48H)	YOL129W	B2	VPS68	03_09_17	0.2620664533158159	0.9981586571938768
S288C	39ºC (48H)	YOL131W	B1		03_09_21	-0.6383899300898556	0.9929717345615844
S288C	39ºC (48H)	YOL131W	B2		03_09_21	0.23352957792253445	0.9981586571938768
S288C	39ºC (48H)	YOL132W	B1	GAS4	03_09_25	-0.07076651757102748	0.9963840648346152
S288C	39ºC (48H)	YOL132W	B2	GAS4	03_09_25	0.12129049765478253	0.9981586571938768
S288C	39ºC (48H)	YOL136C	B1	PFK27	03_09_29	0.043580204246005234	0.9973501894425412
S288C	39ºC (48H)	YOL136C	B2	PFK27	03_09_29	0.6798794786561979	0.9857608823869278
S288C	39ºC (48H)	YOL137W	B1	BSC6	03_09_37	0.5220627818072111	0.9929717345615844
S288C	39ºC (48H)	YOL137W	B2	BSC6	03_09_37	0.17704933529489195	0.9981586571938768
S288C	39ºC (48H)	YOL138C	B1	RTC1	03_09_41	-0.4649291015746906	0.9929717345615844
S288C	39ºC (48H)	YOL138C	B2	RTC1	03_09_41	0.2839134050529831	0.9981586571938768
S288C	39ºC (48H)	YOL140W	B1	ARG8	04_28_28	-0.8817883107811527	0.9565996967155876
S288C	39ºC (48H)	YOL140W	B1	ARG8	05_28_28	-0.9151713027630568	0.9441570496666688
S288C	39ºC (48H)	YOL140W	B2	ARG8	04_28_28	-1.6512224548884358	0.5203587168486339
S288C	39ºC (48H)	YOL140W	B2	ARG8	05_28_28	-0.9168890206147692	0.936835464124684
S288C	39ºC (48H)	YOL141W	B1	PPM2	03_15_43	-1.5881151655101118	0.4497223118350396
S288C	39ºC (48H)	YOL141W	B2	PPM2	03_15_43	-0.9366035226147444	0.9311274346598156
S288C	39ºC (48H)	YOL145C	B1	CTR9	04_28_36	-2.5731922759085046	0.031919752213094225
S288C	39ºC (48H)	YOL145C	B1	CTR9	05_28_36	-1.6397245741771718	0.4133921986659975
S288C	39ºC (48H)	YOL145C	B2	CTR9	04_28_36	-1.45191405585307	0.6754034550678504
S288C	39ºC (48H)	YOL145C	B2	CTR9	05_28_36	0.0025805066008278213	0.9998563912449348
S288C	39ºC (48H)	YOL147C	B1	PEX11	03_18_32	0.0976866096334593	0.9952898024215296
S288C	39ºC (48H)	YOL147C	B2	PEX11	03_18_32	-0.3937341485548797	0.9981586571938768
S288C	39ºC (48H)	YOL148C	B1	SPT20	04_26_43	-0.5264355923019555	0.9929717345615844
S288C	39ºC (48H)	YOL148C	B1	SPT20	05_26_43	-0.1948285118055208	0.9930466608989686
S288C	39ºC (48H)	YOL148C	B2	SPT20	04_26_43	0.008923520558418191	0.9985954227874768
S288C	39ºC (48H)	YOL148C	B2	SPT20	05_26_43	0.652289708536236	0.988353483949091
S288C	39ºC (48H)	YOL150C	B1		03_15_47	-0.6692304729406789	0.9929717345615844
S288C	39ºC (48H)	YOL150C	B2		03_15_47	0.2181844662699927	0.9981586571938768
S288C	39ºC (48H)	YOL151W	B1	GRE2	03_30_02	0.5455176686549494	0.9929717345615844
S288C	39ºC (48H)	YOL151W	B2	GRE2	03_30_02	0.6937608821590637	0.9857560349562028
S288C	39ºC (48H)	YOL152W	B1	FRE7	03_30_10	0.0169183973109647	0.9998512762510948
S288C	39ºC (48H)	YOL152W	B2	FRE7	03_30_10	0.013998433280681129	0.9985954227874768
S288C	39ºC (48H)	YOL153C	B1		01_02_44	-0.3526248523711905	0.9929717345615844
S288C	39ºC (48H)	YOL153C	B2		01_02_44	0.19460798160211204	0.9981586571938768
S288C	39ºC (48H)	YOL154W	B1	ZPS1	04_28_40	-0.3281115736746171	0.9929717345615844
S288C	39ºC (48H)	YOL154W	B1	ZPS1	05_28_40	0.04093386389049912	0.997461750552646
S288C	39ºC (48H)	YOL154W	B2	ZPS1	04_28_40	-0.009747744565031791	0.9985954227874768
S288C	39ºC (48H)	YOL154W	B2	ZPS1	05_28_40	0.11749371729165978	0.9981586571938768
S288C	39ºC (48H)	YOL155C	B1	HPF1	03_30_14	0.6339565163808629	0.9929717345615844
S288C	39ºC (48H)	YOL155C	B2	HPF1	03_30_14	0.2743888529927848	0.9981586571938768
S288C	39ºC (48H)	YOL158C	B1	ENB1	03_19_03	-0.3591721639105084	0.9929717345615844
S288C	39ºC (48H)	YOL158C	B2	ENB1	03_19_03	0.26198202469039195	0.9981586571938768
S288C	39ºC (48H)	YOL159C	B1	CSS3	03_19_07	0.4529109070157972	0.9929717345615844
S288C	39ºC (48H)	YOL159C	B2	CSS3	03_19_07	0.7387145275988815	0.981110393129922
S288C	39ºC (48H)	YOL160W	B1		03_19_11	0.4003888428008325	0.9929717345615844
S288C	39ºC (48H)	YOL160W	B2		03_19_11	0.3428011173956836	0.9981586571938768
S288C	39ºC (48H)	YOL162W	B1		03_19_15	0.5231442605948075	0.9929717345615844
S288C	39ºC (48H)	YOL162W	B2		03_19_15	0.5244296607110921	0.9981586571938768
S288C	39ºC (48H)	YOL163W	B1		03_19_19	-0.12448116646637687	0.9930466608989686
S288C	39ºC (48H)	YOL163W	B2		03_19_19	0.39336968438968345	0.9981586571938768
S288C	39ºC (48H)	YOL164W	B1	BDS1	04_28_44	0.6308556519184951	0.9929717345615844
S288C	39ºC (48H)	YOL164W	B1	BDS1	05_28_44	0.17375662991804336	0.9930466608989686
S288C	39ºC (48H)	YOL164W	B2	BDS1	04_28_44	-0.2819322580999666	0.9981586571938768
S288C	39ºC (48H)	YOL164W	B2	BDS1	05_28_44	0.3428964130719045	0.9981586571938768
S288C	39ºC (48H)	YOR001W	B1	RRP6	01_05_32	-1.6573233147147566	0.40131315720754135
S288C	39ºC (48H)	YOR001W	B2	RRP6	01_05_32	-4.392538001558315	6.329457671510018e-06
S288C	39ºC (48H)	YOR002W	B1	ALG6	01_05_36	-0.8706539130967127	0.9602370270908266
S288C	39ºC (48H)	YOR002W	B2	ALG6	01_05_36	-0.5421203834818465	0.9981586571938768
S288C	39ºC (48H)	YOR003W	B1	YSP3	01_05_40	-0.7604650046572106	0.9896464867658352
S288C	39ºC (48H)	YOR003W	B2	YSP3	01_05_40	-0.7535681141845987	0.9788776636966984
S288C	39ºC (48H)	YOR005C	B1	DNL4	01_05_44	-0.35864116431900017	0.9929717345615844
S288C	39ºC (48H)	YOR005C	B2	DNL4	01_05_44	0.011719696321219952	0.9985954227874768
S288C	39ºC (48H)	YOR006C	B1	TSR3	01_05_48	0.025765745124370264	0.9994416156880876
S288C	39ºC (48H)	YOR006C	B2	TSR3	01_05_48	0.8656625790840502	0.955446900711058
S288C	39ºC (48H)	YOR007C	B1	SGT2	01_09_04	-0.3365484068581745	0.9929717345615844
S288C	39ºC (48H)	YOR007C	B2	SGT2	01_09_04	-0.3669761257843912	0.9981586571938768
S288C	39ºC (48H)	YOR008C	B1	SLG1	01_09_08	-0.12064657023150364	0.9941183729686428
S288C	39ºC (48H)	YOR008C	B2	SLG1	01_09_08	-0.06434464369683197	0.9981586571938768
S288C	39ºC (48H)	YOR008C-A	B1		04_32_47	1.5106779655707616	0.5051121494692598
S288C	39ºC (48H)	YOR008C-A	B1		05_32_47	0.40103816295349226	0.9929717345615844
S288C	39ºC (48H)	YOR008C-A	B2		04_32_47	0.7573598789858151	0.9781003728826072
S288C	39ºC (48H)	YOR008C-A	B2		05_32_47	0.5305319276971767	0.9981586571938768
S288C	39ºC (48H)	YOR009W	B1	TIR4	01_09_12	0.1343905134627991	0.9930466608989686
S288C	39ºC (48H)	YOR009W	B2	TIR4	01_09_12	0.1970890128917968	0.9981586571938768
S288C	39ºC (48H)	YOR010C	B1	TIR2	01_09_16	-0.8001925759974353	0.9818845151915192
S288C	39ºC (48H)	YOR010C	B2	TIR2	01_09_16	-0.05471560076358428	0.9981637246112012
S288C	39ºC (48H)	YOR011W	B1	AUS1	01_09_20	0.03685108306394265	0.9979544519028628
S288C	39ºC (48H)	YOR011W	B2	AUS1	01_09_20	0.3426723846400867	0.9981586571938768
S288C	39ºC (48H)	YOR012W	B1		01_09_24	-0.20906233101865607	0.9930466608989686
S288C	39ºC (48H)	YOR012W	B2		01_09_24	0.7990910259007897	0.9721644352456998
S288C	39ºC (48H)	YOR013W	B1	IRC11	01_09_28	0.007456359753041379	0.9998512762510948
S288C	39ºC (48H)	YOR013W	B2	IRC11	01_09_28	0.28581513894248195	0.9981586571938768
S288C	39ºC (48H)	YOR014W	B1	RTS1	01_09_32	-2.0302913674687737	0.17264538481104189
S288C	39ºC (48H)	YOR014W	B2	RTS1	01_09_32	-0.3983852462960543	0.9981586571938768
S288C	39ºC (48H)	YOR015W	B1		01_09_36	0.5996298457770937	0.9929717345615844
S288C	39ºC (48H)	YOR015W	B2		01_09_36	0.6059367213245408	0.9945191783674948
S288C	39ºC (48H)	YOR016C	B1	ERP4	01_09_40	-0.8580700885381691	0.9681366788215512
S288C	39ºC (48H)	YOR016C	B2	ERP4	01_09_40	-0.2127016211793449	0.9981586571938768
S288C	39ºC (48H)	YOR017W	B1	PET127	01_09_44	0.4434972077359052	0.9929717345615844
S288C	39ºC (48H)	YOR017W	B2	PET127	01_09_44	0.7474432771699356	0.9797906548622738
S288C	39ºC (48H)	YOR018W	B1	ROD1	01_09_48	0.4535818711735455	0.9929717345615844
S288C	39ºC (48H)	YOR018W	B2	ROD1	01_09_48	0.9584747162344592	0.9225964675629448
S288C	39ºC (48H)	YOR019W	B1		01_13_04	-0.7648428654198091	0.9888484573705516
S288C	39ºC (48H)	YOR019W	B2		01_13_04	-0.2306748872708249	0.9981586571938768
S288C	39ºC (48H)	YOR021C	B1	SFM1	01_13_08	0.03685469039812408	0.9979544519028628
S288C	39ºC (48H)	YOR021C	B2	SFM1	01_13_08	0.19402701234795736	0.9981586571938768
S288C	39ºC (48H)	YOR022C	B1	DDL1	01_13_12	0.5030896469464968	0.9929717345615844
S288C	39ºC (48H)	YOR022C	B2	DDL1	01_13_12	1.221454837744219	0.8241106426289642
S288C	39ºC (48H)	YOR023C	B1	AHC1	01_13_16	0.3250359605515193	0.9929717345615844
S288C	39ºC (48H)	YOR023C	B2	AHC1	01_13_16	1.5269543853152376	0.6186789437561288
S288C	39ºC (48H)	YOR024W	B1		01_13_20	0.17412457800455047	0.9930466608989686
S288C	39ºC (48H)	YOR024W	B2		01_13_20	0.9480206133676132	0.9256386115843208
S288C	39ºC (48H)	YOR025W	B1	HST3	01_13_24	-0.039418062067457	0.997806211559564
S288C	39ºC (48H)	YOR025W	B2	HST3	01_13_24	0.4109191355000752	0.9981586571938768
S288C	39ºC (48H)	YOR026W	B1	BUB3	04_28_48	-3.8812773035816086	7.574578907282058e-05
S288C	39ºC (48H)	YOR026W	B1	BUB3	05_28_48	-2.509902319161934	0.03968163297897688
S288C	39ºC (48H)	YOR026W	B2	BUB3	04_28_48	-2.473693522615773	0.07248167475684716
S288C	39ºC (48H)	YOR026W	B2	BUB3	05_28_48	-0.4670875773625383	0.9981586571938768
S288C	39ºC (48H)	YOR027W	B1	STI1	01_13_32	-0.5053355732078628	0.9929717345615844
S288C	39ºC (48H)	YOR027W	B2	STI1	01_13_32	-0.0217842572133375	0.9981637246112012
S288C	39ºC (48H)	YOR028C	B1	CIN5	01_13_36	-0.645101014601011	0.9929717345615844
S288C	39ºC (48H)	YOR028C	B2	CIN5	01_13_36	0.058611020510865676	0.9981586571938768
S288C	39ºC (48H)	YOR029W	B1		01_13_40	-0.18680363618548404	0.9930466608989686
S288C	39ºC (48H)	YOR029W	B2		01_13_40	-0.03913726548239635	0.9981637246112012
S288C	39ºC (48H)	YOR030W	B1	DFG16	01_13_44	0.7351148244305424	0.9929717345615844
S288C	39ºC (48H)	YOR030W	B2	DFG16	01_13_44	0.5184586342615577	0.9981586571938768
S288C	39ºC (48H)	YOR031W	B1		01_13_48	0.2888955223213208	0.9930466608989686
S288C	39ºC (48H)	YOR031W	B2		01_13_48	0.6445615635655029	0.9893983129475972
S288C	39ºC (48H)	YOR032C	B1	HMS1	01_17_04	-1.4725210275331369	0.5449345900196912
S288C	39ºC (48H)	YOR032C	B2	HMS1	01_17_04	-0.3215468378904525	0.9981586571938768
S288C	39ºC (48H)	YOR033C	B1	EXO1	01_17_08	-0.6355011768773566	0.9929717345615844
S288C	39ºC (48H)	YOR033C	B2	EXO1	01_17_08	0.00011117828892456124	0.9999949844380936
S288C	39ºC (48H)	YOR034C	B1	AKR2	01_17_12	-0.06433319779184314	0.9963840648346152
S288C	39ºC (48H)	YOR034C	B2	AKR2	01_17_12	0.4403237031031588	0.9981586571938768
S288C	39ºC (48H)	YOR035C	B1	SHE4	01_17_16	-5.310353041167127	7.182359654808259e-09
S288C	39ºC (48H)	YOR035C	B2	SHE4	01_17_16	-4.416819172674041	5.5150130123736515e-06
S288C	39ºC (48H)	YOR036W	B1	PEP12	01_17_20	0.7717141155686204	0.9870781598500415
S288C	39ºC (48H)	YOR036W	B2	PEP12	01_17_20	0.8049583974042591	0.9694878474922679
S288C	39ºC (48H)	YOR037W	B1	CYC2	01_17_24	1.3850301872301063	0.6144452485809141
S288C	39ºC (48H)	YOR037W	B2	CYC2	01_17_24	1.9931617315632082	0.26392484929222243
S288C	39ºC (48H)	YOR038C	B1	HIR2	01_17_28	-1.6714878731116083	0.3907257768826913
S288C	39ºC (48H)	YOR038C	B2	HIR2	01_17_28	-2.009563454924025	0.2554417231886512
S288C	39ºC (48H)	YOR039W	B1	CKB2	01_17_32	0.16855990429625747	0.9930466608989686
S288C	39ºC (48H)	YOR039W	B2	CKB2	01_17_32	-0.2502422661215466	0.9981586571938768
S288C	39ºC (48H)	YOR040W	B1	GLO4	01_17_36	-0.4598932630573969	0.9929717345615844
S288C	39ºC (48H)	YOR040W	B2	GLO4	01_17_36	0.12377738043335808	0.9981586571938768
S288C	39ºC (48H)	YOR041C	B1		01_17_40	0.15552227709768848	0.9930466608989686
S288C	39ºC (48H)	YOR041C	B2		01_17_40	0.5005363597161256	0.9981586571938768
S288C	39ºC (48H)	YOR042W	B1	CUE5	01_17_44	-2.333355776987964	0.07097715479104355
S288C	39ºC (48H)	YOR042W	B2	CUE5	01_17_44	-0.3783062801308829	0.9981586571938768
S288C	39ºC (48H)	YOR043W	B1	WHI2	01_17_48	-0.642660292293847	0.9929717345615844
S288C	39ºC (48H)	YOR043W	B2	WHI2	01_17_48	-0.7180805059160715	0.982888172353213
S288C	39ºC (48H)	YOR044W	B1	IRC23	01_21_04	-0.7830065144902076	0.9818845151915192
S288C	39ºC (48H)	YOR044W	B2	IRC23	01_21_04	-0.2664216329045146	0.9981586571938768
S288C	39ºC (48H)	YOR045W	B1	TOM6	01_21_08	0.4918823811115917	0.9929717345615844
S288C	39ºC (48H)	YOR045W	B2	TOM6	01_21_08	-0.9822325970579534	0.9189407374294636
S288C	39ºC (48H)	YOR047C	B1	STD1	01_21_12	0.9135595458507882	0.9448146851978392
S288C	39ºC (48H)	YOR047C	B2	STD1	01_21_12	0.9610334887336924	0.9225964675629448
S288C	39ºC (48H)	YOR049C	B1	RSB1	01_21_16	1.097384245469237	0.8188337926904251
S288C	39ºC (48H)	YOR049C	B2	RSB1	01_21_16	1.019041805888809	0.9123628958942864
S288C	39ºC (48H)	YOR050C	B1		01_21_20	0.3852236099020489	0.9929717345615844
S288C	39ºC (48H)	YOR050C	B2		01_21_20	1.2488222512863316	0.8058196092350886
S288C	39ºC (48H)	YOR051C	B1	ETT1	01_21_24	0.4067067278862108	0.9929717345615844
S288C	39ºC (48H)	YOR051C	B2	ETT1	01_21_24	0.9433160162994376	0.9274522318254628
S288C	39ºC (48H)	YOR052C	B1	TMC1	01_21_28	0.7768033426317992	0.9838699049306644
S288C	39ºC (48H)	YOR052C	B2	TMC1	01_21_28	1.913543030007508	0.3186055524791033
S288C	39ºC (48H)	YOR053W	B1		01_21_32	0.1452565254841398	0.9930466608989686
S288C	39ºC (48H)	YOR053W	B2		01_21_32	0.5663865079118532	0.997082566716492
S288C	39ºC (48H)	YOR054C	B1	VHS3	01_21_36	0.12424957561192833	0.9930466608989686
S288C	39ºC (48H)	YOR054C	B2	VHS3	01_21_36	-0.3219029427858049	0.9981586571938768
S288C	39ºC (48H)	YOR055W	B1		01_21_40	-0.017951537820529787	0.9998512762510948
S288C	39ºC (48H)	YOR055W	B2		01_21_40	-0.10494478140191983	0.9981586571938768
S288C	39ºC (48H)	YOR058C	B1	ASE1	01_21_44	-2.0090708634130205	0.1820138214179899
S288C	39ºC (48H)	YOR058C	B2	ASE1	01_21_44	-1.848003846649975	0.36007529179724795
S288C	39ºC (48H)	YOR059C	B1	LPL1	01_21_48	0.2199882247874088	0.9930466608989686
S288C	39ºC (48H)	YOR059C	B2	LPL1	01_21_48	0.3086785778926737	0.9981586571938768
S288C	39ºC (48H)	YOR061W	B1	CKA2	01_25_04	-0.5287154275046271	0.9929717345615844
S288C	39ºC (48H)	YOR061W	B2	CKA2	01_25_04	-0.8247498046867986	0.9648676255039308
S288C	39ºC (48H)	YOR062C	B1		01_25_08	0.5892219651967961	0.9929717345615844
S288C	39ºC (48H)	YOR062C	B2		01_25_08	0.3868227042479007	0.9981586571938768
S288C	39ºC (48H)	YOR064C	B1	YNG1	01_25_12	0.40258859518467616	0.9929717345615844
S288C	39ºC (48H)	YOR064C	B2	YNG1	01_25_12	0.19004298434033007	0.9981586571938768
S288C	39ºC (48H)	YOR065W	B1	CYT1	01_25_16	0.9705518185833962	0.9081336988231954
S288C	39ºC (48H)	YOR065W	B2	CYT1	01_25_16	1.0771487624280849	0.8814629783492666
S288C	39ºC (48H)	YOR066W	B1	MSA1	01_25_20	0.15278936072182775	0.9930466608989686
S288C	39ºC (48H)	YOR066W	B2	MSA1	01_25_20	1.304224148104104	0.7708941451463943
S288C	39ºC (48H)	YOR067C	B1	ALG8	01_25_24	-1.7427926049425069	0.3459719741531275
S288C	39ºC (48H)	YOR067C	B2	ALG8	01_25_24	-0.3056316240345534	0.9981586571938768
S288C	39ºC (48H)	YOR068C	B1	VAM10	01_25_28	-0.6913340524040489	0.9929717345615844
S288C	39ºC (48H)	YOR068C	B2	VAM10	01_25_28	-1.218850925187828	0.8251350654397734
S288C	39ºC (48H)	YOR069W	B1	VPS5	04_32_04	-0.767286473594318	0.9878081879330234
S288C	39ºC (48H)	YOR069W	B1	VPS5	05_32_04	-0.3174951891786322	0.9929717345615844
S288C	39ºC (48H)	YOR069W	B2	VPS5	04_32_04	-0.03221996968652651	0.9981637246112012
S288C	39ºC (48H)	YOR069W	B2	VPS5	05_32_04	0.39943349873448586	0.9981586571938768
S288C	39ºC (48H)	YOR070C	B1	GYP1	01_25_36	-0.47282844196521295	0.9929717345615844
S288C	39ºC (48H)	YOR070C	B2	GYP1	01_25_36	-0.08037772325753087	0.9981586571938768
S288C	39ºC (48H)	YOR071C	B1	NRT1	01_25_40	0.05720149811513162	0.9963840648346152
S288C	39ºC (48H)	YOR071C	B2	NRT1	01_25_40	-0.3382160578862761	0.9981586571938768
S288C	39ºC (48H)	YOR072W	B1		01_25_44	-0.04096200109711436	0.997461750552646
S288C	39ºC (48H)	YOR072W	B2		01_25_44	-0.6841987133845674	0.9857608823869278
S288C	39ºC (48H)	YOR073W	B1	SGO1	01_25_48	0.3062626720044569	0.9929717345615844
S288C	39ºC (48H)	YOR073W	B2	SGO1	01_25_48	0.9314400016321356	0.9320886853918299
S288C	39ºC (48H)	YOR076C	B1	SKI7	01_29_04	1.7812496731840282	0.3208421391865913
S288C	39ºC (48H)	YOR076C	B2	SKI7	01_29_04	0.7834483242418032	0.9755021517595702
S288C	39ºC (48H)	YOR078W	B1	BUD21	01_29_12	-0.6128940135622574	0.9929717345615844
S288C	39ºC (48H)	YOR078W	B2	BUD21	01_29_12	-0.36265271142109945	0.9981586571938768
S288C	39ºC (48H)	YOR079C	B1	ATX2	01_29_16	-0.8730744343324607	0.9595839839004618
S288C	39ºC (48H)	YOR079C	B2	ATX2	01_29_16	-0.6260992801881518	0.9927850011170644
S288C	39ºC (48H)	YOR080W	B1	DIA2	01_29_20	-2.2987188756445898	0.07758912772649576
S288C	39ºC (48H)	YOR080W	B2	DIA2	01_29_20	-1.6728938619588798	0.5027523275573169
S288C	39ºC (48H)	YOR081C	B1	TGL5	01_29_24	0.23545430935692474	0.9930466608989686
S288C	39ºC (48H)	YOR081C	B2	TGL5	01_29_24	0.2278285558889595	0.9981586571938768
S288C	39ºC (48H)	YOR082C	B1		01_29_28	-0.6608398136346441	0.9929717345615844
S288C	39ºC (48H)	YOR082C	B2		01_29_28	-0.33128371540468715	0.9981586571938768
S288C	39ºC (48H)	YOR083W	B1	WHI5	01_29_32	-0.3828211253372083	0.9929717345615844
S288C	39ºC (48H)	YOR083W	B2	WHI5	01_29_32	-0.3466221396413537	0.9981586571938768
S288C	39ºC (48H)	YOR084W	B1	LPX1	01_29_36	0.39730890087671705	0.9929717345615844
S288C	39ºC (48H)	YOR084W	B2	LPX1	01_29_36	0.5564013600832532	0.9981586571938768
S288C	39ºC (48H)	YOR085W	B1	OST3	01_29_40	-1.6066554202690535	0.4373895800947585
S288C	39ºC (48H)	YOR085W	B2	OST3	01_29_40	-1.0297232808954104	0.9084523741362932
S288C	39ºC (48H)	YOR086C	B1	TCB1	01_29_44	0.26308576771993697	0.9930466608989686
S288C	39ºC (48H)	YOR086C	B2	TCB1	01_29_44	0.6619095562726555	0.9874172589773932
S288C	39ºC (48H)	YOR087W	B1	YVC1	04_32_08	-0.03543989393216239	0.9983247423869616
S288C	39ºC (48H)	YOR087W	B1	YVC1	05_32_08	-0.056411491929395714	0.9963840648346152
S288C	39ºC (48H)	YOR087W	B2	YVC1	04_32_08	1.3384904670484299	0.7506806637555308
S288C	39ºC (48H)	YOR087W	B2	YVC1	05_32_08	0.4835561748821071	0.9981586571938768
S288C	39ºC (48H)	YOR088W	B1		01_03_02	0.6008808692712179	0.9929717345615844
S288C	39ºC (48H)	YOR088W	B2		01_03_02	0.607335227169434	0.9945191783674948
S288C	39ºC (48H)	YOR089C	B1	VPS21	01_03_06	-1.1631134815892985	0.7797073803825152
S288C	39ºC (48H)	YOR089C	B2	VPS21	01_03_06	-0.08322321871241194	0.9981586571938768
S288C	39ºC (48H)	YOR090C	B1	PTC5	01_03_10	0.7238462339145527	0.9929717345615844
S288C	39ºC (48H)	YOR090C	B2	PTC5	01_03_10	0.2848371043707397	0.9981586571938768
S288C	39ºC (48H)	YOR091W	B1	TMA46	01_03_14	0.8452409652552876	0.971107917191768
S288C	39ºC (48H)	YOR091W	B2	TMA46	01_03_14	0.9148819599252368	0.9374116817534408
S288C	39ºC (48H)	YOR092W	B1	ECM3	01_03_18	-0.4557188559426319	0.9929717345615844
S288C	39ºC (48H)	YOR092W	B2	ECM3	01_03_18	0.26501811149771515	0.9981586571938768
S288C	39ºC (48H)	YOR093C	B1	CMR2	01_03_22	0.0005079126527470926	0.9998512762510948
S288C	39ºC (48H)	YOR093C	B2	CMR2	01_03_22	-0.15114646582943958	0.9981586571938768
S288C	39ºC (48H)	YOR094W	B1	ARF3	01_03_30	0.8473260044121613	0.971107917191768
S288C	39ºC (48H)	YOR094W	B2	ARF3	01_03_30	0.4916939240751938	0.9981586571938768
S288C	39ºC (48H)	YOR096W	B1	RPS7A	03_05_07	-1.1760789621042391	0.7731924959126312
S288C	39ºC (48H)	YOR096W	B2	RPS7A	03_05_07	-0.7718648840190399	0.9755021517595702
S288C	39ºC (48H)	YOR097C	B1		02_23_13	-1.0884611436380214	0.8198181926248629
S288C	39ºC (48H)	YOR097C	B2		02_23_13	-0.3436295210372191	0.9981586571938768
S288C	39ºC (48H)	YOR099W	B1	KTR1	02_23_17	0.06292489452740807	0.9963840648346152
S288C	39ºC (48H)	YOR099W	B2	KTR1	02_23_17	-0.1866976045487808	0.9981586571938768
S288C	39ºC (48H)	YOR100C	B1	CRC1	02_23_21	-0.9830562817899482	0.898944781774808
S288C	39ºC (48H)	YOR100C	B2	CRC1	02_23_21	0.062398605677160074	0.9981586571938768
S288C	39ºC (48H)	YOR101W	B1	RAS1	02_23_25	0.30181915775975626	0.9929717345615844
S288C	39ºC (48H)	YOR101W	B2	RAS1	02_23_25	0.7624581976636412	0.9773183305399152
S288C	39ºC (48H)	YOR104W	B1	PIN2	02_23_29	-0.538809470011139	0.9929717345615844
S288C	39ºC (48H)	YOR104W	B2	PIN2	02_23_29	-0.06718177988186913	0.9981586571938768
S288C	39ºC (48H)	YOR105W	B1		02_23_33	0.16936794715290054	0.9930466608989686
S288C	39ºC (48H)	YOR105W	B2		02_23_33	0.16928524546382984	0.9981586571938768
S288C	39ºC (48H)	YOR106W	B1	VAM3	02_23_37	-0.1577314085504037	0.9930466608989686
S288C	39ºC (48H)	YOR106W	B2	VAM3	02_23_37	-0.2822390433032396	0.9981586571938768
S288C	39ºC (48H)	YOR107W	B1	RGS2	02_23_41	-0.13710755756826148	0.9930466608989686
S288C	39ºC (48H)	YOR107W	B2	RGS2	02_23_41	0.013996761426712336	0.9985954227874768
S288C	39ºC (48H)	YOR108W	B1	LEU9	02_23_45	0.2341174313092821	0.9930466608989686
S288C	39ºC (48H)	YOR108W	B2	LEU9	02_23_45	0.04086178285120354	0.9981637246112012
S288C	39ºC (48H)	YOR109W	B1	INP53	02_27_01	-0.0969009322487411	0.995430804277097
S288C	39ºC (48H)	YOR109W	B2	INP53	02_27_01	-0.7479949889796363	0.9797906548622738
S288C	39ºC (48H)	YOR111W	B1		02_27_05	-1.0094028077175303	0.8781854935427765
S288C	39ºC (48H)	YOR111W	B2		02_27_05	0.07254843112168594	0.9981586571938768
S288C	39ºC (48H)	YOR112W	B1	CEX1	02_27_09	0.21234428365693234	0.9930466608989686
S288C	39ºC (48H)	YOR112W	B2	CEX1	02_27_09	-0.1728203806808369	0.9981586571938768
S288C	39ºC (48H)	YOR113W	B1	AZF1	02_27_13	-0.31792806928040523	0.9929717345615844
S288C	39ºC (48H)	YOR113W	B2	AZF1	02_27_13	-0.5054674929970725	0.9981586571938768
S288C	39ºC (48H)	YOR114W	B1		02_27_17	0.2911270192459611	0.9930466608989686
S288C	39ºC (48H)	YOR114W	B2		02_27_17	0.12984453848609806	0.9981586571938768
S288C	39ºC (48H)	YOR115C	B1	TRS33	02_27_21	-3.6176800158747433	0.00032713442561291267
S288C	39ºC (48H)	YOR115C	B2	TRS33	02_27_21	-2.284407052196321	0.12778308582820014
S288C	39ºC (48H)	YOR118W	B1	RTC5	02_27_25	0.2533986325090917	0.9930466608989686
S288C	39ºC (48H)	YOR118W	B2	RTC5	02_27_25	0.07845007563151568	0.9981586571938768
S288C	39ºC (48H)	YOR120W	B1	GCY1	02_27_29	0.2857405478462313	0.9930466608989686
S288C	39ºC (48H)	YOR120W	B2	GCY1	02_27_29	-0.3446008681930862	0.9981586571938768
S288C	39ºC (48H)	YOR121C	B1		02_27_33	0.5444737061428399	0.9929717345615844
S288C	39ºC (48H)	YOR121C	B2		02_27_33	0.17750407957440292	0.9981586571938768
S288C	39ºC (48H)	YOR123C	B1	LEO1	02_27_37	-1.2504499279893635	0.72125693218486
S288C	39ºC (48H)	YOR123C	B2	LEO1	02_27_37	-0.006874663519665678	0.9991922993120156
S288C	39ºC (48H)	YOR124C	B1	UBP2	02_27_41	0.17722472100008205	0.9930466608989686
S288C	39ºC (48H)	YOR124C	B2	UBP2	02_27_41	0.2371942818221227	0.9981586571938768
S288C	39ºC (48H)	YOR125C	B1	CAT5	02_27_45	0.5555900671563727	0.9929717345615844
S288C	39ºC (48H)	YOR125C	B2	CAT5	02_27_45	0.9477029611135432	0.9256386115843208
S288C	39ºC (48H)	YOR126C	B1	IAH1	02_31_01	0.060527460230421486	0.9963840648346152
S288C	39ºC (48H)	YOR126C	B2	IAH1	02_31_01	-0.25137076755048	0.9981586571938768
S288C	39ºC (48H)	YOR127W	B1	RGA1	02_31_09	-0.3121960152660933	0.9929717345615844
S288C	39ºC (48H)	YOR127W	B2	RGA1	02_31_09	-0.08527792724005523	0.9981586571938768
S288C	39ºC (48H)	YOR128C	B1	ADE2	04_02_02	1.1558006937366787	0.7829306636837264
S288C	39ºC (48H)	YOR128C	B1	ADE2	05_02_02	1.0034824508589473	0.8842764800074683
S288C	39ºC (48H)	YOR128C	B2	ADE2	04_02_02	0.8391260769644264	0.9608028514894354
S288C	39ºC (48H)	YOR128C	B2	ADE2	05_02_02	0.4540772097774122	0.9981586571938768
S288C	39ºC (48H)	YOR129C	B1	AFI1	02_31_13	0.18263932960642693	0.9930466608989686
S288C	39ºC (48H)	YOR129C	B2	AFI1	02_31_13	1.0266428899579143	0.9098771480440172
S288C	39ºC (48H)	YOR130C	B1	ORT1	02_31_17	-0.07995439773116117	0.9963840648346152
S288C	39ºC (48H)	YOR130C	B2	ORT1	02_31_17	0.09005859366381108	0.9981586571938768
S288C	39ºC (48H)	YOR131C	B1		02_31_21	0.7090987303139801	0.9929717345615844
S288C	39ºC (48H)	YOR131C	B2		02_31_21	0.9179080156087468	0.9366007180987832
S288C	39ºC (48H)	YOR132W	B1	VPS17	02_31_25	-2.0815443715187065	0.14835214716264314
S288C	39ºC (48H)	YOR132W	B2	VPS17	02_31_25	-0.2951733415327857	0.9981586571938768
S288C	39ºC (48H)	YOR133W	B1	EFT1	02_31_29	0.7631048518111899	0.9890355972527766
S288C	39ºC (48H)	YOR133W	B2	EFT1	02_31_29	0.6991442519385684	0.9853914302995128
S288C	39ºC (48H)	YOR134W	B1	BAG7	02_31_33	1.048318728866931	0.8579334013729223
S288C	39ºC (48H)	YOR134W	B2	BAG7	02_31_33	1.1058202220658542	0.8716471107186411
S288C	39ºC (48H)	YOR135C	B1	IRC14	02_31_37	-0.5563447214671305	0.9929717345615844
S288C	39ºC (48H)	YOR135C	B2	IRC14	02_31_37	0.2779766516098087	0.9981586571938768
S288C	39ºC (48H)	YOR136W	B1	IDH2	02_31_41	0.20697801332861868	0.9930466608989686
S288C	39ºC (48H)	YOR136W	B2	IDH2	02_31_41	1.1279906775459818	0.8656746390396076
S288C	39ºC (48H)	YOR137C	B1	SIA1	02_31_45	0.5134636185854888	0.9929717345615844
S288C	39ºC (48H)	YOR137C	B2	SIA1	02_31_45	1.0555617839830644	0.8950665195955179
S288C	39ºC (48H)	YOR138C	B1	RUP1	02_03_03	-0.365661036636087	0.9929717345615844
S288C	39ºC (48H)	YOR138C	B2	RUP1	02_03_03	0.7618086823967662	0.9773183305399152
S288C	39ºC (48H)	YOR139C	B1		02_03_07	0.4369996774082912	0.9929717345615844
S288C	39ºC (48H)	YOR139C	B2		02_03_07	-0.1663085094723987	0.9981586571938768
S288C	39ºC (48H)	YOR140W	B1	SFL1	02_03_11	-0.29432961053224554	0.9930466608989686
S288C	39ºC (48H)	YOR140W	B2	SFL1	02_03_11	-0.2792857132673716	0.9981586571938768
S288C	39ºC (48H)	YOR141C	B1	ARP8	02_03_15	-2.2772653378007157	0.08137941069459728
S288C	39ºC (48H)	YOR141C	B2	ARP8	02_03_15	-2.2568423598858907	0.13555481993179982
S288C	39ºC (48H)	YOR142W	B1	LSC1	02_03_19	-1.6638056942388089	0.3968981112936897
S288C	39ºC (48H)	YOR142W	B2	LSC1	02_03_19	0.19005970288001808	0.9981586571938768
S288C	39ºC (48H)	YOR144C	B1	ELG1	02_03_23	-1.5343067259260452	0.4939953754129841
S288C	39ºC (48H)	YOR144C	B2	ELG1	02_03_23	-0.7905520317551933	0.9754034538564952
S288C	39ºC (48H)	YOR147W	B1	MDM32	04_14_30	-1.1291064207940051	0.7998277174457802
S288C	39ºC (48H)	YOR147W	B1	MDM32	05_14_30	-1.6206966078368998	0.4276971590952291
S288C	39ºC (48H)	YOR147W	B2	MDM32	04_14_30	-0.5176419335978035	0.9981586571938768
S288C	39ºC (48H)	YOR147W	B2	MDM32	05_14_30	-0.6412061526501408	0.9902711482330316
S288C	39ºC (48H)	YOR150W	B1	MRPL23	04_04_03	0.7778444192765634	0.9828648621530204
S288C	39ºC (48H)	YOR150W	B1	MRPL23	05_04_03	0.6529433591114667	0.9929717345615844
S288C	39ºC (48H)	YOR150W	B2	MRPL23	04_04_03	0.9413097915368892	0.9290517293977184
S288C	39ºC (48H)	YOR150W	B2	MRPL23	05_04_03	0.8616158565525934	0.9570944721449218
S288C	39ºC (48H)	YOR152C	B1	ATG40	02_03_27	0.08544115302113503	0.9963840648346152
S288C	39ºC (48H)	YOR152C	B2	ATG40	02_03_27	-0.09775497340913718	0.9981586571938768
S288C	39ºC (48H)	YOR153W	B1	PDR5	02_03_31	0.3365361419219576	0.9929717345615844
S288C	39ºC (48H)	YOR153W	B2	PDR5	02_03_31	0.44540948287621895	0.9981586571938768
S288C	39ºC (48H)	YOR154W	B1	SLP1	02_03_35	-0.04339767313642423	0.9973501894425412
S288C	39ºC (48H)	YOR154W	B2	SLP1	02_03_35	0.007297642573769638	0.9991555321034642
S288C	39ºC (48H)	YOR155C	B1	ISN1	02_03_39	0.956803546551083	0.913314516053192
S288C	39ºC (48H)	YOR155C	B2	ISN1	02_03_39	0.18328284281752646	0.9981586571938768
S288C	39ºC (48H)	YOR156C	B1	NFI1	02_03_43	0.31768926375759377	0.9929717345615844
S288C	39ºC (48H)	YOR156C	B2	NFI1	02_03_43	0.28390838949107666	0.9981586571938768
S288C	39ºC (48H)	YOR158W	B1	PET123	04_04_07	0.930365394335292	0.937160189766458
S288C	39ºC (48H)	YOR158W	B1	PET123	05_04_07	0.7110365902362509	0.9929717345615844
S288C	39ºC (48H)	YOR158W	B2	PET123	04_04_07	0.7834516679497411	0.9755021517595702
S288C	39ºC (48H)	YOR158W	B2	PET123	05_04_07	0.5598746367034151	0.9981586571938768
S288C	39ºC (48H)	YOR161C	B1	PNS1	02_03_47	1.7186920052762908	0.3610761281957083
S288C	39ºC (48H)	YOR161C	B2	PNS1	02_03_47	0.6936012201050442	0.9857560349562028
S288C	39ºC (48H)	YOR162C	B1	YRR1	02_07_03	0.3800687293567678	0.9929717345615844
S288C	39ºC (48H)	YOR162C	B2	YRR1	02_07_03	-0.005317331547737518	0.9996734315183948
S288C	39ºC (48H)	YOR163W	B1	DDP1	02_07_07	-0.5816970660943074	0.9929717345615844
S288C	39ºC (48H)	YOR163W	B2	DDP1	02_07_07	-0.7901507868026836	0.9754034538564952
S288C	39ºC (48H)	YOR164C	B1	GET4	02_07_11	0.3171791867043378	0.9929717345615844
S288C	39ºC (48H)	YOR164C	B2	GET4	02_07_11	0.31375850617684303	0.9981586571938768
S288C	39ºC (48H)	YOR165W	B1	SEY1	02_07_15	-1.4497068032360223	0.5643445479540871
S288C	39ºC (48H)	YOR165W	B2	SEY1	02_07_15	-0.542144625364394	0.9981586571938768
S288C	39ºC (48H)	YOR166C	B1	SWT1	02_07_19	0.10546907239650306	0.9943620049980691
S288C	39ºC (48H)	YOR166C	B2	SWT1	02_07_19	0.3740539195612649	0.9981586571938768
S288C	39ºC (48H)	YOR167C	B1	RPS28A	02_07_23	0.593585396622669	0.9929717345615844
S288C	39ºC (48H)	YOR167C	B2	RPS28A	02_07_23	0.19471915989103653	0.9981586571938768
S288C	39ºC (48H)	YOR170W	B1		02_07_27	0.5299931452716939	0.9929717345615844
S288C	39ºC (48H)	YOR170W	B2		02_07_27	-0.25357761478928315	0.9981586571938768
S288C	39ºC (48H)	YOR171C	B1	LCB4	02_07_35	0.3187981582849692	0.9929717345615844
S288C	39ºC (48H)	YOR171C	B2	LCB4	02_07_35	1.0017590154864395	0.9170599690707666
S288C	39ºC (48H)	YOR172W	B1	YRM1	02_07_39	-0.4857751643424096	0.9929717345615844
S288C	39ºC (48H)	YOR172W	B2	YRM1	02_07_39	0.3754306913045637	0.9981586571938768
S288C	39ºC (48H)	YOR173W	B1	DCS2	02_07_43	-0.1010089644145677	0.9952283476731132
S288C	39ºC (48H)	YOR173W	B2	DCS2	02_07_43	0.36130352526828574	0.9981586571938768
S288C	39ºC (48H)	YOR175C	B1	ALE1	02_07_47	-1.5805844946729333	0.45558183841103295
S288C	39ºC (48H)	YOR175C	B2	ALE1	02_07_47	-0.9559443652526948	0.9225964675629448
S288C	39ºC (48H)	YOR177C	B1	MPC54	02_11_03	1.174115850842698	0.7744653810844747
S288C	39ºC (48H)	YOR177C	B2	MPC54	02_11_03	0.5816714328215185	0.9959572683679836
S288C	39ºC (48H)	YOR178C	B1	GAC1	02_11_07	-0.2323217003537602	0.9930466608989686
S288C	39ºC (48H)	YOR178C	B2	GAC1	02_11_07	-0.10728872066616382	0.9981586571938768
S288C	39ºC (48H)	YOR179C	B1	SYC1	03_06_16	0.3630680848264662	0.9929717345615844
S288C	39ºC (48H)	YOR179C	B2	SYC1	03_06_16	0.9643404158839596	0.921742968076718
S288C	39ºC (48H)	YOR180C	B1	DCI1	03_06_20	0.21171444310885248	0.9930466608989686
S288C	39ºC (48H)	YOR180C	B2	DCI1	03_06_20	0.5095652070745776	0.9981586571938768
S288C	39ºC (48H)	YOR182C	B1	RPS30B	02_11_11	-0.035590680500946686	0.9983247423869616
S288C	39ºC (48H)	YOR182C	B2	RPS30B	02_11_11	0.9915882918673041	0.918838821154433
S288C	39ºC (48H)	YOR183W	B1	FYV12	02_11_15	0.5540757082670031	0.9929717345615844
S288C	39ºC (48H)	YOR183W	B2	FYV12	02_11_15	0.6893170943100192	0.9857608823869278
S288C	39ºC (48H)	YOR184W	B1	SER1	02_11_19	0.31545848829978984	0.9929717345615844
S288C	39ºC (48H)	YOR184W	B2	SER1	02_11_19	0.2834904259988791	0.9981586571938768
S288C	39ºC (48H)	YOR185C	B1	GSP2	02_11_23	0.4498699243008414	0.9929717345615844
S288C	39ºC (48H)	YOR185C	B2	GSP2	02_11_23	0.13762116722192613	0.9981586571938768
S288C	39ºC (48H)	YOR186W	B1		02_11_27	-0.3511169866833476	0.9929717345615844
S288C	39ºC (48H)	YOR186W	B2		02_11_27	0.5626666328312949	0.9976094669430984
S288C	39ºC (48H)	YOR187W	B1	TUF1	02_11_31	-3.2788344586098264	0.0017427883734815535
S288C	39ºC (48H)	YOR187W	B2	TUF1	02_11_31	-3.75533844694438	0.00028139895457728357
S288C	39ºC (48H)	YOR188W	B1	MSB1	02_11_35	-0.8071633885696545	0.9818845151915192
S288C	39ºC (48H)	YOR188W	B2	MSB1	02_11_35	-0.7958877536965874	0.9733186198803518
S288C	39ºC (48H)	YOR189W	B1	IES4	02_11_39	-2.463736377774671	0.04628921250026853
S288C	39ºC (48H)	YOR189W	B2	IES4	02_11_39	-1.0319050503246818	0.907646225491562
S288C	39ºC (48H)	YOR190W	B1	SPR1	02_11_43	-1.0413681173661276	0.8580842839561491
S288C	39ºC (48H)	YOR190W	B2	SPR1	02_11_43	0.07727141858351852	0.9981586571938768
S288C	39ºC (48H)	YOR191W	B1	ULS1	02_11_47	-0.2623433783453961	0.9930466608989686
S288C	39ºC (48H)	YOR191W	B2	ULS1	02_11_47	0.16970070117507424	0.9981586571938768
S288C	39ºC (48H)	YOR192C	B1	THI72	02_15_03	0.3181639889358716	0.9929717345615844
S288C	39ºC (48H)	YOR192C	B2	THI72	02_15_03	0.12188484174068745	0.9981586571938768
S288C	39ºC (48H)	YOR193W	B1	PEX27	02_15_07	0.17535179309307716	0.9930466608989686
S288C	39ºC (48H)	YOR193W	B2	PEX27	02_15_07	-0.27661492655222897	0.9981586571938768
S288C	39ºC (48H)	YOR195W	B1	SLK19	02_15_11	0.4533019420410656	0.9929717345615844
S288C	39ºC (48H)	YOR195W	B2	SLK19	02_15_11	0.8169723400239862	0.9668376280253688
S288C	39ºC (48H)	YOR196C	B1	LIP5	02_15_15	0.6187393378698665	0.9929717345615844
S288C	39ºC (48H)	YOR196C	B2	LIP5	02_15_15	0.9807396314638236	0.9193406139725394
S288C	39ºC (48H)	YOR197W	B1	MCA1	02_15_19	0.6374238859960654	0.9929717345615844
S288C	39ºC (48H)	YOR197W	B2	MCA1	02_15_19	0.9524150815245788	0.9238918796728784
S288C	39ºC (48H)	YOR198C	B1	BFR1	02_15_23	-1.6113254751003492	0.4336412697182036
S288C	39ºC (48H)	YOR198C	B2	BFR1	02_15_23	-0.654115373070155	0.9881583727557252
S288C	39ºC (48H)	YOR199W	B1		02_15_27	-1.8939038338031275	0.2479573857067001
S288C	39ºC (48H)	YOR199W	B2		02_15_27	0.015136129906442922	0.9985954227874768
S288C	39ºC (48H)	YOR200W	B1		02_15_31	-0.41337885318820655	0.9929717345615844
S288C	39ºC (48H)	YOR200W	B2		02_15_31	-0.8046616433247987	0.9694878474922679
S288C	39ºC (48H)	YOR201C	B1	MRM1	02_15_35	0.8789601607829018	0.9568463614603884
S288C	39ºC (48H)	YOR201C	B2	MRM1	02_15_35	1.2203388752200512	0.8243231973239623
S288C	39ºC (48H)	YOR202W	B1	HIS3	02_15_39	0.6468556219468646	0.9929717345615844
S288C	39ºC (48H)	YOR202W	B2	HIS3	02_15_39	0.456549881797253	0.9981586571938768
S288C	39ºC (48H)	YOR205C	B1	GEP3	02_15_43	0.8286746437604317	0.9807527089127585
S288C	39ºC (48H)	YOR205C	B2	GEP3	02_15_43	0.8097566182946875	0.96887917961759
S288C	39ºC (48H)	YOR208W	B1	PTP2	02_15_47	0.09421130388305772	0.9960184099737835
S288C	39ºC (48H)	YOR208W	B2	PTP2	02_15_47	0.02546233594467616	0.9981637246112012
S288C	39ºC (48H)	YOR209C	B1	NPT1	02_19_03	0.1374394323129542	0.9930466608989686
S288C	39ºC (48H)	YOR209C	B2	NPT1	02_19_03	0.4678457631373846	0.9981586571938768
S288C	39ºC (48H)	YOR211C	B1	MGM1	02_19_07	-0.5507115084093901	0.9929717345615844
S288C	39ºC (48H)	YOR211C	B2	MGM1	02_19_07	0.6551042746926945	0.9881583727557252
S288C	39ºC (48H)	YOR212W	B1	STE4	02_19_11	0.05674192374041585	0.9963840648346152
S288C	39ºC (48H)	YOR212W	B2	STE4	02_19_11	0.1536241534111868	0.9981586571938768
S288C	39ºC (48H)	YOR213C	B1	SAS5	02_19_15	-0.03355758695628574	0.9983247423869616
S288C	39ºC (48H)	YOR213C	B2	SAS5	02_19_15	0.46877113430911	0.9981586571938768
S288C	39ºC (48H)	YOR214C	B1	SPR2	02_19_19	0.5984877637752489	0.9929717345615844
S288C	39ºC (48H)	YOR214C	B2	SPR2	02_19_19	0.7338235188131855	0.981110393129922
S288C	39ºC (48H)	YOR215C	B1	AIM41	02_19_23	0.16015553712033306	0.9930466608989686
S288C	39ºC (48H)	YOR215C	B2	AIM41	02_19_23	0.4418835428560402	0.9981586571938768
S288C	39ºC (48H)	YOR216C	B1	RUD3	02_19_27	-2.3633118014974968	0.06459377897889723
S288C	39ºC (48H)	YOR216C	B2	RUD3	02_19_27	-0.4440644763583271	0.9981586571938768
S288C	39ºC (48H)	YOR219C	B1	STE13	02_19_31	0.8857203050389248	0.9565996967155876
S288C	39ºC (48H)	YOR219C	B2	STE13	02_19_31	0.7048218680165803	0.98441943608814
S288C	39ºC (48H)	YOR220W	B1	RCN2	02_19_35	0.3578078701230869	0.9929717345615844
S288C	39ºC (48H)	YOR220W	B2	RCN2	02_19_35	0.13272263509337054	0.9981586571938768
S288C	39ºC (48H)	YOR221C	B1	MCT1	02_19_39	-1.1711174346710829	0.7777035382048325
S288C	39ºC (48H)	YOR221C	B2	MCT1	02_19_39	-0.8081123499163821	0.9694878474922679
S288C	39ºC (48H)	YOR222W	B1	ODC2	02_19_43	-1.6996683677370357	0.3728710069067593
S288C	39ºC (48H)	YOR222W	B2	ODC2	02_19_43	-0.4879991268041672	0.9981586571938768
S288C	39ºC (48H)	YOR223W	B1	DSC3	02_19_47	0.1759823551079933	0.9930466608989686
S288C	39ºC (48H)	YOR223W	B2	DSC3	02_19_47	0.3894533664677923	0.9981586571938768
S288C	39ºC (48H)	YOR225W	B1		02_23_03	0.8842283116214803	0.9565996967155876
S288C	39ºC (48H)	YOR225W	B2		02_23_03	0.6590874667733374	0.9874836785151899
S288C	39ºC (48H)	YOR226C	B1	ISU2	02_23_07	0.5161236668108844	0.9929717345615844
S288C	39ºC (48H)	YOR226C	B2	ISU2	02_23_07	0.2422207107792907	0.9981586571938768
S288C	39ºC (48H)	YOR227W	B1	HER1	02_23_11	-0.010091878106003146	0.9998512762510948
S288C	39ºC (48H)	YOR227W	B2	HER1	02_23_11	0.9434372257121746	0.9274522318254628
S288C	39ºC (48H)	YOR228C	B1	MCP1	02_23_15	0.1519481303907154	0.9930466608989686
S288C	39ºC (48H)	YOR228C	B2	MCP1	02_23_15	0.2704533087502524	0.9981586571938768
S288C	39ºC (48H)	YOR229W	B1	WTM2	02_23_19	-0.13659820198184186	0.9930466608989686
S288C	39ºC (48H)	YOR229W	B2	WTM2	02_23_19	0.2701189379564944	0.9981586571938768
S288C	39ºC (48H)	YOR230W	B1	WTM1	02_23_23	-0.23823412107714426	0.9930466608989686
S288C	39ºC (48H)	YOR230W	B2	WTM1	02_23_23	-0.7144241612863272	0.982888172353213
S288C	39ºC (48H)	YOR231W	B1	MKK1	02_23_27	0.633193925934906	0.9929717345615844
S288C	39ºC (48H)	YOR231W	B2	MKK1	02_23_27	-0.17505732129107832	0.9981586571938768
S288C	39ºC (48H)	YOR233W	B1	KIN4	02_23_31	-0.22605936821477626	0.9930466608989686
S288C	39ºC (48H)	YOR233W	B2	KIN4	02_23_31	0.4897478860555219	0.9981586571938768
S288C	39ºC (48H)	YOR234C	B1	RPL33B	02_23_35	-0.19396491600248345	0.9930466608989686
S288C	39ºC (48H)	YOR234C	B2	RPL33B	02_23_35	-0.3989001773184418	0.9981586571938768
S288C	39ºC (48H)	YOR235W	B1	IRC13	02_23_39	-1.5292376999342827	0.4972828239331452
S288C	39ºC (48H)	YOR235W	B2	IRC13	02_23_39	-1.2399254803914137	0.8138131795428399
S288C	39ºC (48H)	YOR237W	B1	HES1	02_23_43	-0.12126703171071175	0.9938962456604478
S288C	39ºC (48H)	YOR237W	B2	HES1	02_23_43	-0.3058573243203401	0.9981586571938768
S288C	39ºC (48H)	YOR238W	B1		02_23_47	0.6378365650264224	0.9929717345615844
S288C	39ºC (48H)	YOR238W	B2		02_23_47	0.4865604964640232	0.9981586571938768
S288C	39ºC (48H)	YOR239W	B1	ABP140	04_32_12	-0.11696636789959615	0.9943620049980691
S288C	39ºC (48H)	YOR239W	B1	ABP140	05_32_12	-0.16476282433687126	0.9930466608989686
S288C	39ºC (48H)	YOR239W	B2	ABP140	04_32_12	1.4956196623051858	0.641986302033903
S288C	39ºC (48H)	YOR239W	B2	ABP140	05_32_12	0.937034860938692	0.9311274346598156
S288C	39ºC (48H)	YOR240W	B1		02_27_07	0.7636647100761499	0.9890355972527766
S288C	39ºC (48H)	YOR240W	B2		02_27_07	0.04735693551995383	0.9981637246112012
S288C	39ºC (48H)	YOR241W	B1	MET7	02_27_11	0.307933589197301	0.9929717345615844
S288C	39ºC (48H)	YOR241W	B2	MET7	02_27_11	0.657193256226698	0.9878330598516694
S288C	39ºC (48H)	YOR242C	B1	SSP2	02_27_15	0.08572108215361497	0.9963840648346152
S288C	39ºC (48H)	YOR242C	B2	SSP2	02_27_15	0.43396898616778695	0.9981586571938768
S288C	39ºC (48H)	YOR243C	B1	PUS7	02_27_19	0.2059737314925051	0.9930466608989686
S288C	39ºC (48H)	YOR243C	B2	PUS7	02_27_19	0.8830732663150324	0.9517520999481268
S288C	39ºC (48H)	YOR245C	B1	DGA1	02_27_23	0.00770743021206976	0.9998512762510948
S288C	39ºC (48H)	YOR245C	B2	DGA1	02_27_23	0.028637186631408924	0.9981637246112012
S288C	39ºC (48H)	YOR246C	B1	ENV9	02_27_27	0.5526580259336963	0.9929717345615844
S288C	39ºC (48H)	YOR246C	B2	ENV9	02_27_27	0.0925688823979497	0.9981586571938768
S288C	39ºC (48H)	YOR247W	B1	SRL1	02_27_31	0.3182058340123764	0.9929717345615844
S288C	39ºC (48H)	YOR247W	B2	SRL1	02_27_31	-0.06873576814585969	0.9981586571938768
S288C	39ºC (48H)	YOR248W	B1		02_27_35	-0.6594957209186387	0.9929717345615844
S288C	39ºC (48H)	YOR248W	B2		02_27_35	0.8041826571627406	0.9694878474922679
S288C	39ºC (48H)	YOR251C	B1	TUM1	02_27_39	-3.000776811103232	0.005976115257191188
S288C	39ºC (48H)	YOR251C	B2	TUM1	02_27_39	-0.5694075480334573	0.997082566716492
S288C	39ºC (48H)	YOR252W	B1	TMA16	02_27_43	0.08060516081749339	0.9963840648346152
S288C	39ºC (48H)	YOR252W	B2	TMA16	02_27_43	0.16927270655906393	0.9981586571938768
S288C	39ºC (48H)	YOR253W	B1	NAT5	02_27_47	-1.533605460161173	0.4939953754129841
S288C	39ºC (48H)	YOR253W	B2	NAT5	02_27_47	0.1758038040881432	0.9981586571938768
S288C	39ºC (48H)	YOR255W	B1	OSW1	02_31_03	0.8177083478488468	0.9810611526399836
S288C	39ºC (48H)	YOR255W	B2	OSW1	02_31_03	1.29240664832571	0.7797236257384959
S288C	39ºC (48H)	YOR258W	B1	HNT3	02_31_11	-2.4368516375872176	0.05030613768145848
S288C	39ºC (48H)	YOR258W	B2	HNT3	02_31_11	-0.7962706082554404	0.9733186198803518
S288C	39ºC (48H)	YOR263C	B1		02_31_15	0.3196848410267677	0.9929717345615844
S288C	39ºC (48H)	YOR263C	B2		02_31_15	1.2044654577133722	0.8288673678725886
S288C	39ºC (48H)	YOR264W	B1	DSE3	02_31_19	0.29311177451259063	0.9930466608989686
S288C	39ºC (48H)	YOR264W	B2	DSE3	02_31_19	0.9509254596383864	0.924424842897636
S288C	39ºC (48H)	YOR265W	B1	RBL2	03_30_18	-2.106243067192206	0.13767108079467338
S288C	39ºC (48H)	YOR265W	B2	RBL2	03_30_18	-1.8362415180525509	0.3683479528876601
S288C	39ºC (48H)	YOR266W	B1	PNT1	03_30_22	0.5159865881119895	0.9929717345615844
S288C	39ºC (48H)	YOR266W	B2	PNT1	03_30_22	0.6390895855256524	0.9905270083084979
S288C	39ºC (48H)	YOR267C	B1	HRK1	03_30_26	0.30125136335959724	0.9929717345615844
S288C	39ºC (48H)	YOR267C	B2	HRK1	03_30_26	0.3147691419009768	0.9981586571938768
S288C	39ºC (48H)	YOR268C	B1		03_30_30	0.4507003326294093	0.9929717345615844
S288C	39ºC (48H)	YOR268C	B2		03_30_30	0.7457012053344562	0.9799974488879196
S288C	39ºC (48H)	YOR269W	B1	PAC1	03_30_34	-0.5682337734623282	0.9929717345615844
S288C	39ºC (48H)	YOR269W	B2	PAC1	03_30_34	-0.20459312943071206	0.9981586571938768
S288C	39ºC (48H)	YOR270C	B1	VPH1	03_30_38	0.6548141226179628	0.9929717345615844
S288C	39ºC (48H)	YOR270C	B2	VPH1	03_30_38	0.3261970997046427	0.9981586571938768
S288C	39ºC (48H)	YOR271C	B1	FSF1	03_30_42	-0.4736877089672327	0.9929717345615844
S288C	39ºC (48H)	YOR271C	B2	FSF1	03_30_42	-0.1564947266755997	0.9981586571938768
S288C	39ºC (48H)	YOR273C	B1	TPO4	03_30_46	1.3446403093341688	0.6438896827810792
S288C	39ºC (48H)	YOR273C	B2	TPO4	03_30_46	1.741505912911049	0.4456199811495423
S288C	39ºC (48H)	YOR274W	B1	MOD5	03_02_04	0.7199200113914709	0.9929717345615844
S288C	39ºC (48H)	YOR274W	B2	MOD5	03_02_04	0.530143221649433	0.9981586571938768
S288C	39ºC (48H)	YOR275C	B1	RIM20	03_02_08	0.5697921418287113	0.9929717345615844
S288C	39ºC (48H)	YOR275C	B2	RIM20	03_02_08	0.241588749979088	0.9981586571938768
S288C	39ºC (48H)	YOR276W	B1	CAF20	03_02_12	0.29594136744451394	0.9929717345615844
S288C	39ºC (48H)	YOR276W	B2	CAF20	03_02_12	1.3684977380072627	0.7333425960805414
S288C	39ºC (48H)	YOR277C	B1		02_31_23	-0.8487927464903358	0.971107917191768
S288C	39ºC (48H)	YOR277C	B2		02_31_23	0.23938441052123804	0.9981586571938768
S288C	39ºC (48H)	YOR279C	B1	RFM1	02_31_27	0.1829798619531552	0.9930466608989686
S288C	39ºC (48H)	YOR279C	B2	RFM1	02_31_27	0.2970901221080037	0.9981586571938768
S288C	39ºC (48H)	YOR280C	B1	FSH3	02_31_31	-0.4698264184594168	0.9929717345615844
S288C	39ºC (48H)	YOR280C	B2	FSH3	02_31_31	0.956215205595639	0.9225964675629448
S288C	39ºC (48H)	YOR283W	B1		02_31_35	-0.6952725398633477	0.9929717345615844
S288C	39ºC (48H)	YOR283W	B2		02_31_35	-0.5672383175089519	0.997082566716492
S288C	39ºC (48H)	YOR284W	B1	HUA2	02_31_39	0.1322188982855708	0.9930466608989686
S288C	39ºC (48H)	YOR284W	B2	HUA2	02_31_39	0.9956717951860744	0.918838821154433
S288C	39ºC (48H)	YOR285W	B1	RDL1	02_31_43	-0.16781318612069893	0.9930466608989686
S288C	39ºC (48H)	YOR285W	B2	RDL1	02_31_43	0.7334406642543324	0.981110393129922
S288C	39ºC (48H)	YOR286W	B1	RDL2	02_31_47	1.3533852088568217	0.6412876626316253
S288C	39ºC (48H)	YOR286W	B2	RDL2	02_31_47	1.4589885059220058	0.6727542337740504
S288C	39ºC (48H)	YOR288C	B1	MPD1	02_01_02	1.0862404687159255	0.8215088411209344
S288C	39ºC (48H)	YOR288C	B2	MPD1	02_01_02	0.8523504418575576	0.9589424529058168
S288C	39ºC (48H)	YOR289W	B1		01_03_34	0.3250604904239531	0.9929717345615844
S288C	39ºC (48H)	YOR289W	B2		01_03_34	0.21207551186803286	0.9981586571938768
S288C	39ºC (48H)	YOR290C	B1	SNF2	01_03_38	0.0	1.0
S288C	39ºC (48H)	YOR290C	B2	SNF2	01_03_38	0.5631723686568539	0.9976094669430984
S288C	39ºC (48H)	YOR291W	B1	YPK9	01_03_42	0.023796862128138998	0.9998512762510948
S288C	39ºC (48H)	YOR291W	B2	YPK9	01_03_42	-0.18542783145948447	0.9981586571938768
S288C	39ºC (48H)	YOR292C	B1		01_03_46	1.0175027158885412	0.8722249258691711
S288C	39ºC (48H)	YOR292C	B2		01_03_46	1.6151070654546278	0.5508714195643982
S288C	39ºC (48H)	YOR293W	B1	RPS10A	01_07_02	-1.907394542174886	0.2417293133169432
S288C	39ºC (48H)	YOR293W	B2	RPS10A	01_07_02	-2.411391048541818	0.08771921592739881
S288C	39ºC (48H)	YOR295W	B1	UAF30	01_07_06	-1.1158754404833109	0.8089777000519759
S288C	39ºC (48H)	YOR295W	B2	UAF30	01_07_06	-0.3386632788229276	0.9981586571938768
S288C	39ºC (48H)	YOR296W	B1		01_07_10	0.3074906085598199	0.9929717345615844
S288C	39ºC (48H)	YOR296W	B2		01_07_10	0.3434297344879487	0.9981586571938768
S288C	39ºC (48H)	YOR297C	B1	TIM18	01_07_14	0.923370051890639	0.9407728657048358
S288C	39ºC (48H)	YOR297C	B2	TIM18	01_07_14	0.7927613867749496	0.9748126042801536
S288C	39ºC (48H)	YOR298C-A	B1	MBF1	04_32_20	-1.5202518304883101	0.5011626744794481
S288C	39ºC (48H)	YOR298C-A	B1	MBF1	05_32_20	-1.3304281341261222	0.6562114725542176
S288C	39ºC (48H)	YOR298C-A	B2	MBF1	04_32_20	-0.10057706290845518	0.9981586571938768
S288C	39ºC (48H)	YOR298C-A	B2	MBF1	05_32_20	0.509371272014198	0.9981586571938768
S288C	39ºC (48H)	YOR298W	B1	MUM3	01_07_18	0.21648261742988306	0.9930466608989686
S288C	39ºC (48H)	YOR298W	B2	MUM3	01_07_18	0.3972132766639324	0.9981586571938768
S288C	39ºC (48H)	YOR299W	B1	BUD7	01_07_22	0.05515758256792637	0.9963840648346152
S288C	39ºC (48H)	YOR299W	B2	BUD7	01_07_22	-0.1868029313488145	0.9981586571938768
S288C	39ºC (48H)	YOR300W	B1		03_31_32	-1.6882020953079029	0.3780593396870261
S288C	39ºC (48H)	YOR300W	B2		03_31_32	0.16477625531000242	0.9981586571938768
S288C	39ºC (48H)	YOR301W	B1	RAX1	01_07_26	0.4065696491873159	0.9929717345615844
S288C	39ºC (48H)	YOR301W	B2	RAX1	01_07_26	-0.10604235353243066	0.9981586571938768
S288C	39ºC (48H)	YOR302W	B1		03_02_20	-0.4286753930511947	0.9929717345615844
S288C	39ºC (48H)	YOR302W	B2		03_02_20	-0.6369404172487723	0.9905270083084979
S288C	39ºC (48H)	YOR303W	B1	CPA1	03_02_24	-0.6522976462929886	0.9929717345615844
S288C	39ºC (48H)	YOR303W	B2	CPA1	03_02_24	-0.2517268724458323	0.9981586571938768
S288C	39ºC (48H)	YOR304C-A	B1	BIL1	01_07_38	-0.3718108199486099	0.9929717345615844
S288C	39ºC (48H)	YOR304C-A	B2	BIL1	01_07_38	-0.2965668318157724	0.9981586571938768
S288C	39ºC (48H)	YOR304W	B1	ISW2	01_07_42	-0.5444001165255384	0.9929717345615844
S288C	39ºC (48H)	YOR304W	B2	ISW2	01_07_42	-0.16398379652879586	0.9981586571938768
S288C	39ºC (48H)	YOR305W	B1	RRG7	01_07_46	1.0905339178586784	0.8198075914736589
S288C	39ºC (48H)	YOR305W	B2	RRG7	01_07_46	1.5785879232873568	0.578104449438644
S288C	39ºC (48H)	YOR306C	B1	MCH5	03_31_36	0.6450699915270507	0.9929717345615844
S288C	39ºC (48H)	YOR306C	B2	MCH5	03_31_36	0.9489693904949018	0.9256386115843208
S288C	39ºC (48H)	YOR307C	B1	SLY41	01_11_02	0.2983640530807708	0.9929717345615844
S288C	39ºC (48H)	YOR307C	B2	SLY41	01_11_02	0.7528793103494572	0.9789676219118548
S288C	39ºC (48H)	YOR308C	B1	SNU66	01_11_06	-0.9635254530647828	0.9104259632444206
S288C	39ºC (48H)	YOR308C	B2	SNU66	01_11_06	-0.6214105657326794	0.9928515642955924
S288C	39ºC (48H)	YOR309C	B1		03_31_40	0.1257473407640632	0.9930466608989686
S288C	39ºC (48H)	YOR309C	B2		03_31_40	-1.132370099017228	0.8638785687038398
S288C	39ºC (48H)	YOR311C	B1	DGK1	01_11_10	-1.4773599056041236	0.5400511257724048
S288C	39ºC (48H)	YOR311C	B2	DGK1	01_11_10	-0.13542518703392006	0.9981586571938768
S288C	39ºC (48H)	YOR312C	B1	RPL20B	01_11_14	-3.8244141734126966	0.00010334561452825125
S288C	39ºC (48H)	YOR312C	B2	RPL20B	01_11_14	-2.193602811662429	0.16254371609799206
S288C	39ºC (48H)	YOR313C	B1	SPS4	01_11_18	0.0057082456087144216	0.9998512762510948
S288C	39ºC (48H)	YOR313C	B2	SPS4	01_11_18	1.3914196918463615	0.7153229399887979
S288C	39ºC (48H)	YOR314W	B1		01_11_22	0.015534623918963403	0.9998512762510948
S288C	39ºC (48H)	YOR314W	B2		01_11_22	0.9078877588468024	0.940877342673984
S288C	39ºC (48H)	YOR315W	B1	SFG1	01_11_26	0.372816544718396	0.9929717345615844
S288C	39ºC (48H)	YOR315W	B2	SFG1	01_11_26	1.1689293656797497	0.8484611838369577
S288C	39ºC (48H)	YOR316C	B1	COT1	01_11_30	0.9786048314100481	0.9023547749927924
S288C	39ºC (48H)	YOR316C	B2	COT1	01_11_30	1.0087983566220309	0.9124915151782012
S288C	39ºC (48H)	YOR317W	B1	FAA1	03_05_15	-1.1594412153925904	0.7817374878418768
S288C	39ºC (48H)	YOR317W	B2	FAA1	03_05_15	-0.961167237051196	0.9225964675629448
S288C	39ºC (48H)	YOR318C	B1		01_11_34	-0.2657999259580542	0.9930466608989686
S288C	39ºC (48H)	YOR318C	B2		01_11_34	-0.27080941364560474	0.9981586571938768
S288C	39ºC (48H)	YOR320C	B1	GNT1	01_11_38	0.4759091053561648	0.9929717345615844
S288C	39ºC (48H)	YOR320C	B2	GNT1	01_11_38	0.5189777449188671	0.9981586571938768
S288C	39ºC (48H)	YOR321W	B1	PMT3	01_11_42	-0.9651653471836664	0.9104259632444206
S288C	39ºC (48H)	YOR321W	B2	PMT3	01_11_42	-0.3528029837639714	0.9981586571938768
S288C	39ºC (48H)	YOR322C	B1	LDB19	01_11_46	-0.9838672105139364	0.8988629704139921
S288C	39ºC (48H)	YOR322C	B2	LDB19	01_11_46	0.12885062130165226	0.9981586571938768
S288C	39ºC (48H)	YOR323C	B1	PRO2	01_15_02	-1.1043305281690226	0.8178860425071192
S288C	39ºC (48H)	YOR323C	B2	PRO2	01_15_02	-0.9679892371708444	0.9207068838262124
S288C	39ºC (48H)	YOR324C	B1	FRT1	01_15_06	0.6114193353488836	0.9929717345615844
S288C	39ºC (48H)	YOR324C	B2	FRT1	01_15_06	0.3043259060849281	0.9981586571938768
S288C	39ºC (48H)	YOR325W	B1		03_31_44	-0.02115268617314174	0.9998512762510948
S288C	39ºC (48H)	YOR325W	B2		03_31_44	0.5273537333025063	0.9981586571938768
S288C	39ºC (48H)	YOR327C	B1	SNC2	01_15_10	1.2503294430277032	0.72125693218486
S288C	39ºC (48H)	YOR327C	B2	SNC2	01_15_10	1.285366471263134	0.7846665847874353
S288C	39ºC (48H)	YOR328W	B1	PDR10	01_15_14	-0.3430040921092837	0.9929717345615844
S288C	39ºC (48H)	YOR328W	B2	PDR10	01_15_14	0.2823828227445556	0.9981586571938768
S288C	39ºC (48H)	YOR330C	B1	MIP1	01_15_18	0.4763924881364782	0.9929717345615844
S288C	39ºC (48H)	YOR330C	B2	MIP1	01_15_18	1.260458354909112	0.8004486275525035
S288C	39ºC (48H)	YOR331C	B1		04_28_19	-1.1513903669664474	0.7837858959332727
S288C	39ºC (48H)	YOR331C	B1		05_28_19	-1.44093088063941	0.5698016238197618
S288C	39ºC (48H)	YOR331C	B2		04_28_19	-0.3312243645887952	0.9981586571938768
S288C	39ºC (48H)	YOR331C	B2		05_28_19	0.3113476927538473	0.9981586571938768
S288C	39ºC (48H)	YOR332W	B1	VMA4	01_15_22	0.36991985537069777	0.9929717345615844
S288C	39ºC (48H)	YOR332W	B2	VMA4	01_15_22	1.2681129383052183	0.7972542751208644
S288C	39ºC (48H)	YOR333C	B1		03_31_48	0.3297543536608459	0.9929717345615844
S288C	39ºC (48H)	YOR333C	B2		03_31_48	1.848581472196192	0.35966694741078264
S288C	39ºC (48H)	YOR334W	B1	MRS2	01_15_26	0.7952570213703858	0.9818845151915192
S288C	39ºC (48H)	YOR334W	B2	MRS2	01_15_26	1.268664650114919	0.7971718306372845
S288C	39ºC (48H)	YOR337W	B1	TEA1	01_15_30	0.5085879457058512	0.9929717345615844
S288C	39ºC (48H)	YOR337W	B2	TEA1	01_15_30	0.6389499857192583	0.9905270083084979
S288C	39ºC (48H)	YOR338W	B1		01_15_34	-0.4792083731985121	0.9929717345615844
S288C	39ºC (48H)	YOR338W	B2		01_15_34	-1.5082011993473172	0.6295475389413134
S288C	39ºC (48H)	YOR339C	B1	UBC11	01_15_38	0.2697427422183707	0.9930466608989686
S288C	39ºC (48H)	YOR339C	B2	UBC11	01_15_38	0.08719387188828892	0.9981586571938768
S288C	39ºC (48H)	YOR342C	B1		01_15_42	-0.5939244860357245	0.9929717345615844
S288C	39ºC (48H)	YOR342C	B2		01_15_42	0.24457718894830066	0.9981586571938768
S288C	39ºC (48H)	YOR343C	B1		01_15_46	-0.04861820716380765	0.9963840648346152
S288C	39ºC (48H)	YOR343C	B2		01_15_46	-0.4104192511634068	0.9981586571938768
S288C	39ºC (48H)	YOR344C	B1	TYE7	01_19_02	-0.2687918489281425	0.9930466608989686
S288C	39ºC (48H)	YOR344C	B2	TYE7	01_19_02	-0.5876106940456459	0.9959572683679836
S288C	39ºC (48H)	YOR345C	B1		03_02_01	0.04951138310713277	0.9963840648346152
S288C	39ºC (48H)	YOR345C	B2		03_02_01	1.2316556547347928	0.8188169247390144
S288C	39ºC (48H)	YOR346W	B1	REV1	01_19_06	0.1557401600822476	0.9930466608989686
S288C	39ºC (48H)	YOR346W	B2	REV1	01_19_06	-0.2396468915943381	0.9981586571938768
S288C	39ºC (48H)	YOR347C	B1	PYK2	01_19_10	0.1337895315881708	0.9930466608989686
S288C	39ºC (48H)	YOR347C	B2	PYK2	01_19_10	-0.3719691176621833	0.9981586571938768
S288C	39ºC (48H)	YOR348C	B1	PUT4	01_19_14	0.15407285022358494	0.9930466608989686
S288C	39ºC (48H)	YOR348C	B2	PUT4	01_19_14	1.2910775244205217	0.7810774475903707
S288C	39ºC (48H)	YOR349W	B1	CIN1	01_19_18	-0.07240280435572972	0.9963840648346152
S288C	39ºC (48H)	YOR349W	B2	CIN1	01_19_18	0.3462325976666256	0.9981586571938768
S288C	39ºC (48H)	YOR350C	B1	MNE1	01_19_22	1.349995757659938	0.6412876626316253
S288C	39ºC (48H)	YOR350C	B2	MNE1	01_19_22	2.416534507276802	0.08668692716454791
S288C	39ºC (48H)	YOR351C	B1	MEK1	01_19_26	0.6036058495118796	0.9929717345615844
S288C	39ºC (48H)	YOR351C	B2	MEK1	01_19_26	-0.5292797090745527	0.9981586571938768
S288C	39ºC (48H)	YOR352W	B1	TFB6	01_19_30	0.3558642384661257	0.9929717345615844
S288C	39ºC (48H)	YOR352W	B2	TFB6	01_19_30	-0.6686103469795669	0.98731012493847
S288C	39ºC (48H)	YOR354C	B1	MSC6	01_19_34	0.010245550542132605	0.9998512762510948
S288C	39ºC (48H)	YOR354C	B2	MSC6	01_19_34	1.657571320334917	0.5147402407816145
S288C	39ºC (48H)	YOR355W	B1	GDS1	01_19_38	-0.0500366109639508	0.9963840648346152
S288C	39ºC (48H)	YOR355W	B2	GDS1	01_19_38	0.14648282918349906	0.9981586571938768
S288C	39ºC (48H)	YOR356W	B1	CIR2	01_19_42	-1.0174623137457088	0.8722249258691711
S288C	39ºC (48H)	YOR356W	B2	CIR2	01_19_42	-1.5501730932337974	0.6025624639767897
S288C	39ºC (48H)	YOR357C	B1	SNX3	01_19_46	0.4442280536410654	0.9929717345615844
S288C	39ºC (48H)	YOR357C	B2	SNX3	01_19_46	1.2350787757358908	0.8165647020856659
S288C	39ºC (48H)	YOR358W	B1	HAP5	01_23_02	0.9668506937132364	0.9100048667918044
S288C	39ºC (48H)	YOR358W	B2	HAP5	01_23_02	1.653892405676594	0.5182961909851769
S288C	39ºC (48H)	YOR359W	B1	VTS1	01_23_06	0.17346660024985538	0.9930466608989686
S288C	39ºC (48H)	YOR359W	B2	VTS1	01_23_06	0.8148532651185446	0.9668376280253688
S288C	39ºC (48H)	YOR360C	B1	PDE2	01_23_10	-1.4642963055994482	0.5510868522572413
S288C	39ºC (48H)	YOR360C	B2	PDE2	01_23_10	-0.14936677727966235	0.9981586571938768
S288C	39ºC (48H)	YOR363C	B1	PIP2	01_23_14	0.2998524391640338	0.9929717345615844
S288C	39ºC (48H)	YOR363C	B2	PIP2	01_23_14	0.2445554548467064	0.9981586571938768
S288C	39ºC (48H)	YOR364W	B1		04_14_47	-0.004563277739524592	0.9998512762510948
S288C	39ºC (48H)	YOR364W	B1		05_14_47	0.35571345189734144	0.9929717345615844
S288C	39ºC (48H)	YOR364W	B2		04_14_47	0.5658648894735908	0.997082566716492
S288C	39ºC (48H)	YOR364W	B2		05_14_47	0.503993753723584	0.9981586571938768
S288C	39ºC (48H)	YOR365C	B1		01_23_18	0.5450256282726006	0.9929717345615844
S288C	39ºC (48H)	YOR365C	B2		01_23_18	0.08935223536199717	0.9981586571938768
S288C	39ºC (48H)	YOR366W	B1		03_02_05	-1.1207503918961121	0.8069671528689221
S288C	39ºC (48H)	YOR366W	B2		03_02_05	-0.1911731576232323	0.9981586571938768
S288C	39ºC (48H)	YOR367W	B1	SCP1	01_23_22	0.5497635009865071	0.9929717345615844
S288C	39ºC (48H)	YOR367W	B2	SCP1	01_23_22	0.999787899657236	0.9181480666372416
S288C	39ºC (48H)	YOR368W	B1	RAD17	01_23_26	0.1919844895368716	0.9930466608989686
S288C	39ºC (48H)	YOR368W	B2	RAD17	01_23_26	-0.028581179523454438	0.9981637246112012
S288C	39ºC (48H)	YOR369C	B1	RPS12	04_02_34	-1.812121960575648	0.29981745695003675
S288C	39ºC (48H)	YOR369C	B1	RPS12	05_02_34	-3.0091970505495538	0.005817728988986652
S288C	39ºC (48H)	YOR369C	B2	RPS12	04_02_34	-0.6268240288836223	0.9927850011170644
S288C	39ºC (48H)	YOR369C	B2	RPS12	05_02_34	0.007419687913491325	0.9991555321034642
S288C	39ºC (48H)	YOR371C	B1	GPB1	01_23_30	-0.1643126290310272	0.9930466608989686
S288C	39ºC (48H)	YOR371C	B2	GPB1	01_23_30	-1.3647385743584377	0.7336858403997137
S288C	39ºC (48H)	YOR374W	B1	ALD4	01_23_34	0.8710485554561626	0.9602370270908266
S288C	39ºC (48H)	YOR374W	B2	ALD4	01_23_34	1.4954382661495718	0.641986302033903
S288C	39ºC (48H)	YOR375C	B1	GDH1	01_23_38	0.6993062609450367	0.9929717345615844
S288C	39ºC (48H)	YOR375C	B2	GDH1	01_23_38	0.7766455504427957	0.9755021517595702
S288C	39ºC (48H)	YOR376W	B1		01_23_42	-0.008647501499753641	0.9998512762510948
S288C	39ºC (48H)	YOR376W	B2		01_23_42	0.05909502223483047	0.9981586571938768
S288C	39ºC (48H)	YOR377W	B1	ATF1	01_23_46	0.05328826199510295	0.9963840648346152
S288C	39ºC (48H)	YOR377W	B2	ATF1	01_23_46	0.4231972310468712	0.9981586571938768
S288C	39ºC (48H)	YOR378W	B1	AMF1	01_27_02	1.6942147999215318	0.37596504693322064
S288C	39ºC (48H)	YOR378W	B2	AMF1	01_27_02	1.4144762299299491	0.6989296157524568
S288C	39ºC (48H)	YOR379C	B1		03_02_09	-0.9553194892688376	0.9150501334638804
S288C	39ºC (48H)	YOR379C	B2		03_02_09	0.04740458335806435	0.9981637246112012
S288C	39ºC (48H)	YOR380W	B1	RDR1	01_27_06	0.5463437481824998	0.9929717345615844
S288C	39ºC (48H)	YOR380W	B2	RDR1	01_27_06	1.0847139016368608	0.8803546993029155
S288C	39ºC (48H)	YOR381W	B1	FRE3	01_27_10	-0.7946192446871069	0.9818845151915192
S288C	39ºC (48H)	YOR381W	B2	FRE3	01_27_10	-0.7339330252481412	0.981110393129922
S288C	39ºC (48H)	YOR382W	B1	FIT2	01_27_14	-0.17088663484328778	0.9930466608989686
S288C	39ºC (48H)	YOR382W	B2	FIT2	01_27_14	0.2571654134063072	0.9981586571938768
S288C	39ºC (48H)	YOR383C	B1	FIT3	01_27_18	-0.08924400471521156	0.9963840648346152
S288C	39ºC (48H)	YOR383C	B2	FIT3	01_27_18	0.2629843011446817	0.9981586571938768
S288C	39ºC (48H)	YOR384W	B1	FRE5	01_27_22	0.20354527412155807	0.9930466608989686
S288C	39ºC (48H)	YOR384W	B2	FRE5	01_27_22	1.0110846169243521	0.9124915151782012
S288C	39ºC (48H)	YOR385W	B1		01_27_26	-0.3123071211588818	0.9929717345615844
S288C	39ºC (48H)	YOR385W	B2		01_27_26	-0.04239069330566224	0.9981637246112012
S288C	39ºC (48H)	YOR386W	B1	PHR1	01_27_30	0.17201140164106155	0.9930466608989686
S288C	39ºC (48H)	YOR386W	B2	PHR1	01_27_30	0.4467419504893448	0.9981586571938768
S288C	39ºC (48H)	YPL001W	B1	HAT1	02_14_41	0.5098137178607054	0.9929717345615844
S288C	39ºC (48H)	YPL001W	B2	HAT1	02_14_41	0.3334036262371132	0.9981586571938768
S288C	39ºC (48H)	YPL002C	B1	SNF8	02_14_37	-1.0424907197633924	0.8580842839561491
S288C	39ºC (48H)	YPL002C	B2	SNF8	02_14_37	0.32092156450612497	0.9981586571938768
S288C	39ºC (48H)	YPL003W	B1	ULA1	02_14_33	0.3306605160072242	0.9929717345615844
S288C	39ºC (48H)	YPL003W	B2	ULA1	02_14_33	0.37953592872492825	0.9981586571938768
S288C	39ºC (48H)	YPL004C	B1	LSP1	03_02_28	0.852427496411557	0.971107917191768
S288C	39ºC (48H)	YPL004C	B2	LSP1	03_02_28	0.6896514651037771	0.9857608823869278
S288C	39ºC (48H)	YPL005W	B1	AEP3	02_14_29	1.0988704671519915	0.8188337926904251
S288C	39ºC (48H)	YPL005W	B2	AEP3	02_14_29	1.917372411523022	0.3158957816803487
S288C	39ºC (48H)	YPL006W	B1	NCR1	02_14_25	-0.18342067819012745	0.9930466608989686
S288C	39ºC (48H)	YPL006W	B2	NCR1	02_14_25	0.2680583779399603	0.9981586571938768
S288C	39ºC (48H)	YPL008W	B1	CHL1	02_14_21	-0.23873914786254616	0.9930466608989686
S288C	39ºC (48H)	YPL008W	B2	CHL1	02_14_21	0.6489125635192797	0.988721620975772
S288C	39ºC (48H)	YPL009C	B1	RQC2	02_14_17	0.5619166098437863	0.9929717345615844
S288C	39ºC (48H)	YPL009C	B2	RQC2	02_14_17	1.3166084063779182	0.7648687291242955
S288C	39ºC (48H)	YPL013C	B1	MRPS16	02_14_13	1.2716834184481696	0.7065191308045791
S288C	39ºC (48H)	YPL013C	B2	MRPS16	02_14_13	2.282197697176564	0.12855207403917188
S288C	39ºC (48H)	YPL014W	B1	CIP1	02_14_09	0.457749785086784	0.9929717345615844
S288C	39ºC (48H)	YPL014W	B2	CIP1	02_14_09	0.4724951890245905	0.9981586571938768
S288C	39ºC (48H)	YPL015C	B1	HST2	02_14_05	0.1834185137896185	0.9930466608989686
S288C	39ºC (48H)	YPL015C	B2	HST2	02_14_05	-0.8688566560914242	0.955446900711058
S288C	39ºC (48H)	YPL017C	B1	IRC15	03_02_32	-0.3123352583654971	0.9929717345615844
S288C	39ºC (48H)	YPL017C	B2	IRC15	03_02_32	0.5385309130108539	0.9981586571938768
S288C	39ºC (48H)	YPL018W	B1	CTF19	02_14_01	-0.5874110834377123	0.9929717345615844
S288C	39ºC (48H)	YPL018W	B2	CTF19	02_14_01	-0.046388096145039866	0.9981637246112012
S288C	39ºC (48H)	YPL019C	B1	VTC3	02_10_45	0.95392922267531	0.9150501334638804
S288C	39ºC (48H)	YPL019C	B2	VTC3	02_10_45	0.6243831220891886	0.9928515642955924
S288C	39ºC (48H)	YPL021W	B1	ECM23	02_10_41	0.4364766139519821	0.9929717345615844
S288C	39ºC (48H)	YPL021W	B2	ECM23	02_10_41	-0.12835742438085904	0.9981586571938768
S288C	39ºC (48H)	YPL022W	B1	RAD1	02_10_37	-1.4617286051290976	0.551584760892945
S288C	39ºC (48H)	YPL022W	B2	RAD1	02_10_37	-0.42125202895418346	0.9981586571938768
S288C	39ºC (48H)	YPL023C	B1	MET12	02_10_33	0.7842878395914559	0.9818845151915192
S288C	39ºC (48H)	YPL023C	B2	MET12	02_10_33	1.0033874012520414	0.9153028837145604
S288C	39ºC (48H)	YPL024W	B1	RMI1	04_08_31	-1.0132453400876027	0.8769149561903167
S288C	39ºC (48H)	YPL024W	B1	RMI1	05_08_31	-0.6340957594802669	0.9929717345615844
S288C	39ºC (48H)	YPL024W	B2	RMI1	04_08_31	-0.9241273123726468	0.9340233618445106
S288C	39ºC (48H)	YPL024W	B2	RMI1	05_08_31	-0.1962806714978867	0.9981586571938768
S288C	39ºC (48H)	YPL025C	B1		02_10_29	0.37753710222823145	0.9929717345615844
S288C	39ºC (48H)	YPL025C	B2		02_10_29	0.0725057988454818	0.9981586571938768
S288C	39ºC (48H)	YPL026C	B1	SKS1	02_10_25	-0.4618982193954426	0.9929717345615844
S288C	39ºC (48H)	YPL026C	B2	SKS1	02_10_25	-0.5646736935208275	0.997082566716492
S288C	39ºC (48H)	YPL027W	B1	SMA1	03_02_36	1.042264179176798	0.8580842839561491
S288C	39ºC (48H)	YPL027W	B2	SMA1	03_02_36	0.8842820167344676	0.9517060161139479
S288C	39ºC (48H)	YPL029W	B1	SUV3	02_10_21	1.1670793847883765	0.7777035382048325
S288C	39ºC (48H)	YPL029W	B2	SUV3	02_10_21	1.9361439878846	0.30202552382531184
S288C	39ºC (48H)	YPL030W	B1	TRM44	02_10_17	0.8802537508203672	0.9568463614603884
S288C	39ºC (48H)	YPL030W	B2	TRM44	02_10_17	0.35653121811437377	0.9981586571938768
S288C	39ºC (48H)	YPL031C	B1	PHO85	04_08_27	-1.5299396871659914	0.4972828239331452
S288C	39ºC (48H)	YPL031C	B1	PHO85	05_08_27	-0.8941629099571727	0.955697394318806
S288C	39ºC (48H)	YPL031C	B2	PHO85	04_08_27	-1.4450602905080143	0.680124337665673
S288C	39ºC (48H)	YPL031C	B2	PHO85	05_08_27	0.3528180304496905	0.9981586571938768
S288C	39ºC (48H)	YPL032C	B1	SVL3	02_10_13	-0.915886997864655	0.9441570496666688
S288C	39ºC (48H)	YPL032C	B2	SVL3	02_10_13	-0.007453124992867119	0.9991555321034642
S288C	39ºC (48H)	YPL033C	B1	SRL4	02_10_09	-1.3696961310916307	0.6284065020500879
S288C	39ºC (48H)	YPL033C	B2	SRL4	02_10_09	-0.3948701733266728	0.9981586571938768
S288C	39ºC (48H)	YPL034W	B1		03_02_40	0.5480045648396357	0.9929717345615844
S288C	39ºC (48H)	YPL034W	B2		03_02_40	0.9685225585868884	0.9207068838262124
S288C	39ºC (48H)	YPL035C	B1		02_10_05	-0.05962129788404316	0.9963840648346152
S288C	39ºC (48H)	YPL035C	B2		02_10_05	-0.3239685183642453	0.9981586571938768
S288C	39ºC (48H)	YPL036W	B1	PMA2	03_02_44	-0.5159995745150427	0.9929717345615844
S288C	39ºC (48H)	YPL036W	B2	PMA2	03_02_44	-0.22646181526947345	0.9981586571938768
S288C	39ºC (48H)	YPL037C	B1	EGD1	02_06_45	0.38227497494213786	0.9929717345615844
S288C	39ºC (48H)	YPL037C	B2	EGD1	02_06_45	0.25661370159660635	0.9981586571938768
S288C	39ºC (48H)	YPL038W	B1	MET31	02_06_41	0.4617027018828085	0.9929717345615844
S288C	39ºC (48H)	YPL038W	B2	MET31	02_06_41	0.4303402271285276	0.9981586571938768
S288C	39ºC (48H)	YPL039W	B1		02_06_37	0.6704923184373476	0.9929717345615844
S288C	39ºC (48H)	YPL039W	B2		02_06_37	0.5935399241459607	0.9959572683679836
S288C	39ºC (48H)	YPL040C	B1	ISM1	02_06_33	0.6876632291410133	0.9929717345615844
S288C	39ºC (48H)	YPL040C	B2	ISM1	02_06_33	0.42358510116763054	0.9981586571938768
S288C	39ºC (48H)	YPL041C	B1	MRX11	02_06_29	0.8837074125656801	0.9565996967155876
S288C	39ºC (48H)	YPL041C	B2	MRX11	02_06_29	0.8432647514641668	0.960480591128546
S288C	39ºC (48H)	YPL042C	B1	SSN3	02_06_25	-1.2830342561834958	0.6924177585835016
S288C	39ºC (48H)	YPL042C	B2	SSN3	02_06_25	-0.7202572597834366	0.982888172353213
S288C	39ºC (48H)	YPL046C	B1	ELC1	02_06_21	0.2059174570792746	0.9930466608989686
S288C	39ºC (48H)	YPL046C	B2	ELC1	02_06_21	0.042436669289804	0.9981637246112012
S288C	39ºC (48H)	YPL047W	B1	SGF11	02_06_17	-0.5138193017357788	0.9929717345615844
S288C	39ºC (48H)	YPL047W	B2	SGF11	02_06_17	-1.4359570456479511	0.6840070405506384
S288C	39ºC (48H)	YPL048W	B1	CAM1	02_06_13	-1.089467589874644	0.8198181926248629
S288C	39ºC (48H)	YPL048W	B2	CAM1	02_06_13	-2.2045292132754577	0.15737524490036742
S288C	39ºC (48H)	YPL049C	B1	DIG1	02_06_09	0.0818316544391838	0.9963840648346152
S288C	39ºC (48H)	YPL049C	B2	DIG1	02_06_09	-0.5034537448916647	0.9981586571938768
S288C	39ºC (48H)	YPL050C	B1	MNN9	04_08_19	-0.027231765735708426	0.9992756819001076
S288C	39ºC (48H)	YPL050C	B1	MNN9	05_08_19	-0.2888507913774709	0.9930466608989686
S288C	39ºC (48H)	YPL050C	B2	MNN9	04_08_19	-0.5034253233741952	0.9981586571938768
S288C	39ºC (48H)	YPL050C	B2	MNN9	05_08_19	-0.6827057477904378	0.9857608823869278
S288C	39ºC (48H)	YPL051W	B1	ARL3	02_06_05	0.6787559995801957	0.9929717345615844
S288C	39ºC (48H)	YPL051W	B2	ARL3	02_06_05	-0.5652120304987781	0.997082566716492
S288C	39ºC (48H)	YPL052W	B1	OAZ1	02_06_01	0.4440700524039182	0.9929717345615844
S288C	39ºC (48H)	YPL052W	B2	OAZ1	02_06_01	0.9961934136243368	0.918838821154433
S288C	39ºC (48H)	YPL053C	B1	KTR6	02_02_45	1.523130483165101	0.5011084434034583
S288C	39ºC (48H)	YPL053C	B2	KTR6	02_02_45	0.7335928029654925	0.981110393129922
S288C	39ºC (48H)	YPL054W	B1	LEE1	02_02_41	-0.5629569650217143	0.9929717345615844
S288C	39ºC (48H)	YPL054W	B2	LEE1	02_02_41	0.3025035852589467	0.9981586571938768
S288C	39ºC (48H)	YPL055C	B1	LGE1	02_02_37	-1.3469908482867965	0.6413917484180788
S288C	39ºC (48H)	YPL055C	B2	LGE1	02_02_37	-0.4336797554311862	0.9981586571938768
S288C	39ºC (48H)	YPL056C	B1	LCL1	02_02_33	0.1319101104796393	0.9930466608989686
S288C	39ºC (48H)	YPL056C	B2	LCL1	02_02_33	0.10365243828404497	0.9981586571938768
S288C	39ºC (48H)	YPL057C	B1	SUR1	02_02_29	-1.2696524893040173	0.7066638852251597
S288C	39ºC (48H)	YPL057C	B2	SUR1	02_02_29	-0.8488236659103945	0.9595868983169208
S288C	39ºC (48H)	YPL058C	B1	PDR12	02_02_25	-0.04521360516336232	0.9973501894425412
S288C	39ºC (48H)	YPL058C	B2	PDR12	02_02_25	0.2660212238789893	0.9981586571938768
S288C	39ºC (48H)	YPL059W	B1	GRX5	04_08_15	0.7803378086627765	0.9821198544148172
S288C	39ºC (48H)	YPL059W	B1	GRX5	05_08_15	0.3924635296042037	0.9929717345615844
S288C	39ºC (48H)	YPL059W	B2	GRX5	04_08_15	0.7760319800362496	0.9755021517595702
S288C	39ºC (48H)	YPL059W	B2	GRX5	05_08_15	0.05564013600832533	0.9981637246112012
S288C	39ºC (48H)	YPL060W	B1	MFM1	02_02_21	1.4240016613259008	0.58629184993982
S288C	39ºC (48H)	YPL060W	B2	MFM1	02_02_21	1.4369467831974745	0.683425662467306
S288C	39ºC (48H)	YPL061W	B1	ALD6	02_02_17	1.6715160103182238	0.3907257768826913
S288C	39ºC (48H)	YPL061W	B2	ALD6	02_02_17	1.5267403880072328	0.6186789437561288
S288C	39ºC (48H)	YPL062W	B1		02_02_13	0.7434932188003603	0.9929717345615844
S288C	39ºC (48H)	YPL062W	B2		02_02_13	0.5161481320766894	0.9981586571938768
S288C	39ºC (48H)	YPL064C	B1	CWC27	02_02_09	-1.1386507055712654	0.7900246280452361
S288C	39ºC (48H)	YPL064C	B2	CWC27	02_02_09	0.7130967092351079	0.982888172353213
S288C	39ºC (48H)	YPL065W	B1	VPS28	02_02_05	-1.040270766308133	0.8580842839561491
S288C	39ºC (48H)	YPL065W	B2	VPS28	02_02_05	0.4147326344028858	0.9981586571938768
S288C	39ºC (48H)	YPL066W	B1	RGL1	02_02_01	-0.4156565239903693	0.9929717345615844
S288C	39ºC (48H)	YPL066W	B2	RGL1	02_02_01	-0.3191326807595193	0.9981586571938768
S288C	39ºC (48H)	YPL067C	B1		02_31_48	0.15962598046249732	0.9930466608989686
S288C	39ºC (48H)	YPL067C	B2		02_31_48	0.3932877635452128	0.9981586571938768
S288C	39ºC (48H)	YPL068C	B1		02_31_44	1.247320204853544	0.7227073968530464
S288C	39ºC (48H)	YPL068C	B2		02_31_44	1.2196492354579251	0.8246401721710842
S288C	39ºC (48H)	YPL069C	B1	BTS1	02_31_40	-0.8080861446532676	0.9818845151915192
S288C	39ºC (48H)	YPL069C	B2	BTS1	02_31_40	0.2865850276951099	0.9981586571938768
S288C	39ºC (48H)	YPL070W	B1	MUK1	02_31_36	0.6209282682511656	0.9929717345615844
S288C	39ºC (48H)	YPL070W	B2	MUK1	02_31_36	1.1862564602122925	0.8362332718421217
S288C	39ºC (48H)	YPL071C	B1		02_31_32	0.4134250270657289	0.9929717345615844
S288C	39ºC (48H)	YPL071C	B2		02_31_32	0.9730248613248408	0.9207068838262124
S288C	39ºC (48H)	YPL072W	B1	UBP16	02_31_24	-0.341359147722546	0.9929717345615844
S288C	39ºC (48H)	YPL072W	B2	UBP16	02_31_24	-0.028705732644129324	0.9981637246112012
S288C	39ºC (48H)	YPL073C	B1		02_31_28	0.6765194523877014	0.9929717345615844
S288C	39ºC (48H)	YPL073C	B2		02_31_28	0.5090302138045648	0.9981586571938768
S288C	39ºC (48H)	YPL074W	B1	YTA6	02_31_20	0.6182032880105042	0.9929717345615844
S288C	39ºC (48H)	YPL074W	B2	YTA6	02_31_20	0.7470796489317236	0.9797906548622738
S288C	39ºC (48H)	YPL075W	B1	GCR1	05_32_24	-0.37191398970619904	0.9929717345615844
S288C	39ºC (48H)	YPL075W	B2	GCR1	05_32_24	-1.5444453215367215	0.6060511775963656
S288C	39ºC (48H)	YPL077C	B1		02_31_16	-2.0471772987721053	0.16501906793751492
S288C	39ºC (48H)	YPL077C	B2		02_31_16	-0.5711262139133737	0.997082566716492
S288C	39ºC (48H)	YPL078C	B1	ATP4	03_02_48	1.227940162697163	0.7402434672060817
S288C	39ºC (48H)	YPL078C	B2	ATP4	03_02_48	2.415214578568442	0.08685134210603733
S288C	39ºC (48H)	YPL079W	B1	RPL21B	02_31_04	-1.7702061803209603	0.3284540816706096
S288C	39ºC (48H)	YPL079W	B2	RPL21B	02_31_04	-2.5322886605139354	0.06006836329075136
S288C	39ºC (48H)	YPL080C	B1		02_27_48	0.4258414713182536	0.9929717345615844
S288C	39ºC (48H)	YPL080C	B2		02_27_48	0.4296689777600583	0.9981586571938768
S288C	39ºC (48H)	YPL081W	B1	RPS9A	02_27_44	0.4961260490426404	0.9929717345615844
S288C	39ºC (48H)	YPL081W	B2	RPS9A	02_27_44	0.6188660039921806	0.9928515642955924
S288C	39ºC (48H)	YPL086C	B1	ELP3	02_27_36	-1.2974506065062124	0.6790149520036127
S288C	39ºC (48H)	YPL086C	B2	ELP3	02_27_36	-1.0143104591571326	0.9124047331583012
S288C	39ºC (48H)	YPL087W	B1	YDC1	02_27_32	-0.7842986615940003	0.9818845151915192
S288C	39ºC (48H)	YPL087W	B2	YDC1	02_27_32	-0.4670934288514289	0.9981586571938768
S288C	39ºC (48H)	YPL088W	B1		02_27_28	0.1055549269500214	0.9943620049980691
S288C	39ºC (48H)	YPL088W	B2		02_27_28	0.17273344427445986	0.9981586571938768
S288C	39ºC (48H)	YPL089C	B1	RLM1	02_27_24	-0.5433720262838273	0.9929717345615844
S288C	39ºC (48H)	YPL089C	B2	RLM1	02_27_24	-0.2952268408597869	0.9981586571938768
S288C	39ºC (48H)	YPL090C	B1	RPS6A	02_27_20	-2.865604227589895	0.010265731652291724
S288C	39ºC (48H)	YPL090C	B2	RPS6A	02_27_20	-1.5549178147972238	0.5999154795197423
S288C	39ºC (48H)	YPL091W	B1	GLR1	02_27_16	-0.9014756978097928	0.9537556608218448
S288C	39ºC (48H)	YPL091W	B2	GLR1	02_27_16	-0.7791357769293087	0.9755021517595702
S288C	39ºC (48H)	YPL092W	B1	SSU1	01_02_31	-1.3345707967000906	0.6553626931240407
S288C	39ºC (48H)	YPL092W	B2	SSU1	01_02_31	-0.5513916496657729	0.9981586571938768
S288C	39ºC (48H)	YPL095C	B1	EEB1	01_02_27	-0.3132796584541986	0.9929717345615844
S288C	39ºC (48H)	YPL095C	B2	EEB1	01_02_27	0.11388669235399472	0.9981586571938768
S288C	39ºC (48H)	YPL096W	B1	PNG1	01_02_23	0.06674794729290069	0.9963840648346152
S288C	39ºC (48H)	YPL096W	B2	PNG1	01_02_23	0.40268525470378297	0.9981586571938768
S288C	39ºC (48H)	YPL097W	B1	MSY1	01_02_19	-0.7297911206455697	0.9929717345615844
S288C	39ºC (48H)	YPL097W	B2	MSY1	01_02_19	1.3749636332315591	0.7288515287388748
S288C	39ºC (48H)	YPL098C	B1	MGR2	01_02_15	-1.5477288949483563	0.4840686057745576
S288C	39ºC (48H)	YPL098C	B2	MGR2	01_02_15	0.7068046868235656	0.9835878782396548
S288C	39ºC (48H)	YPL099C	B1	INA17	01_02_11	-1.0465107329751921	0.8579334013729223
S288C	39ºC (48H)	YPL099C	B2	INA17	01_02_11	0.6268223570296536	0.9927850011170644
S288C	39ºC (48H)	YPL100W	B1	ATG21	01_02_07	-1.5637331937777434	0.4717894521534569
S288C	39ºC (48H)	YPL100W	B2	ATG21	01_02_07	-1.7651133268773525	0.4252703605301143
S288C	39ºC (48H)	YPL101W	B1	ELP4	01_30_45	-0.8791138332190315	0.9568463614603884
S288C	39ºC (48H)	YPL101W	B2	ELP4	01_30_45	-0.30755091239072463	0.9981586571938768
S288C	39ºC (48H)	YPL102C	B1		01_02_03	-0.05114117669030845	0.9963840648346152
S288C	39ºC (48H)	YPL102C	B2		01_02_03	-0.8064455115094981	0.9694878474922679
S288C	39ºC (48H)	YPL103C	B1	FMP30	01_30_41	-1.1416772589494957	0.7884004549024177
S288C	39ºC (48H)	YPL103C	B2	FMP30	01_30_41	-0.4235357814755511	0.9981586571938768
S288C	39ºC (48H)	YPL104W	B1	MSD1	01_30_37	0.7514841854790916	0.9929717345615844
S288C	39ºC (48H)	YPL104W	B2	MSD1	01_30_37	1.6618504305680355	0.5110674706660249
S288C	39ºC (48H)	YPL105C	B1	SYH1	01_30_33	-2.277148460173237	0.08137941069459728
S288C	39ºC (48H)	YPL105C	B2	SYH1	01_30_33	-1.1395933440893866	0.8622659090959007
S288C	39ºC (48H)	YPL106C	B1	SSE1	01_30_29	-0.7038724245519064	0.9929717345615844
S288C	39ºC (48H)	YPL106C	B2	SSE1	01_30_29	0.037066674342049584	0.9981637246112012
S288C	39ºC (48H)	YPL107W	B1		01_30_25	-0.6789125578836702	0.9929717345615844
S288C	39ºC (48H)	YPL107W	B2		01_30_25	-0.4710164341891955	0.9981586571938768
S288C	39ºC (48H)	YPL108W	B1		01_30_21	0.0030301607124115946	0.9998512762510948
S288C	39ºC (48H)	YPL108W	B2		01_30_21	-0.14150488399142594	0.9981586571938768
S288C	39ºC (48H)	YPL109C	B1		01_30_17	0.7687005485934434	0.9874116662814136
S288C	39ºC (48H)	YPL109C	B2		01_30_17	0.8764761305541859	0.9538497730239536
S288C	39ºC (48H)	YPL110C	B1	GDE1	01_30_13	0.6514874390358366	0.9929717345615844
S288C	39ºC (48H)	YPL110C	B2	GDE1	01_30_13	0.16438086184638356	0.9981586571938768
S288C	39ºC (48H)	YPL111W	B1	CAR1	01_30_09	1.6940741138884556	0.37596504693322064
S288C	39ºC (48H)	YPL111W	B2	CAR1	01_30_09	1.9542861112269267	0.28928556414554635
S288C	39ºC (48H)	YPL112C	B1	PEX25	01_30_01	1.2885686282846651	0.6870520349541788
S288C	39ºC (48H)	YPL112C	B2	PEX25	01_30_01	0.6018440228089422	0.9948562348848436
S288C	39ºC (48H)	YPL113C	B1		01_26_45	-1.3166567751550478	0.6623852296453114
S288C	39ºC (48H)	YPL113C	B2		01_26_45	-0.5490936863856708	0.9981586571938768
S288C	39ºC (48H)	YPL114W	B1		01_26_41	0.8666317354844045	0.9615600793503772
S288C	39ºC (48H)	YPL114W	B2		01_26_41	0.4675632198166591	0.9981586571938768
S288C	39ºC (48H)	YPL115C	B1	BEM3	01_26_37	0.2359521214739637	0.9930466608989686
S288C	39ºC (48H)	YPL115C	B2	BEM3	01_26_37	0.11264952041708988	0.9981586571938768
S288C	39ºC (48H)	YPL116W	B1	HOS3	01_26_33	0.22495480248841854	0.9930466608989686
S288C	39ºC (48H)	YPL116W	B2	HOS3	01_26_33	0.283587393529069	0.9981586571938768
S288C	39ºC (48H)	YPL118W	B1	MRP51	01_26_29	0.7985721614831314	0.9818845151915192
S288C	39ºC (48H)	YPL118W	B2	MRP51	01_26_29	1.6040761729685495	0.5556956482525014
S288C	39ºC (48H)	YPL119C	B1	DBP1	01_26_25	-0.1742270262953034	0.9930466608989686
S288C	39ºC (48H)	YPL119C	B2	DBP1	01_26_25	1.3359375460380871	0.7512638242070057
S288C	39ºC (48H)	YPL120W	B1	VPS30	01_26_21	-0.5420567922412735	0.9929717345615844
S288C	39ºC (48H)	YPL120W	B2	VPS30	01_26_21	1.527422504426499	0.6186789437561288
S288C	39ºC (48H)	YPL121C	B1	MEI5	01_26_17	-0.6614472887107989	0.9929717345615844
S288C	39ºC (48H)	YPL121C	B2	MEI5	01_26_17	-0.3759773875523581	0.9981586571938768
S288C	39ºC (48H)	YPL123C	B1	RNY1	01_26_13	-0.33439554981868963	0.9929717345615844
S288C	39ºC (48H)	YPL123C	B2	RNY1	01_26_13	-0.25097871779479863	0.9981586571938768
S288C	39ºC (48H)	YPL125W	B1	KAP120	01_26_09	0.6034947436190911	0.9929717345615844
S288C	39ºC (48H)	YPL125W	B2	KAP120	01_26_09	0.7114699953234749	0.982888172353213
S288C	39ºC (48H)	YPL127C	B1	HHO1	01_26_05	-0.6791326052687382	0.9929717345615844
S288C	39ºC (48H)	YPL127C	B2	HHO1	01_26_05	-0.5853963234639833	0.9959572683679836
S288C	39ºC (48H)	YPL129W	B1	TAF14	01_26_01	-3.112209528368495	0.0038304067723691454
S288C	39ºC (48H)	YPL129W	B2	TAF14	01_26_01	-7.477927782421112	7.897642839102777e-18
S288C	39ºC (48H)	YPL130W	B1	SPO19	01_22_45	0.4468296630527217	0.9929717345615844
S288C	39ºC (48H)	YPL130W	B2	SPO19	01_22_45	0.11855283678088842	0.9981586571938768
S288C	39ºC (48H)	YPL132W	B1	COX11	03_05_19	0.7855395845524166	0.9818845151915192
S288C	39ºC (48H)	YPL132W	B2	COX11	03_05_19	1.2925596229638543	0.7796782578845727
S288C	39ºC (48H)	YPL133C	B1	RDS2	01_22_41	-0.4905685900027103	0.9929717345615844
S288C	39ºC (48H)	YPL133C	B2	RDS2	01_22_41	0.303629578906927	0.9981586571938768
S288C	39ºC (48H)	YPL134C	B1	ODC1	03_05_23	-0.11436403702110362	0.9943620049980691
S288C	39ºC (48H)	YPL134C	B2	ODC1	03_05_23	0.06815229111075187	0.9981586571938768
S288C	39ºC (48H)	YPL135W	B1	ISU1	01_22_37	-0.0610130074112436	0.9963840648346152
S288C	39ºC (48H)	YPL135W	B2	ISU1	01_22_37	0.13526385312593175	0.9981586571938768
S288C	39ºC (48H)	YPL136W	B1		01_22_33	0.2644471756400133	0.9930466608989686
S288C	39ºC (48H)	YPL136W	B2		01_22_33	-0.4217259995543357	0.9981586571938768
S288C	39ºC (48H)	YPL137C	B1	GIP3	03_06_04	0.25808023080976755	0.9930466608989686
S288C	39ºC (48H)	YPL137C	B2	GIP3	03_06_04	0.22432602182434386	0.9981586571938768
S288C	39ºC (48H)	YPL138C	B1	SPP1	01_22_29	0.1241565063900471	0.9930466608989686
S288C	39ºC (48H)	YPL138C	B2	SPP1	01_22_29	0.2674255812127732	0.9981586571938768
S288C	39ºC (48H)	YPL139C	B1	UME1	01_22_25	-0.48815961223634297	0.9929717345615844
S288C	39ºC (48H)	YPL139C	B2	UME1	01_22_25	0.317712440813032	0.9981586571938768
S288C	39ºC (48H)	YPL140C	B1	MKK2	01_22_21	0.3058990527189676	0.9929717345615844
S288C	39ºC (48H)	YPL140C	B2	MKK2	01_22_21	1.0861366493643012	0.8803546993029155
S288C	39ºC (48H)	YPL141C	B1	FRK1	01_22_17	0.5761006478452178	0.9929717345615844
S288C	39ºC (48H)	YPL141C	B2	FRK1	01_22_17	1.3290628825184216	0.7559743552694469
S288C	39ºC (48H)	YPL144W	B1	POC4	01_22_13	-2.7697003625089045	0.015206902268806437
S288C	39ºC (48H)	YPL144W	B2	POC4	01_22_13	-2.1630379774050046	0.17548508728486953
S288C	39ºC (48H)	YPL145C	B1	KES1	01_22_09	0.3619577473654183	0.9929717345615844
S288C	39ºC (48H)	YPL145C	B2	KES1	01_22_09	0.4473872861212978	0.9981586571938768
S288C	39ºC (48H)	YPL147W	B1	PXA1	01_22_05	-1.7243143963314869	0.3581737732055025
S288C	39ºC (48H)	YPL147W	B2	PXA1	01_22_05	-0.31882004406735553	0.9981586571938768
S288C	39ºC (48H)	YPL148C	B1	PPT2	04_28_43	0.18833170294474308	0.9930466608989686
S288C	39ºC (48H)	YPL148C	B1	PPT2	05_28_43	0.12634471530451002	0.9930466608989686
S288C	39ºC (48H)	YPL148C	B2	PPT2	04_28_43	0.2215490723821832	0.9981586571938768
S288C	39ºC (48H)	YPL148C	B2	PPT2	05_28_43	0.2766801288570118	0.9981586571938768
S288C	39ºC (48H)	YPL149W	B1	ATG5	01_22_01	0.48458546552937	0.9929717345615844
S288C	39ºC (48H)	YPL149W	B2	ATG5	01_22_01	0.9854726500494692	0.918838821154433
S288C	39ºC (48H)	YPL150W	B1		01_18_45	0.15143733187062314	0.9930466608989686
S288C	39ºC (48H)	YPL150W	B2		01_18_45	0.3213111064808531	0.9981586571938768
S288C	39ºC (48H)	YPL152W	B1	RRD2	01_18_41	-0.7156200690471916	0.9929717345615844
S288C	39ºC (48H)	YPL152W	B2	RRD2	01_18_41	-0.9762080712814176	0.9207068838262124
S288C	39ºC (48H)	YPL154C	B1	PEP4	01_18_37	0.6058979496507679	0.9929717345615844
S288C	39ºC (48H)	YPL154C	B2	PEP4	01_18_37	1.3028306578211173	0.7708941451463943
S288C	39ºC (48H)	YPL155C	B1	KIP2	01_18_33	0.4702015812142867	0.9929717345615844
S288C	39ºC (48H)	YPL155C	B2	KIP2	01_18_33	-0.37393856163741823	0.9981586571938768
S288C	39ºC (48H)	YPL156C	B1	PRM4	01_18_29	1.0675710713932889	0.8380513320026206
S288C	39ºC (48H)	YPL156C	B2	PRM4	01_18_29	-0.27740822126042	0.9981586571938768
S288C	39ºC (48H)	YPL157W	B1	TGS1	01_18_25	-0.31461870090235	0.9929717345615844
S288C	39ºC (48H)	YPL157W	B2	TGS1	01_18_25	-0.16753397843152198	0.9981586571938768
S288C	39ºC (48H)	YPL158C	B1	AIM44	02_28_01	1.045554789417109	0.8580842839561491
S288C	39ºC (48H)	YPL158C	B2	AIM44	02_28_01	-0.10487121982729307	0.9981586571938768
S288C	39ºC (48H)	YPL159C	B1	PET20	01_18_21	0.8999800970581666	0.9540817122841988
S288C	39ºC (48H)	YPL159C	B2	PET20	01_18_21	0.8692988614661692	0.955446900711058
S288C	39ºC (48H)	YPL161C	B1	BEM4	01_18_17	-1.1603848940144554	0.7817374878418768
S288C	39ºC (48H)	YPL161C	B2	BEM4	01_18_17	0.851541264536663	0.9590766720578316
S288C	39ºC (48H)	YPL162C	B1		01_18_13	1.3430574110953517	0.6446193882448821
S288C	39ºC (48H)	YPL162C	B2		01_18_13	0.5571595458580997	0.9981586571938768
S288C	39ºC (48H)	YPL163C	B1	SVS1	01_18_09	-0.4985545064135875	0.9929717345615844
S288C	39ºC (48H)	YPL163C	B2	SVS1	01_18_09	0.4665082799623525	0.9981586571938768
S288C	39ºC (48H)	YPL164C	B1	MLH3	01_18_05	-0.6073769566651595	0.9929717345615844
S288C	39ºC (48H)	YPL164C	B2	MLH3	01_18_05	0.04159907045144006	0.9981637246112012
S288C	39ºC (48H)	YPL165C	B1	SET6	04_32_28	-0.4288499880255766	0.9929717345615844
S288C	39ºC (48H)	YPL165C	B1	SET6	05_32_28	0.055812674455276316	0.9963840648346152
S288C	39ºC (48H)	YPL165C	B2	SET6	04_32_28	1.1280759420983903	0.8656746390396076
S288C	39ºC (48H)	YPL165C	B2	SET6	05_32_28	0.8743913286551044	0.9543820377618832
S288C	39ºC (48H)	YPL166W	B1	ATG29	01_14_45	0.3034056633327546	0.9929717345615844
S288C	39ºC (48H)	YPL166W	B2	ATG29	01_14_45	-0.2644990008404057	0.9981586571938768
S288C	39ºC (48H)	YPL167C	B1	REV3	01_14_41	0.673804572682748	0.9929717345615844
S288C	39ºC (48H)	YPL167C	B2	REV3	01_14_41	0.266227697844135	0.9981586571938768
S288C	39ºC (48H)	YPL168W	B1	MRX4	01_14_37	0.7321871120088838	0.9929717345615844
S288C	39ºC (48H)	YPL168W	B2	MRX4	01_14_37	0.10265266961070836	0.9981586571938768
S288C	39ºC (48H)	YPL170W	B1	DAP1	01_14_33	0.4077680056023912	0.9929717345615844
S288C	39ºC (48H)	YPL170W	B2	DAP1	01_14_33	-0.9030535930960452	0.9421477945029636
S288C	39ºC (48H)	YPL171C	B1	OYE3	01_14_29	0.38110403426684175	0.9929717345615844
S288C	39ºC (48H)	YPL171C	B2	OYE3	01_14_29	-0.049223560476108166	0.9981637246112012
S288C	39ºC (48H)	YPL172C	B1	COX10	01_14_25	0.4999252934025354	0.9929717345615844
S288C	39ºC (48H)	YPL172C	B2	COX10	01_14_25	0.9417879417719628	0.928512117947628
S288C	39ºC (48H)	YPL173W	B1	MRPL40	01_14_21	1.2851099162714978	0.6910685118807364
S288C	39ºC (48H)	YPL173W	B2	MRPL40	01_14_21	2.5587457495700416	0.05555101871128111
S288C	39ºC (48H)	YPL174C	B1	NIP100	01_14_17	0.4241539603881749	0.9929717345615844
S288C	39ºC (48H)	YPL174C	B2	NIP100	01_14_17	1.4436835187647152	0.6805852658719648
S288C	39ºC (48H)	YPL176C	B1	TRE1	01_14_13	1.3667857338740432	0.6296553255549421
S288C	39ºC (48H)	YPL176C	B2	TRE1	01_14_13	0.43085432222393066	0.9981586571938768
S288C	39ºC (48H)	YPL177C	B1	CUP9	01_14_09	0.3880755683058972	0.9929717345615844
S288C	39ºC (48H)	YPL177C	B2	CUP9	01_14_09	-0.35871716717856705	0.9981586571938768
S288C	39ºC (48H)	YPL178W	B1	CBC2	01_14_05	-0.9605753751711992	0.9104259632444206
S288C	39ºC (48H)	YPL178W	B2	CBC2	01_14_05	-0.5113122944719635	0.9981586571938768
S288C	39ºC (48H)	YPL179W	B1	PPQ1	01_14_01	-0.3299368847704269	0.9929717345615844
S288C	39ºC (48H)	YPL179W	B2	PPQ1	01_14_01	0.6662104006073685	0.98731012493847
S288C	39ºC (48H)	YPL180W	B1	TCO89	01_10_45	1.1922737281784062	0.7666380596460276
S288C	39ºC (48H)	YPL180W	B2	TCO89	01_10_45	1.4194834325664758	0.6945436326269437
S288C	39ºC (48H)	YPL181W	B1	CTI6	01_10_37	-0.4685667373632571	0.9929717345615844
S288C	39ºC (48H)	YPL181W	B2	CTI6	01_10_37	-0.15376458914456514	0.9981586571938768
S288C	39ºC (48H)	YPL182C	B1		01_10_41	-0.40647297263125337	0.9929717345615844
S288C	39ºC (48H)	YPL182C	B2		01_10_41	-0.6112657558500598	0.9943814892534302
S288C	39ºC (48H)	YPL183C	B1	RTT10	03_22_02	1.040261387239261	0.8580842839561491
S288C	39ºC (48H)	YPL183C	B2	RTT10	03_22_02	1.118291416746045	0.8679383187605105
S288C	39ºC (48H)	YPL183W	B1		04_14_26	-1.2275209904652795	0.7402434672060817
S288C	39ºC (48H)	YPL183W	B1		05_14_26	-1.5172231127095706	0.5021522067967626
S288C	39ºC (48H)	YPL183W	B2		04_14_26	-0.7698561514755381	0.9755021517595702
S288C	39ºC (48H)	YPL183W	B2		05_14_26	-0.5290113765125618	0.9981586571938768
S288C	39ºC (48H)	YPL183W-A	B1	RTC6	03_22_06	0.5246824278897745	0.9929717345615844
S288C	39ºC (48H)	YPL183W-A	B2	RTC6	03_22_06	0.7578497321986707	0.9779582003691478
S288C	39ºC (48H)	YPL184C	B1	MRN1	01_10_33	-0.3115228867078362	0.9929717345615844
S288C	39ºC (48H)	YPL184C	B2	MRN1	01_10_33	-0.18540693328487465	0.9981586571938768
S288C	39ºC (48H)	YPL185W	B1		01_10_25	0.380059350287896	0.9929717345615844
S288C	39ºC (48H)	YPL185W	B2		01_10_25	1.2738030932879962	0.7939982820465026
S288C	39ºC (48H)	YPL186C	B1	UIP4	01_10_29	0.4754884901906086	0.9929717345615844
S288C	39ºC (48H)	YPL186C	B2	UIP4	01_10_29	0.5068183510038552	0.9981586571938768
S288C	39ºC (48H)	YPL187W	B1	MF(ALPHA)1	01_10_21	0.4008195585020968	0.9929717345615844
S288C	39ºC (48H)	YPL187W	B2	MF(ALPHA)1	01_10_21	0.4713365942242188	0.9981586571938768
S288C	39ºC (48H)	YPL188W	B1	POS5	01_10_17	-0.4276862620186432	0.9929717345615844
S288C	39ºC (48H)	YPL188W	B2	POS5	01_10_17	0.6837757343304637	0.9857608823869278
S288C	39ºC (48H)	YPL189W	B1	GUP2	03_22_10	-0.6931420482957881	0.9929717345615844
S288C	39ºC (48H)	YPL189W	B2	GUP2	03_22_10	-0.6840775039718303	0.9857608823869278
S288C	39ºC (48H)	YPL191C	B1		01_10_09	0.18411977955449094	0.9930466608989686
S288C	39ºC (48H)	YPL191C	B2		01_10_09	0.14007628477509465	0.9981586571938768
S288C	39ºC (48H)	YPL192C	B1	PRM3	01_10_05	-0.7111137871877337	0.9929717345615844
S288C	39ºC (48H)	YPL192C	B2	PRM3	01_10_05	-0.6256019036324366	0.9927850011170644
S288C	39ºC (48H)	YPL193W	B1	RSA1	01_10_01	-1.5112233944989957	0.5050420754858335
S288C	39ºC (48H)	YPL193W	B2	RSA1	01_10_01	-2.080944931975496	0.2172163586939009
S288C	39ºC (48H)	YPL194W	B1	DDC1	02_04_03	-0.25079413723009025	0.9930466608989686
S288C	39ºC (48H)	YPL194W	B2	DDC1	02_04_03	-0.2826678738462343	0.9981586571938768
S288C	39ºC (48H)	YPL195W	B1	APL5	01_06_41	0.39126300878861975	0.9929717345615844
S288C	39ºC (48H)	YPL195W	B2	APL5	01_06_41	0.1740659118875857	0.9981586571938768
S288C	39ºC (48H)	YPL196W	B1	OXR1	01_06_37	0.11398887426623365	0.9943620049980691
S288C	39ºC (48H)	YPL196W	B2	OXR1	01_06_37	-0.10067570229261384	0.9981586571938768
S288C	39ºC (48H)	YPL197C	B1		01_06_33	-0.2984174416266561	0.9929717345615844
S288C	39ºC (48H)	YPL197C	B2		01_06_33	0.44926227034729616	0.9981586571938768
S288C	39ºC (48H)	YPL198W	B1	RPL7B	01_06_29	0.2277108058030405	0.9930466608989686
S288C	39ºC (48H)	YPL198W	B2	RPL7B	01_06_29	0.01553904671292138	0.9985954227874768
S288C	39ºC (48H)	YPL199C	B1		01_06_25	-0.8163649765996777	0.9810611526399836
S288C	39ºC (48H)	YPL199C	B2		01_06_25	0.2059916352756051	0.9981586571938768
S288C	39ºC (48H)	YPL200W	B1	CSM4	01_06_21	0.4523755786232712	0.9929717345615844
S288C	39ºC (48H)	YPL200W	B2	CSM4	01_06_21	0.1127531753631549	0.9981586571938768
S288C	39ºC (48H)	YPL201C	B1	YIG1	01_06_17	1.3039834887088044	0.6732567360316756
S288C	39ºC (48H)	YPL201C	B2	YIG1	01_06_17	0.7629447071685592	0.9773183305399152
S288C	39ºC (48H)	YPL202C	B1	AFT2	01_06_13	0.7173790051940628	0.9929717345615844
S288C	39ºC (48H)	YPL202C	B2	AFT2	01_06_13	0.0620876408389651	0.9981586571938768
S288C	39ºC (48H)	YPL203W	B1	TPK2	01_06_09	0.02490070638766038	0.9997492949421602
S288C	39ºC (48H)	YPL203W	B2	TPK2	01_06_09	0.7239997048925737	0.9823522374122544
S288C	39ºC (48H)	YPL205C	B1		01_06_05	-0.0010461269126182914	0.9998512762510948
S288C	39ºC (48H)	YPL205C	B2		01_06_05	-0.2216610865980921	0.9981586571938768
S288C	39ºC (48H)	YPL206C	B1	PGC1	01_06_01	-0.19551967703468515	0.9930466608989686
S288C	39ºC (48H)	YPL206C	B2	PGC1	01_06_01	0.9103311734221894	0.9393033545901622
S288C	39ºC (48H)	YPL207W	B1	TYW1	01_02_45	-0.03253526844926497	0.9983247423869616
S288C	39ºC (48H)	YPL207W	B2	TYW1	01_02_45	0.9731845233788604	0.9207068838262124
S288C	39ºC (48H)	YPL208W	B1	RKM1	01_02_41	0.14465121480849374	0.9930466608989686
S288C	39ºC (48H)	YPL208W	B2	RKM1	01_02_41	1.1786971724924071	0.8420507749299577
S288C	39ºC (48H)	YPL212C	B1	PUS1	01_02_37	-2.3575025505317018	0.06590970748801606
S288C	39ºC (48H)	YPL212C	B2	PUS1	01_02_37	-2.360491454461998	0.10276266527403613
S288C	39ºC (48H)	YPL213W	B1	LEA1	01_02_29	0.6865355764758944	0.9929717345615844
S288C	39ºC (48H)	YPL213W	B2	LEA1	01_02_29	0.5256074818321049	0.9981586571938768
S288C	39ºC (48H)	YPL214C	B1	THI6	01_02_25	-0.3811833956188335	0.9929717345615844
S288C	39ºC (48H)	YPL214C	B2	THI6	01_02_25	0.3235605859958604	0.9981586571938768
S288C	39ºC (48H)	YPL215W	B1	CBP3	01_02_21	-1.1224609897649522	0.8056179710832776
S288C	39ºC (48H)	YPL215W	B2	CBP3	01_02_21	0.2909017546425265	0.9981586571938768
S288C	39ºC (48H)	YPL216W	B1		01_02_17	-1.3292146269074847	0.6562114725542176
S288C	39ºC (48H)	YPL216W	B2		01_02_17	0.4429969975992545	0.9981586571938768
S288C	39ºC (48H)	YPL219W	B1	PCL8	01_02_13	0.03410373735135614	0.9983247423869616
S288C	39ºC (48H)	YPL219W	B2	PCL8	01_02_13	0.6762273136613755	0.9865128914703648
S288C	39ºC (48H)	YPL220W	B1	RPL1A	01_02_09	0.6665285796387788	0.9929717345615844
S288C	39ºC (48H)	YPL220W	B2	RPL1A	01_02_09	1.234863106573917	0.8167551105034944
S288C	39ºC (48H)	YPL221W	B1	FLC1	01_02_05	0.8555334111417792	0.9703007097457224
S288C	39ºC (48H)	YPL221W	B2	FLC1	01_02_05	1.1977161832413654	0.8323396173638575
S288C	39ºC (48H)	YPL222W	B1	FMP40	01_02_01	0.4762438659682027	0.9929717345615844
S288C	39ºC (48H)	YPL222W	B2	FMP40	01_02_01	0.6815906211932546	0.9857608823869278
S288C	39ºC (48H)	YPL223C	B1	GRE1	01_31_48	1.0535053539530086	0.8509259649849644
S288C	39ºC (48H)	YPL223C	B2	GRE1	01_31_48	1.7848579222487655	0.4077757196275018
S288C	39ºC (48H)	YPL224C	B1	MMT2	03_22_14	-0.1595004452329831	0.9930466608989686
S288C	39ºC (48H)	YPL224C	B2	MMT2	03_22_14	0.24272059511595906	0.9981586571938768
S288C	39ºC (48H)	YPL225W	B1		01_31_44	0.15042078509829268	0.9930466608989686
S288C	39ºC (48H)	YPL225W	B2		01_31_44	0.6694362428401494	0.98731012493847
S288C	39ºC (48H)	YPL226W	B1	NEW1	01_31_40	-1.5817453348125217	0.45473497771692106
S288C	39ºC (48H)	YPL226W	B2	NEW1	01_31_40	-0.2213994414519765	0.9981586571938768
S288C	39ºC (48H)	YPL227C	B1	ALG5	01_31_36	-2.318345659458981	0.07387488243382412
S288C	39ºC (48H)	YPL227C	B2	ALG5	01_31_36	-1.1758383022057757	0.8442180873598122
S288C	39ºC (48H)	YPL229W	B1		01_31_32	0.04611327430821406	0.9973501894425412
S288C	39ºC (48H)	YPL229W	B2		01_31_32	0.1930356029444648	0.9981586571938768
S288C	39ºC (48H)	YPL230W	B1	USV1	01_31_28	0.05701175233718775	0.9963840648346152
S288C	39ºC (48H)	YPL230W	B2	USV1	01_31_28	-0.2475773308952948	0.9981586571938768
S288C	39ºC (48H)	YPL232W	B1	SSO1	01_31_24	0.06389959622323381	0.9963840648346152
S288C	39ºC (48H)	YPL232W	B2	SSO1	01_31_24	0.29774465293678515	0.9981586571938768
S288C	39ºC (48H)	YPL234C	B1	VMA11	01_31_20	-1.5247155458044264	0.5000893883052875
S288C	39ºC (48H)	YPL234C	B2	VMA11	01_31_20	-0.6139114647556704	0.993602648823518
S288C	39ºC (48H)	YPL236C	B1	ENV7	01_31_16	0.20428982789660785	0.9930466608989686
S288C	39ºC (48H)	YPL236C	B2	ENV7	01_31_16	0.043066958236037935	0.9981637246112012
S288C	39ºC (48H)	YPL239W	B1	YAR1	01_31_12	1.176954822843493	0.7731924959126312
S288C	39ºC (48H)	YPL239W	B2	YAR1	01_31_12	0.2859104346187031	0.9981586571938768
S288C	39ºC (48H)	YPL240C	B1	HSP82	01_31_04	0.27788377399904984	0.9930466608989686
S288C	39ºC (48H)	YPL240C	B2	HSP82	01_31_04	0.412579286491084	0.9981586571938768
S288C	39ºC (48H)	YPL241C	B1	CIN2	01_27_48	0.30563716025739485	0.9929717345615844
S288C	39ºC (48H)	YPL241C	B2	CIN2	01_27_48	1.039615640828743	0.9020377252211904
S288C	39ºC (48H)	YPL244C	B1	HUT1	01_27_44	-0.14750605907968722	0.9930466608989686
S288C	39ºC (48H)	YPL244C	B2	HUT1	01_27_44	0.03318295757254973	0.9981637246112012
S288C	39ºC (48H)	YPL245W	B1		01_27_40	0.6877057956843543	0.9929717345615844
S288C	39ºC (48H)	YPL245W	B2		01_27_40	0.4799708840460363	0.9981586571938768
S288C	39ºC (48H)	YPL246C	B1	RBD2	01_27_36	0.1317852967169614	0.9930466608989686
S288C	39ºC (48H)	YPL246C	B2	RBD2	01_27_36	-0.0991643463048274	0.9981586571938768
S288C	39ºC (48H)	YPL247C	B1		01_27_32	0.1346892007330225	0.9930466608989686
S288C	39ºC (48H)	YPL247C	B2		01_27_32	-0.8208986890696902	0.9665696736975464
S288C	39ºC (48H)	YPL248C	B1	GAL4	01_27_28	0.12404107169624093	0.9930466608989686
S288C	39ºC (48H)	YPL248C	B2	GAL4	01_27_28	-0.8897966270505225	0.9492458889722072
S288C	39ºC (48H)	YPL249C	B1	GYP5	01_27_24	0.6371215913916605	0.9929717345615844
S288C	39ºC (48H)	YPL249C	B2	GYP5	01_27_24	0.6401771265323505	0.9905270083084979
S288C	39ºC (48H)	YPL249C-A	B1	RPL36B	04_32_32	-1.7692134419542267	0.3284540816706096
S288C	39ºC (48H)	YPL249C-A	B1	RPL36B	05_32_32	-1.7609353314746534	0.3329436425559828
S288C	39ºC (48H)	YPL249C-A	B2	RPL36B	04_32_32	-1.788602875138856	0.4053461796666131
S288C	39ºC (48H)	YPL249C-A	B2	RPL36B	05_32_32	-0.38145521708109936	0.9981586571938768
S288C	39ºC (48H)	YPL250C	B1	ATG41	01_27_20	0.5385944728939251	0.9929717345615844
S288C	39ºC (48H)	YPL250C	B2	ATG41	01_27_20	1.0442491841032449	0.9012767600292122
S288C	39ºC (48H)	YPL253C	B1	VIK1	01_27_16	0.5037050581578509	0.9929717345615844
S288C	39ºC (48H)	YPL253C	B2	VIK1	01_27_16	0.9173964282942972	0.9368007394930564
S288C	39ºC (48H)	YPL254W	B1	HFI1	01_27_12	-0.27333059679523325	0.9930466608989686
S288C	39ºC (48H)	YPL254W	B2	HFI1	01_27_12	0.979733175374612	0.9193406139725394
S288C	39ºC (48H)	YPL256C	B1	CLN2	01_27_08	-0.13650368982628802	0.9930466608989686
S288C	39ºC (48H)	YPL256C	B2	CLN2	01_27_08	0.5704691753036392	0.997082566716492
S288C	39ºC (48H)	YPL257W	B1		01_27_04	0.8123363057858429	0.9810611526399836
S288C	39ºC (48H)	YPL257W	B2		01_27_04	0.4459862724954516	0.9981586571938768
S288C	39ºC (48H)	YPL258C	B1	THI21	01_23_48	-0.1809417181406402	0.9930466608989686
S288C	39ºC (48H)	YPL258C	B2	THI21	01_23_48	0.35374758125633793	0.9981586571938768
S288C	39ºC (48H)	YPL259C	B1	APM1	01_23_44	-0.4769436887994024	0.9929717345615844
S288C	39ºC (48H)	YPL259C	B2	APM1	01_23_44	-0.203010719649252	0.9981586571938768
S288C	39ºC (48H)	YPL260W	B1	CUB1	01_23_36	-0.432644903584454	0.9929717345615844
S288C	39ºC (48H)	YPL260W	B2	CUB1	01_23_36	0.07919823028254934	0.9981586571938768
S288C	39ºC (48H)	YPL261C	B1		01_23_40	-0.02152135572648516	0.9998512762510948
S288C	39ºC (48H)	YPL261C	B2		01_23_40	0.8999865769902994	0.9433644701169516
S288C	39ºC (48H)	YPL262W	B1	FUM1	01_23_32	-1.3415603674100531	0.6461562273132353
S288C	39ºC (48H)	YPL262W	B2	FUM1	01_23_32	-0.8159784228395403	0.9668376280253688
S288C	39ºC (48H)	YPL263C	B1	KEL3	01_23_28	0.6779797012643494	0.9929717345615844
S288C	39ºC (48H)	YPL263C	B2	KEL3	01_23_28	0.21299586747785199	0.9981586571938768
S288C	39ºC (48H)	YPL264C	B1		01_23_24	-0.35868084499499603	0.9929717345615844
S288C	39ºC (48H)	YPL264C	B2		01_23_24	-0.1948821656529936	0.9981586571938768
S288C	39ºC (48H)	YPL265W	B1	DIP5	01_23_20	0.35762317461299703	0.9929717345615844
S288C	39ºC (48H)	YPL265W	B2	DIP5	01_23_20	1.685767137518565	0.4908675845795748
S288C	39ºC (48H)	YPL267W	B1	ACM1	01_23_16	-0.40096818067037227	0.9929717345615844
S288C	39ºC (48H)	YPL267W	B2	ACM1	01_23_16	-0.4116271656558579	0.9981586571938768
S288C	39ºC (48H)	YPL268W	B1	PLC1	04_28_47	1.7238454428878995	0.3581737732055025
S288C	39ºC (48H)	YPL268W	B1	PLC1	05_28_47	1.1229826102875884	0.8055502307725866
S288C	39ºC (48H)	YPL268W	B2	PLC1	04_28_47	1.2211940285250875	0.824171591587528
S288C	39ºC (48H)	YPL268W	B2	PLC1	05_28_47	1.0540019442301831	0.8955891619181695
S288C	39ºC (48H)	YPL269W	B1	KAR9	01_23_12	-0.2361642327238325	0.9930466608989686
S288C	39ºC (48H)	YPL269W	B2	KAR9	01_23_12	-0.20688691307589235	0.9981586571938768
S288C	39ºC (48H)	YPL270W	B1	MDL2	01_23_08	0.7726880957976099	0.9867697084564848
S288C	39ºC (48H)	YPL270W	B2	MDL2	01_23_08	1.0904650792894994	0.8803546993029155
S288C	39ºC (48H)	YPL271W	B1	ATP15	01_23_04	-1.7325751916069898	0.35355504046059283
S288C	39ºC (48H)	YPL271W	B2	ATP15	01_23_04	-1.0944248654145792	0.8798970046907457
S288C	39ºC (48H)	YPL272C	B1	PBI1	01_19_48	0.3907630322710718	0.9929717345615844
S288C	39ºC (48H)	YPL272C	B2	PBI1	01_19_48	0.4889345290997054	0.9981586571938768
S288C	39ºC (48H)	YPL273W	B1	SAM4	01_19_44	0.3026409084862888	0.9929717345615844
S288C	39ºC (48H)	YPL273W	B2	SAM4	01_19_44	0.6375807373188191	0.9905270083084979
S288C	39ºC (48H)	YPL274W	B1	SAM3	01_19_40	0.4895426641615082	0.9929717345615844
S288C	39ºC (48H)	YPL274W	B2	SAM3	01_19_40	0.8073065163034252	0.9694878474922679
S288C	39ºC (48H)	YPL277C	B1		04_32_36	0.07260842240407196	0.9963840648346152
S288C	39ºC (48H)	YPL277C	B1		05_32_36	0.15288748021156295	0.9930466608989686
S288C	39ºC (48H)	YPL277C	B2		04_32_36	1.3482850235245878	0.74408724809864
S288C	39ºC (48H)	YPL277C	B2		05_32_36	0.7665099357570044	0.9755673881050446
S288C	39ºC (48H)	YPR001W	B1	CIT3	02_14_45	0.1608719536887675	0.9930466608989686
S288C	39ºC (48H)	YPR001W	B2	CIT3	02_14_45	0.34061684018545896	0.9981586571938768
S288C	39ºC (48H)	YPR002W	B1	PDH1	02_18_01	-0.4898565022352937	0.9929717345615844
S288C	39ºC (48H)	YPR002W	B2	PDH1	02_18_01	0.06457786732547824	0.9981586571938768
S288C	39ºC (48H)	YPR003C	B1		02_18_05	0.37910845699766776	0.9929717345615844
S288C	39ºC (48H)	YPR003C	B2		02_18_05	-0.3916092221605472	0.9981586571938768
S288C	39ºC (48H)	YPR004C	B1	AIM45	02_18_09	0.163249186914338	0.9930466608989686
S288C	39ºC (48H)	YPR004C	B2	AIM45	02_18_09	0.5987694833603369	0.9951046356004184
S288C	39ºC (48H)	YPR005C	B1	HAL1	02_18_13	0.09821616629129504	0.9952283476731132
S288C	39ºC (48H)	YPR005C	B2	HAL1	02_18_13	0.3356171608917917	0.9981586571938768
S288C	39ºC (48H)	YPR006C	B1	ICL2	03_29_03	0.693702628027584	0.9929717345615844
S288C	39ºC (48H)	YPR006C	B2	ICL2	03_29_03	0.6289180259795323	0.9927573272118728
S288C	39ºC (48H)	YPR007C	B1	REC8	03_18_36	-0.1537294320095116	0.9930466608989686
S288C	39ºC (48H)	YPR007C	B2	REC8	03_18_36	-0.9841995332522352	0.918838821154433
S288C	39ºC (48H)	YPR008W	B1	HAA1	03_18_40	0.411759160140739	0.9929717345615844
S288C	39ºC (48H)	YPR008W	B2	HAA1	03_18_40	0.3655517062029818	0.9981586571938768
S288C	39ºC (48H)	YPR009W	B1	SUT2	03_29_11	0.0692694738857289	0.9963840648346152
S288C	39ºC (48H)	YPR009W	B2	SUT2	03_29_11	-0.11828366829191315	0.9981586571938768
S288C	39ºC (48H)	YPR011C	B1		01_06_06	-0.4542838584052542	0.9929717345615844
S288C	39ºC (48H)	YPR011C	B2		01_06_06	0.3384509533688912	0.9981586571938768
S288C	39ºC (48H)	YPR012W	B1		03_29_15	-0.272664682905339	0.9930466608989686
S288C	39ºC (48H)	YPR012W	B2		03_29_15	0.05666999805310015	0.9981637246112012
S288C	39ºC (48H)	YPR013C	B1	CMR3	03_18_44	-0.5622073609788106	0.9929717345615844
S288C	39ºC (48H)	YPR013C	B2	CMR3	03_18_44	-0.5037028511330144	0.9981586571938768
S288C	39ºC (48H)	YPR014C	B1		03_29_19	-1.5530619778022003	0.4803468688074256
S288C	39ºC (48H)	YPR014C	B2		03_29_19	-0.13863431072701302	0.9981586571938768
S288C	39ºC (48H)	YPR015C	B1		03_29_23	0.09319836444490873	0.9963359847838522
S288C	39ºC (48H)	YPR015C	B2		03_29_23	0.3101564968010842	0.9981586571938768
S288C	39ºC (48H)	YPR017C	B1	DSS4	03_29_27	0.4691330888297436	0.9929717345615844
S288C	39ºC (48H)	YPR017C	B2	DSS4	03_29_27	0.5373647948676227	0.9981586571938768
S288C	39ºC (48H)	YPR018W	B1	RLF2	03_29_31	-1.6233025460495738	0.4271882162860375
S288C	39ºC (48H)	YPR018W	B2	RLF2	03_29_31	-1.6380933856715256	0.5293377098009323
S288C	39ºC (48H)	YPR020W	B1	ATP20	03_29_35	0.6106690098391437	0.9929717345615844
S288C	39ºC (48H)	YPR020W	B2	ATP20	03_29_35	0.01995106933655897	0.9981637246112012
S288C	39ºC (48H)	YPR021C	B1	AGC1	01_24_01	0.4077809920054443	0.9929717345615844
S288C	39ºC (48H)	YPR021C	B2	AGC1	01_24_01	0.3762825009016624	0.9981586571938768
S288C	39ºC (48H)	YPR022C	B1	SDD4	03_18_48	-0.1072474881479541	0.9943620049980691
S288C	39ºC (48H)	YPR022C	B2	SDD4	03_18_48	1.090445017041874	0.8803546993029155
S288C	39ºC (48H)	YPR023C	B1	EAF3	03_22_04	-1.3166048295428352	0.6623852296453114
S288C	39ºC (48H)	YPR023C	B2	EAF3	03_22_04	-1.7452717639757491	0.4421432454548223
S288C	39ºC (48H)	YPR024W	B1	YME1	03_22_08	-0.5886173759879865	0.9929717345615844
S288C	39ºC (48H)	YPR024W	B2	YME1	03_22_08	0.18547213558965747	0.9981586571938768
S288C	39ºC (48H)	YPR026W	B1	ATH1	03_22_12	-0.16456514242372816	0.9930466608989686
S288C	39ºC (48H)	YPR026W	B2	ATH1	03_22_12	0.6196434160876682	0.9928515642955924
S288C	39ºC (48H)	YPR027C	B1		03_29_39	0.23889137736500304	0.9930466608989686
S288C	39ºC (48H)	YPR027C	B2		03_29_39	-0.17306614321424907	0.9981586571938768
S288C	39ºC (48H)	YPR028W	B1	YOP1	03_29_43	-0.15399565327210205	0.9930466608989686
S288C	39ºC (48H)	YPR028W	B2	YOP1	03_29_43	0.3023982584589129	0.9981586571938768
S288C	39ºC (48H)	YPR029C	B1	APL4	03_29_47	0.06633382532887111	0.9963840648346152
S288C	39ºC (48H)	YPR029C	B2	APL4	03_29_47	1.7956179743919003	0.40009584384535457
S288C	39ºC (48H)	YPR030W	B1	CSR2	03_03_01	-0.20059952502899225	0.9930466608989686
S288C	39ºC (48H)	YPR030W	B2	CSR2	03_03_01	0.6455011454959632	0.9890163017360308
S288C	39ºC (48H)	YPR031W	B1	NTO1	03_22_16	-0.6392347677551495	0.9929717345615844
S288C	39ºC (48H)	YPR031W	B2	NTO1	03_22_16	0.5217212572816519	0.9981586571938768
S288C	39ºC (48H)	YPR032W	B1	SRO7	03_03_05	-2.1787692423769407	0.10996665786832817
S288C	39ºC (48H)	YPR032W	B2	SRO7	03_03_05	-0.5019382092689564	0.9981586571938768
S288C	39ºC (48H)	YPR036W	B1	VMA13	03_03_09	-0.2764011596504771	0.9930466608989686
S288C	39ºC (48H)	YPR036W	B2	VMA13	03_03_09	-0.011476441568760955	0.9985954227874768
S288C	39ºC (48H)	YPR037C	B1	ERV2	03_22_20	0.9504928761340676	0.9177763861317992
S288C	39ºC (48H)	YPR037C	B2	ERV2	03_22_20	0.09260900689320067	0.9981586571938768
S288C	39ºC (48H)	YPR038W	B1	IRC16	03_03_13	-1.0421509088835006	0.8580842839561491
S288C	39ºC (48H)	YPR038W	B2	IRC16	03_03_13	0.1107051542513868	0.9981586571938768
S288C	39ºC (48H)	YPR039W	B1		03_03_17	-0.4560002280087845	0.9929717345615844
S288C	39ºC (48H)	YPR039W	B2		03_03_17	0.8644045089725357	0.9560958385022404
S288C	39ºC (48H)	YPR040W	B1	TIP41	03_03_21	-1.5084695555848828	0.5068689172764995
S288C	39ºC (48H)	YPR040W	B2	TIP41	03_03_21	-0.8476642351830384	0.9595868983169208
S288C	39ºC (48H)	YPR042C	B1	PUF2	03_03_25	-0.07862401288504522	0.9963840648346152
S288C	39ºC (48H)	YPR042C	B2	PUF2	03_03_25	-0.053964102404613065	0.9981637246112012
S288C	39ºC (48H)	YPR043W	B1	RPL43A	03_22_24	-1.9361255159964013	0.2242985338518578
S288C	39ºC (48H)	YPR043W	B2	RPL43A	03_22_24	-0.7566903014713147	0.9781624854563556
S288C	39ºC (48H)	YPR044C	B1	OPI11	03_03_29	-2.9709672443614643	0.00670189852583963
S288C	39ºC (48H)	YPR044C	B2	OPI11	03_03_29	-1.6973898663095952	0.4786539748448933
S288C	39ºC (48H)	YPR045C	B1	THP3	03_03_33	-3.1095256717375017	0.0038587610422726342
S288C	39ºC (48H)	YPR045C	B2	THP3	03_03_33	-2.180308228902609	0.1681234724382645
S288C	39ºC (48H)	YPR046W	B1	MCM16	03_03_37	-0.15323378429298146	0.9930466608989686
S288C	39ºC (48H)	YPR046W	B2	MCM16	03_03_37	-0.5960627517848653	0.9952936728908021
S288C	39ºC (48H)	YPR047W	B1	MSF1	03_03_41	1.0927228482399771	0.8188337926904251
S288C	39ºC (48H)	YPR047W	B2	MSF1	03_03_41	0.6485104826397856	0.9889492526846808
S288C	39ºC (48H)	YPR049C	B1	ATG11	03_03_45	-3.237872457512712	0.0021430657251140213
S288C	39ºC (48H)	YPR049C	B2	ATG11	03_03_45	-4.484012655533691	3.6006655541775354e-06
S288C	39ºC (48H)	YPR050C	B1		03_22_28	-0.6899748088844816	0.9929717345615844
S288C	39ºC (48H)	YPR050C	B2		03_22_28	-1.179274798038624	0.8416271806764238
S288C	39ºC (48H)	YPR051W	B1	MAK3	03_07_01	-1.7760154312867549	0.3243007534682774
S288C	39ºC (48H)	YPR051W	B2	MAK3	03_07_01	-0.44654968728293387	0.9981586571938768
S288C	39ºC (48H)	YPR052C	B1	NHP6A	03_07_05	-0.26797586993630024	0.9930466608989686
S288C	39ºC (48H)	YPR052C	B2	NHP6A	03_07_05	-0.6468963076329186	0.9889492526846808
S288C	39ºC (48H)	YPR053C	B1		03_07_09	0.19359841084964896	0.9930466608989686
S288C	39ºC (48H)	YPR053C	B2		03_07_09	-0.4965021760894346	0.9981586571938768
S288C	39ºC (48H)	YPR054W	B1	SMK1	03_07_13	0.16762055447540988	0.9930466608989686
S288C	39ºC (48H)	YPR054W	B2	SMK1	03_07_13	0.3499733709217939	0.9981586571938768
S288C	39ºC (48H)	YPR057W	B1	BRR1	03_07_17	-0.0709338978770464	0.9963840648346152
S288C	39ºC (48H)	YPR057W	B2	BRR1	03_07_17	-0.251478602131467	0.9981586571938768
S288C	39ºC (48H)	YPR058W	B1	YMC1	03_07_21	-0.3160796712458342	0.9929717345615844
S288C	39ºC (48H)	YPR058W	B2	YMC1	03_07_21	-0.1428933587125063	0.9981586571938768
S288C	39ºC (48H)	YPR059C	B1		03_07_25	-0.019564016199634517	0.9998512762510948
S288C	39ºC (48H)	YPR059C	B2		03_07_25	-0.3230515064623638	0.9981586571938768
S288C	39ºC (48H)	YPR060C	B1	ARO7	03_07_29	-0.7037129803810867	0.9929717345615844
S288C	39ºC (48H)	YPR060C	B2	ARO7	03_07_29	-1.0881696237903504	0.8803546993029155
S288C	39ºC (48H)	YPR061C	B1	JID1	03_07_33	0.6195935546040321	0.9929717345615844
S288C	39ºC (48H)	YPR061C	B2	JID1	03_07_33	-0.04185152040072738	0.9981637246112012
S288C	39ºC (48H)	YPR062W	B1	FCY1	03_07_37	0.1464332378941263	0.9930466608989686
S288C	39ºC (48H)	YPR062W	B2	FCY1	03_07_37	-0.2422792256681984	0.9981586571938768
S288C	39ºC (48H)	YPR063C	B1		03_07_41	-0.20091047723543265	0.9930466608989686
S288C	39ºC (48H)	YPR063C	B2		03_07_41	-0.09230305761691204	0.9981586571938768
S288C	39ºC (48H)	YPR064W	B1		03_22_32	-0.2930389063621255	0.9930466608989686
S288C	39ºC (48H)	YPR064W	B2		03_22_32	-0.12448624651612515	0.9981586571938768
S288C	39ºC (48H)	YPR065W	B1	ROX1	03_07_45	-0.4192068622917449	0.9929717345615844
S288C	39ºC (48H)	YPR065W	B2	ROX1	03_07_45	-0.15699043137734606	0.9981586571938768
S288C	39ºC (48H)	YPR066W	B1	UBA3	03_11_01	0.4666519643797474	0.9929717345615844
S288C	39ºC (48H)	YPR066W	B2	UBA3	03_11_01	0.856484936722376	0.9576711806305503
S288C	39ºC (48H)	YPR067W	B1	ISA2	04_32_03	0.3630226324157801	0.9929717345615844
S288C	39ºC (48H)	YPR067W	B1	ISA2	05_32_03	-0.2488606061088371	0.9930466608989686
S288C	39ºC (48H)	YPR067W	B2	ISA2	04_32_03	1.332433340119503	0.7543330627749671
S288C	39ºC (48H)	YPR067W	B2	ISA2	05_32_03	0.8932983251881539	0.9469698905750148
S288C	39ºC (48H)	YPR068C	B1	HOS1	03_11_05	-0.3387041497650045	0.9929717345615844
S288C	39ºC (48H)	YPR068C	B2	HOS1	03_11_05	-0.37128616531593256	0.9981586571938768
S288C	39ºC (48H)	YPR069C	B1	SPE3	03_11_09	-1.0901472116344275	0.8198181926248629
S288C	39ºC (48H)	YPR069C	B2	SPE3	03_11_09	-4.123332731795764	3.3971549864107016e-05
S288C	39ºC (48H)	YPR070W	B1	MED1	03_11_13	-1.1576065252279089	0.7821870567799314
S288C	39ºC (48H)	YPR070W	B2	MED1	03_11_13	-1.678980246332261	0.4978104708422602
S288C	39ºC (48H)	YPR071W	B1		03_11_17	0.2798526569952811	0.9930466608989686
S288C	39ºC (48H)	YPR071W	B2		03_11_17	0.5213760194370965	0.9981586571938768
S288C	39ºC (48H)	YPR072W	B1	NOT5	04_32_43	0.7484186728917019	0.9929717345615844
S288C	39ºC (48H)	YPR072W	B1	NOT5	05_32_43	0.14706379990904242	0.9930466608989686
S288C	39ºC (48H)	YPR072W	B2	NOT5	04_32_43	0.7237046226670822	0.9825059981600106
S288C	39ºC (48H)	YPR072W	B2	NOT5	05_32_43	1.0557548831164598	0.8950665195955179
S288C	39ºC (48H)	YPR073C	B1	LTP1	03_11_21	-0.31263105976837524	0.9929717345615844
S288C	39ºC (48H)	YPR073C	B2	LTP1	03_11_21	0.11750374841547252	0.9981586571938768
S288C	39ºC (48H)	YPR074C	B1	TKL1	03_11_25	-1.8011989526742402	0.30764448574390524
S288C	39ºC (48H)	YPR074C	B2	TKL1	03_11_25	-0.5749848528733418	0.997082566716492
S288C	39ºC (48H)	YPR075C	B1	OPY2	03_11_29	-0.17733077662501645	0.9930466608989686
S288C	39ºC (48H)	YPR075C	B2	OPY2	03_11_29	0.4013929115859081	0.9981586571938768
S288C	39ºC (48H)	YPR076W	B1		03_11_33	0.2604156189588333	0.9930466608989686
S288C	39ºC (48H)	YPR076W	B2		03_11_33	0.7365712108108923	0.981110393129922
S288C	39ºC (48H)	YPR077C	B1		03_11_37	0.42008344449783536	0.9929717345615844
S288C	39ºC (48H)	YPR077C	B2		03_11_37	-0.5737209312729363	0.997082566716492
S288C	39ºC (48H)	YPR078C	B1		03_22_36	0.6870348315266059	0.9929717345615844
S288C	39ºC (48H)	YPR078C	B2		03_22_36	0.1893015171051716	0.9981586571938768
S288C	39ºC (48H)	YPR079W	B1	MRL1	03_11_45	0.06637639187221213	0.9963840648346152
S288C	39ºC (48H)	YPR079W	B2	MRL1	03_11_45	0.7801372174566142	0.9755021517595702
S288C	39ºC (48H)	YPR083W	B1	MDM36	01_20_39	-0.2436429579487989	0.9930466608989686
S288C	39ºC (48H)	YPR083W	B2	MDM36	01_20_39	0.002026287010173842	0.9999455154693124
S288C	39ºC (48H)	YPR084W	B1		03_15_01	-0.13112226869441224	0.9930466608989686
S288C	39ºC (48H)	YPR084W	B2		03_15_01	0.12758502784727802	0.9981586571938768
S288C	39ºC (48H)	YPR087W	B1	VPS69	03_15_05	-2.4949376540436385	0.04164917202362911
S288C	39ºC (48H)	YPR087W	B2	VPS69	03_15_05	-1.2689572245594574	0.7970872111380695
S288C	39ºC (48H)	YPR089W	B1		04_32_40	0.12649838774063948	0.9930466608989686
S288C	39ºC (48H)	YPR089W	B1		05_32_40	-0.6131010745442721	0.9929717345615844
S288C	39ºC (48H)	YPR089W	B2		04_32_40	1.1028543531252195	0.8729538853937208
S288C	39ºC (48H)	YPR089W	B2		05_32_40	0.25650001552672863	0.9981586571938768
S288C	39ºC (48H)	YPR090W	B1		03_15_13	0.4108263035214179	0.9929717345615844
S288C	39ºC (48H)	YPR090W	B2		03_15_13	0.20767017666027046	0.9981586571938768
S288C	39ºC (48H)	YPR091C	B1	NVJ2	01_24_31	-0.07716448547523365	0.9963840648346152
S288C	39ºC (48H)	YPR091C	B2	NVJ2	01_24_31	-0.0270706594626524	0.9981637246112012
S288C	39ºC (48H)	YPR092W	B1		03_15_17	0.15906251486335599	0.9930466608989686
S288C	39ºC (48H)	YPR092W	B2		03_15_17	-0.06250727618513144	0.9981586571938768
S288C	39ºC (48H)	YPR093C	B1	ASR1	03_15_21	-0.2017762374389788	0.9930466608989686
S288C	39ºC (48H)	YPR093C	B2	ASR1	03_15_21	0.13210822875984013	0.9981586571938768
S288C	39ºC (48H)	YPR095C	B1	SYT1	03_15_25	0.21160478014973666	0.9930466608989686
S288C	39ºC (48H)	YPR095C	B2	SYT1	03_15_25	1.000643052962272	0.9175170656137333
S288C	39ºC (48H)	YPR096C	B1		03_15_29	-0.9608632404388784	0.9104259632444206
S288C	39ºC (48H)	YPR096C	B2		03_15_29	-0.05820141628851205	0.9981586571938768
S288C	39ºC (48H)	YPR097W	B1		03_15_33	0.5425509970241311	0.9929717345615844
S288C	39ºC (48H)	YPR097W	B2		03_15_33	1.1213258316993997	0.8678272490152118
S288C	39ºC (48H)	YPR098C	B1		04_32_44	0.6143131388292368	0.9929717345615844
S288C	39ºC (48H)	YPR098C	B1		05_32_44	-0.26640956543471794	0.9930466608989686
S288C	39ºC (48H)	YPR098C	B2		04_32_44	1.0219173947151288	0.9111865582407236
S288C	39ºC (48H)	YPR098C	B2		05_32_44	0.6481150891761668	0.9889492526846808
S288C	39ºC (48H)	YPR100W	B1	MRPL51	03_15_45	-1.961140935611032	0.2096818157318008
S288C	39ºC (48H)	YPR100W	B2	MRPL51	03_15_45	-0.7793297119896884	0.9755021517595702
S288C	39ºC (48H)	YPR101W	B1	SNT309	03_19_01	-4.983552372734046	6.952308085473287e-08
S288C	39ºC (48H)	YPR101W	B2	SNT309	03_19_01	-8.564395458871234	1.7434190788425355e-23
S288C	39ºC (48H)	YPR106W	B1	ISR1	02_18_17	0.4344478492083389	0.9929717345615844
S288C	39ºC (48H)	YPR106W	B2	ISR1	02_18_17	0.8052133551344998	0.9694878474922679
S288C	39ºC (48H)	YPR109W	B1		02_18_21	0.18423088544727945	0.9930466608989686
S288C	39ºC (48H)	YPR109W	B2		02_18_21	-0.1326281753441339	0.9981586571938768
S288C	39ºC (48H)	YPR111W	B1	DBF20	02_18_25	0.16522384164525958	0.9930466608989686
S288C	39ºC (48H)	YPR111W	B2	DBF20	02_18_25	-1.338114299905452	0.7507170787295342
S288C	39ºC (48H)	YPR114W	B1		02_18_29	-0.06021506509030855	0.9963840648346152
S288C	39ºC (48H)	YPR114W	B2		02_18_29	0.3386072717149731	0.9981586571938768
S288C	39ºC (48H)	YPR115W	B1	RGC1	02_18_33	-0.1046148556623375	0.9943620049980691
S288C	39ºC (48H)	YPR115W	B2	RGC1	02_18_33	0.7176123868048104	0.982888172353213
S288C	39ºC (48H)	YPR116W	B1	RRG8	02_18_37	0.7328602405671409	0.9929717345615844
S288C	39ºC (48H)	YPR116W	B2	RRG8	02_18_37	0.2449199190119027	0.9981586571938768
S288C	39ºC (48H)	YPR117W	B1		02_18_41	0.7296994943573611	0.9929717345615844
S288C	39ºC (48H)	YPR117W	B2		02_18_41	0.4790513643632015	0.9981586571938768
S288C	39ºC (48H)	YPR118W	B1	MRI1	01_18_34	0.2686388979588493	0.9930466608989686
S288C	39ºC (48H)	YPR118W	B2	MRI1	01_18_34	0.047359443300907016	0.9981637246112012
S288C	39ºC (48H)	YPR119W	B1	CLB2	02_18_45	-2.2295706081873568	0.09537149728105336
S288C	39ºC (48H)	YPR119W	B2	CLB2	02_18_45	-0.9253394065000198	0.9334802054078346
S288C	39ºC (48H)	YPR120C	B1	CLB5	02_22_01	-0.3696024099627308	0.9929717345615844
S288C	39ºC (48H)	YPR120C	B2	CLB5	02_22_01	-0.8559934116555517	0.9578773865825152
S288C	39ºC (48H)	YPR121W	B1	THI22	02_22_05	-0.08325438704034467	0.9963840648346152
S288C	39ºC (48H)	YPR121W	B2	THI22	02_22_05	-0.6177441899791222	0.9928515642955924
S288C	39ºC (48H)	YPR122W	B1	AXL1	02_22_09	-0.3784447075082824	0.9929717345615844
S288C	39ºC (48H)	YPR122W	B2	AXL1	02_22_09	0.4313274568970984	0.9981586571938768
S288C	39ºC (48H)	YPR123C	B1		02_22_13	0.3205772955032565	0.9929717345615844
S288C	39ºC (48H)	YPR123C	B2		02_22_13	1.3312521752905524	0.7550662992178783
S288C	39ºC (48H)	YPR124W	B1	CTR1	02_22_17	-0.4090882899127991	0.9929717345615844
S288C	39ºC (48H)	YPR124W	B2	CTR1	02_22_17	-0.09352518286809773	0.9981586571938768
S288C	39ºC (48H)	YPR125W	B1	YLH47	02_22_21	-0.10000396111161787	0.9952283476731132
S288C	39ºC (48H)	YPR125W	B2	YLH47	02_22_21	-0.5995552547256682	0.9951046356004184
S288C	39ºC (48H)	YPR126C	B1		02_22_25	0.4445202477097622	0.9929717345615844
S288C	39ºC (48H)	YPR126C	B2		02_22_25	0.30670829799045435	0.9981586571938768
S288C	39ºC (48H)	YPR127W	B1		02_22_29	0.6931175184233541	0.9929717345615844
S288C	39ºC (48H)	YPR127W	B2		02_22_29	-0.1394092150415473	0.9981586571938768
S288C	39ºC (48H)	YPR128C	B1	ANT1	02_22_33	-0.6364802073742002	0.9929717345615844
S288C	39ºC (48H)	YPR128C	B2	ANT1	02_22_33	-0.6182499258046813	0.9928515642955924
S288C	39ºC (48H)	YPR129W	B1	SCD6	02_22_37	-0.3579976159010308	0.9929717345615844
S288C	39ºC (48H)	YPR129W	B2	SCD6	02_22_37	-0.09026506762895667	0.9981586571938768
S288C	39ºC (48H)	YPR130C	B1		02_22_41	-0.003942816260316485	0.9998512762510948
S288C	39ºC (48H)	YPR130C	B2		02_22_41	0.13533741470055854	0.9981586571938768
S288C	39ºC (48H)	YPR131C	B1	NAT3	04_10_10	-2.4039592430539902	0.05643531883616424
S288C	39ºC (48H)	YPR131C	B1	NAT3	05_10_10	-2.27464424878448	0.08193411343953615
S288C	39ºC (48H)	YPR131C	B2	NAT3	04_10_10	-3.1521811828429533	0.005663194235875661
S288C	39ºC (48H)	YPR131C	B2	NAT3	05_10_10	-1.1150471841196077	0.8701290373828473
S288C	39ºC (48H)	YPR132W	B1	RPS23B	02_26_01	0.021823650330890027	0.9998512762510948
S288C	39ºC (48H)	YPR132W	B2	RPS23B	02_26_01	-0.5995794966082156	0.9951046356004184
S288C	39ºC (48H)	YPR133W-A	B1	TOM5	04_06_42	-3.3270818318197817	0.0013786521298146293
S288C	39ºC (48H)	YPR133W-A	B1	TOM5	05_06_42	-3.1530943325141267	0.003215410047967407
S288C	39ºC (48H)	YPR133W-A	B2	TOM5	04_06_42	-2.3055443019237365	0.12074408714906078
S288C	39ºC (48H)	YPR133W-A	B2	TOM5	05_06_42	-1.3218212470526065	0.7612294343258289
S288C	39ºC (48H)	YPR134W	B1	MSS18	02_26_05	0.9132154061698784	0.9448146851978392
S288C	39ºC (48H)	YPR134W	B2	MSS18	02_26_05	1.3271586408479696	0.7569395677509559
S288C	39ºC (48H)	YPR135W	B1	CTF4	02_26_09	-1.6533703979187322	0.4040527932274846
S288C	39ºC (48H)	YPR135W	B2	CTF4	02_26_09	-1.341355188823952	0.7489606234382975
S288C	39ºC (48H)	YPR138C	B1	MEP3	02_26_13	-0.6140267164952303	0.9929717345615844
S288C	39ºC (48H)	YPR138C	B2	MEP3	02_26_13	-0.6155114290038028	0.993228181103004
S288C	39ºC (48H)	YPR139C	B1	LOA1	02_26_17	-2.2299638076131347	0.09537149728105336
S288C	39ºC (48H)	YPR139C	B2	LOA1	02_26_17	-1.1008180349912329	0.8742080996546364
S288C	39ºC (48H)	YPR140W	B1	TAZ1	02_26_21	0.07276353777387398	0.9963840648346152
S288C	39ºC (48H)	YPR140W	B2	TAZ1	02_26_21	0.37078042949037343	0.9981586571938768
S288C	39ºC (48H)	YPR141C	B1	KAR3	04_32_48	-1.568631232129306	0.4660608241447871
S288C	39ºC (48H)	YPR141C	B1	KAR3	05_32_48	-1.7597247101233615	0.3335721132885848
S288C	39ºC (48H)	YPR141C	B2	KAR3	04_32_48	-0.9616453872862696	0.9225964675629448
S288C	39ºC (48H)	YPR141C	B2	KAR3	05_32_48	-0.9408667502351596	0.9291180776779002
S288C	39ºC (48H)	YPR145W	B1	ASN1	02_26_29	-1.098844494345885	0.8188337926904251
S288C	39ºC (48H)	YPR145W	B2	ASN1	02_26_29	-0.8639146557596802	0.9561062244137676
S288C	39ºC (48H)	YPR146C	B1		02_26_33	-0.1267703807379202	0.9930466608989686
S288C	39ºC (48H)	YPR146C	B2		02_26_33	-0.4945594817777003	0.9981586571938768
S288C	39ºC (48H)	YPR147C	B1		02_26_37	0.3295559502808666	0.9929717345615844
S288C	39ºC (48H)	YPR147C	B2		02_26_37	-0.4512567921320629	0.9981586571938768
S288C	39ºC (48H)	YPR148C	B1		02_26_41	-0.30990968686189524	0.9929717345615844
S288C	39ºC (48H)	YPR148C	B2		02_26_41	0.20269223146819745	0.9981586571938768
S288C	39ºC (48H)	YPR149W	B1	NCE102	02_26_45	0.11565401972438745	0.9943620049980691
S288C	39ºC (48H)	YPR149W	B2	NCE102	02_26_45	-0.18151569317251529	0.9981586571938768
S288C	39ºC (48H)	YPR150W	B1		02_30_01	1.731692837666209	0.35355504046059283
S288C	39ºC (48H)	YPR150W	B2		02_30_01	0.5767494947373999	0.9966950688403532
S288C	39ºC (48H)	YPR151C	B1	SUE1	02_25_03	0.484217517442863	0.9929717345615844
S288C	39ºC (48H)	YPR151C	B2	SUE1	02_25_03	0.5462089023625233	0.9981586571938768
S288C	39ºC (48H)	YPR152C	B1	URN1	02_30_09	0.6680133583878604	0.9929717345615844
S288C	39ºC (48H)	YPR152C	B2	URN1	02_30_09	0.7990417062087104	0.9721644352456998
S288C	39ºC (48H)	YPR153W	B1	May24	02_30_13	-0.2700284430855409	0.9930466608989686
S288C	39ºC (48H)	YPR153W	B2	May24	02_30_13	0.4669546649720195	0.9981586571938768
S288C	39ºC (48H)	YPR154W	B1	PIN3	02_30_17	0.6597338049746138	0.9929717345615844
S288C	39ºC (48H)	YPR154W	B2	PIN3	02_30_17	0.5728390283043994	0.997082566716492
S288C	39ºC (48H)	YPR155C	B1	NCA2	02_30_21	-0.6190921351528115	0.9929717345615844
S288C	39ºC (48H)	YPR155C	B2	NCA2	02_30_21	-0.2498401852420525	0.9981586571938768
S288C	39ºC (48H)	YPR156C	B1	TPO3	02_30_25	-0.7430776539026583	0.9929717345615844
S288C	39ºC (48H)	YPR156C	B2	TPO3	02_30_25	-0.5524658158407209	0.9981586571938768
S288C	39ºC (48H)	YPR157W	B1	TDA6	02_30_29	0.8311269095369761	0.9775401640218097
S288C	39ºC (48H)	YPR157W	B2	TDA6	02_30_29	0.2377777588572305	0.9981586571938768
S288C	39ºC (48H)	YPR158W	B1	CUR1	02_30_33	0.6471564736175969	0.9929717345615844
S288C	39ºC (48H)	YPR158W	B2	CUR1	02_30_33	0.1095331846192648	0.9981586571938768
S288C	39ºC (48H)	YPR159W	B1	KRE6	02_30_37	-3.076402407816662	0.0043772997921819965
S288C	39ºC (48H)	YPR159W	B2	KRE6	02_30_37	-3.9284422068729263	0.00010268546025233612
S288C	39ºC (48H)	YPR160W	B1	GPH1	02_30_41	-1.1793666864772052	0.7712332261219292
S288C	39ºC (48H)	YPR160W	B2	GPH1	02_30_41	-0.031901481505471965	0.9981637246112012
S288C	39ºC (48H)	YPR163C	B1	TIF3	02_30_45	1.0726646272574851	0.8368400199952757
S288C	39ºC (48H)	YPR163C	B2	TIF3	02_30_45	0.6868059696488961	0.9857608823869278
S288C	39ºC (48H)	YPR164W	B1	MMS1	02_02_03	0.5121584850786429	0.9929717345615844
S288C	39ºC (48H)	YPR164W	B2	MMS1	02_02_03	0.1745766632750511	0.9981586571938768
S288C	39ºC (48H)	YPR166C	B1	MRP2	02_02_07	0.8661440239030734	0.9615600793503772
S288C	39ºC (48H)	YPR166C	B2	MRP2	02_02_07	1.1836567272908236	0.8384447865894117
S288C	39ºC (48H)	YPR167C	B1	MET16	02_02_11	-0.9495968143233976	0.9177763861317992
S288C	39ºC (48H)	YPR167C	B2	MET16	02_02_11	-0.13716475108844636	0.9981586571938768
S288C	39ºC (48H)	YPR170C	B1		02_02_15	-1.2550824665451716	0.7191805807941618
S288C	39ºC (48H)	YPR170C	B2		02_02_15	-0.6600713528339704	0.9874172589773932
S288C	39ºC (48H)	YPR171W	B1	BSP1	02_02_19	0.8921442457492375	0.955697394318806
S288C	39ºC (48H)	YPR171W	B2	BSP1	02_02_19	0.21608712546614528	0.9981586571938768
S288C	39ºC (48H)	YPR172W	B1		02_02_23	-0.1322491998926949	0.9930466608989686
S288C	39ºC (48H)	YPR172W	B2		02_02_23	0.3345964940438452	0.9981586571938768
S288C	39ºC (48H)	YPR173C	B1	VPS4	02_02_27	-1.5343565071377494	0.4939953754129841
S288C	39ºC (48H)	YPR173C	B2	VPS4	02_02_27	0.17719311473620794	0.9981586571938768
S288C	39ºC (48H)	YPR174C	B1		02_02_31	-0.3027585075806038	0.9929717345615844
S288C	39ºC (48H)	YPR174C	B2		02_02_31	0.6880097045064251	0.9857608823869278
S288C	39ºC (48H)	YPR179C	B1	HDA3	02_02_35	0.05007412723943778	0.9963840648346152
S288C	39ºC (48H)	YPR179C	B2	HDA3	02_02_35	-0.4803102704017007	0.9981586571938768
S288C	39ºC (48H)	YPR184W	B1	GDB1	02_02_39	1.7426461471747408	0.3459719741531275
S288C	39ºC (48H)	YPR184W	B2	GDB1	02_02_39	1.5195388770366685	0.6211623804098012
S288C	39ºC (48H)	YPR185W	B1	ATG13	02_02_43	1.7205541111807514	0.3609514334671665
S288C	39ºC (48H)	YPR185W	B2	ATG13	02_02_43	0.4404440765889117	0.9981586571938768
S288C	39ºC (48H)	YPR188C	B1	MLC2	02_02_47	1.143562451792717	0.7880985105058244
S288C	39ºC (48H)	YPR188C	B2	MLC2	02_02_47	0.9531874780581596	0.9232819475084733
S288C	39ºC (48H)	YPR189W	B1	SKI3	02_06_03	-1.9701376270595488	0.20368951341473496
S288C	39ºC (48H)	YPR189W	B2	SKI3	02_06_03	-0.5053688536129141	0.9981586571938768
S288C	39ºC (48H)	YPR191W	B1	QCR2	02_06_07	-0.9010370459733292	0.9537556608218448
S288C	39ºC (48H)	YPR191W	B2	QCR2	02_06_07	-0.7100990750690667	0.982888172353213
S288C	39ºC (48H)	YPR192W	B1	AQY1	02_06_11	-0.31609410058256	0.9929717345615844
S288C	39ºC (48H)	YPR192W	B2	AQY1	02_06_11	-0.344718733897886	0.9981586571938768
S288C	39ºC (48H)	YPR193C	B1	HPA2	02_06_15	-0.9823218285506066	0.898944781774808
S288C	39ºC (48H)	YPR193C	B2	HPA2	02_06_15	-0.44268770461502827	0.9981586571938768
S288C	39ºC (48H)	YPR194C	B1	OPT2	02_06_19	-0.8835869276040199	0.9565996967155876
S288C	39ºC (48H)	YPR194C	B2	OPT2	02_06_19	0.1987240860732737	0.9981586571938768
S288C	39ºC (48H)	YPR195C	B1		02_06_23	-0.5385858152918896	0.9929717345615844
S288C	39ºC (48H)	YPR195C	B2		02_06_23	-0.3248947254629551	0.9981586571938768
S288C	39ºC (48H)	YPR196W	B1		02_06_27	-0.5223650764116159	0.9929717345615844
S288C	39ºC (48H)	YPR196W	B2		02_06_27	-0.4404925603540065	0.9981586571938768
S288C	39ºC (48H)	YPR197C	B1		02_06_31	1.1806112167698029	0.7707773880404944
S288C	39ºC (48H)	YPR197C	B2		02_06_31	0.8307400574569743	0.9630332375560734
S288C	39ºC (48H)	YPR198W	B1	SGE1	02_06_35	-0.02836446866868132	0.9989586983909076
S288C	39ºC (48H)	YPR198W	B2	SGE1	02_06_35	0.2938132883291748	0.9981586571938768
S288C	39ºC (48H)	YPR199C	B1	ARR1	02_06_39	0.21202323091478395	0.9930466608989686
S288C	39ºC (48H)	YPR199C	B2	ARR1	02_06_39	0.0999768673336595	0.9981586571938768
S288C	39ºC (48H)	YPR200C	B1	ARR2	02_06_43	0.1341394430037707	0.9930466608989686
S288C	39ºC (48H)	YPR200C	B2	ARR2	02_06_43	0.28721280886039074	0.9981586571938768
S288C	39ºC (48H)	YPR201W	B1	ARR3	02_06_47	0.4067702169678042	0.9929717345615844
S288C	39ºC (48H)	YPR201W	B2	ARR3	02_06_47	0.5886397201634365	0.9959572683679836
S288C	39ºC (72H)	WT	B2		01_01_24	0.9287618533507712	0.9274778447695772
S288C	39ºC (72H)	WT	B2		01_06_02	2.089360513451104	0.22459118414505125
S288C	39ºC (72H)	WT	B2		01_29_07	2.2934672349529874	0.13391723141012765
S288C	39ºC (72H)	WT	B2		02_12_15	1.5560719440858837	0.5962413026429769
S288C	39ºC (72H)	WT	B2		02_12_32	0.11455452073862568	0.9997284343565356
S288C	39ºC (72H)	WT	B2		02_32_07	0.0879454455304347	0.9997284343565356
S288C	39ºC (72H)	WT	B2		04_04_02	-1.0162540916434035	0.9040497530921808
S288C	39ºC (72H)	WT	B2		04_04_06	0.14647270569153187	0.9997284343565356
S288C	39ºC (72H)	WT	B2		04_04_10	0.0019352336410766906	0.9997284343565356
S288C	39ºC (72H)	WT	B2		04_04_14	0.19841877698915966	0.9997284343565356
S288C	39ºC (72H)	WT	B2		04_04_18	-0.162433347594439	0.9997284343565356
S288C	39ºC (72H)	WT	B2		04_04_21	0.581132534125818	0.9917202120547682
S288C	39ºC (72H)	WT	B2		04_04_22	0.3108428363535016	0.9997284343565356
S288C	39ºC (72H)	WT	B2		04_04_25	0.6453756284758119	0.9834569915267346
S288C	39ºC (72H)	WT	B2		04_04_26	-3.575192308096691	0.0007909576477959397
S288C	39ºC (72H)	WT	B2		04_04_29	-0.22704520544049064	0.9997284343565356
S288C	39ºC (72H)	WT	B2		04_04_30	0.5244359213201509	0.9997284343565356
S288C	39ºC (72H)	WT	B2		04_04_33	0.052640214349030816	0.9997284343565356
S288C	39ºC (72H)	WT	B2		04_04_34	-0.1086209921329386	0.9997284343565356
S288C	39ºC (72H)	WT	B2		04_04_37	0.8090616873583298	0.95453610125021
S288C	39ºC (72H)	WT	B2		04_04_38	-2.5753807299833964	0.05672767858109073
S288C	39ºC (72H)	WT	B2		04_04_41	0.37462110276728794	0.9997284343565356
S288C	39ºC (72H)	WT	B2		04_04_42	-0.10339632612996773	0.9997284343565356
S288C	39ºC (72H)	WT	B2		04_04_44	0.2443259586822267	0.9997284343565356
S288C	39ºC (72H)	WT	B2		04_04_45	0.6554647188311928	0.98060681315758
S288C	39ºC (72H)	WT	B2		04_04_46	0.27912452741316457	0.9997284343565356
S288C	39ºC (72H)	WT	B2		04_05_28	-0.16509448752922615	0.9997284343565356
S288C	39ºC (72H)	WT	B2		04_08_01	1.127718281319477	0.8551831113714161
S288C	39ºC (72H)	WT	B2		04_08_02	1.1219505413443709	0.8601281959949545
S288C	39ºC (72H)	WT	B2		04_08_05	-0.23501700454644706	0.9997284343565356
S288C	39ºC (72H)	WT	B2		04_08_06	-0.5700456131340452	0.9921166137638308
S288C	39ºC (72H)	WT	B2		04_08_09	-0.2613192933167412	0.9997284343565356
S288C	39ºC (72H)	WT	B2		04_08_10	-0.8662192545340691	0.9462470560385408
S288C	39ºC (72H)	WT	B2		04_08_13	0.029743564924682695	0.9997284343565356
S288C	39ºC (72H)	WT	B2		04_08_14	0.1449604654724039	0.9997284343565356
S288C	39ºC (72H)	WT	B2		04_08_17	0.4584102118348018	0.9997284343565356
S288C	39ºC (72H)	WT	B2		04_08_18	-0.6962766116302	0.9789224030386808
S288C	39ºC (72H)	WT	B2		04_08_21	0.4192213432463853	0.9997284343565356
S288C	39ºC (72H)	WT	B2		04_08_22	0.4121234206604988	0.9997284343565356
S288C	39ºC (72H)	WT	B2		04_08_25	0.6953670983016876	0.9789224030386808
S288C	39ºC (72H)	WT	B2		04_08_26	0.8264586475841176	0.9538698919493092
S288C	39ºC (72H)	WT	B2		04_08_28	0.5030468638355686	0.9997284343565356
S288C	39ºC (72H)	WT	B2		04_08_29	0.3343747506239997	0.9997284343565356
S288C	39ºC (72H)	WT	B2		04_08_30	-2.033169013669448	0.2542248676770162
S288C	39ºC (72H)	WT	B2		04_08_33	0.9881676383113002	0.9147042295398063
S288C	39ºC (72H)	WT	B2		04_08_34	0.7119854717343281	0.9766753763631824
S288C	39ºC (72H)	WT	B2		04_08_37	0.0006670280884575787	0.9998997084677566
S288C	39ºC (72H)	WT	B2		04_08_38	-0.4497171547144969	0.9997284343565356
S288C	39ºC (72H)	WT	B2		04_08_41	-0.2185280082227176	0.9997284343565356
S288C	39ºC (72H)	WT	B2		04_08_42	-0.9345629059946392	0.9253219164932068
S288C	39ºC (72H)	WT	B2		04_08_45	-0.28378752632655146	0.9997284343565356
S288C	39ºC (72H)	WT	B2		04_08_46	-0.42494027628819	0.9997284343565356
S288C	39ºC (72H)	WT	B2		04_10_28	0.6174232005319815	0.9856049930349472
S288C	39ºC (72H)	WT	B2		04_12_01	1.1478949126037854	0.8454512917234186
S288C	39ºC (72H)	WT	B2		04_12_02	-0.3188665412456679	0.9997284343565356
S288C	39ºC (72H)	WT	B2		04_12_05	0.11382241673909907	0.9997284343565356
S288C	39ºC (72H)	WT	B2		04_12_06	-0.5522992572428748	0.9972635193194084
S288C	39ºC (72H)	WT	B2		04_12_08	-1.8970805640727888	0.3431387012085193
S288C	39ºC (72H)	WT	B2		04_12_09	0.4470017848538188	0.9997284343565356
S288C	39ºC (72H)	WT	B2		04_12_10	-1.0399688382354766	0.8949202536252164
S288C	39ºC (72H)	WT	B2		04_12_11	0.7335418672759451	0.976160369115749
S288C	39ºC (72H)	WT	B2		04_12_13	0.20959633942849296	0.9997284343565356
S288C	39ºC (72H)	WT	B2		04_12_14	0.7530344267808011	0.9715592785863176
S288C	39ºC (72H)	WT	B2		04_12_15	-1.3287129797884527	0.7506928546541989
S288C	39ºC (72H)	WT	B2		04_12_16	1.29694431448836	0.7712221773928343
S288C	39ºC (72H)	WT	B2		04_12_17	0.8535170564639757	0.948806532497244
S288C	39ºC (72H)	WT	B2		04_12_18	-0.2975410102457006	0.9997284343565356
S288C	39ºC (72H)	WT	B2		04_12_20	0.9463315746261826	0.9245288897120107
S288C	39ºC (72H)	WT	B2		04_12_21	0.4801548626905826	0.9997284343565356
S288C	39ºC (72H)	WT	B2		04_12_22	0.3878710230888792	0.9997284343565356
S288C	39ºC (72H)	WT	B2		04_12_25	0.6742484157333327	0.979741188776038
S288C	39ºC (72H)	WT	B2		04_12_26	0.8244939748404144	0.9538698919493092
S288C	39ºC (72H)	WT	B2		04_12_28	0.2771877443456338	0.9997284343565356
S288C	39ºC (72H)	WT	B2		04_12_29	0.6589563513453373	0.9805180318236836
S288C	39ºC (72H)	WT	B2		04_12_30	0.6970683685482066	0.9789224030386808
S288C	39ºC (72H)	WT	B2		04_12_33	0.841993197212168	0.9516224128445172
S288C	39ºC (72H)	WT	B2		04_12_34	0.6293042025814419	0.9850935068715568
S288C	39ºC (72H)	WT	B2		04_12_37	0.25009602279701426	0.9997284343565356
S288C	39ºC (72H)	WT	B2		04_12_38	-0.2873364876194948	0.9997284343565356
S288C	39ºC (72H)	WT	B2		04_12_40	0.5665470082008576	0.9931796972518157
S288C	39ºC (72H)	WT	B2		04_12_41	0.07359698185294015	0.9997284343565356
S288C	39ºC (72H)	WT	B2		04_12_42	-0.4758614019864806	0.9997284343565356
S288C	39ºC (72H)	WT	B2		04_12_45	-0.2110194876265145	0.9997284343565356
S288C	39ºC (72H)	WT	B2		04_12_46	0.4920141727696868	0.9997284343565356
S288C	39ºC (72H)	WT	B2		04_14_28	1.1993165030467257	0.820137487763522
S288C	39ºC (72H)	WT	B2		04_14_40	0.7012866820692886	0.9779090730203521
S288C	39ºC (72H)	WT	B2		04_14_44	-0.02136039309518275	0.9997284343565356
S288C	39ºC (72H)	WT	B2		04_16_01	1.4014554529519982	0.7052152164227583
S288C	39ºC (72H)	WT	B2		04_16_02	0.8413037024401271	0.9516224128445172
S288C	39ºC (72H)	WT	B2		04_16_05	-0.16147192847971675	0.9997284343565356
S288C	39ºC (72H)	WT	B2		04_16_06	-0.5999960264903401	0.9912777438657404
S288C	39ºC (72H)	WT	B2		04_16_09	-0.011471178752370921	0.9997284343565356
S288C	39ºC (72H)	WT	B2		04_16_10	0.4829097429258382	0.9997284343565356
S288C	39ºC (72H)	WT	B2		04_16_13	1.026749906442966	0.8998125700327317
S288C	39ºC (72H)	WT	B2		04_16_14	-0.951769286766582	0.9225743595979792
S288C	39ºC (72H)	WT	B2		04_16_17	1.1204452735442858	0.8608483974835665
S288C	39ºC (72H)	WT	B2		04_16_18	-1.1191065690880089	0.8613014966699643
S288C	39ºC (72H)	WT	B2		04_16_21	-0.03504802639003582	0.9997284343565356
S288C	39ºC (72H)	WT	B2		04_16_22	-0.17826461238843502	0.9997284343565356
S288C	39ºC (72H)	WT	B2		04_16_25	0.5150696384055723	0.9997284343565356
S288C	39ºC (72H)	WT	B2		04_16_26	0.8785511396816507	0.94143067996245
S288C	39ºC (72H)	WT	B2		04_16_29	0.8493250831926121	0.9495347493796064
S288C	39ºC (72H)	WT	B2		04_16_30	-0.11457156442961995	0.9997284343565356
S288C	39ºC (72H)	WT	B2		04_16_33	0.4505507461467622	0.9997284343565356
S288C	39ºC (72H)	WT	B2		04_16_34	0.6833869329591696	0.9793821813720772
S288C	39ºC (72H)	WT	B2		04_16_37	1.176701074523783	0.8312431617552413
S288C	39ºC (72H)	WT	B2		04_16_38	0.5452098565024853	0.998510684997403
S288C	39ºC (72H)	WT	B2		04_16_41	0.8276780462034349	0.9538698919493092
S288C	39ºC (72H)	WT	B2		04_16_42	-0.9996922722763348	0.9112478903349956
S288C	39ºC (72H)	WT	B2		04_16_45	-0.17255497590535449	0.9997284343565356
S288C	39ºC (72H)	WT	B2		04_16_46	-0.29728148131465143	0.9997284343565356
S288C	39ºC (72H)	WT	B2		04_18_01	1.5771557645590226	0.5798625045711145
S288C	39ºC (72H)	WT	B2		04_18_02	0.38120384105721145	0.9997284343565356
S288C	39ºC (72H)	WT	B2		04_18_06	-0.2301626514659881	0.9997284343565356
S288C	39ºC (72H)	WT	B2		04_18_07	-0.36250458789681583	0.9997284343565356
S288C	39ºC (72H)	WT	B2		04_18_10	-0.14419892237025078	0.9997284343565356
S288C	39ºC (72H)	WT	B2		04_18_12	0.2319382941823003	0.9997284343565356
S288C	39ºC (72H)	WT	B2		04_18_14	1.0957311468893671	0.8750249836571377
S288C	39ºC (72H)	WT	B2		04_18_18	0.4954879868796097	0.9997284343565356
S288C	39ºC (72H)	WT	B2		04_18_22	0.7746365304028118	0.966591954854115
S288C	39ºC (72H)	WT	B2		04_18_26	1.0880227502805948	0.8781854973228488
S288C	39ºC (72H)	WT	B2		04_18_30	0.7587634310945571	0.9701104028758372
S288C	39ºC (72H)	WT	B2		04_18_34	-0.1096498112984109	0.9997284343565356
S288C	39ºC (72H)	WT	B2		04_18_38	0.3694692598076563	0.9997284343565356
S288C	39ºC (72H)	WT	B2		04_18_40	-1.027334040216133	0.899723313327572
S288C	39ºC (72H)	WT	B2		04_18_42	-0.17984347794508612	0.9997284343565356
S288C	39ºC (72H)	WT	B2		04_18_44	-0.0581515242459962	0.9997284343565356
S288C	39ºC (72H)	WT	B2		04_18_46	0.3846923747184477	0.9997284343565356
S288C	39ºC (72H)	WT	B2		04_20_01	1.4355885430209328	0.6842163785228579
S288C	39ºC (72H)	WT	B2		04_20_02	-0.14135262597420767	0.9997284343565356
S288C	39ºC (72H)	WT	B2		04_20_05	0.01413851639297422	0.9997284343565356
S288C	39ºC (72H)	WT	B2		04_20_06	-0.9367863329561642	0.9249679872990112
S288C	39ºC (72H)	WT	B2		04_20_09	0.3102641255729234	0.9997284343565356
S288C	39ºC (72H)	WT	B2		04_20_10	-0.4560550836246845	0.9997284343565356
S288C	39ºC (72H)	WT	B2		04_20_11	0.6412742966520089	0.9838614692114748
S288C	39ºC (72H)	WT	B2		04_20_13	0.43054920005175895	0.9997284343565356
S288C	39ºC (72H)	WT	B2		04_20_14	-0.7455499222946355	0.9731668714129448
S288C	39ºC (72H)	WT	B2		04_20_17	0.3316012772712957	0.9997284343565356
S288C	39ºC (72H)	WT	B2		04_20_18	-0.09433373080037802	0.9997284343565356
S288C	39ºC (72H)	WT	B2		04_20_21	0.029470091155547364	0.9997284343565356
S288C	39ºC (72H)	WT	B2		04_20_22	0.06536565381593462	0.9997284343565356
S288C	39ºC (72H)	WT	B2		04_20_24	0.5971047967271302	0.9913348535628947
S288C	39ºC (72H)	WT	B2		04_20_25	0.20308177590254656	0.9997284343565356
S288C	39ºC (72H)	WT	B2		04_20_26	0.3369917319048473	0.9997284343565356
S288C	39ºC (72H)	WT	B2		04_20_29	1.2461843291412882	0.795077927415412
S288C	39ºC (72H)	WT	B2		04_20_30	0.059955831351707824	0.9997284343565356
S288C	39ºC (72H)	WT	B2		04_20_33	1.0188927648946076	0.9015997338653501
S288C	39ºC (72H)	WT	B2		04_20_34	0.324234529195636	0.9997284343565356
S288C	39ºC (72H)	WT	B2		04_20_37	0.3714339325513595	0.9997284343565356
S288C	39ºC (72H)	WT	B2		04_20_38	-0.2373884017343317	0.9997284343565356
S288C	39ºC (72H)	WT	B2		04_20_41	0.1244290155301243	0.9997284343565356
S288C	39ºC (72H)	WT	B2		04_20_42	-0.9707094757405782	0.9187792327820028
S288C	39ºC (72H)	WT	B2		04_20_45	0.05121086844519313	0.9997284343565356
S288C	39ºC (72H)	WT	B2		04_20_46	0.4377245939603467	0.9997284343565356
S288C	39ºC (72H)	WT	B2		04_20_48	1.1299285381561432	0.8551358205307464
S288C	39ºC (72H)	WT	B2		04_22_02	0.8134426906570842	0.95453610125021
S288C	39ºC (72H)	WT	B2		04_22_06	0.12086843353877585	0.9997284343565356
S288C	39ºC (72H)	WT	B2		04_22_10	-0.2056352306987791	0.9997284343565356
S288C	39ºC (72H)	WT	B2		04_22_14	0.2447644463687157	0.9997284343565356
S288C	39ºC (72H)	WT	B2		04_22_18	0.07710255920517076	0.9997284343565356
S288C	39ºC (72H)	WT	B2		04_22_22	0.7318111579267995	0.976160369115749
S288C	39ºC (72H)	WT	B2		04_22_26	0.9291825226330388	0.9274778447695772
S288C	39ºC (72H)	WT	B2		04_22_30	0.4298945673749335	0.9997284343565356
S288C	39ºC (72H)	WT	B2		04_22_34	0.5491136364534003	0.9979962500684616
S288C	39ºC (72H)	WT	B2		04_22_38	0.11769908172706856	0.9997284343565356
S288C	39ºC (72H)	WT	B2		04_22_42	-0.3578539843950611	0.9997284343565356
S288C	39ºC (72H)	WT	B2		04_22_46	0.015875423447935768	0.9997284343565356
S288C	39ºC (72H)	WT	B2		04_22_48	1.2114430891891488	0.8148859908807449
S288C	39ºC (72H)	WT	B2		04_24_01	1.2170132772913669	0.8107893075324408
S288C	39ºC (72H)	WT	B2		04_24_02	-0.7663656919912286	0.9692823355158589
S288C	39ºC (72H)	WT	B2		04_24_05	-0.3175495287597469	0.9997284343565356
S288C	39ºC (72H)	WT	B2		04_24_06	-2.6208494239899744	0.048390359440207684
S288C	39ºC (72H)	WT	B2		04_24_08	-1.25976582672404	0.7866714601522359
S288C	39ºC (72H)	WT	B2		04_24_09	-0.4730677860898743	0.9997284343565356
S288C	39ºC (72H)	WT	B2		04_24_10	-1.1597852112119698	0.8398511215086574
S288C	39ºC (72H)	WT	B2		04_24_13	-0.8089276619700564	0.95453610125021
S288C	39ºC (72H)	WT	B2		04_24_14	-0.6552106128927327	0.98060681315758
S288C	39ºC (72H)	WT	B2		04_24_17	-0.02648667051832304	0.9997284343565356
S288C	39ºC (72H)	WT	B2		04_24_18	-0.6820350583780332	0.9793821813720772
S288C	39ºC (72H)	WT	B2		04_24_21	0.0029795470710892533	0.9997284343565356
S288C	39ºC (72H)	WT	B2		04_24_22	0.7423666256448418	0.9738180961265116
S288C	39ºC (72H)	WT	B2		04_24_25	0.8274138689930238	0.9538698919493092
S288C	39ºC (72H)	WT	B2		04_24_26	-0.9169761410282332	0.9299915664475874
S288C	39ºC (72H)	WT	B2		04_24_29	-2.0035370074494563	0.27340258967555603
S288C	39ºC (72H)	WT	B2		04_24_30	0.2334148975929857	0.9997284343565356
S288C	39ºC (72H)	WT	B2		04_24_33	0.2961364551651274	0.9997284343565356
S288C	39ºC (72H)	WT	B2		04_24_34	0.12370233452318675	0.9997284343565356
S288C	39ºC (72H)	WT	B2		04_24_37	0.11797487963588495	0.9997284343565356
S288C	39ºC (72H)	WT	B2		04_24_38	-0.6151060332699878	0.9869327897853692
S288C	39ºC (72H)	WT	B2		04_24_41	0.3885721385593253	0.9997284343565356
S288C	39ºC (72H)	WT	B2		04_24_42	-0.14243877391847892	0.9997284343565356
S288C	39ºC (72H)	WT	B2		04_24_44	-0.10183372955108394	0.9997284343565356
S288C	39ºC (72H)	WT	B2		04_24_45	-0.4721265095190544	0.9997284343565356
S288C	39ºC (72H)	WT	B2		04_24_46	-0.1990896786437523	0.9997284343565356
S288C	39ºC (72H)	WT	B2		04_26_02	1.5680745761119848	0.5874424836974207
S288C	39ºC (72H)	WT	B2		04_26_06	-0.3931104086431632	0.9997284343565356
S288C	39ºC (72H)	WT	B2		04_26_10	-0.4952586717644142	0.9997284343565356
S288C	39ºC (72H)	WT	B2		04_26_14	-0.023413383146765308	0.9997284343565356
S288C	39ºC (72H)	WT	B2		04_26_18	0.2545242836026164	0.9997284343565356
S288C	39ºC (72H)	WT	B2		04_26_22	-0.20448245741698484	0.9997284343565356
S288C	39ºC (72H)	WT	B2		04_26_26	0.5901780857644134	0.9917202120547682
S288C	39ºC (72H)	WT	B2		04_26_30	-0.07319490568812077	0.9997284343565356
S288C	39ºC (72H)	WT	B2		04_26_34	-0.22291365980083408	0.9997284343565356
S288C	39ºC (72H)	WT	B2		04_26_38	0.05930507224101751	0.9997284343565356
S288C	39ºC (72H)	WT	B2		04_26_42	0.10331498124113143	0.9997284343565356
S288C	39ºC (72H)	WT	B2		04_26_46	0.4544467789654069	0.9997284343565356
S288C	39ºC (72H)	WT	B2		04_28_01	1.983350304893196	0.2837540324803727
S288C	39ºC (72H)	WT	B2		04_28_02	0.6473681908956874	0.9834011149273362
S288C	39ºC (72H)	WT	B2		04_28_05	0.5139331341015453	0.9997284343565356
S288C	39ºC (72H)	WT	B2		04_28_06	-0.7386944849488037	0.9747185677606304
S288C	39ºC (72H)	WT	B2		04_28_09	-0.3231964134714394	0.9997284343565356
S288C	39ºC (72H)	WT	B2		04_28_10	-0.4065787980947719	0.9997284343565356
S288C	39ºC (72H)	WT	B2		04_28_13	-0.6142476510144582	0.9873389089508492
S288C	39ºC (72H)	WT	B2		04_28_14	-0.568896713418386	0.992452896814638
S288C	39ºC (72H)	WT	B2		04_28_17	-0.12444683393434558	0.9997284343565356
S288C	39ºC (72H)	WT	B2		04_28_18	0.536296780825709	0.9997284343565356
S288C	39ºC (72H)	WT	B2		04_28_21	0.2452122306139288	0.9997284343565356
S288C	39ºC (72H)	WT	B2		04_28_22	-0.1885899902780548	0.9997284343565356
S288C	39ºC (72H)	WT	B2		04_28_25	-0.21608068913858566	0.9997284343565356
S288C	39ºC (72H)	WT	B2		04_28_26	-0.2641717874186004	0.9997284343565356
S288C	39ºC (72H)	WT	B2		04_28_29	0.0673636392283993	0.9997284343565356
S288C	39ºC (72H)	WT	B2		04_28_30	-0.1477680262070964	0.9997284343565356
S288C	39ºC (72H)	WT	B2		04_28_33	-0.26459633026700313	0.9997284343565356
S288C	39ºC (72H)	WT	B2		04_28_34	-0.3684923464283938	0.9997284343565356
S288C	39ºC (72H)	WT	B2		04_28_37	-0.269822545696428	0.9997284343565356
S288C	39ºC (72H)	WT	B2		04_28_38	0.11626276340418774	0.9997284343565356
S288C	39ºC (72H)	WT	B2		04_28_41	0.09268978933265797	0.9997284343565356
S288C	39ºC (72H)	WT	B2		04_28_42	0.16374958536713285	0.9997284343565356
S288C	39ºC (72H)	WT	B2		04_28_45	0.1131352461067392	0.9997284343565356
S288C	39ºC (72H)	WT	B2		04_28_46	0.7562099762983245	0.9701104028758372
S288C	39ºC (72H)	WT	B2		04_30_10	0.7125951710439868	0.9766753763631824
S288C	39ºC (72H)	WT	B2		04_30_14	0.6445296416319144	0.9836053466467274
S288C	39ºC (72H)	WT	B2		04_30_18	0.40576689863286297	0.9997284343565356
S288C	39ºC (72H)	WT	B2		04_30_22	0.3984094471159273	0.9997284343565356
S288C	39ºC (72H)	WT	B2		04_30_26	0.123652752876658	0.9997284343565356
S288C	39ºC (72H)	WT	B2		04_30_30	0.4424542182112568	0.9997284343565356
S288C	39ºC (72H)	WT	B2		04_30_34	0.7384411537235707	0.9747185677606304
S288C	39ºC (72H)	WT	B2		04_30_38	0.6706847348890763	0.9805180318236836
S288C	39ºC (72H)	WT	B2		04_30_42	0.3657940202587101	0.9997284343565356
S288C	39ºC (72H)	WT	B2		04_30_44	0.4282986581272881	0.9997284343565356
S288C	39ºC (72H)	WT	B2		04_32_01	1.6265661994646394	0.5448856535921581
S288C	39ºC (72H)	WT	B2		04_32_10	2.373791051756076	0.10871551235435384
S288C	39ºC (72H)	WT	B2		04_32_14	2.281457630507844	0.1377437666007639
S288C	39ºC (72H)	WT	B2		04_32_18	1.4166653977379309	0.693654586895266
S288C	39ºC (72H)	WT	B2		04_32_21	1.0849300950783618	0.8811142892441555
S288C	39ºC (72H)	WT	B2		04_32_22	0.9754514954031204	0.9169782347166908
S288C	39ºC (72H)	WT	B2		04_32_25	0.9732970179187992	0.9180876719538336
S288C	39ºC (72H)	WT	B2		04_32_26	0.9682071520173288	0.9194989713079148
S288C	39ºC (72H)	WT	B2		04_32_29	0.9604693163059298	0.9209272698627088
S288C	39ºC (72H)	WT	B2		04_32_30	1.6256419665848136	0.5457234243238801
S288C	39ºC (72H)	WT	B2		04_32_33	1.6346015250552106	0.5394572260673264
S288C	39ºC (72H)	WT	B2		04_32_34	1.3812114216169402	0.7226733599597159
S288C	39ºC (72H)	WT	B2		04_32_37	1.6827739682240617	0.4973390614503677
S288C	39ºC (72H)	WT	B2		04_32_38	1.5444148341590294	0.6031419533990109
S288C	39ºC (72H)	WT	B2		04_32_41	1.5770658978246888	0.5798625045711145
S288C	39ºC (72H)	WT	B2		04_32_42	1.5717738317709684	0.5839032165266312
S288C	39ºC (72H)	WT	B2		04_32_45	1.3858256135970253	0.7185875151864185
S288C	39ºC (72H)	WT	B2		04_32_46	1.9490336077894599	0.30776617089521296
S288C	39ºC (72H)	WT	B2		05_04_02	0.1965447456930169	0.9997284343565356
S288C	39ºC (72H)	WT	B2		05_04_06	0.3269189105272335	0.9997284343565356
S288C	39ºC (72H)	WT	B2		05_04_10	-0.32334438369779883	0.9997284343565356
S288C	39ºC (72H)	WT	B2		05_04_14	0.1463851630968795	0.9997284343565356
S288C	39ºC (72H)	WT	B2		05_04_18	0.08461030508814682	0.9997284343565356
S288C	39ºC (72H)	WT	B2		05_04_21	0.09711805013826016	0.9997284343565356
S288C	39ºC (72H)	WT	B2		05_04_22	-0.010474122829206105	0.9997284343565356
S288C	39ºC (72H)	WT	B2		05_04_25	0.2939130282036021	0.9997284343565356
S288C	39ºC (72H)	WT	B2		05_04_26	-2.3699190350474684	0.10979050158260233
S288C	39ºC (72H)	WT	B2		05_04_29	-0.13654940396673151	0.9997284343565356
S288C	39ºC (72H)	WT	B2		05_04_30	0.2801146109172863	0.9997284343565356
S288C	39ºC (72H)	WT	B2		05_04_33	0.233056205368879	0.9997284343565356
S288C	39ºC (72H)	WT	B2		05_04_34	0.20741397226799926	0.9997284343565356
S288C	39ºC (72H)	WT	B2		05_04_37	0.25475204929135803	0.9997284343565356
S288C	39ºC (72H)	WT	B2		05_04_38	-1.6683294401064177	0.5087815542148704
S288C	39ºC (72H)	WT	B2		05_04_41	0.2522946589352751	0.9997284343565356
S288C	39ºC (72H)	WT	B2		05_04_42	0.40955369688649895	0.9997284343565356
S288C	39ºC (72H)	WT	B2		05_04_44	0.2712921766880703	0.9997284343565356
S288C	39ºC (72H)	WT	B2		05_04_45	-0.5754902976934876	0.9917202120547682
S288C	39ºC (72H)	WT	B2		05_04_46	0.6926571514335986	0.9789224030386808
S288C	39ºC (72H)	WT	B2		05_08_01	0.8890190648050409	0.9404462854233464
S288C	39ºC (72H)	WT	B2		05_08_02	1.053922198167195	0.8915067614523134
S288C	39ºC (72H)	WT	B2		05_08_05	0.32023623423102554	0.9997284343565356
S288C	39ºC (72H)	WT	B2		05_08_06	0.3246582973308117	0.9997284343565356
S288C	39ºC (72H)	WT	B2		05_08_09	0.3465369735748657	0.9997284343565356
S288C	39ºC (72H)	WT	B2		05_08_10	-0.25143705139297245	0.9997284343565356
S288C	39ºC (72H)	WT	B2		05_08_13	-0.26844510557880025	0.9997284343565356
S288C	39ºC (72H)	WT	B2		05_08_14	-0.12323285830761728	0.9997284343565356
S288C	39ºC (72H)	WT	B2		05_08_17	0.16445225026403298	0.9997284343565356
S288C	39ºC (72H)	WT	B2		05_08_18	-0.5920800067367287	0.9917202120547682
S288C	39ºC (72H)	WT	B2		05_08_21	0.06554461257137445	0.9997284343565356
S288C	39ºC (72H)	WT	B2		05_08_22	-0.11471566108984425	0.9997284343565356
S288C	39ºC (72H)	WT	B2		05_08_25	0.0743755686460875	0.9997284343565356
S288C	39ºC (72H)	WT	B2		05_08_26	0.8741569662580371	0.9429829466933182
S288C	39ºC (72H)	WT	B2		05_08_28	0.3365222556892778	0.9997284343565356
S288C	39ºC (72H)	WT	B2		05_08_29	-0.004995350887775214	0.9997284343565356
S288C	39ºC (72H)	WT	B2		05_08_30	-0.7025262232325082	0.9779090730203521
S288C	39ºC (72H)	WT	B2		05_08_33	-0.17035556505386654	0.9997284343565356
S288C	39ºC (72H)	WT	B2		05_08_34	-0.2941849525462834	0.9997284343565356
S288C	39ºC (72H)	WT	B2		05_08_37	-0.4033567657836277	0.9997284343565356
S288C	39ºC (72H)	WT	B2		05_08_38	0.2870196299096468	0.9997284343565356
S288C	39ºC (72H)	WT	B2		05_08_41	-0.7221427368536864	0.9766624249941398
S288C	39ºC (72H)	WT	B2		05_08_42	-0.6010589330378011	0.9912389287673598
S288C	39ºC (72H)	WT	B2		05_08_45	-0.0986070489605778	0.9997284343565356
S288C	39ºC (72H)	WT	B2		05_08_46	-0.039066463898548544	0.9997284343565356
S288C	39ºC (72H)	WT	B2		05_10_28	0.2379446458313265	0.9997284343565356
S288C	39ºC (72H)	WT	B2		05_12_01	1.1922790080925465	0.8235084055816365
S288C	39ºC (72H)	WT	B2		05_12_02	-0.346368086091377	0.9997284343565356
S288C	39ºC (72H)	WT	B2		05_12_05	0.12049269762367487	0.9997284343565356
S288C	39ºC (72H)	WT	B2		05_12_06	-0.6466965145278677	0.9834011149273362
S288C	39ºC (72H)	WT	B2		05_12_08	-1.7770922047598996	0.4344777217690826
S288C	39ºC (72H)	WT	B2		05_12_09	0.2287945079070844	0.9997284343565356
S288C	39ºC (72H)	WT	B2		05_12_10	-0.7432234584739177	0.9731668714129448
S288C	39ºC (72H)	WT	B2		05_12_11	0.8830235591411926	0.94143067996245
S288C	39ºC (72H)	WT	B2		05_12_13	0.05711960622761585	0.9997284343565356
S288C	39ºC (72H)	WT	B2		05_12_14	0.7762812465837589	0.9659351978122545
S288C	39ºC (72H)	WT	B2		05_12_15	-0.14886889370268086	0.9997284343565356
S288C	39ºC (72H)	WT	B2		05_12_16	0.09625269546368743	0.9997284343565356
S288C	39ºC (72H)	WT	B2		05_12_17	0.3621978014589191	0.9997284343565356
S288C	39ºC (72H)	WT	B2		05_12_18	-0.025484966315796158	0.9997284343565356
S288C	39ºC (72H)	WT	B2		05_12_20	0.4965338497360764	0.9997284343565356
S288C	39ºC (72H)	WT	B2		05_12_21	0.2267608856861772	0.9997284343565356
S288C	39ºC (72H)	WT	B2		05_12_22	0.3716113418803453	0.9997284343565356
S288C	39ºC (72H)	WT	B2		05_12_25	0.5954252184509676	0.9915331572605179
S288C	39ºC (72H)	WT	B2		05_12_26	0.4722853257305918	0.9997284343565356
S288C	39ºC (72H)	WT	B2		05_12_28	0.574127577127173	0.9917202120547682
S288C	39ºC (72H)	WT	B2		05_12_29	0.5397574248107729	0.9997284343565356
S288C	39ºC (72H)	WT	B2		05_12_30	0.1960481545145021	0.9997284343565356
S288C	39ºC (72H)	WT	B2		05_12_33	-0.37084127693269503	0.9997284343565356
S288C	39ºC (72H)	WT	B2		05_12_34	-0.059246194035764574	0.9997284343565356
S288C	39ºC (72H)	WT	B2		05_12_37	-0.18986904181585207	0.9997284343565356
S288C	39ºC (72H)	WT	B2		05_12_38	-0.21842419665029794	0.9997284343565356
S288C	39ºC (72H)	WT	B2		05_12_40	-0.2002579461900868	0.9997284343565356
S288C	39ºC (72H)	WT	B2		05_12_41	-0.10889679004175494	0.9997284343565356
S288C	39ºC (72H)	WT	B2		05_12_42	-0.2888913370661084	0.9997284343565356
S288C	39ºC (72H)	WT	B2		05_12_45	0.031192278659195667	0.9997284343565356
S288C	39ºC (72H)	WT	B2		05_12_46	0.398328876940318	0.9997284343565356
S288C	39ºC (72H)	WT	B2		05_14_28	0.4208645100008783	0.9997284343565356
S288C	39ºC (72H)	WT	B2		05_14_40	0.0007793615063743598	0.999895210361528
S288C	39ºC (72H)	WT	B2		05_14_44	0.10266267270398707	0.9997284343565356
S288C	39ºC (72H)	WT	B2		05_15_05	-0.11272464809642267	0.9997284343565356
S288C	39ºC (72H)	WT	B2		05_16_01	1.1424246625078514	0.8473819273759277
S288C	39ºC (72H)	WT	B2		05_16_02	0.3403299712000432	0.9997284343565356
S288C	39ºC (72H)	WT	B2		05_16_05	-0.2346714824471996	0.9997284343565356
S288C	39ºC (72H)	WT	B2		05_16_06	-0.6014075539899566	0.9912180941151286
S288C	39ºC (72H)	WT	B2		05_16_09	0.4601997993892002	0.9997284343565356
S288C	39ºC (72H)	WT	B2		05_16_10	-0.08129918075589629	0.9997284343565356
S288C	39ºC (72H)	WT	B2		05_16_13	0.8511781972316257	0.94948407174809
S288C	39ºC (72H)	WT	B2		05_16_14	0.002990393056267425	0.9997284343565356
S288C	39ºC (72H)	WT	B2		05_16_17	0.6130127581306006	0.9875447678170902
S288C	39ºC (72H)	WT	B2		05_16_18	0.06672450081611417	0.9997284343565356
S288C	39ºC (72H)	WT	B2		05_16_21	0.2136604850173994	0.9997284343565356
S288C	39ºC (72H)	WT	B2		05_16_22	-0.2693530694808586	0.9997284343565356
S288C	39ºC (72H)	WT	B2		05_16_25	0.4070645432881085	0.9997284343565356
S288C	39ºC (72H)	WT	B2		05_16_26	0.10074525746713167	0.9997284343565356
S288C	39ºC (72H)	WT	B2		05_16_29	0.37205990083878543	0.9997284343565356
S288C	39ºC (72H)	WT	B2		05_16_30	0.11643784859349254	0.9997284343565356
S288C	39ºC (72H)	WT	B2		05_16_33	0.7551470697508638	0.9703303073437674
S288C	39ºC (72H)	WT	B2		05_16_34	-0.027582889734545427	0.9997284343565356
S288C	39ºC (72H)	WT	B2		05_16_37	0.5008342828592216	0.9997284343565356
S288C	39ºC (72H)	WT	B2		05_16_38	-0.2395583734831931	0.9997284343565356
S288C	39ºC (72H)	WT	B2		05_16_41	-0.2561899170406928	0.9997284343565356
S288C	39ºC (72H)	WT	B2		05_16_42	-0.6685101148608527	0.9805180318236836
S288C	39ºC (72H)	WT	B2		05_16_45	-0.3120265981643764	0.9997284343565356
S288C	39ºC (72H)	WT	B2		05_16_46	-0.07043460246027597	0.9997284343565356
S288C	39ºC (72H)	WT	B2		05_18_01	1.0770264707363824	0.8849472181407091
S288C	39ºC (72H)	WT	B2		05_18_02	0.5931010787699308	0.9917202120547682
S288C	39ºC (72H)	WT	B2		05_18_06	0.0748357483029328	0.9997284343565356
S288C	39ºC (72H)	WT	B2		05_18_07	-0.23424616488556985	0.9997284343565356
S288C	39ºC (72H)	WT	B2		05_18_10	0.4482405513038116	0.9997284343565356
S288C	39ºC (72H)	WT	B2		05_18_12	0.9285488072133428	0.9274778447695772
S288C	39ºC (72H)	WT	B2		05_18_14	0.8471527873040697	0.949965553130524
S288C	39ºC (72H)	WT	B2		05_18_18	0.2802912455330451	0.9997284343565356
S288C	39ºC (72H)	WT	B2		05_18_22	0.27101327992634594	0.9997284343565356
S288C	39ºC (72H)	WT	B2		05_18_26	0.8064292118129419	0.9547511290215319
S288C	39ºC (72H)	WT	B2		05_18_30	0.3398899340871002	0.9997284343565356
S288C	39ºC (72H)	WT	B2		05_18_34	0.7089013383775922	0.9769718862306964
S288C	39ºC (72H)	WT	B2		05_18_38	0.6983722109092683	0.9789224030386808
S288C	39ºC (72H)	WT	B2		05_18_40	-0.3118058048946778	0.9997284343565356
S288C	39ºC (72H)	WT	B2		05_18_42	-0.25438793407466226	0.9997284343565356
S288C	39ºC (72H)	WT	B2		05_18_44	-0.8987339686717747	0.9376136559254944
S288C	39ºC (72H)	WT	B2		05_18_46	0.5173651136972096	0.9997284343565356
S288C	39ºC (72H)	WT	B2		05_20_01	0.7798046423402107	0.964738517750912
S288C	39ºC (72H)	WT	B2		05_20_02	0.25960795179827106	0.9997284343565356
S288C	39ºC (72H)	WT	B2		05_20_05	-0.37001775677238097	0.9997284343565356
S288C	39ºC (72H)	WT	B2		05_20_06	-0.6124991232610915	0.9880379032680716
S288C	39ºC (72H)	WT	B2		05_20_09	0.05613107214994817	0.9997284343565356
S288C	39ºC (72H)	WT	B2		05_20_10	-0.8622550469514472	0.9477332080873822
S288C	39ºC (72H)	WT	B2		05_20_11	0.5411759247294323	0.9997284343565356
S288C	39ºC (72H)	WT	B2		05_20_13	0.058065531077797834	0.9997284343565356
S288C	39ºC (72H)	WT	B2		05_20_14	-0.03561744061188984	0.9997284343565356
S288C	39ºC (72H)	WT	B2		05_20_17	-0.1693832999539662	0.9997284343565356
S288C	39ºC (72H)	WT	B2		05_20_18	0.017017350744551876	0.9997284343565356
S288C	39ºC (72H)	WT	B2		05_20_21	0.445245509968182	0.9997284343565356
S288C	39ºC (72H)	WT	B2		05_20_22	0.5510767597706494	0.9974882872523068
S288C	39ºC (72H)	WT	B2		05_20_24	0.6270730284876466	0.9850935068715568
S288C	39ºC (72H)	WT	B2		05_20_25	0.05247674985813122	0.9997284343565356
S288C	39ºC (72H)	WT	B2		05_20_26	0.7317282636115092	0.976160369115749
S288C	39ºC (72H)	WT	B2		05_20_29	1.2496023638988665	0.7942686013089484
S288C	39ºC (72H)	WT	B2		05_20_30	0.4401610670593004	0.9997284343565356
S288C	39ºC (72H)	WT	B2		05_20_33	0.8106909092747365	0.95453610125021
S288C	39ºC (72H)	WT	B2		05_20_34	0.21925159037674705	0.9997284343565356
S288C	39ºC (72H)	WT	B2		05_20_37	-0.1338324846795994	0.9997284343565356
S288C	39ºC (72H)	WT	B2		05_20_38	0.5769126711782819	0.9917202120547682
S288C	39ºC (72H)	WT	B2		05_20_41	0.6333412332074029	0.9850935068715568
S288C	39ºC (72H)	WT	B2		05_20_42	-0.02280213441065261	0.9997284343565356
S288C	39ºC (72H)	WT	B2		05_20_45	0.01913696613365749	0.9997284343565356
S288C	39ºC (72H)	WT	B2		05_20_46	0.4835636008894367	0.9997284343565356
S288C	39ºC (72H)	WT	B2		05_20_48	0.5874077112646175	0.9917202120547682
S288C	39ºC (72H)	WT	B2		05_22_02	0.6551075760335401	0.98060681315758
S288C	39ºC (72H)	WT	B2		05_22_06	-0.34738605927167104	0.9997284343565356
S288C	39ºC (72H)	WT	B2		05_22_10	0.17184998686877334	0.9997284343565356
S288C	39ºC (72H)	WT	B2		05_22_14	0.3029825959522349	0.9997284343565356
S288C	39ºC (72H)	WT	B2		05_22_18	0.3987805347516662	0.9997284343565356
S288C	39ºC (72H)	WT	B2		05_22_22	0.5209543600779577	0.9997284343565356
S288C	39ºC (72H)	WT	B2		05_22_26	0.2821567549836906	0.9997284343565356
S288C	39ºC (72H)	WT	B2		05_22_30	0.4415617485737385	0.9997284343565356
S288C	39ºC (72H)	WT	B2		05_22_34	0.2739401464979984	0.9997284343565356
S288C	39ºC (72H)	WT	B2		05_22_38	0.20440731023396466	0.9997284343565356
S288C	39ºC (72H)	WT	B2		05_22_42	0.2868840550949196	0.9997284343565356
S288C	39ºC (72H)	WT	B2		05_22_46	0.7029066074269712	0.9779090730203521
S288C	39ºC (72H)	WT	B2		05_22_48	0.8195513044520761	0.9538698919493092
S288C	39ºC (72H)	WT	B2		05_24_01	1.2940801996880955	0.7724042095232562
S288C	39ºC (72H)	WT	B2		05_24_02	0.1742508231592844	0.9997284343565356
S288C	39ºC (72H)	WT	B2		05_24_05	-0.5934628698469456	0.9917202120547682
S288C	39ºC (72H)	WT	B2		05_24_06	-0.2394963964250321	0.9997284343565356
S288C	39ºC (72H)	WT	B2		05_24_08	0.0828377612247427	0.9997284343565356
S288C	39ºC (72H)	WT	B2		05_24_09	0.3155693617515035	0.9997284343565356
S288C	39ºC (72H)	WT	B2		05_24_10	-0.2663378856013268	0.9997284343565356
S288C	39ºC (72H)	WT	B2		05_24_13	-0.3921915987559267	0.9997284343565356
S288C	39ºC (72H)	WT	B2		05_24_14	-0.5202594423133278	0.9997284343565356
S288C	39ºC (72H)	WT	B2		05_24_17	-0.6175975110080594	0.9856049930349472
S288C	39ºC (72H)	WT	B2		05_24_18	-0.5788145921505974	0.9917202120547682
S288C	39ºC (72H)	WT	B2		05_24_21	-0.025423763970862188	0.9997284343565356
S288C	39ºC (72H)	WT	B2		05_24_22	-0.08073209067372332	0.9997284343565356
S288C	39ºC (72H)	WT	B2		05_24_25	0.22970169709591576	0.9997284343565356
S288C	39ºC (72H)	WT	B2		05_24_26	0.019510377909077413	0.9997284343565356
S288C	39ºC (72H)	WT	B2		05_24_29	-0.4025433168952649	0.9997284343565356
S288C	39ºC (72H)	WT	B2		05_24_30	0.01695072540702882	0.9997284343565356
S288C	39ºC (72H)	WT	B2		05_24_33	0.3138471742478552	0.9997284343565356
S288C	39ºC (72H)	WT	B2		05_24_34	0.0832599799334644	0.9997284343565356
S288C	39ºC (72H)	WT	B2		05_24_37	0.18014329196393986	0.9997284343565356
S288C	39ºC (72H)	WT	B2		05_24_38	-0.06446156348001128	0.9997284343565356
S288C	39ºC (72H)	WT	B2		05_24_41	-0.2936356808683317	0.9997284343565356
S288C	39ºC (72H)	WT	B2		05_24_42	-0.04275022529299196	0.9997284343565356
S288C	39ºC (72H)	WT	B2		05_24_44	0.23948864929276198	0.9997284343565356
S288C	39ºC (72H)	WT	B2		05_24_45	0.2442593333447036	0.9997284343565356
S288C	39ºC (72H)	WT	B2		05_24_46	0.3517105085048537	0.9997284343565356
S288C	39ºC (72H)	WT	B2		05_26_02	1.1454135061376651	0.8468125205408721
S288C	39ºC (72H)	WT	B2		05_26_06	0.030606595459574382	0.9997284343565356
S288C	39ºC (72H)	WT	B2		05_26_10	0.3810279811546797	0.9997284343565356
S288C	39ºC (72H)	WT	B2		05_26_14	0.14573982697877824	0.9997284343565356
S288C	39ºC (72H)	WT	B2		05_26_18	-0.05279050871507118	0.9997284343565356
S288C	39ºC (72H)	WT	B2		05_26_22	-0.7834581899188006	0.9643966485895864
S288C	39ºC (72H)	WT	B2		05_26_26	0.17414546216041074	0.9997284343565356
S288C	39ºC (72H)	WT	B2		05_26_30	-0.04773473019558901	0.9997284343565356
S288C	39ºC (72H)	WT	B2		05_26_34	-0.3143205240295597	0.9997284343565356
S288C	39ºC (72H)	WT	B2		05_26_38	-0.3227091188516487	0.9997284343565356
S288C	39ºC (72H)	WT	B2		05_26_42	0.07503794845518301	0.9997284343565356
S288C	39ºC (72H)	WT	B2		05_26_46	0.3828539802307476	0.9997284343565356
S288C	39ºC (72H)	WT	B2		05_28_01	1.7323827297157932	0.4680650339282857
S288C	39ºC (72H)	WT	B2		05_28_02	0.5723131987495101	0.9917202120547682
S288C	39ºC (72H)	WT	B2		05_28_05	0.32305696509057724	0.9997284343565356
S288C	39ºC (72H)	WT	B2		05_28_06	0.07261232134140755	0.9997284343565356
S288C	39ºC (72H)	WT	B2		05_28_09	0.4425053492842395	0.9997284343565356
S288C	39ºC (72H)	WT	B2		05_28_10	0.40647653594880623	0.9997284343565356
S288C	39ºC (72H)	WT	B2		05_28_13	0.07625269879513827	0.9997284343565356
S288C	39ºC (72H)	WT	B2		05_28_14	-0.09865663060710657	0.9997284343565356
S288C	39ºC (72H)	WT	B2		05_28_17	-0.06526494109642303	0.9997284343565356
S288C	39ºC (72H)	WT	B2		05_28_18	0.25478148839398457	0.9997284343565356
S288C	39ºC (72H)	WT	B2		05_28_21	-0.17988531245934475	0.9997284343565356
S288C	39ºC (72H)	WT	B2		05_28_22	-0.14450493409492066	0.9997284343565356
S288C	39ºC (72H)	WT	B2		05_28_25	0.1084962633033896	0.9997284343565356
S288C	39ºC (72H)	WT	B2		05_28_26	-0.16186858165194706	0.9997284343565356
S288C	39ºC (72H)	WT	B2		05_28_29	0.0956197547572184	0.9997284343565356
S288C	39ºC (72H)	WT	B2		05_28_30	0.130589535111326	0.9997284343565356
S288C	39ºC (72H)	WT	B2		05_28_33	-0.4067213453285421	0.9997284343565356
S288C	39ºC (72H)	WT	B2		05_28_34	0.2073566434892004	0.9997284343565356
S288C	39ºC (72H)	WT	B2		05_28_37	-0.7533962178578159	0.9714766638291938
S288C	39ºC (72H)	WT	B2		05_28_38	0.12815925971818845	0.9997284343565356
S288C	39ºC (72H)	WT	B2		05_28_41	0.16276569956882728	0.9997284343565356
S288C	39ºC (72H)	WT	B2		05_28_42	0.15125191158897067	0.9997284343565356
S288C	39ºC (72H)	WT	B2		05_28_45	0.4214432207814565	0.9997284343565356
S288C	39ºC (72H)	WT	B2		05_28_46	0.5110589480293296	0.9997284343565356
S288C	39ºC (72H)	WT	B2		05_30_10	0.8193715709834093	0.9538698919493092
S288C	39ºC (72H)	WT	B2		05_30_14	0.5234016791620895	0.9997284343565356
S288C	39ºC (72H)	WT	B2		05_30_18	0.2780685932847468	0.9997284343565356
S288C	39ºC (72H)	WT	B2		05_30_22	0.5055375668604132	0.9997284343565356
S288C	39ºC (72H)	WT	B2		05_30_26	0.4029446183468571	0.9997284343565356
S288C	39ºC (72H)	WT	B2		05_30_30	0.2302548423400025	0.9997284343565356
S288C	39ºC (72H)	WT	B2		05_30_34	0.6633722167393071	0.9805180318236836
S288C	39ºC (72H)	WT	B2		05_30_38	-0.4771613707814072	0.9997284343565356
S288C	39ºC (72H)	WT	B2		05_30_42	0.22432828615335856	0.9997284343565356
S288C	39ºC (72H)	WT	B2		05_30_44	0.2779911219620456	0.9997284343565356
S288C	39ºC (72H)	WT	B2		05_32_01	1.9715498730193453	0.29338431913189744
S288C	39ºC (72H)	WT	B2		05_32_10	0.1592678693488668	0.9997284343565356
S288C	39ºC (72H)	WT	B2		05_32_14	1.6365638736592327	0.5378102469801721
S288C	39ºC (72H)	WT	B2		05_32_18	1.2962153093417417	0.7712221773928343
S288C	39ºC (72H)	WT	B2		05_32_21	0.9743862647159788	0.9174861394890452
S288C	39ºC (72H)	WT	B2		05_32_22	1.2210642527554143	0.8073800612377138
S288C	39ºC (72H)	WT	B2		05_32_25	1.1865763440285084	0.8260462828932073
S288C	39ºC (72H)	WT	B2		05_32_26	0.803018149474407	0.9551170742394459
S288C	39ºC (72H)	WT	B2		05_32_29	1.061555447592947	0.8893888614541464
S288C	39ºC (72H)	WT	B2		05_32_30	0.9172651090619088	0.9299915664475874
S288C	39ºC (72H)	WT	B2		05_32_33	1.0573231892337789	0.8907893663685176
S288C	39ºC (72H)	WT	B2		05_32_34	0.9888927698917837	0.9147042295398063
S288C	39ºC (72H)	WT	B2		05_32_37	0.9579848109869016	0.9217068578277566
S288C	39ºC (72H)	WT	B2		05_32_38	0.9918769652422348	0.9147042295398063
S288C	39ºC (72H)	WT	B2		05_32_41	0.6999595983114164	0.9786700441416384
S288C	39ºC (72H)	WT	B2		05_32_42	0.7412440661789012	0.9743715708266628
S288C	39ºC (72H)	WT	B2		05_32_45	0.7135635625777522	0.9766624249941398
S288C	39ºC (72H)	WT	B2		05_32_46	1.0911696354087186	0.877079780987111
S288C	39ºC (72H)	YAL002W	B2	VPS8	01_17_09	-1.8364824954558885	0.3878723152548965
S288C	39ºC (72H)	YAL004W	B2		01_17_01	0.6811968186664058	0.9793821813720772
S288C	39ºC (72H)	YAL005C	B2	SSA1	01_17_05	-0.2391810881416381	0.9997284343565356
S288C	39ºC (72H)	YAL007C	B2	ERP2	01_13_45	0.3871087052734991	0.9997284343565356
S288C	39ºC (72H)	YAL008W	B2	FUN14	01_13_41	0.9047101065049477	0.9344067452551841
S288C	39ºC (72H)	YAL009W	B2	SPO7	01_13_37	0.20946696231958187	0.9997284343565356
S288C	39ºC (72H)	YAL010C	B2	MDM10	01_13_33	0.6428810518848324	0.9838614692114748
S288C	39ºC (72H)	YAL011W	B2	SWC3	01_13_29	1.4302004125270622	0.6854663566521417
S288C	39ºC (72H)	YAL012W	B2	CYS3	03_17_46	-0.9677105608388136	0.9194989713079148
S288C	39ºC (72H)	YAL013W	B2	DEP1	01_13_25	-1.0462641579181784	0.8941544092161791
S288C	39ºC (72H)	YAL014C	B2	SYN8	01_13_21	0.1281112274981137	0.9997284343565356
S288C	39ºC (72H)	YAL015C	B2	NTG1	01_13_17	0.9691422308823324	0.9192963285710556
S288C	39ºC (72H)	YAL016C-B	B2		04_02_04	0.2257250941016617	0.9997284343565356
S288C	39ºC (72H)	YAL016C-B	B2		05_02_04	0.26225049861560995	0.9997284343565356
S288C	39ºC (72H)	YAL017W	B2	PSK1	01_13_13	1.0198332667522003	0.9015997338653501
S288C	39ºC (72H)	YAL018C	B2	LDS1	01_13_09	0.32717611531860163	0.9997284343565356
S288C	39ºC (72H)	YAL019W	B2	FUN30	01_13_05	0.18991707403592686	0.9997284343565356
S288C	39ºC (72H)	YAL020C	B2	ATS1	01_13_01	-0.008342112028468296	0.9997284343565356
S288C	39ºC (72H)	YAL021C	B2	CCR4	01_09_45	0.6991864345108583	0.9789224030386808
S288C	39ºC (72H)	YAL022C	B2	FUN26	01_09_41	-0.36008670791531056	0.9997284343565356
S288C	39ºC (72H)	YAL023C	B2	PMT2	01_09_37	-2.670837794962942	0.04138905932916593
S288C	39ºC (72H)	YAL024C	B2	LTE1	04_18_47	0.14376430824989692	0.9997284343565356
S288C	39ºC (72H)	YAL024C	B2	LTE1	05_18_47	0.5343654207507674	0.9997284343565356
S288C	39ºC (72H)	YAL026C	B2	DRS2	01_09_33	0.6950974980986873	0.9789224030386808
S288C	39ºC (72H)	YAL027W	B2	SAW1	01_09_29	-0.801207644662879	0.9560259421119884
S288C	39ºC (72H)	YAL028W	B2	FRT2	01_09_25	-0.24557402169094344	0.9997284343565356
S288C	39ºC (72H)	YAL029C	B2	MYO4	01_09_21	0.3969832000649977	0.9997284343565356
S288C	39ºC (72H)	YAL030W	B2	SNC1	01_09_17	0.04872791255261877	0.9997284343565356
S288C	39ºC (72H)	YAL031C	B2	GIP4	01_09_13	0.24700879058737024	0.9997284343565356
S288C	39ºC (72H)	YAL034C	B2	FUN19	01_09_09	0.41756655579348695	0.9997284343565356
S288C	39ºC (72H)	YAL035W	B2	FUN12	01_09_05	-0.38929959427948985	0.9997284343565356
S288C	39ºC (72H)	YAL036C	B2	RBG1	01_09_01	0.2649596707704719	0.9997284343565356
S288C	39ºC (72H)	YAL037C-A	B2		04_02_08	0.3500317049419181	0.9997284343565356
S288C	39ºC (72H)	YAL037C-A	B2		05_02_08	0.7525169183451569	0.9715592785863176
S288C	39ºC (72H)	YAL037W	B2		01_05_45	0.7817290299961092	0.964738517750912
S288C	39ºC (72H)	YAL039C	B2	CYC3	01_05_41	0.7360906737928155	0.9754953157555132
S288C	39ºC (72H)	YAL040C	B2	CLN3	01_05_37	-0.02369537876139778	0.9997284343565356
S288C	39ºC (72H)	YAL042W	B2	ERV46	01_05_29	-0.3674581042703324	0.9997284343565356
S288C	39ºC (72H)	YAL043C-A	B2		01_05_33	0.16805776562254818	0.9997284343565356
S288C	39ºC (72H)	YAL044C	B2	GCV3	01_05_25	0.056917406075365634	0.9997284343565356
S288C	39ºC (72H)	YAL045C	B2		01_05_21	0.3166221970270132	0.9997284343565356
S288C	39ºC (72H)	YAL046C	B2	BOL3	01_05_17	0.4218429728065949	0.9997284343565356
S288C	39ºC (72H)	YAL047C	B2	SPC72	03_21_02	-4.955961368461007	1.5166036415161696e-07
S288C	39ºC (72H)	YAL048C	B2	GEM1	01_05_13	0.5222589771522463	0.9997284343565356
S288C	39ºC (72H)	YAL049C	B2	AIM2	04_01_01	0.6952539901705439	0.9789224030386808
S288C	39ºC (72H)	YAL049C	B2	AIM2	05_01_01	0.8591228813746367	0.9486223254429558
S288C	39ºC (72H)	YAL051W	B2	OAF1	01_05_05	0.9364020751955662	0.9249679872990112
S288C	39ºC (72H)	YAL053W	B2	FLC2	01_05_01	1.2295651809954204	0.8025969379460726
S288C	39ºC (72H)	YAL054C	B2	ACS1	03_21_06	0.1655740350167468	0.9997284343565356
S288C	39ºC (72H)	YAL055W	B2	PEX22	01_01_45	1.1364725407847158	0.852587590737208
S288C	39ºC (72H)	YAL056W	B2	GPB2	01_01_41	-0.6737487257019098	0.9800742531371452
S288C	39ºC (72H)	YAL058C-A	B2		03_21_10	-1.4075648414602169	0.7007093529794659
S288C	39ºC (72H)	YAL058W	B2	CNE1	01_01_37	-0.0999713189533464	0.9997284343565356
S288C	39ºC (72H)	YAL059W	B2	ECM1	01_01_33	0.5717739983435096	0.9917202120547682
S288C	39ºC (72H)	YAL060W	B2	BDH1	01_01_29	0.6371721901149787	0.9850935068715568
S288C	39ºC (72H)	YAL061W	B2	BDH2	01_01_25	-0.21515800568521407	0.9997284343565356
S288C	39ºC (72H)	YAL062W	B2	GDH3	01_01_21	0.5869901408352578	0.9917202120547682
S288C	39ºC (72H)	YAL064C-A	B2	TDA8	03_07_10	-0.1304524108701448	0.9997284343565356
S288C	39ºC (72H)	YAL065C	B2		01_01_17	0.4870126241760953	0.9997284343565356
S288C	39ºC (72H)	YAL066W	B2		01_01_13	-0.7326555953442431	0.976160369115749
S288C	39ºC (72H)	YAL067C	B2	SEO1	01_01_09	0.15916793134258214	0.9997284343565356
S288C	39ºC (72H)	YAL067W-A	B2		04_02_12	0.5621071266968504	0.9933560635174612
S288C	39ºC (72H)	YAL067W-A	B2		05_02_12	0.7313711208138567	0.976160369115749
S288C	39ºC (72H)	YAL068C	B2	PAU8	01_01_05	0.3703818719890768	0.9997284343565356
S288C	39ºC (72H)	YAR002C-A	B2	ERP1	03_28_19	0.04013091987246342	0.9997284343565356
S288C	39ºC (72H)	YAR002W	B2	NUP60	01_17_13	-0.2433963028098119	0.9997284343565356
S288C	39ºC (72H)	YAR003W	B2	SWD1	01_17_17	0.4367174667652308	0.9997284343565356
S288C	39ºC (72H)	YAR014C	B2	BUD14	01_17_21	1.3761719120752254	0.7229076105623143
S288C	39ºC (72H)	YAR015W	B2	ADE1	01_17_25	1.795963444256692	0.4181340766469209
S288C	39ºC (72H)	YAR018C	B2	KIN3	01_17_29	1.2367320530585109	0.8006501199841611
S288C	39ºC (72H)	YAR020C	B2	PAU7	01_17_33	0.5431615147302649	0.9991047926334616
S288C	39ºC (72H)	YAR023C	B2		01_17_37	0.9894265473051952	0.9147042295398063
S288C	39ºC (72H)	YAR027W	B2	UIP3	01_17_41	0.681270416422972	0.9793821813720772
S288C	39ºC (72H)	YAR028W	B2		01_17_45	0.14337540220993675	0.9997284343565356
S288C	39ºC (72H)	YAR029W	B2		01_21_01	-0.7136503304591776	0.9766624249941398
S288C	39ºC (72H)	YAR030C	B2		01_21_09	0.09782768745420342	0.9997284343565356
S288C	39ºC (72H)	YAR031W	B2	PRM9	01_21_05	-0.3615842285831253	0.9997284343565356
S288C	39ºC (72H)	YAR035C-A	B2		04_02_16	0.2756592351487386	0.9997284343565356
S288C	39ºC (72H)	YAR035C-A	B2		05_02_16	1.0942731365961298	0.8759205301516535
S288C	39ºC (72H)	YAR035W	B2	YAT1	01_21_13	0.5177207070684083	0.9997284343565356
S288C	39ºC (72H)	YAR037W	B2		01_21_17	-0.7096961941485069	0.9769718862306964
S288C	39ºC (72H)	YAR040C	B2		01_21_21	-0.4387255234496466	0.9997284343565356
S288C	39ºC (72H)	YAR042W	B2	SWH1	04_04_04	0.26505418578416745	0.9997284343565356
S288C	39ºC (72H)	YAR042W	B2	SWH1	05_04_04	0.6406452295116748	0.984065867723568
S288C	39ºC (72H)	YAR043C	B2		01_21_29	0.1334156889634668	0.9997284343565356
S288C	39ºC (72H)	YAR044W	B2		01_21_33	0.8558094329027052	0.948806532497244
S288C	39ºC (72H)	YAR047C	B2		01_21_37	0.4333420412351381	0.9997284343565356
S288C	39ºC (72H)	YAR050W	B2	FLO1	03_21_14	0.23986051164172786	0.9997284343565356
S288C	39ºC (72H)	YBL001C	B2	ECM15	02_30_47	1.5084332783304435	0.6288276193915415
S288C	39ºC (72H)	YBL002W	B2	HTB2	04_10_06	0.6587278109433685	0.9805180318236836
S288C	39ºC (72H)	YBL002W	B2	HTB2	05_10_06	0.12454754665385714	0.9997284343565356
S288C	39ºC (72H)	YBL003C	B2	HTA2	02_04_05	0.0722698980950681	0.9997284343565356
S288C	39ºC (72H)	YBL005W	B2	PDR3	02_04_09	0.4625409827612314	0.9997284343565356
S288C	39ºC (72H)	YBL006C	B2	LDB7	02_04_13	-0.8894955134396533	0.9404462854233464
S288C	39ºC (72H)	YBL007C	B2	SLA1	02_04_17	-6.620751143833206	9.818603951092007e-14
S288C	39ºC (72H)	YBL008W	B2	HIR1	02_04_21	-0.619530420509455	0.9856049930349472
S288C	39ºC (72H)	YBL008W-A	B2		04_02_20	0.22377359148281767	0.9997284343565356
S288C	39ºC (72H)	YBL008W-A	B2		05_02_20	0.8109318450883374	0.95453610125021
S288C	39ºC (72H)	YBL009W	B2	ALK2	02_04_25	0.1729895900257084	0.9997284343565356
S288C	39ºC (72H)	YBL010C	B2		02_04_29	0.22422834814707399	0.9997284343565356
S288C	39ºC (72H)	YBL011W	B2	SCT1	02_04_33	-0.3140331054223381	0.9997284343565356
S288C	39ºC (72H)	YBL012C	B2		02_04_37	0.978444987312296	0.9165504359059308
S288C	39ºC (72H)	YBL013W	B2	FMT1	02_04_41	-0.2730825389556957	0.9997284343565356
S288C	39ºC (72H)	YBL015W	B2	ACH1	02_04_45	0.7321318892027826	0.976160369115749
S288C	39ºC (72H)	YBL016W	B2	FUS3	02_08_01	0.5894428829119787	0.9917202120547682
S288C	39ºC (72H)	YBL017C	B2	PEP1	02_08_05	0.20099392375574854	0.9997284343565356
S288C	39ºC (72H)	YBL019W	B2	APN2	02_08_09	-0.927645491590646	0.9279159635028046
S288C	39ºC (72H)	YBL021C	B2	HAP3	02_08_13	0.7214346489641971	0.9766624249941398
S288C	39ºC (72H)	YBL022C	B2	PIM1	02_08_17	1.1430165434132888	0.8473819273759277
S288C	39ºC (72H)	YBL024W	B2	NCL1	02_08_21	-5.245399653065387	1.8134530828655964e-08
S288C	39ºC (72H)	YBL027W	B2	RPL19B	02_08_25	-0.925813294808762	0.9283678983810844
S288C	39ºC (72H)	YBL028C	B2		02_08_29	0.017764174295391715	0.9997284343565356
S288C	39ºC (72H)	YBL029C-A	B2		04_02_24	0.5638300889137257	0.9931956639408503
S288C	39ºC (72H)	YBL029C-A	B2		05_02_24	0.8260325553092609	0.9538698919493092
S288C	39ºC (72H)	YBL029W	B2		02_08_33	0.6080143083899173	0.9888981578927779
S288C	39ºC (72H)	YBL031W	B2	SHE1	02_08_37	0.32546942207949353	0.9997284343565356
S288C	39ºC (72H)	YBL032W	B2	HEK2	02_08_41	-0.32492479868090385	0.9997284343565356
S288C	39ºC (72H)	YBL033C	B2	RIB1	04_12_03	-3.1718742779744136	0.0056204342733474355
S288C	39ºC (72H)	YBL033C	B2	RIB1	05_12_03	-1.7616444230132744	0.4468390090145212
S288C	39ºC (72H)	YBL036C	B2		02_08_45	0.7385937722292922	0.9747185677606304
S288C	39ºC (72H)	YBL037W	B2	APL3	02_12_01	1.0091949047188675	0.9080846956833948
S288C	39ºC (72H)	YBL038W	B2	MRPL16	02_12_05	0.7276044651041228	0.976160369115749
S288C	39ºC (72H)	YBL039C	B2	URA7	02_12_13	-0.07949254951050365	0.9997284343565356
S288C	39ºC (72H)	YBL039W-A	B2		04_02_28	0.547214814333993	0.9981881788307436
S288C	39ºC (72H)	YBL039W-A	B2		05_02_28	0.7365438810306175	0.9754296976208572
S288C	39ºC (72H)	YBL042C	B2	FUI1	02_12_17	0.10818250444644964	0.9997284343565356
S288C	39ºC (72H)	YBL043W	B2	ECM13	02_12_21	1.1486649775514357	0.8454434928162486
S288C	39ºC (72H)	YBL044W	B2		02_12_25	1.4141080693755632	0.6953583931249163
S288C	39ºC (72H)	YBL045C	B2	COR1	02_12_29	1.8776685747435424	0.35600257694835336
S288C	39ºC (72H)	YBL046W	B2	PSY4	02_12_33	0.345611191268586	0.9997284343565356
S288C	39ºC (72H)	YBL047C	B2	EDE1	02_12_37	0.5437293795256648	0.9990646338472826
S288C	39ºC (72H)	YBL048W	B2	RRT1	02_12_41	-0.4380639183537781	0.9997284343565356
S288C	39ºC (72H)	YBL049W	B2	MOH1	02_12_45	0.1331825002821361	0.9997284343565356
S288C	39ºC (72H)	YBL051C	B2	PIN4	02_16_01	0.4309357819520381	0.9997284343565356
S288C	39ºC (72H)	YBL052C	B2	SAS3	02_16_05	-1.165673031737263	0.8380834918296451
S288C	39ºC (72H)	YBL053W	B2		02_16_09	0.7309024193115141	0.976160369115749
S288C	39ºC (72H)	YBL054W	B2	TOD6	02_16_13	1.3096922206388473	0.7620922209994079
S288C	39ºC (72H)	YBL055C	B2		02_16_17	0.997100081818752	0.9115060545874528
S288C	39ºC (72H)	YBL056W	B2	PTC3	02_16_21	0.7201401031618595	0.9766624249941398
S288C	39ºC (72H)	YBL057C	B2	PTH2	02_16_25	0.08640454092190727	0.9997284343565356
S288C	39ºC (72H)	YBL058W	B2	SHP1	02_16_29	-2.2722493890915763	0.14102920375547798
S288C	39ºC (72H)	YBL059W	B2		02_16_33	0.3948016076177311	0.9997284343565356
S288C	39ºC (72H)	YBL060W	B2	YEL1	02_16_37	-0.35260142871591776	0.9997284343565356
S288C	39ºC (72H)	YBL061C	B2	SKT5	02_16_41	-0.5307668778112954	0.9997284343565356
S288C	39ºC (72H)	YBL062W	B2		02_16_45	-0.2081228348707156	0.9997284343565356
S288C	39ºC (72H)	YBL063W	B2	KIP1	02_20_01	-0.635350064605046	0.9850935068715568
S288C	39ºC (72H)	YBL064C	B2	PRX1	02_20_05	-0.6319428758326459	0.9850935068715568
S288C	39ºC (72H)	YBL065W	B2		02_20_09	0.4622427181688316	0.9997284343565356
S288C	39ºC (72H)	YBL066C	B2	SEF1	02_20_13	0.9956854554662272	0.9123978490243392
S288C	39ºC (72H)	YBL067C	B2	UBP13	02_20_17	1.0243359000275956	0.9008150894169172
S288C	39ºC (72H)	YBL068W	B2	PRS4	02_20_21	-1.168510031574582	0.8359201805407803
S288C	39ºC (72H)	YBL069W	B2	AST1	02_20_25	0.3161217322823633	0.9997284343565356
S288C	39ºC (72H)	YBL070C	B2		02_20_29	0.42470631289363225	0.9997284343565356
S288C	39ºC (72H)	YBL071C	B2		02_20_33	-0.1470622624572882	0.9997284343565356
S288C	39ºC (72H)	YBL071C-B	B2		04_02_32	-0.804225152682092	0.9551170742394459
S288C	39ºC (72H)	YBL071C-B	B2		05_02_32	0.3506979583171487	0.9997284343565356
S288C	39ºC (72H)	YBL071W-A	B2	KTI11	04_02_36	-2.5139227296845115	0.06976945192722113
S288C	39ºC (72H)	YBL071W-A	B2	KTI11	05_02_36	-0.15639833155601324	0.9997284343565356
S288C	39ºC (72H)	YBL072C	B2	RPS8A	02_20_37	0.04534861345639117	0.9997284343565356
S288C	39ºC (72H)	YBL075C	B2	SSA3	02_20_41	0.6242840608704023	0.9850935068715568
S288C	39ºC (72H)	YBL078C	B2	ATG8	02_20_45	0.026483571665415	0.9997284343565356
S288C	39ºC (72H)	YBL079W	B2	NUP170	02_24_01	-0.27273624214322123	0.9997284343565356
S288C	39ºC (72H)	YBL080C	B2	PET112	02_24_05	-0.0011396031569350733	0.9998325928703032
S288C	39ºC (72H)	YBL081W	B2		02_24_09	-0.757872510883493	0.9701104028758372
S288C	39ºC (72H)	YBL082C	B2	ALG3	02_24_13	0.3976959362338489	0.9997284343565356
S288C	39ºC (72H)	YBL083C	B2		02_24_17	0.0744266997190703	0.9997284343565356
S288C	39ºC (72H)	YBL085W	B2	BOI1	02_24_21	1.0227678804561229	0.9011621792038672
S288C	39ºC (72H)	YBL086C	B2		02_24_25	0.2475069311923392	0.9997284343565356
S288C	39ºC (72H)	YBL087C	B2	RPL23A	02_24_29	0.4707707613717828	0.9997284343565356
S288C	39ºC (72H)	YBL088C	B2	TEL1	02_24_33	0.3410651740524779	0.9997284343565356
S288C	39ºC (72H)	YBL089W	B2	AVT5	02_24_37	1.30866727503951	0.7635910067756221
S288C	39ºC (72H)	YBL090W	B2	MRP21	02_24_41	0.4562154492626759	0.9997284343565356
S288C	39ºC (72H)	YBL091C	B2	MAP2	02_24_45	0.09871938237849458	0.9997284343565356
S288C	39ºC (72H)	YBL091C-A	B2	SCS22	04_04_08	-0.1969444977181553	0.9997284343565356
S288C	39ºC (72H)	YBL091C-A	B2	SCS22	05_04_08	-0.0028277032785948442	0.9997284343565356
S288C	39ºC (72H)	YBL093C	B2	ROX3	04_10_02	-3.8524892870073337	0.00018661475172102263
S288C	39ºC (72H)	YBL093C	B2	ROX3	05_10_02	-0.4811209300846671	0.9997284343565356
S288C	39ºC (72H)	YBL094C	B2		02_28_05	-5.275609595352732	1.4477228860918844e-08
S288C	39ºC (72H)	YBL095W	B2	MRX3	03_26_09	-0.3240532463005151	0.9997284343565356
S288C	39ºC (72H)	YBL096C	B2		03_26_13	0.7872906962528304	0.9624968464508752
S288C	39ºC (72H)	YBL098W	B2	BNA4	03_26_17	-0.6858605922930199	0.9793821813720772
S288C	39ºC (72H)	YBL099W	B2	ATP1	03_26_21	0.6227547769602801	0.9855088156541982
S288C	39ºC (72H)	YBL100C	B2		03_26_25	0.6571861316216141	0.98060681315758
S288C	39ºC (72H)	YBL101C	B2	ECM21	03_26_29	0.18694914766324275	0.9997284343565356
S288C	39ºC (72H)	YBL101W-C	B2		04_02_40	1.2451903720710311	0.795077927415412
S288C	39ºC (72H)	YBL101W-C	B2		05_02_40	0.9178260014382656	0.9299915664475874
S288C	39ºC (72H)	YBL102W	B2	SFT2	03_26_33	-1.0114578420549702	0.9071109170911592
S288C	39ºC (72H)	YBL103C	B2	RTG3	03_26_37	0.2607948124620539	0.9997284343565356
S288C	39ºC (72H)	YBL104C	B2	SEA4	04_04_12	0.18878444329803487	0.9997284343565356
S288C	39ºC (72H)	YBL104C	B2	SEA4	05_04_12	0.11319180017231108	0.9997284343565356
S288C	39ºC (72H)	YBL106C	B2	SRO77	03_26_45	-0.3257196544518185	0.9997284343565356
S288C	39ºC (72H)	YBL107C	B2	MIX23	03_30_01	1.695462996169296	0.4856013505069999
S288C	39ºC (72H)	YBR001C	B2	NTH2	03_30_09	0.09852647878496852	0.9997284343565356
S288C	39ºC (72H)	YBR003W	B2	COQ1	03_30_13	1.4983147488724369	0.6398016084751024
S288C	39ºC (72H)	YBR005W	B2	RCR1	03_30_17	-0.2041733468394069	0.9997284343565356
S288C	39ºC (72H)	YBR006W	B2	UGA2	03_30_21	0.7627686984782105	0.9701104028758372
S288C	39ºC (72H)	YBR007C	B2	DSF2	03_30_25	0.7690523974625071	0.9687166347843394
S288C	39ºC (72H)	YBR008C	B2	FLR1	03_30_29	1.2198231621657407	0.8087692558251279
S288C	39ºC (72H)	YBR009C	B2	HHF1	03_30_33	0.05398976479048621	0.9997284343565356
S288C	39ºC (72H)	YBR010W	B2	HHT1	03_30_37	-0.592162126338792	0.9917202120547682
S288C	39ºC (72H)	YBR012C	B2		03_30_41	0.49531600054321295	0.9997284343565356
S288C	39ºC (72H)	YBR013C	B2		03_30_45	1.22330317398148	0.8065225986251333
S288C	39ºC (72H)	YBR014C	B2	GRX7	03_02_03	0.8306235058925358	0.9538698919493092
S288C	39ºC (72H)	YBR015C	B2	MNN2	03_02_07	-1.0518010333516352	0.8918533543872362
S288C	39ºC (72H)	YBR016W	B2		03_02_11	-0.6428872495906484	0.9838614692114748
S288C	39ºC (72H)	YBR018C	B2	GAL7	03_02_15	0.6569785084767747	0.98060681315758
S288C	39ºC (72H)	YBR019C	B2	GAL10	03_02_19	0.5890392573207054	0.9917202120547682
S288C	39ºC (72H)	YBR020W	B2	GAL1	04_30_39	-1.64970068584968	0.5259774693465374
S288C	39ºC (72H)	YBR020W	B2	GAL1	05_30_39	-0.5079639686874158	0.9997284343565356
S288C	39ºC (72H)	YBR021W	B2	FUR4	03_02_27	-0.059006032935390765	0.9997284343565356
S288C	39ºC (72H)	YBR022W	B2	POA1	03_02_31	0.2437333030635624	0.9997284343565356
S288C	39ºC (72H)	YBR023C	B2	CHS3	03_02_35	-0.7603678621876995	0.9701104028758372
S288C	39ºC (72H)	YBR024W	B2	SCO2	03_02_39	0.9254251634820292	0.9285608227842254
S288C	39ºC (72H)	YBR025C	B2	OLA1	03_02_43	-0.4981971590344718	0.9997284343565356
S288C	39ºC (72H)	YBR026C	B2	ETR1	03_02_47	0.4791825975906822	0.9997284343565356
S288C	39ºC (72H)	YBR027C	B2		03_06_03	0.6657296690891056	0.9805180318236836
S288C	39ºC (72H)	YBR028C	B2	YPK3	03_06_07	-0.8183419771047098	0.9538698919493092
S288C	39ºC (72H)	YBR030W	B2	RKM3	03_06_11	0.2659970117814414	0.9997284343565356
S288C	39ºC (72H)	YBR031W	B2	RPL4A	03_06_15	-0.9811944445549624	0.915872197775177
S288C	39ºC (72H)	YBR032W	B2		03_06_19	-0.2089773435601101	0.9997284343565356
S288C	39ºC (72H)	YBR033W	B2	EDS1	03_06_23	0.19343272266010847	0.9997284343565356
S288C	39ºC (72H)	YBR034C	B2	HMT1	03_06_27	-0.8130398397790377	0.95453610125021
S288C	39ºC (72H)	YBR035C	B2	PDX3	04_32_39	-1.3566537870338775	0.7384141595643174
S288C	39ºC (72H)	YBR035C	B2	PDX3	05_32_39	-0.06512006972297173	0.9997284343565356
S288C	39ºC (72H)	YBR036C	B2	CSG2	03_06_31	-4.211069952409332	2.2890284877867928e-05
S288C	39ºC (72H)	YBR037C	B2	SCO1	03_06_35	1.187743836861616	0.8252590601696043
S288C	39ºC (72H)	YBR040W	B2	FIG1	03_06_39	-0.3694599632489322	0.9997284343565356
S288C	39ºC (72H)	YBR041W	B2	FAT1	03_06_43	-0.1308296962116998	0.9997284343565356
S288C	39ºC (72H)	YBR042C	B2	CST26	03_06_47	0.6106793218908395	0.988788232552752
S288C	39ºC (72H)	YBR043C	B2	QDR3	03_10_03	0.6752508946490865	0.9796176956772756
S288C	39ºC (72H)	YBR044C	B2	TCM62	03_10_07	0.8365686551966279	0.9536453195280624
S288C	39ºC (72H)	YBR045C	B2	GIP1	03_10_11	0.267424033545598	0.9997284343565356
S288C	39ºC (72H)	YBR046C	B2	ZTA1	03_10_15	0.7220203321638182	0.9766624249941398
S288C	39ºC (72H)	YBR047W	B2	FMP23	03_10_19	0.2836728687689537	0.9997284343565356
S288C	39ºC (72H)	YBR048W	B2	RPS11B	03_10_23	-0.2813843658963594	0.9997284343565356
S288C	39ºC (72H)	YBR050C	B2	REG2	03_10_27	0.00783080129864019	0.9997284343565356
S288C	39ºC (72H)	YBR051W	B2		03_10_31	0.5602826770472363	0.9937935583878216
S288C	39ºC (72H)	YBR052C	B2	RFS1	03_10_35	0.8431196302442441	0.9512432766114062
S288C	39ºC (72H)	YBR053C	B2		03_10_39	0.7330871106116889	0.976160369115749
S288C	39ºC (72H)	YBR054W	B2	YRO2	03_10_43	-0.11538656274443687	0.9997284343565356
S288C	39ºC (72H)	YBR056W	B2		03_10_47	0.7426277040023451	0.973508656900311
S288C	39ºC (72H)	YBR056W-A	B2		04_02_44	0.5698999670473669	0.9921166137638308
S288C	39ºC (72H)	YBR056W-A	B2		05_02_44	1.3034472573159008	0.7680563329822493
S288C	39ºC (72H)	YBR057C	B2	MUM2	03_14_03	0.20726445261518592	0.9997284343565356
S288C	39ºC (72H)	YBR058C	B2	UBP14	03_14_07	-0.1465393310290549	0.9997284343565356
S288C	39ºC (72H)	YBR058C-A	B2	TSC3	04_02_48	-1.659397771312193	0.5172611087329866
S288C	39ºC (72H)	YBR058C-A	B2	TSC3	05_02_48	-0.9794311972502824	0.9163439574653752
S288C	39ºC (72H)	YBR059C	B2	AKL1	03_14_11	0.253802250875041	0.9997284343565356
S288C	39ºC (72H)	YBR061C	B2	TRM7	03_14_15	0.5792127947492816	0.9917202120547682
S288C	39ºC (72H)	YBR062C	B2		04_05_01	1.3712346646794755	0.7256263328711416
S288C	39ºC (72H)	YBR062C	B2		05_05_01	0.016696619468568787	0.9997284343565356
S288C	39ºC (72H)	YBR063C	B2		03_14_27	1.3773107405189329	0.7229076105623143
S288C	39ºC (72H)	YBR064W	B2		03_14_31	0.955609540232882	0.9221760519735044
S288C	39ºC (72H)	YBR065C	B2	ECM2	03_14_35	-3.8197072968063086	0.00022240027985562442
S288C	39ºC (72H)	YBR066C	B2	NRG2	03_14_39	0.3043352452465984	0.9997284343565356
S288C	39ºC (72H)	YBR067C	B2	TIP1	03_14_43	0.5062704455731668	0.9997284343565356
S288C	39ºC (72H)	YBR068C	B2	BAP2	03_14_47	0.8468684675497562	0.9501384818552508
S288C	39ºC (72H)	YBR069C	B2	TAT1	03_18_03	1.1575540371181745	0.8405954900891178
S288C	39ºC (72H)	YBR071W	B2		03_18_07	-0.2766020611460125	0.9997284343565356
S288C	39ºC (72H)	YBR072C-A	B2		04_06_04	0.0014324447567457196	0.9998325928703032
S288C	39ºC (72H)	YBR072C-A	B2		05_06_04	0.18114732030614766	0.9997284343565356
S288C	39ºC (72H)	YBR072W	B2	HSP26	03_18_11	0.9321372788808636	0.9267090357438506
S288C	39ºC (72H)	YBR073W	B2	RDH54	03_18_15	0.4449580913609605	0.9997284343565356
S288C	39ºC (72H)	YBR074W	B2	PFF1	04_04_16	0.0838712286695771	0.9997284343565356
S288C	39ºC (72H)	YBR074W	B2	PFF1	05_04_16	-0.0867531618740628	0.9997284343565356
S288C	39ºC (72H)	YBR075W	B2		04_30_43	-0.1898101636105992	0.9997284343565356
S288C	39ºC (72H)	YBR075W	B2		05_30_43	0.06830801465212727	0.9997284343565356
S288C	39ºC (72H)	YBR076W	B2	ECM8	03_18_27	1.2416770475865304	0.7971181371126641
S288C	39ºC (72H)	YBR077C	B2	SLM4	03_18_31	-0.8520675680162356	0.9491975644513012
S288C	39ºC (72H)	YBR078W	B2	ECM33	04_28_27	-4.924418144709975	1.8778445025988726e-07
S288C	39ºC (72H)	YBR078W	B2	ECM33	05_28_27	-2.580846331799968	0.05572612643391844
S288C	39ºC (72H)	YBR081C	B2	SPT7	03_22_40	-0.8987936215902546	0.9376136559254944
S288C	39ºC (72H)	YBR082C	B2	UBC4	03_22_44	0.1811449961664668	0.9997284343565356
S288C	39ºC (72H)	YBR083W	B2	TEC1	03_28_23	-0.027613103550398903	0.9997284343565356
S288C	39ºC (72H)	YBR084C-A	B2	RPL19A	03_28_27	-2.6151204196762188	0.04901110006890174
S288C	39ºC (72H)	YBR084W	B2	MIS1	03_22_48	1.3809147064509946	0.722834847318414
S288C	39ºC (72H)	YBR085C-A	B2		04_06_08	-0.8851090871483096	0.94143067996245
S288C	39ºC (72H)	YBR085C-A	B2		05_06_08	-0.18123021462143807	0.9997284343565356
S288C	39ºC (72H)	YBR085W	B2	AAC3	03_26_04	-0.5783241986778986	0.9917202120547682
S288C	39ºC (72H)	YBR090C	B2		03_28_31	-0.36011769644439096	0.9997284343565356
S288C	39ºC (72H)	YBR090C-A	B2		03_26_08	-0.6926587008600528	0.9789224030386808
S288C	39ºC (72H)	YBR092C	B2	PHO3	03_26_12	-0.228392431742265	0.9997284343565356
S288C	39ºC (72H)	YBR093C	B2	PHO5	03_26_16	0.1137790327983864	0.9997284343565356
S288C	39ºC (72H)	YBR094W	B2	PBY1	03_26_20	-0.07561278566962612	0.9997284343565356
S288C	39ºC (72H)	YBR095C	B2	RXT2	03_26_24	0.1836124577945009	0.9997284343565356
S288C	39ºC (72H)	YBR097W	B2	VPS15	04_32_11	-1.90527935415426	0.3389195480973382
S288C	39ºC (72H)	YBR098W	B2	MMS4	04_04_20	-0.11655792914367945	0.9997284343565356
S288C	39ºC (72H)	YBR098W	B2	MMS4	05_04_20	0.12529824377083207	0.9997284343565356
S288C	39ºC (72H)	YBR099C	B2		03_26_32	0.6330731824308568	0.9850935068715568
S288C	39ºC (72H)	YBR100W	B2		03_26_36	0.09220017057318618	0.9997284343565356
S288C	39ºC (72H)	YBR101C	B2	FES1	04_32_15	-1.5809301674010263	0.5783454115477875
S288C	39ºC (72H)	YBR101C	B2	FES1	05_32_15	-0.07926168496885397	0.9997284343565356
S288C	39ºC (72H)	YBR103W	B2	SIF2	03_26_40	-0.7719428525124902	0.9673511629918174
S288C	39ºC (72H)	YBR104W	B2	YMC2	03_26_44	0.12597921669737586	0.9997284343565356
S288C	39ºC (72H)	YBR105C	B2	VID24	04_05_05	0.6139439634294693	0.9873389089508492
S288C	39ºC (72H)	YBR105C	B2	VID24	05_05_05	0.4583141473946523	0.9997284343565356
S288C	39ºC (72H)	YBR106W	B2	PHO88	03_30_04	0.14409278665815015	0.9997284343565356
S288C	39ºC (72H)	YBR107C	B2	IML3	03_30_12	-1.8545464837701329	0.3722547386377576
S288C	39ºC (72H)	YBR108W	B2	AIM3	03_30_16	-3.4344935400860823	0.0016249637853375618
S288C	39ºC (72H)	YBR111C	B2	YSA1	03_30_20	0.2575572858863695	0.9997284343565356
S288C	39ºC (72H)	YBR111W-A	B2	SUS1	04_06_12	-3.2799568444145786	0.0034499431128365643
S288C	39ºC (72H)	YBR111W-A	B2	SUS1	05_06_12	-1.799201745545603	0.4162278054460911
S288C	39ºC (72H)	YBR113W	B2		03_30_24	-0.044651371552080106	0.9997284343565356
S288C	39ºC (72H)	YBR114W	B2	RAD16	03_30_28	-0.4508234452026705	0.9997284343565356
S288C	39ºC (72H)	YBR115C	B2	LYS2	03_30_32	0.7372070355529402	0.975275026095179
S288C	39ºC (72H)	YBR116C	B2		03_30_36	0.749876695667499	0.9715592785863176
S288C	39ºC (72H)	YBR119W	B2	MUD1	03_30_40	-0.7825587478622393	0.9646172437093996
S288C	39ºC (72H)	YBR120C	B2	CBP6	03_30_44	1.3842940055472222	0.7200920993678419
S288C	39ºC (72H)	YBR121C	B2	GRS1	03_30_48	0.7476602411250167	0.9721763506124326
S288C	39ºC (72H)	YBR122C	B2	MRPL36	04_04_24	-0.2169855541877361	0.9997284343565356
S288C	39ºC (72H)	YBR122C	B2	MRPL36	05_04_24	0.2316129146269551	0.9997284343565356
S288C	39ºC (72H)	YBR122C	B2	MRPL36	05_32_19	-0.08638362366477795	0.9997284343565356
S288C	39ºC (72H)	YBR125C	B2	PTC4	03_28_43	0.5205855965818998	0.9997284343565356
S288C	39ºC (72H)	YBR126C	B2	TPS1	03_04_02	-1.8591141929565984	0.3703165619864868
S288C	39ºC (72H)	YBR127C	B2	VMA2	03_04_06	-0.5038479173122995	0.9997284343565356
S288C	39ºC (72H)	YBR128C	B2	ATG14	03_04_10	-0.4167236678024977	0.9997284343565356
S288C	39ºC (72H)	YBR129C	B2	OPY1	03_04_14	-0.16460641819620844	0.9997284343565356
S288C	39ºC (72H)	YBR130C	B2	SHE3	03_04_18	-0.7637471612839273	0.9701104028758372
S288C	39ºC (72H)	YBR131W	B2	CCZ1	03_28_47	1.2038191363221211	0.8172499174128105
S288C	39ºC (72H)	YBR132C	B2	AGP2	03_04_22	0.479867444083361	0.9997284343565356
S288C	39ºC (72H)	YBR133C	B2	HSL7	03_04_26	-1.5583736170833369	0.5951540535254184
S288C	39ºC (72H)	YBR134W	B2		03_04_30	0.12506737922918246	0.9997284343565356
S288C	39ºC (72H)	YBR137W	B2		03_04_34	0.019901608088718617	0.9997284343565356
S288C	39ºC (72H)	YBR138C	B2		03_04_38	-0.6603368903158731	0.9805180318236836
S288C	39ºC (72H)	YBR139W	B2		03_04_42	-0.3172032319472725	0.9997284343565356
S288C	39ºC (72H)	YBR141C	B2	BMT2	03_04_46	-0.4732451954188601	0.9997284343565356
S288C	39ºC (72H)	YBR144C	B2		03_08_02	0.8703879864086221	0.9451528046363724
S288C	39ºC (72H)	YBR145W	B2	ADH5	03_08_06	-0.5872682628837553	0.9917202120547682
S288C	39ºC (72H)	YBR146W	B2	MRPS9	03_08_10	-0.5806204486827629	0.9917202120547682
S288C	39ºC (72H)	YBR147W	B2	RTC2	03_08_14	-0.0016664081513034273	0.999799656827866
S288C	39ºC (72H)	YBR148W	B2	YSW1	03_08_18	-0.9082009643058648	0.9336976968132576
S288C	39ºC (72H)	YBR149W	B2	ARA1	03_08_22	0.1141075112066396	0.9997284343565356
S288C	39ºC (72H)	YBR150C	B2	TBS1	03_32_03	1.87855872024138	0.35564111264214593
S288C	39ºC (72H)	YBR151W	B2	APD1	03_08_26	0.5316601221620405	0.9997284343565356
S288C	39ºC (72H)	YBR156C	B2	SLI15	03_08_30	-0.11738377344367455	0.9997284343565356
S288C	39ºC (72H)	YBR157C	B2	ICS2	04_04_28	-0.004681592030835244	0.9997284343565356
S288C	39ºC (72H)	YBR157C	B2	ICS2	05_04_28	-0.05433761102941472	0.9997284343565356
S288C	39ºC (72H)	YBR158W	B2	AMN1	03_08_38	0.048861937940891886	0.9997284343565356
S288C	39ºC (72H)	YBR159W	B2	IFA38	03_08_42	-0.3544832071443306	0.9997284343565356
S288C	39ºC (72H)	YBR161W	B2	CSH1	03_08_46	0.18336609898831094	0.9997284343565356
S288C	39ºC (72H)	YBR162C	B2	TOS1	03_12_02	-1.0441220758454894	0.8945466309272333
S288C	39ºC (72H)	YBR162W-A	B2	YSY6	03_12_06	-0.9449572333614628	0.9245463261407691
S288C	39ºC (72H)	YBR164C	B2	ARL1	03_12_14	0.8197666747291854	0.9538698919493092
S288C	39ºC (72H)	YBR165W	B2	UBS1	03_12_18	0.7490051432871101	0.9715592785863176
S288C	39ºC (72H)	YBR166C	B2	TYR1	03_12_22	0.2247009232155515	0.9997284343565356
S288C	39ºC (72H)	YBR168W	B2	PEX32	03_32_11	0.3238254806117735	0.9997284343565356
S288C	39ºC (72H)	YBR169C	B2	SSE2	03_32_15	0.4688115116206687	0.9997284343565356
S288C	39ºC (72H)	YBR170C	B2	NPL4	03_12_26	1.5161618174831184	0.623803598083978
S288C	39ºC (72H)	YBR171W	B2	SEC66	03_12_30	-4.175285173740408	2.810097202254741e-05
S288C	39ºC (72H)	YBR172C	B2	SMY2	03_12_34	-0.4197899827550123	0.9997284343565356
S288C	39ºC (72H)	YBR173C	B2	UMP1	04_18_03	-5.211506724096826	2.3326633425682684e-08
S288C	39ºC (72H)	YBR173C	B2	UMP1	05_18_03	-1.3369396595460965	0.7473644436981091
S288C	39ºC (72H)	YBR174C	B2		01_02_35	-0.035565534825680034	0.9997284343565356
S288C	39ºC (72H)	YBR175W	B2	SWD3	01_02_43	0.3050417837096336	0.9997284343565356
S288C	39ºC (72H)	YBR176W	B2	ECM31	01_02_47	2.3941032578551105	0.10242105213201518
S288C	39ºC (72H)	YBR177C	B2	EHT1	01_06_03	1.4691460211621967	0.6622196983186679
S288C	39ºC (72H)	YBR178W	B2		01_06_07	0.3033451617424767	0.9997284343565356
S288C	39ºC (72H)	YBR179C	B2	FZO1	01_06_11	0.2474395311415891	0.9997284343565356
S288C	39ºC (72H)	YBR180W	B2	DTR1	01_06_15	-0.7438277347909872	0.9731668714129448
S288C	39ºC (72H)	YBR181C	B2	RPS6B	01_06_19	-0.3870622224798783	0.9997284343565356
S288C	39ºC (72H)	YBR182C	B2	SMP1	01_06_23	0.11482179680194493	0.9997284343565356
S288C	39ºC (72H)	YBR182C-A	B2		04_06_16	0.06663463408178075	0.9997284343565356
S288C	39ºC (72H)	YBR182C-A	B2		05_06_16	-0.28317937644334684	0.9997284343565356
S288C	39ºC (72H)	YBR183W	B2	YPC1	01_06_27	0.3506638709351601	0.9997284343565356
S288C	39ºC (72H)	YBR184W	B2		01_06_31	-0.2731042309260521	0.9997284343565356
S288C	39ºC (72H)	YBR185C	B2	MBA1	01_06_35	0.7690206342201997	0.9687166347843394
S288C	39ºC (72H)	YBR186W	B2	PCH2	01_06_39	-0.3393894693424503	0.9997284343565356
S288C	39ºC (72H)	YBR187W	B2	GDT1	01_06_43	0.11759217130174085	0.9997284343565356
S288C	39ºC (72H)	YBR188C	B2	NTC20	01_06_47	-0.7319436338886188	0.976160369115749
S288C	39ºC (72H)	YBR189W	B2	RPS9B	03_04_07	-0.16062206806968427	0.9997284343565356
S288C	39ºC (72H)	YBR191W	B2	RPL21A	03_06_38	-0.4373434350526567	0.9997284343565356
S288C	39ºC (72H)	YBR194W	B2	AIM4	01_10_03	-0.3055964783801744	0.9997284343565356
S288C	39ºC (72H)	YBR195C	B2	MSI1	01_10_07	-3.1934934252874188	0.00508702541606205
S288C	39ºC (72H)	YBR196C-A	B2		04_06_20	-2.1887120618228404	0.17550721977432968
S288C	39ºC (72H)	YBR196C-A	B2		05_06_20	-0.7126315825656565	0.9766753763631824
S288C	39ºC (72H)	YBR196C-B	B2		04_06_24	0.004890764602128561	0.9997284343565356
S288C	39ºC (72H)	YBR196C-B	B2		05_06_24	-0.08415554842389061	0.9997284343565356
S288C	39ºC (72H)	YBR197C	B2		01_10_11	0.3826657249165836	0.9997284343565356
S288C	39ºC (72H)	YBR199W	B2	KTR4	01_10_15	0.6800177051348931	0.9793821813720772
S288C	39ºC (72H)	YBR200W	B2	BEM1	01_10_19	-3.029411487945897	0.010089516755360996
S288C	39ºC (72H)	YBR200W-A	B2		04_06_28	-0.2230507840420153	0.9997284343565356
S288C	39ºC (72H)	YBR200W-A	B2		05_06_28	-0.4809628885863565	0.9997284343565356
S288C	39ºC (72H)	YBR201W	B2	DER1	04_04_32	-0.032194757574949565	0.9997284343565356
S288C	39ºC (72H)	YBR201W	B2	DER1	05_04_32	-0.11755653449329828	0.9997284343565356
S288C	39ºC (72H)	YBR203W	B2	COS111	01_10_27	-0.04578012872383702	0.9997284343565356
S288C	39ºC (72H)	YBR204C	B2	LDH1	01_10_31	1.520423514944913	0.6210869659692698
S288C	39ºC (72H)	YBR205W	B2	KTR3	01_10_35	-0.02734195392094461	0.9997284343565356
S288C	39ºC (72H)	YBR206W	B2		01_10_39	0.7305537983593586	0.976160369115749
S288C	39ºC (72H)	YBR207W	B2	FTH1	01_10_43	0.05102183841780215	0.9997284343565356
S288C	39ºC (72H)	YBR208C	B2	DUR1,2	01_10_47	1.0434256086544056	0.8945564783634654
S288C	39ºC (72H)	YBR209W	B2		01_14_03	-0.6177439318079647	0.9856049930349472
S288C	39ºC (72H)	YBR210W	B2	ERV15	01_14_07	1.1191476288890403	0.8613014966699643
S288C	39ºC (72H)	YBR212W	B2	NGR1	01_14_11	0.6812216094896704	0.9793821813720772
S288C	39ºC (72H)	YBR213W	B2	MET8	01_14_15	0.32973964138678524	0.9997284343565356
S288C	39ºC (72H)	YBR214W	B2	SDS24	01_14_19	1.0569908372593904	0.890883023417292
S288C	39ºC (72H)	YBR215W	B2	HPC2	01_14_23	-0.8243878391283137	0.9538698919493092
S288C	39ºC (72H)	YBR216C	B2	YBP1	01_14_27	0.97920885455413	0.9163439574653752
S288C	39ºC (72H)	YBR217W	B2	ATG12	01_14_31	1.1305397868922558	0.8551358205307464
S288C	39ºC (72H)	YBR218C	B2	PYC2	01_14_35	1.2151113563190519	0.8126581816163041
S288C	39ºC (72H)	YBR219C	B2		01_14_39	0.3658459260449199	0.9997284343565356
S288C	39ºC (72H)	YBR220C	B2		01_14_43	0.06372558591434961	0.9997284343565356
S288C	39ºC (72H)	YBR221C	B2	PDB1	01_14_47	-0.23988685189144626	0.9997284343565356
S288C	39ºC (72H)	YBR221W-A	B2		04_06_32	-0.17533232282419356	0.9997284343565356
S288C	39ºC (72H)	YBR221W-A	B2		05_06_32	-0.4021784269653421	0.9997284343565356
S288C	39ºC (72H)	YBR222C	B2	PCS60	01_18_03	0.2267895500755766	0.9997284343565356
S288C	39ºC (72H)	YBR223C	B2	TDP1	01_18_07	0.2264734670789556	0.9997284343565356
S288C	39ºC (72H)	YBR224W	B2		01_18_11	-0.24660284085641584	0.9997284343565356
S288C	39ºC (72H)	YBR225W	B2		01_18_15	0.6924301604580839	0.9789224030386808
S288C	39ºC (72H)	YBR226C	B2		01_18_19	0.8076656541232535	0.9546271160232191
S288C	39ºC (72H)	YBR227C	B2	MCX1	01_18_23	-0.4111805946632248	0.9997284343565356
S288C	39ºC (72H)	YBR228W	B2	SLX1	01_18_27	1.3406683543077065	0.7459349861300164
S288C	39ºC (72H)	YBR229C	B2	ROT2	01_18_31	-3.6465170560548037	0.0005671253455302598
S288C	39ºC (72H)	YBR230C	B2	OM14	01_18_35	-0.4482188593334552	0.9997284343565356
S288C	39ºC (72H)	YBR230W-A	B2		04_04_36	-0.12170822267685713	0.9997284343565356
S288C	39ºC (72H)	YBR230W-A	B2		05_04_36	0.2371180268181044	0.9997284343565356
S288C	39ºC (72H)	YBR231C	B2	SWC5	01_18_39	1.151868416745131	0.8435251931885285
S288C	39ºC (72H)	YBR232C	B2		03_09_45	0.07694296828040623	0.9997284343565356
S288C	39ºC (72H)	YBR233W	B2	PBP2	01_18_43	-0.07472264017178899	0.9997284343565356
S288C	39ºC (72H)	YBR235W	B2	VHC1	01_18_47	0.8147287146139246	0.9542226613390116
S288C	39ºC (72H)	YBR238C	B2		01_22_03	0.2715486067662114	0.9997284343565356
S288C	39ºC (72H)	YBR239C	B2	ERT1	01_22_07	-0.25661988288168464	0.9997284343565356
S288C	39ºC (72H)	YBR240C	B2	THI2	01_22_11	0.5032444157084568	0.9997284343565356
S288C	39ºC (72H)	YBR241C	B2		01_22_15	1.4120481069049369	0.6975541541288395
S288C	39ºC (72H)	YBR242W	B2		01_22_19	0.3616338102296541	0.9997284343565356
S288C	39ºC (72H)	YBR244W	B2	GPX2	01_22_23	0.6437270387287296	0.9838614692114748
S288C	39ºC (72H)	YBR245C	B2	ISW1	01_22_27	0.16046015300523864	0.9997284343565356
S288C	39ºC (72H)	YBR246W	B2	RRT2	01_22_31	0.009557637081650572	0.9997284343565356
S288C	39ºC (72H)	YBR248C	B2	HIS7	01_22_35	0.1903323203256054	0.9997284343565356
S288C	39ºC (72H)	YBR249C	B2	ARO4	01_22_39	0.2288735286562397	0.9997284343565356
S288C	39ºC (72H)	YBR250W	B2	SPO23	01_22_43	0.5749766628239783	0.9917202120547682
S288C	39ºC (72H)	YBR251W	B2	MRPS5	01_22_47	2.2606844700387354	0.14672922737356878
S288C	39ºC (72H)	YBR255W	B2	MTC4	01_26_03	0.1053300103445904	0.9997284343565356
S288C	39ºC (72H)	YBR258C	B2	SHG1	01_26_07	0.6181382608405138	0.9856049930349472
S288C	39ºC (72H)	YBR259W	B2		01_26_11	0.1422450956117258	0.9997284343565356
S288C	39ºC (72H)	YBR260C	B2	RGD1	01_26_15	0.4639912459221982	0.9997284343565356
S288C	39ºC (72H)	YBR261C	B2	TAE1	01_26_19	0.568961789329455	0.992452896814638
S288C	39ºC (72H)	YBR262C	B2	MIC12	01_26_23	1.2082086614663727	0.8161808397210268
S288C	39ºC (72H)	YBR263W	B2	SHM1	01_26_27	1.1315267715434694	0.8551358205307464
S288C	39ºC (72H)	YBR264C	B2	YPT10	01_26_31	0.13530443981092274	0.9997284343565356
S288C	39ºC (72H)	YBR266C	B2	SLM6	01_26_35	-0.13241475947416692	0.9997284343565356
S288C	39ºC (72H)	YBR267W	B2	REI1	01_26_39	0.5691694124742943	0.992452896814638
S288C	39ºC (72H)	YBR268W	B2	MRPL37	01_26_43	0.9317282302970012	0.9267454955402809
S288C	39ºC (72H)	YBR269C	B2	SDH8	03_07_18	-0.303369952565741	0.9997284343565356
S288C	39ºC (72H)	YBR270C	B2	BIT2	03_32_19	-0.21627514215856586	0.9997284343565356
S288C	39ºC (72H)	YBR271W	B2	EFM2	03_07_22	0.10684689884308043	0.9997284343565356
S288C	39ºC (72H)	YBR272C	B2	HSM3	03_32_23	-2.2983518018493	0.13232843758127727
S288C	39ºC (72H)	YBR273C	B2	UBX7	03_07_26	0.15195380177264378	0.9997284343565356
S288C	39ºC (72H)	YBR274W	B2	CHK1	04_05_09	-0.3717074063204948	0.9997284343565356
S288C	39ºC (72H)	YBR274W	B2	CHK1	05_05_09	-0.109088144208827	0.9997284343565356
S288C	39ºC (72H)	YBR275C	B2	RIF1	03_32_27	0.3783683906463465	0.9997284343565356
S288C	39ºC (72H)	YBR276C	B2	PPS1	03_32_31	-1.5346611946309447	0.6081195283844368
S288C	39ºC (72H)	YBR277C	B2		03_07_34	-1.4825741255260008	0.6485023649046635
S288C	39ºC (72H)	YBR278W	B2	DPB3	03_07_38	-1.5133728498658745	0.6250045973493883
S288C	39ºC (72H)	YBR279W	B2	PAF1	04_20_35	-1.1053492116027244	0.8698571484949125
S288C	39ºC (72H)	YBR279W	B2	PAF1	05_20_35	-1.3973812360911406	0.7069793474627701
S288C	39ºC (72H)	YBR280C	B2	SAF1	03_32_35	1.0230150139755398	0.9011621792038672
S288C	39ºC (72H)	YBR281C	B2	DUG2	03_07_42	-0.7231033812551816	0.9766624249941398
S288C	39ºC (72H)	YBR282W	B2	MRPL27	03_07_46	0.7418212275330254	0.9740406855196292
S288C	39ºC (72H)	YBR283C	B2	SSH1	03_11_02	1.1195613257522647	0.8613014966699643
S288C	39ºC (72H)	YBR284W	B2		03_11_06	-1.447540818687278	0.6765891540175217
S288C	39ºC (72H)	YBR285W	B2		03_11_10	0.26041675240727186	0.9997284343565356
S288C	39ºC (72H)	YBR286W	B2	APE3	03_11_14	-0.2258141861227681	0.9997284343565356
S288C	39ºC (72H)	YBR287W	B2		03_32_39	1.2661417165823514	0.7862724942471309
S288C	39ºC (72H)	YBR288C	B2	APM3	03_32_43	1.2232241532323247	0.8065225986251333
S288C	39ºC (72H)	YBR289W	B2	SNF5	03_32_47	0.8659186658019884	0.9464989139007148
S288C	39ºC (72H)	YBR290W	B2	BSD2	03_11_18	0.9221636207963074	0.9285848725854507
S288C	39ºC (72H)	YBR291C	B2	CTP1	03_11_22	0.3657514110312244	0.9997284343565356
S288C	39ºC (72H)	YBR292C	B2		03_11_26	-0.017803684669969344	0.9997284343565356
S288C	39ºC (72H)	YBR293W	B2	VBA2	03_11_30	0.2921861924205917	0.9997284343565356
S288C	39ºC (72H)	YBR294W	B2	SUL1	03_02_02	0.4687255184524704	0.9997284343565356
S288C	39ºC (72H)	YBR295W	B2	PCA1	03_11_34	-0.32957695160911266	0.9997284343565356
S288C	39ºC (72H)	YBR296C	B2	PHO89	03_11_38	1.0575091204082618	0.8907148208122377
S288C	39ºC (72H)	YBR296C-A	B2		04_06_40	-0.391450198197676	0.9997284343565356
S288C	39ºC (72H)	YBR296C-A	B2		05_06_40	-0.4408606331032925	0.9997284343565356
S288C	39ºC (72H)	YBR297W	B2	MAL33	03_11_42	-0.424681522070368	0.9997284343565356
S288C	39ºC (72H)	YBR298C	B2	MAL31	03_11_46	0.6084326535325039	0.9888981578927779
S288C	39ºC (72H)	YBR299W	B2	MAL32	04_22_03	-1.2060510851291433	0.8172499174128105
S288C	39ºC (72H)	YBR299W	B2	MAL32	05_22_03	0.040753014593754286	0.9997284343565356
S288C	39ºC (72H)	YBR300C	B2		03_15_02	0.4996931302758325	0.9997284343565356
S288C	39ºC (72H)	YBR301W	B2	PAU24	03_02_06	0.5650471633933619	0.9931796972518157
S288C	39ºC (72H)	YCL001W	B2	RER1	01_04_48	1.6762423610071209	0.5020379666007173
S288C	39ºC (72H)	YCL001W-A	B2		03_15_06	-0.7075851006048984	0.9774159365927342
S288C	39ºC (72H)	YCL001W-B	B2		04_06_44	-0.8309713521314642	0.9538698919493092
S288C	39ºC (72H)	YCL001W-B	B2		05_06_44	-0.9180909533619036	0.9299915664475874
S288C	39ºC (72H)	YCL002C	B2		04_04_40	0.674647393045244	0.9796176956772756
S288C	39ºC (72H)	YCL002C	B2		05_04_40	0.05859775906475528	0.9997284343565356
S288C	39ºC (72H)	YCL005W	B2	LDB16	01_08_08	-0.21004179953402494	0.9997284343565356
S288C	39ºC (72H)	YCL005W-A	B2	VMA9	04_05_13	-0.7938556161385324	0.9593690448823514
S288C	39ºC (72H)	YCL005W-A	B2	VMA9	05_05_13	-1.0010433721442442	0.9112478903349956
S288C	39ºC (72H)	YCL006C	B2		04_18_39	0.3662665953271875	0.9997284343565356
S288C	39ºC (72H)	YCL006C	B2		05_18_39	-0.07163850681505311	0.9997284343565356
S288C	39ºC (72H)	YCL007C	B2		04_06_10	-0.42958158323122064	0.9997284343565356
S288C	39ºC (72H)	YCL007C	B2		05_06_10	-0.19941350877264344	0.9997284343565356
S288C	39ºC (72H)	YCL008C	B2	STP22	01_08_20	0.08223116076799207	0.9997284343565356
S288C	39ºC (72H)	YCL009C	B2	ILV6	01_08_24	-0.4951997935591613	0.9997284343565356
S288C	39ºC (72H)	YCL010C	B2	SGF29	01_08_28	0.4304539103248364	0.9997284343565356
S288C	39ºC (72H)	YCL011C	B2	GBP2	01_08_32	-0.16284394560475549	0.9997284343565356
S288C	39ºC (72H)	YCL012C	B2		04_04_48	2.021930248885181	0.2614826288263563
S288C	39ºC (72H)	YCL012C	B2		05_04_48	1.4301686492847543	0.6854663566521417
S288C	39ºC (72H)	YCL012W	B2		01_08_36	-0.27850785568446274	0.9997284343565356
S288C	39ºC (72H)	YCL013W	B2		01_08_40	-0.2492205968504903	0.9997284343565356
S288C	39ºC (72H)	YCL014W	B2	BUD3	04_08_04	-0.09240469486511743	0.9997284343565356
S288C	39ºC (72H)	YCL014W	B2	BUD3	05_08_04	0.1753346469638746	0.9997284343565356
S288C	39ºC (72H)	YCL016C	B2	DCC1	01_08_48	-1.4172727729079084	0.6928866575692825
S288C	39ºC (72H)	YCL022C	B2		03_21_22	0.7867236061706575	0.9624968464508752
S288C	39ºC (72H)	YCL023C	B2		03_21_26	0.3266864965591298	0.9997284343565356
S288C	39ºC (72H)	YCL024W	B2	KCC4	01_12_08	-0.6848588880904929	0.9793821813720772
S288C	39ºC (72H)	YCL025C	B2	AGP1	01_12_12	0.3730887200042577	0.9997284343565356
S288C	39ºC (72H)	YCL026C	B2		01_12_16	0.2303206929642986	0.9997284343565356
S288C	39ºC (72H)	YCL026C-A	B2	FRM2	03_02_10	-0.1302951440850613	0.9997284343565356
S288C	39ºC (72H)	YCL027W	B2	FUS1	01_12_20	0.23095905666335675	0.9997284343565356
S288C	39ºC (72H)	YCL028W	B2	RNQ1	01_12_24	1.2188764626023318	0.8093429241081294
S288C	39ºC (72H)	YCL029C	B2	BIK1	01_12_28	0.4160086074939654	0.9997284343565356
S288C	39ºC (72H)	YCL030C	B2	HIS4	01_12_32	0.39369764126923856	0.9997284343565356
S288C	39ºC (72H)	YCL032W	B2	STE50	01_12_36	-0.7342685482828827	0.9759916998503054
S288C	39ºC (72H)	YCL033C	B2	MXR2	01_12_40	-0.603706902847729	0.9897887693565548
S288C	39ºC (72H)	YCL034W	B2	LSB5	01_12_44	-0.39066308955903145	0.9997284343565356
S288C	39ºC (72H)	YCL035C	B2	GRX1	03_06_42	0.12074680356213488	0.9997284343565356
S288C	39ºC (72H)	YCL036W	B2	GFD2	01_12_48	-0.6397713529916049	0.9849018333056424
S288C	39ºC (72H)	YCL037C	B2	SRO9	01_16_04	-0.392465847238289	0.9997284343565356
S288C	39ºC (72H)	YCL038C	B2	ATG22	04_18_43	-0.2506243772178365	0.9997284343565356
S288C	39ºC (72H)	YCL038C	B2	ATG22	05_18_43	-0.2445428783857901	0.9997284343565356
S288C	39ºC (72H)	YCL039W	B2	GID7	01_16_08	0.5889098802117942	0.9917202120547682
S288C	39ºC (72H)	YCL040W	B2	GLK1	01_16_12	0.1582785605579721	0.9997284343565356
S288C	39ºC (72H)	YCL042W	B2		01_16_16	0.7870807489683099	0.9624968464508752
S288C	39ºC (72H)	YCL044C	B2	MGR1	01_16_20	0.055932745563833035	0.9997284343565356
S288C	39ºC (72H)	YCL045C	B2	EMC1	01_16_24	-0.9827121077666796	0.9147042295398063
S288C	39ºC (72H)	YCL046W	B2		01_16_28	-0.2627951220141995	0.9997284343565356
S288C	39ºC (72H)	YCL047C	B2	POF1	01_16_32	-0.6343057511750333	0.9850935068715568
S288C	39ºC (72H)	YCL048W	B2	SPS22	01_16_36	-0.7366143799342757	0.9754296976208572
S288C	39ºC (72H)	YCL049C	B2		01_16_40	0.2365943206766441	0.9997284343565356
S288C	39ºC (72H)	YCL050C	B2	APA1	01_16_44	-1.7743884555976264	0.4357942474706973
S288C	39ºC (72H)	YCL051W	B2	LRE1	01_16_48	0.6328128787865805	0.9850935068715568
S288C	39ºC (72H)	YCL055W	B2	KAR4	01_20_04	-0.9600161090681276	0.9215936236011916
S288C	39ºC (72H)	YCL056C	B2	PEX34	01_20_08	-0.5939005828202075	0.9917202120547682
S288C	39ºC (72H)	YCL057C-A	B2	MIC10	04_06_48	1.6418342477425976	0.5346935520985991
S288C	39ºC (72H)	YCL057C-A	B2	MIC10	05_06_48	1.4567707520739028	0.6691563159552902
S288C	39ºC (72H)	YCL057W	B2	PRD1	01_20_12	0.3770862402556411	0.9997284343565356
S288C	39ºC (72H)	YCL058C	B2	FYV5	03_21_34	0.16749532381973725	0.9997284343565356
S288C	39ºC (72H)	YCL060C	B2		01_20_16	-1.8233263154347656	0.3969911002684025
S288C	39ºC (72H)	YCL061C	B2	MRC1	04_08_08	-0.8264416038931232	0.9538698919493092
S288C	39ºC (72H)	YCL061C	B2	MRC1	05_08_08	-0.7276780628606891	0.976160369115749
S288C	39ºC (72H)	YCL062W	B2		01_20_24	-0.1240083462478566	0.9997284343565356
S288C	39ºC (72H)	YCL063W	B2	VAC17	01_20_28	-0.4898914585276731	0.9997284343565356
S288C	39ºC (72H)	YCL064C	B2	CHA1	01_20_32	-0.31840248802268745	0.9997284343565356
S288C	39ºC (72H)	YCL069W	B2	VBA3	01_20_36	0.05315617335822099	0.9997284343565356
S288C	39ºC (72H)	YCL074W	B2		03_21_38	-0.09982257401376006	0.9997284343565356
S288C	39ºC (72H)	YCL075W	B2		03_21_42	0.2740555787688232	0.9997284343565356
S288C	39ºC (72H)	YCL076W	B2		03_21_46	-0.12363570918566368	0.9997284343565356
S288C	39ºC (72H)	YCR001W	B2		01_20_40	-0.7681475324133571	0.9692823355158589
S288C	39ºC (72H)	YCR002C	B2	CDC10	01_20_44	-4.596386745988752	1.8622670297181758e-06
S288C	39ºC (72H)	YCR003W	B2	MRPL32	01_20_48	1.3282768162416447	0.7512469190845256
S288C	39ºC (72H)	YCR004C	B2	YCP4	01_24_04	1.1986153875762795	0.8202701087265112
S288C	39ºC (72H)	YCR005C	B2	CIT2	01_24_08	-0.054000610775664384	0.9997284343565356
S288C	39ºC (72H)	YCR006C	B2		01_24_12	-0.4019018543432987	0.9997284343565356
S288C	39ºC (72H)	YCR007C	B2		01_24_16	0.011489771869819213	0.9997284343565356
S288C	39ºC (72H)	YCR008W	B2	SAT4	01_24_20	-0.7459101639451959	0.9731668714129448
S288C	39ºC (72H)	YCR009C	B2	RVS161	01_24_24	-0.9363145326009138	0.9249679872990112
S288C	39ºC (72H)	YCR010C	B2	ADY2	01_24_28	-1.5085688531451709	0.6288276193915415
S288C	39ºC (72H)	YCR011C	B2	ADP1	01_24_32	-0.02537573175078744	0.9997284343565356
S288C	39ºC (72H)	YCR014C	B2	POL4	01_24_36	-0.9332768820377986	0.9261021422160212
S288C	39ºC (72H)	YCR015C	B2	CTO1	01_24_40	0.2032638335108945	0.9997284343565356
S288C	39ºC (72H)	YCR016W	B2		01_24_44	-1.911955832744652	0.3335204909025291
S288C	39ºC (72H)	YCR017C	B2	CWH43	01_24_48	0.6106506575014401	0.988788232552752
S288C	39ºC (72H)	YCR019W	B2	MAK32	01_28_04	-0.7003818170201382	0.9784739418235292
S288C	39ºC (72H)	YCR020C	B2	PET18	01_28_08	0.936143320977744	0.9249679872990112
S288C	39ºC (72H)	YCR020C-A	B2	MAK31	01_28_12	-0.7589137254605975	0.9701104028758372
S288C	39ºC (72H)	YCR020W-B	B2	HTL1	03_15_14	-4.756210859434613	6.192381476866384e-07
S288C	39ºC (72H)	YCR021C	B2	HSP30	01_28_16	-0.7535116501286406	0.9713915839810948
S288C	39ºC (72H)	YCR022C	B2		01_28_20	-0.7281273965323563	0.976160369115749
S288C	39ºC (72H)	YCR023C	B2		01_28_24	-0.17809107662558427	0.9997284343565356
S288C	39ºC (72H)	YCR024C	B2	SLM5	03_15_18	0.8218994602431503	0.9538698919493092
S288C	39ºC (72H)	YCR024C-A	B2	PMP1	03_15_22	1.065593252932135	0.8883645309070177
S288C	39ºC (72H)	YCR025C	B2		03_15_26	0.3839083649327113	0.9997284343565356
S288C	39ºC (72H)	YCR026C	B2	NPP1	03_15_30	0.5263479135644171	0.9997284343565356
S288C	39ºC (72H)	YCR027C	B2	RHB1	03_15_34	-0.27006348151002885	0.9997284343565356
S288C	39ºC (72H)	YCR028C	B2	FEN2	03_15_38	0.3439021738897968	0.9997284343565356
S288C	39ºC (72H)	YCR028C-A	B2	RIM1	03_02_14	0.7452036254821609	0.9731668714129448
S288C	39ºC (72H)	YCR030C	B2	SYP1	03_02_18	-0.7255414037805891	0.976204282909019
S288C	39ºC (72H)	YCR031C	B2	RPS14A	03_15_42	-1.1695434990194165	0.8353925504732638
S288C	39ºC (72H)	YCR032W	B2	BPH1	03_02_22	1.7498556118378288	0.4552793199592263
S288C	39ºC (72H)	YCR033W	B2	SNT1	03_02_26	0.8157265452503163	0.9541664027364694
S288C	39ºC (72H)	YCR034W	B2	ELO2	03_15_46	-0.22321424853291488	0.9997284343565356
S288C	39ºC (72H)	YCR036W	B2	RBK1	03_19_02	1.3391142795743196	0.7459349861300164
S288C	39ºC (72H)	YCR037C	B2	PHO87	03_19_06	-0.4373008258251711	0.9997284343565356
S288C	39ºC (72H)	YCR043C	B2		03_19_10	0.4220583430837043	0.9997284343565356
S288C	39ºC (72H)	YCR044C	B2	PER1	04_20_39	0.14362176101612667	0.9997284343565356
S288C	39ºC (72H)	YCR044C	B2	PER1	05_20_39	-0.3757514093654989	0.9997284343565356
S288C	39ºC (72H)	YCR045C	B2	RRT12	03_19_14	-0.15400524239777236	0.9997284343565356
S288C	39ºC (72H)	YCR046C	B2	IMG1	03_02_30	1.6004281498984718	0.5639193669432422
S288C	39ºC (72H)	YCR048W	B2	ARE1	03_02_38	1.0059689988415883	0.9080846956833948
S288C	39ºC (72H)	YCR049C	B2		03_19_18	0.1862875425673743	0.9997284343565356
S288C	39ºC (72H)	YCR050C	B2		03_19_22	-0.1465393310290549	0.9997284343565356
S288C	39ºC (72H)	YCR051W	B2		03_19_26	-0.3311441964673585	0.9997284343565356
S288C	39ºC (72H)	YCR053W	B2	THR4	03_02_42	1.0627004737424712	0.8891202650771074
S288C	39ºC (72H)	YCR059C	B2	YIH1	03_19_30	0.03987448979432237	0.9997284343565356
S288C	39ºC (72H)	YCR060W	B2	TAH1	03_02_46	0.8578275608590722	0.948806532497244
S288C	39ºC (72H)	YCR061W	B2		04_05_17	0.0381554011435821	0.9997284343565356
S288C	39ºC (72H)	YCR061W	B2		05_05_17	0.07134101693588038	0.9997284343565356
S288C	39ºC (72H)	YCR061W	B2		05_08_12	-0.5628926859090407	0.99327589351713
S288C	39ºC (72H)	YCR062W	B2		03_06_02	1.6200555095048281	0.5511217161178331
S288C	39ºC (72H)	YCR063W	B2	BUD31	04_20_43	-3.708305084188397	0.0004078705421943629
S288C	39ºC (72H)	YCR063W	B2	BUD31	05_20_43	-1.379501629524924	0.7228710902917082
S288C	39ºC (72H)	YCR065W	B2	HCM1	03_19_38	0.15185076491345115	0.9997284343565356
S288C	39ºC (72H)	YCR066W	B2	RAD18	03_19_42	0.14159975949362455	0.9997284343565356
S288C	39ºC (72H)	YCR067C	B2	SED4	03_06_06	-0.3230484432450801	0.9997284343565356
S288C	39ºC (72H)	YCR068W	B2	ATG15	03_19_46	-0.1723272102166129	0.9997284343565356
S288C	39ºC (72H)	YCR069W	B2	CPR4	03_06_10	-0.1276045650476476	0.9997284343565356
S288C	39ºC (72H)	YCR071C	B2	IMG2	03_23_02	2.1420479853069825	0.1990473080408547
S288C	39ºC (72H)	YCR073C	B2	SSK22	03_06_14	-0.22930039564432345	0.9997284343565356
S288C	39ºC (72H)	YCR073W-A	B2	SOL2	03_23_06	-0.8164392814191677	0.9538698919493092
S288C	39ºC (72H)	YCR075C	B2	ERS1	03_06_18	-0.05029825626377266	0.9997284343565356
S288C	39ºC (72H)	YCR075W-A	B2	EGO2	04_10_08	-1.6173982431361758	0.5532218062975988
S288C	39ºC (72H)	YCR075W-A	B2	EGO2	05_10_08	-0.9369800112629172	0.9249679872990112
S288C	39ºC (72H)	YCR076C	B2	FUB1	03_23_10	-0.6155902290368704	0.9868360473035314
S288C	39ºC (72H)	YCR077C	B2	PAT1	03_23_14	0.8335604437361392	0.9538698919493092
S288C	39ºC (72H)	YCR079W	B2	PTC6	03_23_18	0.2083320074420089	0.9997284343565356
S288C	39ºC (72H)	YCR081W	B2	SRB8	03_23_22	-1.3120674913928667	0.7598263933420195
S288C	39ºC (72H)	YCR082W	B2	AHC2	03_23_26	0.9973084796768182	0.9113630844512308
S288C	39ºC (72H)	YCR083W	B2	TRX3	03_06_22	0.11026570831388567	0.9997284343565356
S288C	39ºC (72H)	YCR085W	B2		03_23_30	-0.2298876282703987	0.9997284343565356
S288C	39ºC (72H)	YCR086W	B2	CSM1	03_23_34	-0.3658195857952014	0.9997284343565356
S288C	39ºC (72H)	YCR087C-A	B2		03_23_38	-0.7548395085997397	0.9703303073437674
S288C	39ºC (72H)	YCR087W	B2		03_23_42	-0.6317058135851801	0.9850935068715568
S288C	39ºC (72H)	YCR088W	B2	ABP1	03_06_30	-0.2382235425930509	0.9997284343565356
S288C	39ºC (72H)	YCR089W	B2	FIG2	03_06_34	0.470783156783415	0.9997284343565356
S288C	39ºC (72H)	YCR090C	B2		02_10_03	0.10616670062976366	0.9997284343565356
S288C	39ºC (72H)	YCR091W	B2	KIN82	02_10_11	0.758512424009005	0.9701104028758372
S288C	39ºC (72H)	YCR092C	B2	MSH3	02_10_15	1.0823890356937609	0.8824823071515285
S288C	39ºC (72H)	YCR094W	B2	CDC50	02_10_19	1.0401152590353822	0.8948162459916049
S288C	39ºC (72H)	YCR095C	B2	OCA4	03_04_11	0.12957078721780482	0.9997284343565356
S288C	39ºC (72H)	YCR095W-A	B2		04_05_21	-0.03356367584708028	0.9997284343565356
S288C	39ºC (72H)	YCR095W-A	B2		05_05_21	-0.2586217418602844	0.9997284343565356
S288C	39ºC (72H)	YCR098C	B2	GIT1	02_10_23	0.8516639424249624	0.94948407174809
S288C	39ºC (72H)	YCR099C	B2		02_10_27	1.11262376880437	0.8665561231814188
S288C	39ºC (72H)	YCR100C	B2		02_10_31	1.0429677531372412	0.8945564783634654
S288C	39ºC (72H)	YCR101C	B2		02_10_35	0.5289176373384169	0.9997284343565356
S288C	39ºC (72H)	YCR102C	B2		02_10_39	0.5566461731596407	0.995172704828532
S288C	39ºC (72H)	YCR102W-A	B2		03_04_15	-0.5512076863060145	0.9974882872523068
S288C	39ºC (72H)	YCR105W	B2	ADH7	02_10_43	0.366734522116303	0.9997284343565356
S288C	39ºC (72H)	YCR106W	B2	RDS1	02_10_47	1.157665595822864	0.8405954900891178
S288C	39ºC (72H)	YCR107W	B2	AAD3	04_22_07	-0.4421172179575065	0.9997284343565356
S288C	39ºC (72H)	YCR107W	B2	AAD3	05_22_07	-0.4822543355357859	0.9997284343565356
S288C	39ºC (72H)	YDL001W	B2	RMD1	03_12_38	0.35784623726279097	0.9997284343565356
S288C	39ºC (72H)	YDL002C	B2	NHP10	03_12_42	-1.9440336086223229	0.3102049306386312
S288C	39ºC (72H)	YDL006W	B2	PTC1	03_12_46	-3.3974250615999977	0.0019185082406930304
S288C	39ºC (72H)	YDL009C	B2		03_16_02	0.7217445342550022	0.9766624249941398
S288C	39ºC (72H)	YDL010W	B2	GRX6	03_16_06	-0.4945823471172325	0.9997284343565356
S288C	39ºC (72H)	YDL011C	B2		03_16_10	0.277451146842818	0.9997284343565356
S288C	39ºC (72H)	YDL012C	B2		03_16_14	-0.05751006169403002	0.9997284343565356
S288C	39ºC (72H)	YDL013W	B2	SLX5	03_16_18	0.29555619495809515	0.9997284343565356
S288C	39ºC (72H)	YDL018C	B2	ERP3	03_16_22	0.1640036913055929	0.9997284343565356
S288C	39ºC (72H)	YDL019C	B2	OSH2	03_16_26	-0.17702507122521538	0.9997284343565356
S288C	39ºC (72H)	YDL020C	B2	RPN4	03_16_30	-1.4429459945378682	0.6809630192495266
S288C	39ºC (72H)	YDL021W	B2	GPM2	03_16_34	0.6877400465817517	0.9793203744094248
S288C	39ºC (72H)	YDL022W	B2	GPD1	03_16_38	0.42499218207439976	0.9997284343565356
S288C	39ºC (72H)	YDL023C	B2		03_16_46	0.2937983706460042	0.9997284343565356
S288C	39ºC (72H)	YDL024C	B2	DIA3	03_20_02	1.0454460607504534	0.8941544092161791
S288C	39ºC (72H)	YDL025C	B2	RTK1	03_20_06	-0.09294699412402604	0.9997284343565356
S288C	39ºC (72H)	YDL026W	B2		04_05_25	-1.839816086471722	0.3861335718095485
S288C	39ºC (72H)	YDL026W	B2		05_05_25	-1.094038398488345	0.8759205301516535
S288C	39ºC (72H)	YDL027C	B2	MRX9	03_20_14	0.11187943596575227	0.9997284343565356
S288C	39ºC (72H)	YDL032W	B2		03_20_18	1.5452701175616512	0.6031419533990109
S288C	39ºC (72H)	YDL033C	B2	SLM3	03_20_22	0.6680600064759585	0.9805180318236836
S288C	39ºC (72H)	YDL034W	B2		03_20_26	-0.2099589052187347	0.9997284343565356
S288C	39ºC (72H)	YDL035C	B2	GPR1	03_20_30	0.2453168168995754	0.9997284343565356
S288C	39ºC (72H)	YDL036C	B2	PUS9	04_05_29	-1.0735108221122005	0.8859901771075656
S288C	39ºC (72H)	YDL036C	B2	PUS9	05_05_29	-0.8412990541607648	0.9516224128445172
S288C	39ºC (72H)	YDL037C	B2	BSC1	03_20_38	0.03191586081322515	0.9997284343565356
S288C	39ºC (72H)	YDL038C	B2		03_20_42	0.34284314090847096	0.9997284343565356
S288C	39ºC (72H)	YDL039C	B2	PRM7	03_20_46	-0.33774940144086524	0.9997284343565356
S288C	39ºC (72H)	YDL040C	B2	NAT1	04_32_23	-0.3067461528090606	0.9997284343565356
S288C	39ºC (72H)	YDL040C	B2	NAT1	05_32_23	0.34424149828322825	0.9997284343565356
S288C	39ºC (72H)	YDL041W	B2		03_24_02	-0.1479508585286713	0.9997284343565356
S288C	39ºC (72H)	YDL042C	B2	SIR2	03_24_06	-1.1628848388332458	0.839066962870478
S288C	39ºC (72H)	YDL044C	B2	MTF2	03_24_10	1.3943389372486632	0.7078224467786491
S288C	39ºC (72H)	YDL045W-A	B2	MRP10	03_24_14	-1.0187734590576474	0.9015997338653501
S288C	39ºC (72H)	YDL046W	B2	NPC2	03_24_18	0.43831802429223815	0.9997284343565356
S288C	39ºC (72H)	YDL047W	B2	SIT4	04_14_03	-1.9139995262375111	0.3330112080751433
S288C	39ºC (72H)	YDL047W	B2	SIT4	05_14_03	-0.19833433324741528	0.9997284343565356
S288C	39ºC (72H)	YDL048C	B2	STP4	03_24_22	0.13200571089030447	0.9997284343565356
S288C	39ºC (72H)	YDL049C	B2	KNH1	03_24_26	1.242088420310074	0.7969275718832136
S288C	39ºC (72H)	YDL050C	B2		03_24_30	-0.04941043490561658	0.9997284343565356
S288C	39ºC (72H)	YDL051W	B2	LHP1	03_24_34	-0.10182443299235984	0.9997284343565356
S288C	39ºC (72H)	YDL052C	B2	SLC1	03_24_38	-1.0260929496264592	0.9000515449680498
S288C	39ºC (72H)	YDL053C	B2	PBP4	03_24_42	-0.5606855279252828	0.9937935583878216
S288C	39ºC (72H)	YDL054C	B2	MCH1	03_24_46	0.7700362832608126	0.9681313662877632
S288C	39ºC (72H)	YDL056W	B2	MBP1	03_28_02	1.0871806370028323	0.879072580064657
S288C	39ºC (72H)	YDL057W	B2		03_28_06	1.7590042003356168	0.4474957867648247
S288C	39ºC (72H)	YDL059C	B2	RAD59	03_28_10	-0.0832413868160161	0.9997284343565356
S288C	39ºC (72H)	YDL061C	B2	RPS29B	03_28_14	-0.7143344022386294	0.9766624249941398
S288C	39ºC (72H)	YDL062W	B2		03_28_18	0.32938482272881364	0.9997284343565356
S288C	39ºC (72H)	YDL063C	B2	SYO1	03_28_22	0.5651300577086522	0.9931796972518157
S288C	39ºC (72H)	YDL065C	B2	PEX19	03_28_26	0.5273008108336422	0.9997284343565356
S288C	39ºC (72H)	YDL066W	B2	IDP1	03_28_30	-0.09846450172680753	0.9997284343565356
S288C	39ºC (72H)	YDL067C	B2	COX9	04_14_07	0.4525247154491895	0.9997284343565356
S288C	39ºC (72H)	YDL067C	B2	COX9	05_14_07	0.2338990933598684	0.9997284343565356
S288C	39ºC (72H)	YDL068W	B2		03_28_34	1.1294699079257522	0.8551358205307464
S288C	39ºC (72H)	YDL069C	B2	CBS1	04_05_33	0.5030313695710283	0.9997284343565356
S288C	39ºC (72H)	YDL069C	B2	CBS1	05_05_33	0.20323826797440311	0.9997284343565356
S288C	39ºC (72H)	YDL070W	B2	BDF2	03_28_42	-0.3565501420339995	0.9997284343565356
S288C	39ºC (72H)	YDL071C	B2		03_28_46	0.5809969593110909	0.9917202120547682
S288C	39ºC (72H)	YDL072C	B2	YET3	04_32_27	0.9676640780451928	0.9194989713079148
S288C	39ºC (72H)	YDL072C	B2	YET3	05_32_27	0.8683675343125743	0.9454528270754704
S288C	39ºC (72H)	YDL073W	B2	AHK1	03_32_02	1.299024419502888	0.7696884448534851
S288C	39ºC (72H)	YDL074C	B2	BRE1	04_14_11	0.6025642008378858	0.9907676868288204
S288C	39ºC (72H)	YDL074C	B2	BRE1	05_14_11	0.3159358011078804	0.9997284343565356
S288C	39ºC (72H)	YDL075W	B2	RPL31A	04_14_15	-2.351190342784446	0.11502580705345428
S288C	39ºC (72H)	YDL075W	B2	RPL31A	05_14_15	-0.17233650677533702	0.9997284343565356
S288C	39ºC (72H)	YDL076C	B2	RXT3	03_32_10	-0.08108845875814895	0.9997284343565356
S288C	39ºC (72H)	YDL077C	B2	VAM6	04_05_37	-0.006953825925662277	0.9997284343565356
S288C	39ºC (72H)	YDL077C	B2	VAM6	05_05_37	-0.489628830743716	0.9997284343565356
S288C	39ºC (72H)	YDL078C	B2	MDH3	03_32_18	0.3767306468844425	0.9997284343565356
S288C	39ºC (72H)	YDL079C	B2	MRK1	03_32_22	0.08651067663400795	0.9997284343565356
S288C	39ºC (72H)	YDL080C	B2	THI3	03_32_26	0.4698767423078106	0.9997284343565356
S288C	39ºC (72H)	YDL081C	B2	RPP1A	03_32_30	-3.5435475969129198	0.0009339075789668423
S288C	39ºC (72H)	YDL082W	B2	RPL13A	03_32_34	0.4978973450156179	0.9997284343565356
S288C	39ºC (72H)	YDL083C	B2	RPS16B	03_32_38	1.1677058792449433	0.8362106957787994
S288C	39ºC (72H)	YDL085C-A	B2		04_10_12	-0.4447582153483913	0.9997284343565356
S288C	39ºC (72H)	YDL085C-A	B2		05_10_12	-0.13285944486647194	0.9997284343565356
S288C	39ºC (72H)	YDL085W	B2	NDE2	03_32_42	1.2748882289153205	0.7793191828097298
S288C	39ºC (72H)	YDL086W	B2		03_32_46	1.7097053241346898	0.4800530656858862
S288C	39ºC (72H)	YDL088C	B2	ASM4	03_04_04	-0.2145699983459118	0.9997284343565356
S288C	39ºC (72H)	YDL089W	B2	NUR1	03_04_08	-0.10375811720698247	0.9997284343565356
S288C	39ºC (72H)	YDL090C	B2	RAM1	03_04_12	-5.390467028963117	5.927926571510025e-09
S288C	39ºC (72H)	YDL091C	B2	UBX3	03_04_16	0.270704944061995	0.9997284343565356
S288C	39ºC (72H)	YDL093W	B2	PMT5	03_04_20	0.09199487156802792	0.9997284343565356
S288C	39ºC (72H)	YDL094C	B2		03_04_24	0.05360085875052604	0.9997284343565356
S288C	39ºC (72H)	YDL095W	B2	PMT1	03_04_28	-2.592630494696052	0.05346175947849793
S288C	39ºC (72H)	YDL096C	B2	OPI6	03_07_44	-0.3563525901611113	0.9997284343565356
S288C	39ºC (72H)	YDL099W	B2	BUG1	03_07_48	-0.08378755964105977	0.9997284343565356
S288C	39ºC (72H)	YDL100C	B2	GET3	03_11_04	-3.0655402392876154	0.008835198482654152
S288C	39ºC (72H)	YDL101C	B2	DUN1	03_11_08	-1.5675307274266224	0.588066430238066
S288C	39ºC (72H)	YDL104C	B2	QRI7	03_11_12	-0.9029956661335692	0.9352198845349096
S288C	39ºC (72H)	YDL106C	B2	PHO2	03_11_16	1.3204599597810909	0.7553952863219561
S288C	39ºC (72H)	YDL107W	B2	MSS2	03_11_20	2.6507316625822925	0.04402964194475913
S288C	39ºC (72H)	YDL109C	B2		03_11_24	0.4686464977033151	0.9997284343565356
S288C	39ºC (72H)	YDL110C	B2	TMA17	03_11_28	1.0767189095852585	0.8851944556994761
S288C	39ºC (72H)	YDL112W	B2	TRM3	03_11_32	0.19045627444192734	0.9997284343565356
S288C	39ºC (72H)	YDL113C	B2	ATG20	03_11_36	0.93897334839602	0.9249679872990112
S288C	39ºC (72H)	YDL114W	B2		03_11_40	0.3422868968114762	0.9997284343565356
S288C	39ºC (72H)	YDL115C	B2	IWR1	03_06_24	-0.11232024779192223	0.9997284343565356
S288C	39ºC (72H)	YDL116W	B2	NUP84	03_11_44	-0.7277470123378932	0.976160369115749
S288C	39ºC (72H)	YDL117W	B2	CYK3	03_11_48	2.114598346247483	0.21113322491696607
S288C	39ºC (72H)	YDL118W	B2		03_15_04	0.2834900364473788	0.9997284343565356
S288C	39ºC (72H)	YDL119C	B2	HEM25	03_15_08	0.9279391079036842	0.9279159635028046
S288C	39ºC (72H)	YDL121C	B2		03_15_12	0.3181731729074918	0.9997284343565356
S288C	39ºC (72H)	YDL122W	B2	UBP1	03_15_20	0.11013168292561257	0.9997284343565356
S288C	39ºC (72H)	YDL123W	B2	SNA4	03_15_24	0.897930591055363	0.9376957662164512
S288C	39ºC (72H)	YDL124W	B2		03_15_28	1.0588005673576912	0.8903629239429421
S288C	39ºC (72H)	YDL125C	B2	HNT1	03_15_32	0.9007947058556276	0.9372928365643842
S288C	39ºC (72H)	YDL127W	B2	PCL2	03_15_36	-0.7630259032695786	0.9701104028758372
S288C	39ºC (72H)	YDL128W	B2	VCX1	03_15_40	0.8342150764129646	0.9538698919493092
S288C	39ºC (72H)	YDL129W	B2		03_15_44	-0.062070798461451374	0.9997284343565356
S288C	39ºC (72H)	YDL130W	B2	RPP1B	03_15_48	0.6226858274830761	0.9855088156541982
S288C	39ºC (72H)	YDL130W-A	B2	STF1	02_14_03	0.10560968181954183	0.9997284343565356
S288C	39ºC (72H)	YDL131W	B2	LYS21	03_19_04	0.2918770818430138	0.9997284343565356
S288C	39ºC (72H)	YDL133C-A	B2	RPL41B	03_04_19	-0.027156022746461655	0.9997284343565356
S288C	39ºC (72H)	YDL133W	B2	SRF1	03_19_08	0.05219630366995276	0.9997284343565356
S288C	39ºC (72H)	YDL134C	B2	PPH21	03_19_12	0.03461883526227101	0.9997284343565356
S288C	39ºC (72H)	YDL134C-A	B2		03_19_16	0.4549038597693441	0.9997284343565356
S288C	39ºC (72H)	YDL135C	B2	RDI1	03_19_20	0.6502292068430437	0.9823384857193612
S288C	39ºC (72H)	YDL136W	B2	RPL35B	03_19_24	-0.14575299710363745	0.9997284343565356
S288C	39ºC (72H)	YDL137W	B2	ARF2	03_19_28	-0.03539819676864537	0.9997284343565356
S288C	39ºC (72H)	YDL138W	B2	RGT2	03_19_32	1.02588532648162	0.9001061500463873
S288C	39ºC (72H)	YDL142C	B2	CRD1	03_19_36	-0.2439254319438613	0.9997284343565356
S288C	39ºC (72H)	YDL144C	B2		03_19_40	0.1863774093017077	0.9997284343565356
S288C	39ºC (72H)	YDL146W	B2	LDB17	03_19_44	0.5619366897869077	0.9933560635174612
S288C	39ºC (72H)	YDL149W	B2	ATG9	03_19_48	1.3481303921102887	0.7414922992522728
S288C	39ºC (72H)	YDL151C	B2	BUD30	03_23_04	-0.4591485135401445	0.9997284343565356
S288C	39ºC (72H)	YDL154W	B2	MSH5	03_23_08	0.4331452640754771	0.9997284343565356
S288C	39ºC (72H)	YDL155W	B2	CLB3	03_23_12	0.2955585190977762	0.9997284343565356
S288C	39ºC (72H)	YDL156W	B2	CMR1	03_23_16	-0.4276819863985865	0.9997284343565356
S288C	39ºC (72H)	YDL157C	B2		03_23_20	-0.6665345961319713	0.9805180318236836
S288C	39ºC (72H)	YDL159W	B2	STE7	03_23_24	-0.2198024114811528	0.9997284343565356
S288C	39ºC (72H)	YDL159W-A	B2		04_10_16	-0.5404755839722134	0.9997284343565356
S288C	39ºC (72H)	YDL159W-A	B2		05_10_16	0.2591253054578424	0.9997284343565356
S288C	39ºC (72H)	YDL160C	B2	DHH1	04_28_07	-6.244055359043983	3.6190332905610033e-12
S288C	39ºC (72H)	YDL160C	B2	DHH1	05_28_07	-2.8978853245431138	0.01694821443558706
S288C	39ºC (72H)	YDL160C-A	B2	MHF2	04_10_20	-0.2611372357083933	0.9997284343565356
S288C	39ºC (72H)	YDL160C-A	B2	MHF2	05_10_20	0.035097608036564615	0.9997284343565356
S288C	39ºC (72H)	YDL161W	B2	ENT1	03_23_28	0.2731840263884344	0.9997284343565356
S288C	39ºC (72H)	YDL162C	B2		03_23_32	0.013439725062209137	0.9997284343565356
S288C	39ºC (72H)	YDL167C	B2	NRP1	04_28_11	0.7565012684716809	0.9701104028758372
S288C	39ºC (72H)	YDL167C	B2	NRP1	05_28_11	0.8072651273848883	0.9546271160232191
S288C	39ºC (72H)	YDL168W	B2	SFA1	03_23_36	-0.6782025520440034	0.9796176956772756
S288C	39ºC (72H)	YDL169C	B2	UGX2	03_23_40	-0.05162843887455276	0.9997284343565356
S288C	39ºC (72H)	YDL170W	B2	UGA3	03_23_44	0.31446307126333	0.9997284343565356
S288C	39ºC (72H)	YDL171C	B2	GLT1	03_23_48	1.0528112593996597	0.8918480610906879
S288C	39ºC (72H)	YDL172C	B2		03_27_04	0.6174007338483981	0.9856049930349472
S288C	39ºC (72H)	YDL173W	B2	PAR32	03_27_08	-0.17089321603341315	0.9997284343565356
S288C	39ºC (72H)	YDL174C	B2	DLD1	03_27_12	-0.63888585577313	0.9850935068715568
S288C	39ºC (72H)	YDL175C	B2	AIR2	03_27_16	0.0886016276337141	0.9997284343565356
S288C	39ºC (72H)	YDL176W	B2		03_27_20	0.06986518823842197	0.9997284343565356
S288C	39ºC (72H)	YDL177C	B2		03_27_24	0.25415939367269363	0.9997284343565356
S288C	39ºC (72H)	YDL178W	B2	DLD2	03_27_28	0.4459512737179902	0.9997284343565356
S288C	39ºC (72H)	YDL179W	B2	PCL9	03_27_32	-0.6681924824377778	0.9805180318236836
S288C	39ºC (72H)	YDL180W	B2		03_27_36	-0.10193211813091453	0.9997284343565356
S288C	39ºC (72H)	YDL181W	B2	INH1	03_27_40	0.8846101718301138	0.94143067996245
S288C	39ºC (72H)	YDL182W	B2	LYS20	03_27_44	-3.987054650399687	8.460461734767205e-05
S288C	39ºC (72H)	YDL183C	B2		03_27_48	0.4968290154755681	0.9997284343565356
S288C	39ºC (72H)	YDL184C	B2	RPL41A	03_31_04	1.0998440994115752	0.8721080763174254
S288C	39ºC (72H)	YDL185W	B2	VMA1	04_28_15	-0.7089578924431642	0.9769718862306964
S288C	39ºC (72H)	YDL185W	B2	VMA1	05_28_15	0.6199317219610473	0.9856049930349472
S288C	39ºC (72H)	YDL186W	B2		03_31_12	0.7343677115759399	0.9759916998503054
S288C	39ºC (72H)	YDL187C	B2		03_31_16	-0.742171397911635	0.9738355695412826
S288C	39ºC (72H)	YDL188C	B2	PPH22	03_31_20	-0.8312773638561338	0.9538698919493092
S288C	39ºC (72H)	YDL189W	B2	RBS1	03_31_24	0.17931434881103672	0.9997284343565356
S288C	39ºC (72H)	YDL190C	B2	UFD2	03_31_28	-0.4313750443517541	0.9997284343565356
S288C	39ºC (72H)	YDL191W	B2	RPL35A	03_13_16	0.7310612355230517	0.976160369115749
S288C	39ºC (72H)	YDL192W	B2	ARF1	03_13_20	-2.9828589701347283	0.012212657994766068
S288C	39ºC (72H)	YDL194W	B2	SNF3	03_20_25	-0.4545203767219732	0.9997284343565356
S288C	39ºC (72H)	YDL197C	B2	ASF2	03_13_24	0.8788416571417803	0.94143067996245
S288C	39ºC (72H)	YDL198C	B2	GGC1	03_13_28	0.16128367316555275	0.9997284343565356
S288C	39ºC (72H)	YDL199C	B2		03_13_32	1.3354243204740603	0.7476332834633898
S288C	39ºC (72H)	YDL200C	B2	MGT1	03_13_36	0.0708250579266902	0.9997284343565356
S288C	39ºC (72H)	YDL201W	B2	TRM8	03_13_40	-0.6334504677724118	0.9850935068715568
S288C	39ºC (72H)	YDL202W	B2	MRPL11	04_20_31	0.8228391873875163	0.9538698919493092
S288C	39ºC (72H)	YDL202W	B2	MRPL11	05_20_31	0.7724572620952259	0.9673390036208924
S288C	39ºC (72H)	YDL203C	B2	ACK1	03_13_44	-0.1467701955707046	0.9997284343565356
S288C	39ºC (72H)	YDL204W	B2	RTN2	03_13_48	1.1117251014610356	0.8666853312913716
S288C	39ºC (72H)	YDL206W	B2		03_17_04	0.4714191963427921	0.9997284343565356
S288C	39ºC (72H)	YDL210W	B2	UGA4	03_17_08	-0.8387068637031818	0.9528417447652282
S288C	39ºC (72H)	YDL211C	B2		03_17_12	0.5357963160810589	0.9997284343565356
S288C	39ºC (72H)	YDL213C	B2	NOP6	03_17_16	-0.2478602004238568	0.9997284343565356
S288C	39ºC (72H)	YDL214C	B2	PRR2	03_17_20	0.4292066220293466	0.9997284343565356
S288C	39ºC (72H)	YDL215C	B2	GDH2	03_17_24	0.8471411666056646	0.949965553130524
S288C	39ºC (72H)	YDL216C	B2	RRI1	03_17_28	0.3568972135597009	0.9997284343565356
S288C	39ºC (72H)	YDL218W	B2		03_17_32	1.2865662560993034	0.7769431126609936
S288C	39ºC (72H)	YDL219W	B2	DTD1	03_17_36	0.6072837538168446	0.9888981578927779
S288C	39ºC (72H)	YDL222C	B2	FMP45	03_17_40	0.7592205118984943	0.9701104028758372
S288C	39ºC (72H)	YDL223C	B2	HBT1	03_17_44	-0.5285256324455488	0.9997284343565356
S288C	39ºC (72H)	YDL224C	B2	WHI4	03_17_48	0.482317862020401	0.9997284343565356
S288C	39ºC (72H)	YDL225W	B2	SHS1	03_21_04	-7.159809777313213	3.0414283580096246e-16
S288C	39ºC (72H)	YDL226C	B2	GCS1	03_21_08	0.06457931989051716	0.9997284343565356
S288C	39ºC (72H)	YDL227C	B2	HO	03_21_12	-0.552055222576366	0.9972749588103299
S288C	39ºC (72H)	YDL229W	B2	SSB1	03_21_16	0.06232490439991139	0.9997284343565356
S288C	39ºC (72H)	YDL230W	B2	PTP1	03_21_20	-0.1649875771038985	0.9997284343565356
S288C	39ºC (72H)	YDL231C	B2	BRE4	03_21_24	0.8348797803617412	0.9538168720413822
S288C	39ºC (72H)	YDL232W	B2	OST4	03_21_28	0.9490058846858292	0.9242667878322528
S288C	39ºC (72H)	YDL233W	B2	MFG1	03_21_32	0.2598124760902023	0.9997284343565356
S288C	39ºC (72H)	YDL234C	B2	GYP7	03_21_36	0.2192717329206494	0.9997284343565356
S288C	39ºC (72H)	YDL236W	B2	PHO13	03_21_40	-0.3812162364688436	0.9997284343565356
S288C	39ºC (72H)	YDL237W	B2	AIM6	03_21_44	0.02565230437283081	0.9997284343565356
S288C	39ºC (72H)	YDL238C	B2	GUD1	03_21_48	0.9402585976396334	0.9247882175901196
S288C	39ºC (72H)	YDL239C	B2	ADY3	03_25_04	-0.4377532583497462	0.9997284343565356
S288C	39ºC (72H)	YDL240W	B2	LRG1	03_25_08	-0.5405770714049519	0.9997284343565356
S288C	39ºC (72H)	YDL241W	B2		03_25_12	0.16390607743898933	0.9997284343565356
S288C	39ºC (72H)	YDL242W	B2		03_25_16	-0.10367987117105423	0.9997284343565356
S288C	39ºC (72H)	YDL243C	B2	AAD4	03_25_20	0.18442590668286374	0.9997284343565356
S288C	39ºC (72H)	YDR001C	B2	NTH1	03_25_24	0.5778616948813721	0.9917202120547682
S288C	39ºC (72H)	YDR003W	B2	RCR2	03_25_28	-0.09092344317506992	0.9997284343565356
S288C	39ºC (72H)	YDR003W-A	B2		04_10_24	0.1843453365072545	0.9997284343565356
S288C	39ºC (72H)	YDR003W-A	B2		05_10_24	-0.10996202072889684	0.9997284343565356
S288C	39ºC (72H)	YDR004W	B2	RAD57	03_25_32	-0.8766414715770654	0.9422275137439662
S288C	39ºC (72H)	YDR005C	B2	MAF1	03_25_36	-0.4514238479536051	0.9997284343565356
S288C	39ºC (72H)	YDR006C	B2	SOK1	03_25_40	-0.0383831668323237	0.9997284343565356
S288C	39ºC (72H)	YDR007W	B2	TRP1	03_20_29	-1.3329142496185402	0.7483044490029467
S288C	39ºC (72H)	YDR008C	B2		03_25_44	0.6977369460631181	0.9789224030386808
S288C	39ºC (72H)	YDR009W	B2	GAL3	03_25_48	1.724214928163403	0.4729795347746986
S288C	39ºC (72H)	YDR010C	B2		03_29_04	0.1862247907959863	0.9997284343565356
S288C	39ºC (72H)	YDR011W	B2	SNQ2	03_29_12	-0.2974891044594908	0.9997284343565356
S288C	39ºC (72H)	YDR014W	B2	RAD61	03_29_16	0.3115183862874563	0.9997284343565356
S288C	39ºC (72H)	YDR015C	B2		03_29_20	0.1294429595353478	0.9997284343565356
S288C	39ºC (72H)	YDR017C	B2	KCS1	03_29_24	-3.0629798120723404	0.00889351926168472
S288C	39ºC (72H)	YDR018C	B2		03_29_28	-0.06041601100855312	0.9997284343565356
S288C	39ºC (72H)	YDR019C	B2	GCV1	03_29_32	0.4159814925310199	0.9997284343565356
S288C	39ºC (72H)	YDR020C	B2	DAS2	03_29_36	0.31869068134313605	0.9997284343565356
S288C	39ºC (72H)	YDR022C	B2	ATG31	03_29_40	0.2545080146248492	0.9997284343565356
S288C	39ºC (72H)	YDR024W	B2	FYV1	03_29_44	-1.3729816430063886	0.7251875660914524
S288C	39ºC (72H)	YDR025W	B2	RPS11A	03_29_48	-0.4842360519704834	0.9997284343565356
S288C	39ºC (72H)	YDR026C	B2	NSI1	03_03_02	1.1273820557789538	0.8551831113714161
S288C	39ºC (72H)	YDR027C	B2	VPS54	03_03_06	0.4875340061778747	0.9997284343565356
S288C	39ºC (72H)	YDR028C	B2	REG1	03_03_10	-1.991872150390332	0.2808835983599135
S288C	39ºC (72H)	YDR029W	B2		03_03_14	-0.26485430977159824	0.9997284343565356
S288C	39ºC (72H)	YDR030C	B2	RAD28	03_03_18	0.4291702105076771	0.9997284343565356
S288C	39ºC (72H)	YDR031W	B2	MIX14	03_03_22	0.4748720931955858	0.9997284343565356
S288C	39ºC (72H)	YDR032C	B2	PST2	03_03_26	0.3738215987170113	0.9997284343565356
S288C	39ºC (72H)	YDR033W	B2	MRH1	03_03_30	0.2802726524155968	0.9997284343565356
S288C	39ºC (72H)	YDR034C	B2	LYS14	03_03_34	-0.04160829799637585	0.9997284343565356
S288C	39ºC (72H)	YDR034W-B	B2		04_10_32	-0.16210951746554786	0.9997284343565356
S288C	39ºC (72H)	YDR034W-B	B2		05_10_32	-0.027250537760157158	0.9997284343565356
S288C	39ºC (72H)	YDR035W	B2	ARO3	03_03_38	-0.8245187656636787	0.9538698919493092
S288C	39ºC (72H)	YDR036C	B2	EHD3	03_03_42	0.21138902583579933	0.9997284343565356
S288C	39ºC (72H)	YDR042C	B2		03_03_46	1.1325400964444017	0.8549944512635469
S288C	39ºC (72H)	YDR043C	B2	NRG1	03_07_02	0.8058427539000936	0.9547511290215319
S288C	39ºC (72H)	YDR046C	B2	BAP3	03_07_06	-0.7570598367083571	0.9701104028758372
S288C	39ºC (72H)	YDR048C	B2		03_20_33	0.04964672243985534	0.9997284343565356
S288C	39ºC (72H)	YDR049W	B2	VMS1	01_26_47	2.2912856425057204	0.1347359434531327
S288C	39ºC (72H)	YDR050C	B2	TPI1	01_30_03	1.7201933918019818	0.4740486513901278
S288C	39ºC (72H)	YDR051C	B2	DET1	01_30_11	0.7887394099873434	0.9616595993529832
S288C	39ºC (72H)	YDR055W	B2	PST1	01_30_15	0.6909984904145654	0.978922500521618
S288C	39ºC (72H)	YDR056C	B2	EMC10	01_30_19	0.7857831043130645	0.9632441367550182
S288C	39ºC (72H)	YDR057W	B2	YOS9	01_30_23	0.5250432964901285	0.9997284343565356
S288C	39ºC (72H)	YDR058C	B2	TGL2	03_04_23	-0.5564617914116118	0.995172704828532
S288C	39ºC (72H)	YDR059C	B2	UBC5	01_30_27	0.4909109811344212	0.9997284343565356
S288C	39ºC (72H)	YDR061W	B2		01_30_31	0.2864409191290686	0.9997284343565356
S288C	39ºC (72H)	YDR063W	B2	AIM7	01_30_35	0.8191538765666186	0.9538698919493092
S288C	39ºC (72H)	YDR065W	B2	RRG1	01_30_39	0.5410186579443488	0.9997284343565356
S288C	39ºC (72H)	YDR066C	B2	RTR2	01_30_43	0.5734574501858073	0.9917202120547682
S288C	39ºC (72H)	YDR067C	B2	OCA6	01_30_47	2.888895552256863	0.017560930777992388
S288C	39ºC (72H)	YDR068W	B2	DOS2	01_04_01	1.189130573537968	0.8243203368774222
S288C	39ºC (72H)	YDR069C	B2	DOA4	01_04_05	-0.4736054370694208	0.9997284343565356
S288C	39ºC (72H)	YDR070C	B2	FMP16	01_04_09	-0.7868429120076172	0.9624968464508752
S288C	39ºC (72H)	YDR071C	B2	PAA1	03_06_46	-1.0284372318513988	0.8988936118432609
S288C	39ºC (72H)	YDR072C	B2	IPT1	01_04_13	-1.1660758826153093	0.8377159473157094
S288C	39ºC (72H)	YDR073W	B2	SNF11	01_04_17	-0.7648387322207874	0.9700014924113746
S288C	39ºC (72H)	YDR074W	B2	TPS2	03_10_02	-2.976588441275292	0.012491847169413504
S288C	39ºC (72H)	YDR075W	B2	PPH3	01_04_21	-0.4922706028478278	0.9997284343565356
S288C	39ºC (72H)	YDR076W	B2	RAD55	01_04_25	-0.11764097823504265	0.9997284343565356
S288C	39ºC (72H)	YDR077W	B2	SED1	01_04_29	-0.9406405312605504	0.9246908136019004
S288C	39ºC (72H)	YDR078C	B2	SHU2	01_04_33	0.4980770784842848	0.9997284343565356
S288C	39ºC (72H)	YDR079C-A	B2	TFB5	04_10_36	-1.9549903777919573	0.3046401799561121
S288C	39ºC (72H)	YDR079C-A	B2	TFB5	05_10_36	-1.5788275957029152	0.5787402732627882
S288C	39ºC (72H)	YDR079W	B2	PET100	01_04_37	1.5459363709368814	0.6031419533990109
S288C	39ºC (72H)	YDR080W	B2	VPS41	01_04_45	0.015113105632555674	0.9997284343565356
S288C	39ºC (72H)	YDR083W	B2	RRP8	01_08_01	0.9859759745920824	0.9147042295398063
S288C	39ºC (72H)	YDR084C	B2	TVP23	01_08_05	-0.019972106992376736	0.9997284343565356
S288C	39ºC (72H)	YDR085C	B2	AFR1	01_08_09	-0.08770373500360686	0.9997284343565356
S288C	39ºC (72H)	YDR089W	B2	VTC5	01_08_13	-0.4123302690921111	0.9997284343565356
S288C	39ºC (72H)	YDR090C	B2		04_01_05	0.8674959819321854	0.945631832180036
S288C	39ºC (72H)	YDR090C	B2		05_01_05	1.0380305057414918	0.8951343095422651
S288C	39ºC (72H)	YDR092W	B2	UBC13	04_05_41	-0.1406491863640805	0.9997284343565356
S288C	39ºC (72H)	YDR092W	B2	UBC13	05_05_41	-0.2549658701420134	0.9997284343565356
S288C	39ºC (72H)	YDR093W	B2	DNF2	01_08_25	0.1277726778179093	0.9997284343565356
S288C	39ºC (72H)	YDR094W	B2		01_08_29	0.3148628232884683	0.9997284343565356
S288C	39ºC (72H)	YDR095C	B2		01_08_33	-0.4878516386009498	0.9997284343565356
S288C	39ºC (72H)	YDR096W	B2	GIS1	01_08_37	-0.6829166820303733	0.9793821813720772
S288C	39ºC (72H)	YDR097C	B2	MSH6	01_08_41	-0.6980638750449175	0.9789224030386808
S288C	39ºC (72H)	YDR098C	B2	GRX3	01_08_45	0.21015645709162284	0.9997284343565356
S288C	39ºC (72H)	YDR099W	B2	BMH2	01_12_01	0.8260937576541948	0.9538698919493092
S288C	39ºC (72H)	YDR100W	B2	TVP15	01_12_05	-0.18492404728783265	0.9997284343565356
S288C	39ºC (72H)	YDR101C	B2	ARX1	01_12_09	-0.6872512025355071	0.9793203744094248
S288C	39ºC (72H)	YDR102C	B2		01_12_13	0.04618530374156444	0.9997284343565356
S288C	39ºC (72H)	YDR103W	B2	STE5	01_12_17	0.843121179670698	0.9512432766114062
S288C	39ºC (72H)	YDR104C	B2	SPO71	01_12_21	0.9707807493574634	0.9187792327820028
S288C	39ºC (72H)	YDR105C	B2	TMS1	01_12_25	0.8410782608910664	0.9516224128445172
S288C	39ºC (72H)	YDR107C	B2	TMN2	01_12_29	1.2924378076468297	0.7734777752193156
S288C	39ºC (72H)	YDR108W	B2	TRS85	01_12_33	-0.7492817159091536	0.9715592785863176
S288C	39ºC (72H)	YDR109C	B2		01_12_37	0.4975456252105544	0.9997284343565356
S288C	39ºC (72H)	YDR110W	B2	FOB1	01_12_41	-0.8709395822262549	0.9446827603114126
S288C	39ºC (72H)	YDR111C	B2	ALT2	01_12_45	0.5405034736483856	0.9997284343565356
S288C	39ºC (72H)	YDR112W	B2	IRC2	01_16_01	1.1737331481510989	0.8331692761184321
S288C	39ºC (72H)	YDR114C	B2		01_16_05	0.6320668299489677	0.9850935068715568
S288C	39ºC (72H)	YDR115W	B2	MRX14	01_16_09	0.7691585331746078	0.9687166347843394
S288C	39ºC (72H)	YDR116C	B2	MRPL1	01_16_13	1.3690491986660744	0.7279927972057756
S288C	39ºC (72H)	YDR117C	B2	TMA64	01_16_17	1.0543382191701005	0.8914533894450414
S288C	39ºC (72H)	YDR119W	B2	VBA4	01_16_21	1.7565669525234358	0.4501818022216649
S288C	39ºC (72H)	YDR120C	B2	TRM1	01_16_25	0.5277044364249157	0.9997284343565356
S288C	39ºC (72H)	YDR121W	B2	DPB4	01_16_29	-0.9514834175858145	0.9225743595979792
S288C	39ºC (72H)	YDR122W	B2	KIN1	01_16_33	0.03423535221489993	0.9997284343565356
S288C	39ºC (72H)	YDR123C	B2	INO2	01_16_37	0.05069181058309491	0.9997284343565356
S288C	39ºC (72H)	YDR124W	B2		01_16_41	0.5859628710962396	0.9917202120547682
S288C	39ºC (72H)	YDR125C	B2	ECM18	01_16_45	0.11183140374567747	0.9997284343565356
S288C	39ºC (72H)	YDR126W	B2	SWF1	01_20_01	-3.2209663057437288	0.00451054982097728
S288C	39ºC (72H)	YDR127W	B2	ARO1	01_20_05	-1.4378173929750468	0.6834479171470532
S288C	39ºC (72H)	YDR128W	B2	MTC5	01_20_09	0.5721752997951021	0.9917202120547682
S288C	39ºC (72H)	YDR129C	B2	SAC6	01_20_13	0.8338525106227229	0.9538698919493092
S288C	39ºC (72H)	YDR130C	B2	FIN1	01_20_17	0.8813989855041479	0.94143067996245
S288C	39ºC (72H)	YDR131C	B2		01_20_21	1.1302508188585805	0.8551358205307464
S288C	39ºC (72H)	YDR132C	B2		01_20_25	1.3060069098179496	0.7652610125536492
S288C	39ºC (72H)	YDR133C	B2		01_20_29	-0.1263084698188561	0.9997284343565356
S288C	39ºC (72H)	YDR134C	B2		01_20_33	0.6460868152182091	0.9834011149273362
S288C	39ºC (72H)	YDR135C	B2	YCF1	01_20_37	-0.5681467910146382	0.9925611966064728
S288C	39ºC (72H)	YDR136C	B2	VPS61	01_20_41	-1.378179194046414	0.7229076105623143
S288C	39ºC (72H)	YDR137W	B2	RGP1	01_20_45	1.1720210319194018	0.8334161855364298
S288C	39ºC (72H)	YDR138W	B2	HPR1	04_06_38	-1.0828244245273422	0.8823337119958271
S288C	39ºC (72H)	YDR138W	B2	HPR1	05_06_38	-1.6901438151526296	0.4901996311978502
S288C	39ºC (72H)	YDR139C	B2	RUB1	01_24_05	-0.3152587017474716	0.9997284343565356
S288C	39ºC (72H)	YDR140W	B2	MTQ2	01_24_09	-0.3283691736882005	0.9997284343565356
S288C	39ºC (72H)	YDR142C	B2	PEX7	01_24_13	0.3471590682961565	0.9997284343565356
S288C	39ºC (72H)	YDR143C	B2	SAN1	01_24_17	-0.6576060261906548	0.9805180318236836
S288C	39ºC (72H)	YDR144C	B2	MKC7	01_24_21	0.19873098641964565	0.9997284343565356
S288C	39ºC (72H)	YDR146C	B2	SWI5	01_24_25	-0.07712115232261905	0.9997284343565356
S288C	39ºC (72H)	YDR147W	B2	EKI1	04_05_45	0.02621629560209576	0.9997284343565356
S288C	39ºC (72H)	YDR147W	B2	EKI1	05_05_45	-0.2776975056490079	0.9997284343565356
S288C	39ºC (72H)	YDR148C	B2	KGD2	02_11_02	1.8724082719321293	0.3598365856521042
S288C	39ºC (72H)	YDR149C	B2		02_11_06	0.11735201020136705	0.9997284343565356
S288C	39ºC (72H)	YDR150W	B2	NUM1	02_11_10	0.5389889092895767	0.9997284343565356
S288C	39ºC (72H)	YDR151C	B2	CTH1	02_11_14	0.5643266800922405	0.9931796972518157
S288C	39ºC (72H)	YDR152W	B2	GIR2	02_11_18	0.9543669002167541	0.9225743595979792
S288C	39ºC (72H)	YDR153C	B2	ENT5	02_11_22	0.9110464859886812	0.9336976968132576
S288C	39ºC (72H)	YDR154C	B2		02_11_26	0.7152129270380614	0.9766624249941398
S288C	39ºC (72H)	YDR155C	B2	CPR1	02_11_30	0.3749673995797625	0.9997284343565356
S288C	39ºC (72H)	YDR156W	B2	RPA14	02_11_34	-0.6071582502740688	0.9888981578927779
S288C	39ºC (72H)	YDR157W	B2		02_11_38	0.6145126029380964	0.9873389089508492
S288C	39ºC (72H)	YDR158W	B2	HOM2	02_11_42	0.758325718121295	0.9701104028758372
S288C	39ºC (72H)	YDR159W	B2	SAC3	02_11_46	-0.01467151909315867	0.9997284343565356
S288C	39ºC (72H)	YDR161W	B2	ACL4	02_15_02	0.6663595109426667	0.9805180318236836
S288C	39ºC (72H)	YDR162C	B2	NBP2	02_15_06	-1.065731151886543	0.8883645309070177
S288C	39ºC (72H)	YDR163W	B2	CWC15	02_15_10	-0.10845752764203898	0.9997284343565356
S288C	39ºC (72H)	YDR165W	B2	TRM82	02_15_14	0.5302292268317488	0.9997284343565356
S288C	39ºC (72H)	YDR169C	B2	STB3	02_15_18	1.3295589666323502	0.7498308172759971
S288C	39ºC (72H)	YDR169C-A	B2		04_10_40	-0.4017050771836375	0.9997284343565356
S288C	39ºC (72H)	YDR169C-A	B2		05_10_40	-0.19632627656299947	0.9997284343565356
S288C	39ºC (72H)	YDR171W	B2	HSP42	02_15_22	0.6201672347820589	0.9856049930349472
S288C	39ºC (72H)	YDR173C	B2	ARG82	02_15_26	0.06208164444662955	0.9997284343565356
S288C	39ºC (72H)	YDR174W	B2	HMO1	03_04_27	-0.9872054444833508	0.9147042295398063
S288C	39ºC (72H)	YDR175C	B2	RSM24	02_15_30	1.6542893122932745	0.521852635372967
S288C	39ºC (72H)	YDR176W	B2	NGG1	02_15_34	0.3751355123500242	0.9997284343565356
S288C	39ºC (72H)	YDR178W	B2	SDH4	02_15_38	1.1355467584784362	0.8535236504843366
S288C	39ºC (72H)	YDR179C	B2	CSN9	02_15_42	-0.12134178332048033	0.9997284343565356
S288C	39ºC (72H)	YDR179W-A	B2	NVJ3	04_09_01	1.6852801655134464	0.4963714790424358
S288C	39ºC (72H)	YDR179W-A	B2	NVJ3	05_09_01	1.2555064534019271	0.788401131164982
S288C	39ºC (72H)	YDR181C	B2	SAS4	02_19_02	0.38279355259904063	0.9997284343565356
S288C	39ºC (72H)	YDR182W-A	B2		04_10_44	-0.29351637503137185	0.9997284343565356
S288C	39ºC (72H)	YDR182W-A	B2		05_10_44	-0.2764587391990153	0.9997284343565356
S288C	39ºC (72H)	YDR183W	B2	PLP1	02_19_06	-0.9053538931965948	0.9344067452551841
S288C	39ºC (72H)	YDR184C	B2	ATC1	02_19_10	0.2297481798895365	0.9997284343565356
S288C	39ºC (72H)	YDR185C	B2	UPS3	02_19_14	0.9770799426063004	0.9169664197708428
S288C	39ºC (72H)	YDR186C	B2	SND1	02_19_18	0.3166485372767317	0.9997284343565356
S288C	39ºC (72H)	YDR191W	B2	HST4	02_19_22	-0.11426090442558805	0.9997284343565356
S288C	39ºC (72H)	YDR192C	B2	NUP42	02_19_26	-1.8972006446229763	0.3431387012085193
S288C	39ºC (72H)	YDR193W	B2		02_19_30	0.55754871406911	0.995172704828532
S288C	39ºC (72H)	YDR194C	B2	MSS116	02_19_34	0.967477372157483	0.9194989713079148
S288C	39ºC (72H)	YDR194W-A	B2		04_10_48	1.3644024687304548	0.7317504494647039
S288C	39ºC (72H)	YDR194W-A	B2		05_10_48	1.0076098414564003	0.9080846956833948
S288C	39ºC (72H)	YDR195W	B2	REF2	02_19_38	-0.2250069349402213	0.9997284343565356
S288C	39ºC (72H)	YDR197W	B2	CBS2	02_19_42	0.5946295879668261	0.9917202120547682
S288C	39ºC (72H)	YDR198C	B2	RKM2	02_19_46	-0.05893320989205163	0.9997284343565356
S288C	39ºC (72H)	YDR199W	B2		02_23_02	-0.18425701919937504	0.9997284343565356
S288C	39ºC (72H)	YDR200C	B2	VPS64	02_23_06	-1.7766715354776317	0.4344777217690826
S288C	39ºC (72H)	YDR202C	B2	RAV2	03_04_31	-0.11967382574272292	0.9997284343565356
S288C	39ºC (72H)	YDR203W	B2		02_23_10	-0.2216183392852696	0.9997284343565356
S288C	39ºC (72H)	YDR204W	B2	COQ4	02_23_14	1.2488826553109715	0.7942957717097374
S288C	39ºC (72H)	YDR205W	B2	MSC2	03_04_35	-0.8500641596111819	0.94948407174809
S288C	39ºC (72H)	YDR206W	B2	EBS1	02_23_18	-0.5648674299246951	0.9931796972518157
S288C	39ºC (72H)	YDR207C	B2	UME6	02_23_22	-0.2479276004746068	0.9997284343565356
S288C	39ºC (72H)	YDR209C	B2		02_23_26	0.6093421668610164	0.9888981578927779
S288C	39ºC (72H)	YDR210W	B2		02_23_30	-0.1189331998976991	0.9997284343565356
S288C	39ºC (72H)	YDR213W	B2	UPC2	02_23_34	0.4568282474252426	0.9997284343565356
S288C	39ºC (72H)	YDR214W	B2	AHA1	02_23_38	-0.4522171542980656	0.9997284343565356
S288C	39ºC (72H)	YDR215C	B2		02_23_42	0.1558010276579868	0.9997284343565356
S288C	39ºC (72H)	YDR216W	B2	ADR1	02_23_46	0.023770525944417968	0.9997284343565356
S288C	39ºC (72H)	YDR217C	B2	RAD9	02_27_02	0.13391073071552767	0.9997284343565356
S288C	39ºC (72H)	YDR218C	B2	SPR28	02_27_06	0.3244344052082052	0.9997284343565356
S288C	39ºC (72H)	YDR219C	B2	MFB1	02_27_10	-0.0817655581185577	0.9997284343565356
S288C	39ºC (72H)	YDR220C	B2		02_27_14	-0.3442492454154983	0.9997284343565356
S288C	39ºC (72H)	YDR221W	B2	GTB1	02_27_18	-0.04707699866585558	0.9997284343565356
S288C	39ºC (72H)	YDR222W	B2		02_27_22	0.6717778552523904	0.9805180318236836
S288C	39ºC (72H)	YDR223W	B2	CRF1	02_27_26	0.15772773945356636	0.9997284343565356
S288C	39ºC (72H)	YDR225W	B2	HTA1	02_27_30	0.03562518774415998	0.9997284343565356
S288C	39ºC (72H)	YDR226W	B2	ADK1	02_27_34	-0.392784254374591	0.9997284343565356
S288C	39ºC (72H)	YDR227W	B2	SIR4	02_27_38	0.17077545962290727	0.9997284343565356
S288C	39ºC (72H)	YDR229W	B2	IVY1	02_27_42	0.019449175564143443	0.9997284343565356
S288C	39ºC (72H)	YDR230W	B2		02_27_46	1.3915398983594682	0.7100941377008939
S288C	39ºC (72H)	YDR231C	B2	COX20	02_31_02	1.3864376370463654	0.7179272527825954
S288C	39ºC (72H)	YDR233C	B2	RTN1	02_31_10	1.2649385869408014	0.7863324048044614
S288C	39ºC (72H)	YDR234W	B2	LYS4	02_31_14	0.8177175582437379	0.9538698919493092
S288C	39ºC (72H)	YDR237W	B2	MRPL7	02_31_18	-0.7410620085705533	0.9743715708266628
S288C	39ºC (72H)	YDR239C	B2		02_31_22	0.9103515682240508	0.9336976968132576
S288C	39ºC (72H)	YDR241W	B2	BUD26	02_31_26	-0.6945947092143564	0.9789224030386808
S288C	39ºC (72H)	YDR242W	B2	AMD2	04_22_11	-0.922844593722851	0.9285848725854507
S288C	39ºC (72H)	YDR242W	B2	AMD2	05_22_11	-0.6855445092963989	0.9793821813720772
S288C	39ºC (72H)	YDR244W	B2	PEX5	02_26_38	-0.6323650945413675	0.9850935068715568
S288C	39ºC (72H)	YDR245W	B2	MNN10	04_12_39	-2.67430773550673	0.04104507201186978
S288C	39ºC (72H)	YDR245W	B2	MNN10	05_12_39	-1.6971208824751018	0.4853134212108043
S288C	39ºC (72H)	YDR246W-A	B2		04_14_04	-0.05447241113091487	0.9997284343565356
S288C	39ºC (72H)	YDR246W-A	B2		05_14_04	-0.2948938151489996	0.9997284343565356
S288C	39ºC (72H)	YDR247W	B2	VHS1	02_26_42	-0.1407468002306841	0.9997284343565356
S288C	39ºC (72H)	YDR248C	B2		02_26_46	-0.356965388323678	0.9997284343565356
S288C	39ºC (72H)	YDR249C	B2		02_30_02	0.30018743062917463	0.9997284343565356
S288C	39ºC (72H)	YDR250C	B2		02_30_10	0.5153493098805237	0.9997284343565356
S288C	39ºC (72H)	YDR251W	B2	PAM1	02_30_14	-0.8108636703243601	0.95453610125021
S288C	39ºC (72H)	YDR252W	B2	BTT1	02_30_18	-0.08783466153897193	0.9997284343565356
S288C	39ºC (72H)	YDR253C	B2	MET32	02_30_22	-1.2211595424823367	0.8073800612377138
S288C	39ºC (72H)	YDR254W	B2	CHL4	02_30_26	0.360491882933038	0.9997284343565356
S288C	39ºC (72H)	YDR255C	B2	RMD5	02_30_30	0.2164819905901781	0.9997284343565356
S288C	39ºC (72H)	YDR256C	B2	CTA1	02_30_34	-0.009986828209415377	0.9997284343565356
S288C	39ºC (72H)	YDR257C	B2	RKM4	02_30_38	-0.5265563114224835	0.9997284343565356
S288C	39ºC (72H)	YDR258C	B2	HSP78	02_30_42	-0.05547876361280382	0.9997284343565356
S288C	39ºC (72H)	YDR259C	B2	YAP6	02_30_46	0.4643786025357045	0.9997284343565356
S288C	39ºC (72H)	YDR260C	B2	SWM1	02_02_04	-5.337430161441857	8.892411807068935e-09
S288C	39ºC (72H)	YDR261C	B2	EXG2	02_02_08	1.4683635608029146	0.6624289035841558
S288C	39ºC (72H)	YDR262W	B2		02_02_12	0.5087177646572986	0.9997284343565356
S288C	39ºC (72H)	YDR263C	B2	DIN7	02_02_16	-0.02877129982478227	0.9997284343565356
S288C	39ºC (72H)	YDR264C	B2	AKR1	02_02_20	1.0219335143106307	0.9011621792038672
S288C	39ºC (72H)	YDR265W	B2	PEX10	02_02_24	0.4128353821161231	0.9997284343565356
S288C	39ºC (72H)	YDR266C	B2	HEL2	02_02_28	-0.4300185214912556	0.9997284343565356
S288C	39ºC (72H)	YDR268W	B2	MSW1	04_12_43	0.2833079788390309	0.9997284343565356
S288C	39ºC (72H)	YDR268W	B2	MSW1	05_12_43	0.3844258733683555	0.9997284343565356
S288C	39ºC (72H)	YDR269C	B2		02_02_32	0.5733094799594479	0.9917202120547682
S288C	39ºC (72H)	YDR270W	B2	CCC2	02_02_36	1.2934945164884744	0.7724042095232562
S288C	39ºC (72H)	YDR271C	B2		02_02_40	1.228155202922258	0.804218213935273
S288C	39ºC (72H)	YDR272W	B2	GLO2	02_02_44	0.5980530457169932	0.9912777438657404
S288C	39ºC (72H)	YDR273W	B2	DON1	02_02_48	1.141869193124084	0.8475302222305211
S288C	39ºC (72H)	YDR274C	B2		02_06_04	-0.4618112029013857	0.9997284343565356
S288C	39ºC (72H)	YDR275W	B2	BSC2	02_06_08	-0.035851404006447554	0.9997284343565356
S288C	39ºC (72H)	YDR276C	B2	PMP3	02_06_12	-0.3221536494678809	0.9997284343565356
S288C	39ºC (72H)	YDR277C	B2	MTH1	02_06_16	0.08298728087755608	0.9997284343565356
S288C	39ºC (72H)	YDR278C	B2		02_06_20	0.2883970700272746	0.9997284343565356
S288C	39ºC (72H)	YDR279W	B2	RNH202	02_06_24	0.3076634132698432	0.9997284343565356
S288C	39ºC (72H)	YDR281C	B2	PHM6	02_06_28	0.04143243809384407	0.9997284343565356
S288C	39ºC (72H)	YDR282C	B2	MRX10	02_06_32	0.6179802193422034	0.9856049930349472
S288C	39ºC (72H)	YDR283C	B2	GCN2	04_12_47	-0.3570227171024769	0.9997284343565356
S288C	39ºC (72H)	YDR283C	B2	GCN2	05_12_47	0.2324689727428037	0.9997284343565356
S288C	39ºC (72H)	YDR284C	B2	DPP1	02_06_36	0.4276417013107818	0.9997284343565356
S288C	39ºC (72H)	YDR285W	B2	ZIP1	02_06_40	0.09868839384941408	0.9997284343565356
S288C	39ºC (72H)	YDR286C	B2		02_06_44	0.05009992967765752	0.9997284343565356
S288C	39ºC (72H)	YDR287W	B2	INM2	02_06_48	-0.4114881558143487	0.9997284343565356
S288C	39ºC (72H)	YDR289C	B2	RTT103	02_10_04	0.7118979291396759	0.9766753763631824
S288C	39ºC (72H)	YDR290W	B2		02_10_08	-0.6285248410750676	0.9850935068715568
S288C	39ºC (72H)	YDR291W	B2	HRQ1	02_10_12	0.385779297375946	0.9997284343565356
S288C	39ºC (72H)	YDR293C	B2	SSD1	02_10_16	-0.9041523129814986	0.9347869567020396
S288C	39ºC (72H)	YDR294C	B2	DPL1	02_10_20	0.31410825260535835	0.9997284343565356
S288C	39ºC (72H)	YDR295C	B2	HDA2	02_10_28	1.0722317705744029	0.8864580165056266
S288C	39ºC (72H)	YDR296W	B2	MHR1	04_16_03	-3.0086623435868267	0.010930642193512731
S288C	39ºC (72H)	YDR296W	B2	MHR1	05_16_03	-1.8731365023655204	0.35934550746873994
S288C	39ºC (72H)	YDR297W	B2	SUR2	02_10_32	0.5447566492646831	0.9987754888684264
S288C	39ºC (72H)	YDR298C	B2	ATP5	02_10_36	0.2454500675746215	0.9997284343565356
S288C	39ºC (72H)	YDR300C	B2	PRO1	04_16_07	0.5428020477929312	0.9993693446260647
S288C	39ºC (72H)	YDR300C	B2	PRO1	05_16_07	0.4705027105952366	0.9997284343565356
S288C	39ºC (72H)	YDR304C	B2	CPR5	02_10_40	0.3183490328100236	0.9997284343565356
S288C	39ºC (72H)	YDR305C	B2	HNT2	02_10_44	-0.4473697736366497	0.9997284343565356
S288C	39ºC (72H)	YDR306C	B2		02_10_48	0.4679779201884035	0.9997284343565356
S288C	39ºC (72H)	YDR307W	B2	PMT7	02_14_04	-0.3012147003681929	0.9997284343565356
S288C	39ºC (72H)	YDR309C	B2	GIC2	02_14_08	0.13706691240237567	0.9997284343565356
S288C	39ºC (72H)	YDR310C	B2	SUM1	02_14_12	0.19754644989554385	0.9997284343565356
S288C	39ºC (72H)	YDR312W	B2	SSF2	02_14_16	1.0459759645977298	0.8941544092161791
S288C	39ºC (72H)	YDR313C	B2	PIB1	02_14_20	0.6390965777708772	0.9850935068715568
S288C	39ºC (72H)	YDR314C	B2	RAD34	02_14_24	0.8958582331731051	0.9379532446234624
S288C	39ºC (72H)	YDR315C	B2	IPK1	04_09_05	0.09235123965245357	0.9997284343565356
S288C	39ºC (72H)	YDR315C	B2	IPK1	05_09_05	0.3689106915709805	0.9997284343565356
S288C	39ºC (72H)	YDR316W	B2	OMS1	02_14_32	1.2392165583775394	0.7986202571737522
S288C	39ºC (72H)	YDR317W	B2	HIM1	02_14_36	-0.28170199831943443	0.9997284343565356
S288C	39ºC (72H)	YDR318W	B2	MCM21	04_08_16	-0.4275634552748536	0.9997284343565356
S288C	39ºC (72H)	YDR318W	B2	MCM21	05_08_16	-0.34794540222157394	0.9997284343565356
S288C	39ºC (72H)	YDR319C	B2	YFT2	02_14_44	-0.5303601533671138	0.9997284343565356
S288C	39ºC (72H)	YDR320C	B2	SWA2	02_14_48	-1.3588717910028139	0.7374850276254367
S288C	39ºC (72H)	YDR321W	B2	ASP1	02_18_04	-0.7556986655684964	0.9701104028758372
S288C	39ºC (72H)	YDR322C-A	B2	TIM11	04_14_12	0.4409264837275885	0.9997284343565356
S288C	39ºC (72H)	YDR322C-A	B2	TIM11	05_14_12	0.5471141016144815	0.9981881788307436
S288C	39ºC (72H)	YDR322W	B2	MRPL35	02_18_08	1.1989268222935383	0.820137487763522
S288C	39ºC (72H)	YDR323C	B2	PEP7	02_18_12	0.05568948561055117	0.9997284343565356
S288C	39ºC (72H)	YDR326C	B2	YSP2	04_22_15	-0.3740741552290173	0.9997284343565356
S288C	39ºC (72H)	YDR326C	B2	YSP2	05_22_15	0.0911550824299466	0.9997284343565356
S288C	39ºC (72H)	YDR329C	B2	PEX3	02_18_16	0.05680584737067587	0.9997284343565356
S288C	39ºC (72H)	YDR330W	B2	UBX5	02_18_20	-1.312032629297651	0.7598263933420195
S288C	39ºC (72H)	YDR332W	B2	IRC3	02_18_24	-0.17242404936998942	0.9997284343565356
S288C	39ºC (72H)	YDR333C	B2	RQC1	02_18_28	-0.03018437675085268	0.9997284343565356
S288C	39ºC (72H)	YDR334W	B2	SWR1	02_18_32	0.9709690046716276	0.9187792327820028
S288C	39ºC (72H)	YDR335W	B2	MSN5	02_18_36	-0.23088158534065545	0.9997284343565356
S288C	39ºC (72H)	YDR336W	B2	MRX8	02_18_40	-0.04978384668103651	0.9997284343565356
S288C	39ºC (72H)	YDR337W	B2	MRPS28	02_18_44	0.4315756950775502	0.9997284343565356
S288C	39ºC (72H)	YDR338C	B2		01_24_29	-0.4002579128755786	0.9997284343565356
S288C	39ºC (72H)	YDR340W	B2		01_24_33	0.20031682439533974	0.9997284343565356
S288C	39ºC (72H)	YDR344C	B2		01_24_37	-0.8722612429915378	0.9441291057530268
S288C	39ºC (72H)	YDR345C	B2	HXT3	01_24_41	-0.10593351194843298	0.9997284343565356
S288C	39ºC (72H)	YDR346C	B2	SVF1	01_24_45	-0.950649051440322	0.9230126722439088
S288C	39ºC (72H)	YDR347W	B2	MRP1	01_28_01	2.1455458155269427	0.19742582211681875
S288C	39ºC (72H)	YDR348C	B2	PAL1	01_28_05	0.13348773729357893	0.9997284343565356
S288C	39ºC (72H)	YDR349C	B2	YPS7	01_28_09	0.2572443017426566	0.9997284343565356
S288C	39ºC (72H)	YDR350C	B2	ATP22	01_28_13	1.0419970374637948	0.8946356897543839
S288C	39ºC (72H)	YDR351W	B2	SBE2	01_28_17	-0.38286482621592577	0.9997284343565356
S288C	39ºC (72H)	YDR352W	B2	YPQ2	01_28_21	0.0668593009176143	0.9997284343565356
S288C	39ºC (72H)	YDR354W	B2	TRP4	01_28_25	0.2899248045109428	0.9997284343565356
S288C	39ºC (72H)	YDR357C	B2	CNL1	01_28_29	-0.06069878133641261	0.9997284343565356
S288C	39ºC (72H)	YDR358W	B2	GGA1	01_28_33	0.012972572986320732	0.9997284343565356
S288C	39ºC (72H)	YDR359C	B2	EAF1	01_28_37	0.11587463207745465	0.9997284343565356
S288C	39ºC (72H)	YDR360W	B2	OPI7	01_28_41	-0.14162842388302405	0.9997284343565356
S288C	39ºC (72H)	YDR363W	B2	ESC2	01_28_45	-1.0881195894339708	0.8781854973228488
S288C	39ºC (72H)	YDR363W-A	B2	SEM1	02_14_07	-0.5242848522408835	0.9997284343565356
S288C	39ºC (72H)	YDR364C	B2	CDC40	01_32_01	-4.708829398470543	8.60433017909461e-07
S288C	39ºC (72H)	YDR368W	B2	YPR1	01_32_09	0.6658644691906057	0.9805180318236836
S288C	39ºC (72H)	YDR369C	B2	XRS2	01_32_13	0.09895412048627927	0.9997284343565356
S288C	39ºC (72H)	YDR370C	B2	DXO1	01_32_17	0.3621644887901574	0.9997284343565356
S288C	39ºC (72H)	YDR371W	B2	CTS2	01_32_21	0.5194824049466343	0.9997284343565356
S288C	39ºC (72H)	YDR372C	B2	VPS74	01_32_25	-2.530328056979724	0.06640180978700705
S288C	39ºC (72H)	YDR374C	B2	PHO92	01_32_29	0.3081507078896339	0.9997284343565356
S288C	39ºC (72H)	YDR375C	B2	BCS1	01_32_33	1.5331365590001846	0.6089744078284949
S288C	39ºC (72H)	YDR377W	B2	ATP17	01_32_37	2.0798152717810847	0.22970006668887924
S288C	39ºC (72H)	YDR378C	B2	LSM6	01_32_41	-4.585025576514617	2.0059430502822706e-06
S288C	39ºC (72H)	YDR379C-A	B2	SDH6	04_14_16	1.660962692030758	0.5157452646853167
S288C	39ºC (72H)	YDR379C-A	B2	SDH6	05_14_16	0.9053391736452816	0.9344067452551841
S288C	39ºC (72H)	YDR379W	B2	RGA2	01_32_45	1.856693988835412	0.37148470276108775
S288C	39ºC (72H)	YDR380W	B2	ARO10	01_04_03	1.447884791360072	0.6765891540175217
S288C	39ºC (72H)	YDR382W	B2	RPP2B	01_04_07	-0.03680817484180773	0.9997284343565356
S288C	39ºC (72H)	YDR383C	B2	NKP1	01_04_11	0.3632002803746729	0.9997284343565356
S288C	39ºC (72H)	YDR384C	B2	ATO3	01_04_15	0.4356127257035113	0.9997284343565356
S288C	39ºC (72H)	YDR385W	B2	EFT2	01_04_19	0.5856692547832019	0.9917202120547682
S288C	39ºC (72H)	YDR386W	B2	MUS81	01_04_23	-0.01503563430985444	0.9997284343565356
S288C	39ºC (72H)	YDR387C	B2	CIN10	01_04_27	-0.0728114226407497	0.9997284343565356
S288C	39ºC (72H)	YDR388W	B2	RVS167	01_04_31	-0.5774053887906619	0.9917202120547682
S288C	39ºC (72H)	YDR389W	B2	SAC7	01_04_35	0.6932800208681165	0.9789224030386808
S288C	39ºC (72H)	YDR391C	B2		01_04_39	0.3845227125217321	0.9997284343565356
S288C	39ºC (72H)	YDR392W	B2	SPT3	01_04_43	-0.7201261583237734	0.9766624249941398
S288C	39ºC (72H)	YDR393W	B2	SHE9	01_08_03	1.1461223687403808	0.8462490664055429
S288C	39ºC (72H)	YDR395W	B2	SXM1	01_08_07	-0.9102214164019128	0.9336976968132576
S288C	39ºC (72H)	YDR399W	B2	HPT1	01_08_11	1.2776276148860355	0.7790266747740694
S288C	39ºC (72H)	YDR400W	B2	URH1	01_08_15	-0.36595825946283655	0.9997284343565356
S288C	39ºC (72H)	YDR401W	B2		01_08_19	0.5488998156027448	0.9979962500684616
S288C	39ºC (72H)	YDR402C	B2	DIT2	01_08_23	0.7404329414302193	0.9747072190655576
S288C	39ºC (72H)	YDR403W	B2	DIT1	01_08_27	0.8860232487561842	0.94143067996245
S288C	39ºC (72H)	YDR405W	B2	MRP20	01_08_31	1.5708852356995855	0.5844881361524661
S288C	39ºC (72H)	YDR406W	B2	PDR15	01_08_35	0.2699046652984914	0.9997284343565356
S288C	39ºC (72H)	YDR408C	B2	ADE8	01_08_39	0.6223999583023085	0.9855088156541982
S288C	39ºC (72H)	YDR409W	B2	SIZ1	01_08_43	-0.13881853900865046	0.9997284343565356
S288C	39ºC (72H)	YDR410C	B2	STE14	01_08_47	-0.4968096476448927	0.9997284343565356
S288C	39ºC (72H)	YDR411C	B2	DFM1	01_12_03	0.2521846496570393	0.9997284343565356
S288C	39ºC (72H)	YDR414C	B2	ERD1	01_12_07	0.16163384354416233	0.9997284343565356
S288C	39ºC (72H)	YDR415C	B2		01_12_11	0.7290051466185611	0.976160369115749
S288C	39ºC (72H)	YDR417C	B2		04_06_02	-1.0608597551150898	0.8898116587310927
S288C	39ºC (72H)	YDR417C	B2		05_06_02	-0.3220064539547486	0.9997284343565356
S288C	39ºC (72H)	YDR417C	B2		05_22_19	0.18130381237800425	0.9997284343565356
S288C	39ºC (72H)	YDR418W	B2	RPL12B	01_12_15	0.32242170024442723	0.9997284343565356
S288C	39ºC (72H)	YDR419W	B2	RAD30	01_12_19	0.2111333704708853	0.9997284343565356
S288C	39ºC (72H)	YDR420W	B2	HKR1	01_12_23	0.6650192570599353	0.9805180318236836
S288C	39ºC (72H)	YDR421W	B2	ARO80	01_12_27	-0.9597860192397047	0.9215936236011916
S288C	39ºC (72H)	YDR422C	B2	SIP1	01_12_31	0.30806471472143554	0.9997284343565356
S288C	39ºC (72H)	YDR423C	B2	CAD1	01_12_35	-0.07406335921560156	0.9997284343565356
S288C	39ºC (72H)	YDR424C	B2	DYN2	03_13_01	0.2487309780910185	0.9997284343565356
S288C	39ºC (72H)	YDR425W	B2	SNX41	01_12_39	0.2635512421237636	0.9997284343565356
S288C	39ºC (72H)	YDR426C	B2		01_12_43	-0.6797984612916488	0.9796176956772756
S288C	39ºC (72H)	YDR428C	B2	BNA7	01_12_47	0.4193360008039831	0.9997284343565356
S288C	39ºC (72H)	YDR430C	B2	CYM1	01_16_03	-0.09430893997711362	0.9997284343565356
S288C	39ºC (72H)	YDR431W	B2		01_16_07	-0.002721567566494162	0.9997284343565356
S288C	39ºC (72H)	YDR432W	B2	NPL3	01_16_11	-1.4580025461048518	0.6690909400750954
S288C	39ºC (72H)	YDR433W	B2		04_09_09	-0.42632468882486096	0.9997284343565356
S288C	39ºC (72H)	YDR433W	B2		05_09_09	-0.5239548244061764	0.9997284343565356
S288C	39ºC (72H)	YDR435C	B2	PPM1	01_16_19	-3.2633927009078287	0.0037310612643430383
S288C	39ºC (72H)	YDR436W	B2	PPZ2	01_16_23	-0.14394171757888274	0.9997284343565356
S288C	39ºC (72H)	YDR438W	B2	THI74	03_04_32	-0.446124034767614	0.9997284343565356
S288C	39ºC (72H)	YDR439W	B2	LRS4	03_04_36	0.2857816381728812	0.9997284343565356
S288C	39ºC (72H)	YDR440W	B2	DOT1	03_04_40	-0.43302363409883626	0.9997284343565356
S288C	39ºC (72H)	YDR441C	B2	APT2	03_04_44	0.34900908348226184	0.9997284343565356
S288C	39ºC (72H)	YDR442W	B2		03_04_48	1.071969917503673	0.8864580165056266
S288C	39ºC (72H)	YDR443C	B2	SSN2	03_08_04	-0.4478284038670409	0.9997284343565356
S288C	39ºC (72H)	YDR444W	B2		04_22_23	-1.4043497815681163	0.7033795416991436
S288C	39ºC (72H)	YDR444W	B2		05_22_23	-0.2497280340141833	0.9997284343565356
S288C	39ºC (72H)	YDR445C	B2		03_04_39	0.1287170532416373	0.9997284343565356
S288C	39ºC (72H)	YDR446W	B2	ECM11	03_08_08	-0.4421644754643542	0.9997284343565356
S288C	39ºC (72H)	YDR447C	B2	RPS17B	03_08_12	-0.6947109161984082	0.9789224030386808
S288C	39ºC (72H)	YDR448W	B2	ADA2	03_08_16	0.06958474205024352	0.9997284343565356
S288C	39ºC (72H)	YDR450W	B2	RPS18A	03_08_20	-2.8731262645210283	0.018700223102855285
S288C	39ºC (72H)	YDR451C	B2	YHP1	03_08_24	-0.9442359753471145	0.9245463261407691
S288C	39ºC (72H)	YDR452W	B2	PPN1	03_08_28	-0.6364850194826189	0.9850935068715568
S288C	39ºC (72H)	YDR453C	B2	TSA2	03_08_32	-0.6189075510749372	0.9856049930349472
S288C	39ºC (72H)	YDR455C	B2		03_08_36	0.11585294010709825	0.9997284343565356
S288C	39ºC (72H)	YDR456W	B2	NHX1	03_08_40	0.09809496351752264	0.9997284343565356
S288C	39ºC (72H)	YDR457W	B2	TOM1	03_08_44	-2.8321578796501643	0.021996898013508518
S288C	39ºC (72H)	YDR458C	B2	HEH2	03_08_48	0.9729724130766813	0.9182670473162722
S288C	39ºC (72H)	YDR459C	B2	PFA5	03_12_04	-0.5922581907789415	0.9917202120547682
S288C	39ºC (72H)	YDR461W	B2	MFA1	04_22_27	-0.32754487881465943	0.9997284343565356
S288C	39ºC (72H)	YDR461W	B2	MFA1	05_22_27	-0.1965462951194709	0.9997284343565356
S288C	39ºC (72H)	YDR462W	B2	MRPL28	03_12_08	-0.4636581192345829	0.9997284343565356
S288C	39ºC (72H)	YDR463W	B2	STP1	03_12_12	-1.9678606886323124	0.29551257475753057
S288C	39ºC (72H)	YDR465C	B2	RMT2	03_12_16	0.5642004018362374	0.9931956639408503
S288C	39ºC (72H)	YDR466W	B2	PKH3	03_12_20	0.18372091764628254	0.9997284343565356
S288C	39ºC (72H)	YDR467C	B2		03_12_24	-0.249266304930884	0.9997284343565356
S288C	39ºC (72H)	YDR469W	B2	SDC1	03_12_28	1.211130105045436	0.81517523441031
S288C	39ºC (72H)	YDR470C	B2	UGO1	03_12_32	0.13253174117144578	0.9997284343565356
S288C	39ºC (72H)	YDR471W	B2	RPL27B	03_12_36	-0.3515385221684569	0.9997284343565356
S288C	39ºC (72H)	YDR474C	B2		03_12_40	-0.19629683746037296	0.9997284343565356
S288C	39ºC (72H)	YDR475C	B2	JIP4	04_08_20	0.44563596543459627	0.9997284343565356
S288C	39ºC (72H)	YDR475C	B2	JIP4	05_08_20	0.038658964741140084	0.9997284343565356
S288C	39ºC (72H)	YDR476C	B2		03_12_48	0.7911673612407999	0.9604786265110766
S288C	39ºC (72H)	YDR477W	B2	SNF1	04_14_19	0.7963176547739776	0.9587945240603404
S288C	39ºC (72H)	YDR477W	B2	SNF1	05_14_19	0.3423697911267666	0.9997284343565356
S288C	39ºC (72H)	YDR479C	B2	PEX29	03_16_04	-0.7263649239409032	0.976204282909019
S288C	39ºC (72H)	YDR480W	B2	DIG2	03_16_08	-0.031577311133020765	0.9997284343565356
S288C	39ºC (72H)	YDR481C	B2	PHO8	03_16_12	0.6310411096364036	0.9850935068715568
S288C	39ºC (72H)	YDR482C	B2	CWC21	03_16_16	-0.6492491946108734	0.9826715871629836
S288C	39ºC (72H)	YDR483W	B2	KRE2	04_14_23	0.1860590021654057	0.9997284343565356
S288C	39ºC (72H)	YDR483W	B2	KRE2	05_14_23	0.32131463504302665	0.9997284343565356
S288C	39ºC (72H)	YDR484W	B2	VPS52	03_16_20	0.3465083091854662	0.9997284343565356
S288C	39ºC (72H)	YDR485C	B2	VPS72	04_09_21	0.2885953966133897	0.9997284343565356
S288C	39ºC (72H)	YDR485C	B2	VPS72	05_09_21	-0.9755839713649396	0.9169782347166908
S288C	39ºC (72H)	YDR486C	B2	VPS60	03_16_28	1.2352353071039237	0.8014874585975409
S288C	39ºC (72H)	YDR488C	B2	PAC11	03_16_32	0.6337371116664062	0.9850935068715568
S288C	39ºC (72H)	YDR490C	B2	PKH1	03_16_36	-0.08160441776733914	0.9997284343565356
S288C	39ºC (72H)	YDR491C	B2		03_16_40	0.006843041934199525	0.9997284343565356
S288C	39ºC (72H)	YDR492W	B2	IZH1	03_16_44	-0.31060654881926275	0.9997284343565356
S288C	39ºC (72H)	YDR493W	B2	MZM1	04_22_31	0.883613115906949	0.94143067996245
S288C	39ºC (72H)	YDR493W	B2	MZM1	05_22_31	0.7772690059481995	0.9653715176894676
S288C	39ºC (72H)	YDR494W	B2	RSM28	03_20_04	0.1192849197027627	0.9997284343565356
S288C	39ºC (72H)	YDR495C	B2	VPS3	03_20_08	-0.9495257172611542	0.9242667878322528
S288C	39ºC (72H)	YDR496C	B2	PUF6	03_20_12	0.05351176672941962	0.9997284343565356
S288C	39ºC (72H)	YDR497C	B2	ITR1	03_20_16	0.3326858757891131	0.9997284343565356
S288C	39ºC (72H)	YDR500C	B2	RPL37B	04_10_34	-2.157947424864956	0.19102682227707074
S288C	39ºC (72H)	YDR500C	B2	RPL37B	05_10_34	-1.5508131907009235	0.5989935827466573
S288C	39ºC (72H)	YDR501W	B2	PLM2	04_09_25	0.3243987683997626	0.9997284343565356
S288C	39ºC (72H)	YDR501W	B2	PLM2	05_09_25	0.1881065692243991	0.9997284343565356
S288C	39ºC (72H)	YDR502C	B2	SAM2	04_22_35	-0.0331306111531804	0.9997284343565356
S288C	39ºC (72H)	YDR502C	B2	SAM2	05_22_35	0.4303849608476323	0.9997284343565356
S288C	39ºC (72H)	YDR503C	B2	LPP1	03_20_28	0.12747053965937452	0.9997284343565356
S288C	39ºC (72H)	YDR504C	B2	SPG3	03_20_32	-0.6819932238637746	0.9793821813720772
S288C	39ºC (72H)	YDR505C	B2	PSP1	03_20_36	0.5701742155297292	0.9921166137638308
S288C	39ºC (72H)	YDR506C	B2	GMC1	04_22_39	-0.7549758581276939	0.9703303073437674
S288C	39ºC (72H)	YDR506C	B2	GMC1	05_22_39	0.11151764488873753	0.9997284343565356
S288C	39ºC (72H)	YDR507C	B2	GIN4	03_20_44	-1.1020644275201923	0.8709612093074329
S288C	39ºC (72H)	YDR508C	B2	GNP1	03_20_48	0.7057505796833332	0.9778473367440672
S288C	39ºC (72H)	YDR509W	B2		03_24_04	-0.1767655422941663	0.9997284343565356
S288C	39ºC (72H)	YDR511W	B2	SDH7	03_24_08	-0.14582039715438755	0.9997284343565356
S288C	39ºC (72H)	YDR512C	B2	EMI1	04_10_38	0.9171016445710092	0.9299915664475874
S288C	39ºC (72H)	YDR512C	B2	EMI1	05_10_38	0.21056860452839327	0.9997284343565356
S288C	39ºC (72H)	YDR513W	B2	GRX2	03_24_16	0.17139600491774412	0.9997284343565356
S288C	39ºC (72H)	YDR514C	B2		03_24_20	0.2620273812062304	0.9997284343565356
S288C	39ºC (72H)	YDR515W	B2	SLF1	04_22_43	-1.3346372118354155	0.7476332834633898
S288C	39ºC (72H)	YDR515W	B2	SLF1	05_22_43	-0.5967337090913916	0.9913989501953292
S288C	39ºC (72H)	YDR516C	B2	EMI2	03_24_24	0.16466762054114242	0.9997284343565356
S288C	39ºC (72H)	YDR517W	B2	GRH1	03_24_28	-0.4741105500934328	0.9997284343565356
S288C	39ºC (72H)	YDR518W	B2	EUG1	04_09_29	0.5946404339520042	0.9917202120547682
S288C	39ºC (72H)	YDR518W	B2	EUG1	05_09_29	0.11692204436037525	0.9997284343565356
S288C	39ºC (72H)	YDR519W	B2	FPR2	03_24_36	-0.2849418490347998	0.9997284343565356
S288C	39ºC (72H)	YDR520C	B2	URC2	03_24_40	-1.953570328446844	0.30556287397236503
S288C	39ºC (72H)	YDR521W	B2		04_14_27	-0.2351649747728064	0.9997284343565356
S288C	39ºC (72H)	YDR521W	B2		05_14_27	0.5165446923898037	0.9997284343565356
S288C	39ºC (72H)	YDR522C	B2	SPS2	03_24_44	-0.1903540122959617	0.9997284343565356
S288C	39ºC (72H)	YDR523C	B2	SPS1	04_14_31	1.548743931671574	0.6003832305572774
S288C	39ºC (72H)	YDR523C	B2	SPS1	05_14_31	1.2025726227398583	0.8172499174128105
S288C	39ºC (72H)	YDR524C	B2	AGE1	03_24_48	1.3195946051065182	0.7555732477675221
S288C	39ºC (72H)	YDR524C-B	B2		04_14_20	0.4934613370777456	0.9997284343565356
S288C	39ºC (72H)	YDR524C-B	B2		05_14_20	0.6243894218692759	0.9850935068715568
S288C	39ºC (72H)	YDR524W-A	B2		04_14_24	0.39295779013744175	0.9997284343565356
S288C	39ºC (72H)	YDR524W-A	B2		05_14_24	0.7073472636442055	0.9775614781627502
S288C	39ºC (72H)	YDR525W	B2	API2	03_28_04	0.05217228755991539	0.9997284343565356
S288C	39ºC (72H)	YDR525W-A	B2	SNA2	02_14_11	1.2780312404773089	0.7790266747740694
S288C	39ºC (72H)	YDR528W	B2	HLR1	03_28_08	-1.0129112040688455	0.9063978391588641
S288C	39ºC (72H)	YDR529C	B2	QCR7	03_28_12	0.4878144523660531	0.9997284343565356
S288C	39ºC (72H)	YDR530C	B2	APA2	03_28_16	-0.840786194004483	0.9516379726624252
S288C	39ºC (72H)	YDR532C	B2	KRE28	03_28_20	-1.7993636606100485	0.4162278054460911
S288C	39ºC (72H)	YDR533C	B2	HSP31	03_28_24	-0.1024558242723748	0.9997284343565356
S288C	39ºC (72H)	YDR534C	B2	FIT1	03_28_28	0.5654128280365117	0.9931796972518157
S288C	39ºC (72H)	YDR535C	B2		02_14_15	0.7741825484517825	0.9666423715554489
S288C	39ºC (72H)	YDR536W	B2	STL1	02_14_19	1.0801276477841126	0.8831859677954476
S288C	39ºC (72H)	YDR537C	B2		03_04_43	0.4015865460599047	0.9997284343565356
S288C	39ºC (72H)	YDR538W	B2	PAD1	02_14_23	0.9195520625080488	0.9295062148038628
S288C	39ºC (72H)	YDR539W	B2	FDC1	02_14_27	1.061229293324375	0.8894659896543253
S288C	39ºC (72H)	YDR540C	B2	IRC4	02_14_31	0.38982639927385815	0.9997284343565356
S288C	39ºC (72H)	YDR541C	B2		02_14_35	0.9549765995264128	0.9225001404651904
S288C	39ºC (72H)	YEL001C	B2	IRC22	01_16_27	-0.09993800628458488	0.9997284343565356
S288C	39ºC (72H)	YEL003W	B2	GIM4	01_16_31	-1.8290537703220675	0.39302430676037386
S288C	39ºC (72H)	YEL004W	B2	YEA4	01_16_35	0.6060813988885217	0.9893015902915708
S288C	39ºC (72H)	YEL005C	B2	VAB2	01_16_39	0.6415500945608251	0.9838614692114748
S288C	39ºC (72H)	YEL006W	B2	YEA6	01_16_43	0.4074960585555544	0.9997284343565356
S288C	39ºC (72H)	YEL007W	B2	MIT1	01_16_47	0.977232561112022	0.9169664197708428
S288C	39ºC (72H)	YEL008W	B2		01_20_03	0.437108696944872	0.9997284343565356
S288C	39ºC (72H)	YEL009C	B2	GCN4	01_20_07	-0.19313755692061688	0.9997284343565356
S288C	39ºC (72H)	YEL010W	B2		01_20_11	-0.2202904808141705	0.9997284343565356
S288C	39ºC (72H)	YEL011W	B2	GLC3	03_13_05	-0.1138541799814066	0.9997284343565356
S288C	39ºC (72H)	YEL012W	B2	UBC8	03_07_19	-0.1086209921329386	0.9997284343565356
S288C	39ºC (72H)	YEL013W	B2	VAC8	01_20_15	-1.1182017040388579	0.8623522665861385
S288C	39ºC (72H)	YEL014C	B2		01_20_19	1.0718018047334117	0.8864580165056266
S288C	39ºC (72H)	YEL015W	B2	EDC3	01_20_23	0.7438176635190359	0.9731668714129448
S288C	39ºC (72H)	YEL016C	B2	NPP2	01_20_27	0.06428183001134442	0.9997284343565356
S288C	39ºC (72H)	YEL017C-A	B2	PMP2	01_20_31	0.6003477462954038	0.9912777438657404
S288C	39ºC (72H)	YEL017W	B2	GTT3	01_20_35	0.5889919998138576	0.9917202120547682
S288C	39ºC (72H)	YEL020C	B2	PXP1	01_20_43	0.6386325245478969	0.9850935068715568
S288C	39ºC (72H)	YEL022W	B2	GEA2	04_09_33	-0.7561379279682123	0.9701104028758372
S288C	39ºC (72H)	YEL022W	B2	GEA2	05_09_33	-0.8149037998032294	0.9541664027364694
S288C	39ºC (72H)	YEL023C	B2		01_20_47	0.2638959895097841	0.9997284343565356
S288C	39ºC (72H)	YEL024W	B2	RIP1	01_24_03	1.6388554753847353	0.5370501178057082
S288C	39ºC (72H)	YEL025C	B2		01_24_07	0.06809264437501787	0.9997284343565356
S288C	39ºC (72H)	YEL027W	B2	VMA3	01_24_11	-1.1094327250223062	0.8677536159807274
S288C	39ºC (72H)	YEL028W	B2		01_24_15	0.5452780312664623	0.9984923670892272
S288C	39ºC (72H)	YEL029C	B2	BUD16	04_02_14	-1.1435317277092518	0.8473819273759277
S288C	39ºC (72H)	YEL029C	B2	BUD16	05_02_14	-2.172288916123407	0.18441462967473976
S288C	39ºC (72H)	YEL030W	B2	ECM10	01_24_19	0.3328524391329206	0.9997284343565356
S288C	39ºC (72H)	YEL031W	B2	SPF1	01_24_23	0.9071946118239759	0.9336976968132576
S288C	39ºC (72H)	YEL033W	B2	MTC7	01_24_27	0.8127105866575577	0.95453610125021
S288C	39ºC (72H)	YEL036C	B2	ANP1	04_06_30	-0.6666600996747475	0.9805180318236836
S288C	39ºC (72H)	YEL036C	B2	ANP1	05_06_30	0.4873837118118342	0.9997284343565356
S288C	39ºC (72H)	YEL037C	B2	RAD23	01_24_35	0.9906095344028428	0.9147042295398063
S288C	39ºC (72H)	YEL038W	B2	UTR4	01_24_39	0.6099875029791175	0.988788232552752
S288C	39ºC (72H)	YEL039C	B2	CYC7	01_24_43	0.0963379139186588	0.9997284343565356
S288C	39ºC (72H)	YEL040W	B2	UTR2	01_24_47	-0.15084286300510816	0.9997284343565356
S288C	39ºC (72H)	YEL041W	B2	YEF1	04_01_09	0.3273852878898949	0.9997284343565356
S288C	39ºC (72H)	YEL041W	B2	YEF1	05_01_09	0.8108419783540041	0.95453610125021
S288C	39ºC (72H)	YEL042W	B2	GDA1	01_28_07	0.00929965757705548	0.9997284343565356
S288C	39ºC (72H)	YEL043W	B2		01_28_11	0.10115353133776717	0.9997284343565356
S288C	39ºC (72H)	YEL044W	B2	IES6	04_02_06	-5.6174812458745285	1.0142637262602675e-09
S288C	39ºC (72H)	YEL044W	B2	IES6	05_02_06	-1.120391043618395	0.8608483974835665
S288C	39ºC (72H)	YEL045C	B2		01_28_15	0.2448186762946065	0.9997284343565356
S288C	39ºC (72H)	YEL046C	B2	GLY1	01_28_19	-0.014073440481905187	0.9997284343565356
S288C	39ºC (72H)	YEL047C	B2	FRD1	01_28_23	0.23020990897283586	0.9997284343565356
S288C	39ºC (72H)	YEL048C	B2	TCA17	01_28_27	-3.8536126211865014	0.00018643694267970348
S288C	39ºC (72H)	YEL049W	B2	PAU2	01_28_31	-0.1926897726754037	0.9997284343565356
S288C	39ºC (72H)	YEL050C	B2	RML2	01_28_35	1.1351082707919475	0.8535236504843366
S288C	39ºC (72H)	YEL051W	B2	VMA8	01_28_39	-0.1701463924825733	0.9997284343565356
S288C	39ºC (72H)	YEL052W	B2	AFG1	01_28_43	0.715072703943972	0.9766624249941398
S288C	39ºC (72H)	YEL053C	B2	MAK10	01_28_47	0.5123333512877648	0.9997284343565356
S288C	39ºC (72H)	YEL054C	B2	RPL12A	01_32_03	-1.3312416437614207	0.7490842070395384
S288C	39ºC (72H)	YEL056W	B2	HAT2	01_32_11	0.5950990641823956	0.9916071093082818
S288C	39ºC (72H)	YEL057C	B2	SDD1	01_32_15	0.7024758668727523	0.9779090730203521
S288C	39ºC (72H)	YEL059C-A	B2	SOM1	04_14_32	1.7918365468963968	0.4215090029813761
S288C	39ºC (72H)	YEL059C-A	B2	SOM1	05_14_32	1.0832203029863456	0.8820132282381619
S288C	39ºC (72H)	YEL059W	B2	HHY1	01_32_19	-5.639412602618019	8.739790827350831e-10
S288C	39ºC (72H)	YEL060C	B2	PRB1	01_32_23	0.5606003094703115	0.9937935583878216
S288C	39ºC (72H)	YEL061C	B2	CIN8	01_32_27	-5.194126032848806	2.6544951903696204e-08
S288C	39ºC (72H)	YEL062W	B2	NPR2	01_32_31	0.9751849940530282	0.9169782347166908
S288C	39ºC (72H)	YEL063C	B2	CAN1	01_32_35	0.6685643447867435	0.9805180318236836
S288C	39ºC (72H)	YEL064C	B2	AVT2	01_32_39	0.5099619540998802	0.9997284343565356
S288C	39ºC (72H)	YEL065W	B2	SIT1	01_32_43	1.3241599901533017	0.7527530338419156
S288C	39ºC (72H)	YEL066W	B2	HPA3	01_32_47	1.370102033941584	0.7266074168815524
S288C	39ºC (72H)	YEL067C	B2		01_02_02	0.957441737014766	0.9217068578277566
S288C	39ºC (72H)	YEL068C	B2		01_02_06	1.482724419892041	0.6485023649046635
S288C	39ºC (72H)	YEL071W	B2	DLD3	01_02_10	0.8028291194470158	0.9551170742394459
S288C	39ºC (72H)	YEL072W	B2	RMD6	01_02_14	-0.15533310086887142	0.9997284343565356
S288C	39ºC (72H)	YER001W	B2	MNN1	01_02_18	0.006169816139925849	0.9997284343565356
S288C	39ºC (72H)	YER002W	B2	NOP16	01_02_22	-0.4661557946784707	0.9997284343565356
S288C	39ºC (72H)	YER004W	B2	FMP52	01_02_26	0.27813444390904285	0.9997284343565356
S288C	39ºC (72H)	YER005W	B2	YND1	01_02_30	-0.8504639116363202	0.94948407174809
S288C	39ºC (72H)	YER007C-A	B2	TMA20	01_02_34	-0.6269599203565028	0.9850935068715568
S288C	39ºC (72H)	YER007W	B2	PAC2	01_02_38	0.22051127408386906	0.9997284343565356
S288C	39ºC (72H)	YER010C	B2		01_02_42	1.0351857587719029	0.8956423606724428
S288C	39ºC (72H)	YER011W	B2	TIR1	01_02_46	1.4679444409471007	0.6624289035841558
S288C	39ºC (72H)	YER014C-A	B2	BUD25	04_06_22	0.56398193270622	0.9931956639408503
S288C	39ºC (72H)	YER014C-A	B2	BUD25	05_06_22	0.4439494147393904	0.9997284343565356
S288C	39ºC (72H)	YER014W	B2	HEM14	04_18_11	1.107629967343049	0.8693683820393611
S288C	39ºC (72H)	YER014W	B2	HEM14	05_18_11	0.7381506362634408	0.9747498440476892
S288C	39ºC (72H)	YER015W	B2	FAA2	04_09_37	0.2432452337305445	0.9997284343565356
S288C	39ºC (72H)	YER015W	B2	FAA2	05_09_37	-0.37640836618200535	0.9997284343565356
S288C	39ºC (72H)	YER016W	B2	BIM1	04_18_15	-3.4259376072069583	0.0016980944529601141
S288C	39ºC (72H)	YER016W	B2	BIM1	05_18_15	-0.5907932080666612	0.9917202120547682
S288C	39ºC (72H)	YER017C	B2	AFG3	01_06_10	-0.8795667887222638	0.94143067996245
S288C	39ºC (72H)	YER019C-A	B2	SBH2	01_06_18	-0.1819445002167434	0.9997284343565356
S288C	39ºC (72H)	YER019W	B2	ISC1	01_06_14	0.10798030429419946	0.9997284343565356
S288C	39ºC (72H)	YER020W	B2	GPA2	01_06_22	-0.32871779464035605	0.9997284343565356
S288C	39ºC (72H)	YER024W	B2	YAT2	01_06_26	0.2750394645671288	0.9997284343565356
S288C	39ºC (72H)	YER026C	B2	CHO1	04_09_45	0.10475904669628233	0.9997284343565356
S288C	39ºC (72H)	YER026C	B2	CHO1	05_09_45	-0.5297806678733087	0.9997284343565356
S288C	39ºC (72H)	YER027C	B2	GAL83	03_10_06	-0.2256755124551329	0.9997284343565356
S288C	39ºC (72H)	YER028C	B2	MIG3	04_18_19	-0.2463425372121397	0.9997284343565356
S288C	39ºC (72H)	YER028C	B2	MIG3	05_18_19	0.1832560897100752	0.9997284343565356
S288C	39ºC (72H)	YER030W	B2	CHZ1	01_06_30	0.2728942836415317	0.9997284343565356
S288C	39ºC (72H)	YER031C	B2	YPT31	03_07_23	0.5343809150153076	0.9997284343565356
S288C	39ºC (72H)	YER032W	B2	FIR1	01_06_34	0.6080065612576472	0.9888981578927779
S288C	39ºC (72H)	YER033C	B2	ZRG8	01_06_38	-0.3385396089324177	0.9997284343565356
S288C	39ºC (72H)	YER034W	B2		01_06_42	0.0911667031283518	0.9997284343565356
S288C	39ºC (72H)	YER035W	B2	EDC2	01_06_46	0.01765261559070195	0.9997284343565356
S288C	39ºC (72H)	YER037W	B2	PHM8	03_10_10	-0.4906669464679124	0.9997284343565356
S288C	39ºC (72H)	YER038W-A	B2	FMP49	01_10_02	0.7177415910110294	0.9766624249941398
S288C	39ºC (72H)	YER039C	B2	HVG1	01_10_06	-0.04668266963330634	0.9997284343565356
S288C	39ºC (72H)	YER039C-A	B2		02_14_39	0.6828872429277467	0.9793821813720772
S288C	39ºC (72H)	YER040W	B2	GLN3	01_10_10	0.016624571138456643	0.9997284343565356
S288C	39ºC (72H)	YER041W	B2	YEN1	01_10_14	0.32014171921733003	0.9997284343565356
S288C	39ºC (72H)	YER042W	B2	MXR1	01_10_18	0.15712268842326976	0.9997284343565356
S288C	39ºC (72H)	YER044C	B2	ERG28	04_18_23	-0.5372659470727013	0.9997284343565356
S288C	39ºC (72H)	YER044C	B2	ERG28	05_18_23	0.1959644854859848	0.9997284343565356
S288C	39ºC (72H)	YER044C-A	B2	MEI4	01_10_22	1.3182682960618732	0.756177969628755
S288C	39ºC (72H)	YER045C	B2	ACA1	01_10_26	0.8684938125685773	0.9454528270754704
S288C	39ºC (72H)	YER046W	B2	SPO73	03_07_27	0.12308411336803092	0.9997284343565356
S288C	39ºC (72H)	YER046W-A	B2		01_10_30	0.3820079933868502	0.9997284343565356
S288C	39ºC (72H)	YER047C	B2	SAP1	01_10_34	0.1106135545528142	0.9997284343565356
S288C	39ºC (72H)	YER048C	B2	CAJ1	01_10_38	0.38440495611122616	0.9997284343565356
S288C	39ºC (72H)	YER049W	B2	TPA1	01_10_42	-0.1784644884010042	0.9997284343565356
S288C	39ºC (72H)	YER050C	B2	RSM18	01_10_46	1.9974593821835445	0.277341219185569
S288C	39ºC (72H)	YER051W	B2	JHD1	01_14_02	0.6962471725275736	0.9789224030386808
S288C	39ºC (72H)	YER052C	B2	HOM3	01_14_06	0.3738130768715142	0.9997284343565356
S288C	39ºC (72H)	YER053C	B2	PIC2	01_14_10	0.505465518530301	0.9997284343565356
S288C	39ºC (72H)	YER053C-A	B2		04_14_36	1.2295628568557395	0.8025969379460726
S288C	39ºC (72H)	YER053C-A	B2		05_14_36	-0.5490888456301359	0.9979962500684616
S288C	39ºC (72H)	YER054C	B2	GIP2	01_14_14	1.0071163491307935	0.9080846956833948
S288C	39ºC (72H)	YER055C	B2	HIS1	04_18_27	-0.6080545934777221	0.9888981578927779
S288C	39ºC (72H)	YER055C	B2	HIS1	05_18_27	0.1308234985058837	0.9997284343565356
S288C	39ºC (72H)	YER056C	B2	FCY2	01_14_18	-0.03628214456066639	0.9997284343565356
S288C	39ºC (72H)	YER056C-A	B2	RPL34A	01_14_22	1.3402786735545194	0.7459349861300164
S288C	39ºC (72H)	YER057C	B2	HMF1	01_14_26	0.6578640056952498	0.9805180318236836
S288C	39ºC (72H)	YER058W	B2	PET117	01_14_30	2.1178165049924917	0.20961582352273328
S288C	39ºC (72H)	YER059W	B2	PCL6	01_14_34	0.330732823743815	0.9997284343565356
S288C	39ºC (72H)	YER060W	B2	FCY21	01_14_38	1.282708958942009	0.7786983639507558
S288C	39ºC (72H)	YER060W-A	B2	FCY22	01_14_42	0.15750694618386785	0.9997284343565356
S288C	39ºC (72H)	YER061C	B2	CEM1	01_14_46	0.1818437874972318	0.9997284343565356
S288C	39ºC (72H)	YER062C	B2	GPP2	01_18_02	0.43673218631654404	0.9997284343565356
S288C	39ºC (72H)	YER063W	B2	THO1	03_07_31	-0.08649208351655964	0.9997284343565356
S288C	39ºC (72H)	YER064C	B2	VHR2	03_13_09	0.3620583530780568	0.9997284343565356
S288C	39ºC (72H)	YER065C	B2	ICL1	01_18_06	0.5142011848780915	0.9997284343565356
S288C	39ºC (72H)	YER066C-A	B2		01_18_10	0.08540051257969934	0.9997284343565356
S288C	39ºC (72H)	YER066W	B2	RRT13	03_07_35	-0.5192995726250594	0.9997284343565356
S288C	39ºC (72H)	YER067C-A	B2		01_18_18	1.7619705772818466	0.4467013059493706
S288C	39ºC (72H)	YER067W	B2	RGI1	01_18_14	0.15870387811960185	0.9997284343565356
S288C	39ºC (72H)	YER068C-A	B2		01_18_26	-0.2670862585786207	0.9997284343565356
S288C	39ºC (72H)	YER068W	B2	MOT2	01_18_22	-2.3212314075826543	0.1237445798952127
S288C	39ºC (72H)	YER069W	B2	ARG5,6	01_18_30	-0.04925006926762505	0.9997284343565356
S288C	39ºC (72H)	YER070W	B2	RNR1	04_06_26	-1.454533380274291	0.6716941766686522
S288C	39ºC (72H)	YER070W	B2	RNR1	05_06_26	-0.9870706443818508	0.9147042295398063
S288C	39ºC (72H)	YER071C	B2	TDA2	01_18_38	0.6375425030374906	0.9850935068715568
S288C	39ºC (72H)	YER072W	B2	VTC1	01_18_42	-0.23511616783950465	0.9997284343565356
S288C	39ºC (72H)	YER073W	B2	ALD5	01_18_46	0.09929267016648363	0.9997284343565356
S288C	39ºC (72H)	YER074W	B2	RPS24A	01_22_02	-0.7334194625860772	0.976160369115749
S288C	39ºC (72H)	YER075C	B2	PTP3	01_22_06	0.3321296316921182	0.9997284343565356
S288C	39ºC (72H)	YER076C	B2		04_13_01	-1.5852902534426516	0.5746702019965954
S288C	39ºC (72H)	YER076C	B2		05_13_01	0.12347921711380724	0.9997284343565356
S288C	39ºC (72H)	YER077C	B2	MRX1	03_13_13	0.27373794634574816	0.9997284343565356
S288C	39ºC (72H)	YER078C	B2	ICP55	03_13_17	0.2112774671311096	0.9997284343565356
S288C	39ºC (72H)	YER079W	B2		01_22_10	0.3727447473314643	0.9997284343565356
S288C	39ºC (72H)	YER080W	B2	AIM9	01_22_14	0.8485751607888644	0.9498431689023218
S288C	39ºC (72H)	YER081W	B2	SER3	01_22_18	0.7995923675845584	0.9564847219609888
S288C	39ºC (72H)	YER083C	B2	GET2	01_22_22	0.6320552092505626	0.9850935068715568
S288C	39ºC (72H)	YER084W	B2		01_22_26	0.5643220318128784	0.9931796972518157
S288C	39ºC (72H)	YER085C	B2		01_22_30	0.8257443619888124	0.9538698919493092
S288C	39ºC (72H)	YER086W	B2	ILV1	01_22_34	-0.2755864121053995	0.9997284343565356
S288C	39ºC (72H)	YER087C-A	B2		01_22_38	0.5248163055146139	0.9997284343565356
S288C	39ºC (72H)	YER087C-B	B2	SBH1	04_14_48	0.9542065345787624	0.9225743595979792
S288C	39ºC (72H)	YER087C-B	B2	SBH1	05_14_48	0.7095606193337797	0.9769718862306964
S288C	39ºC (72H)	YER087W	B2	AIM10	04_02_10	0.12038966076448225	0.9997284343565356
S288C	39ºC (72H)	YER087W	B2	AIM10	05_02_10	0.2405073971862832	0.9997284343565356
S288C	39ºC (72H)	YER088C	B2	DOT6	03_13_21	0.6283939145397025	0.9850935068715568
S288C	39ºC (72H)	YER089C	B2	PTC2	04_22_47	0.033101946763780955	0.9997284343565356
S288C	39ºC (72H)	YER089C	B2	PTC2	05_22_47	0.3337309639323526	0.9997284343565356
S288C	39ºC (72H)	YER090W	B2	TRP2	03_13_25	-0.6323588968355515	0.9850935068715568
S288C	39ºC (72H)	YER091C	B2	MET6	03_13_29	0.6751207428269487	0.9796176956772756
S288C	39ºC (72H)	YER091C-A	B2		02_14_43	0.5850192703857386	0.9917202120547682
S288C	39ºC (72H)	YER092W	B2	IES5	03_13_33	-1.6778320725489504	0.5002061297673412
S288C	39ºC (72H)	YER093C-A	B2	AIM11	03_13_37	1.1449401563559602	0.8472222304490798
S288C	39ºC (72H)	YER095W	B2	RAD51	03_13_41	0.6788076030743	0.9796176956772756
S288C	39ºC (72H)	YER096W	B2	SHC1	03_13_45	-0.0036210096230554225	0.9997284343565356
S288C	39ºC (72H)	YER097W	B2		03_17_01	0.6990795240855303	0.9789224030386808
S288C	39ºC (72H)	YER098W	B2	UBP9	03_17_05	-0.541467216902789	0.9997284343565356
S288C	39ºC (72H)	YER101C	B2	AST2	04_14_25	-0.7610023523206226	0.9701104028758372
S288C	39ºC (72H)	YER101C	B2	AST2	05_14_25	-0.09724432839426317	0.9997284343565356
S288C	39ºC (72H)	YER103W	B2	SSA4	04_14_29	1.4743125836731417	0.6562038987913562
S288C	39ºC (72H)	YER103W	B2	SSA4	05_14_29	1.1310084883945983	0.8551358205307464
S288C	39ºC (72H)	YER106W	B2	MAM1	04_14_33	0.4260380449308664	0.9997284343565356
S288C	39ºC (72H)	YER106W	B2	MAM1	05_14_33	0.0564417321539801	0.9997284343565356
S288C	39ºC (72H)	YER108C	B2		04_14_37	-0.3881259037405662	0.9997284343565356
S288C	39ºC (72H)	YER108C	B2		05_14_37	-0.7815012643073675	0.964738517750912
S288C	39ºC (72H)	YER109C	B2		04_08_24	0.023359153220874448	0.9997284343565356
S288C	39ºC (72H)	YER109C	B2		05_08_24	0.02618685649946929	0.9997284343565356
S288C	39ºC (72H)	YER109C	B2		05_14_41	-0.057011146375834126	0.9997284343565356
S288C	39ºC (72H)	YER110C	B2	KAP123	04_14_45	-0.2370467532012193	0.9997284343565356
S288C	39ºC (72H)	YER110C	B2	KAP123	05_14_45	0.17974973764461755	0.9997284343565356
S288C	39ºC (72H)	YER111C	B2	SWI4	04_18_05	-6.883832909741401	6.3316322910577925e-15
S288C	39ºC (72H)	YER111C	B2	SWI4	05_18_05	-1.8148044699376304	0.4037457461494066
S288C	39ºC (72H)	YER113C	B2	TMN3	04_18_09	-0.701567128257467	0.9779090730203521
S288C	39ºC (72H)	YER113C	B2	TMN3	05_18_09	-0.42502317060348027	0.9997284343565356
S288C	39ºC (72H)	YER114C	B2	BOI2	04_18_13	0.5202919802688621	0.9997284343565356
S288C	39ºC (72H)	YER114C	B2	BOI2	05_18_13	0.12439415343490876	0.9997284343565356
S288C	39ºC (72H)	YER115C	B2	SPR6	04_18_17	0.4152602345166715	0.9997284343565356
S288C	39ºC (72H)	YER115C	B2	SPR6	05_18_17	0.3529144128596308	0.9997284343565356
S288C	39ºC (72H)	YER116C	B2	SLX8	04_18_21	-0.5647465746612812	0.9931796972518157
S288C	39ºC (72H)	YER116C	B2	SLX8	05_18_21	-0.4305120138168624	0.9997284343565356
S288C	39ºC (72H)	YER117W	B2	RPL23B	04_18_25	0.11872170318672474	0.9997284343565356
S288C	39ºC (72H)	YER117W	B2	RPL23B	05_18_25	0.279402649461662	0.9997284343565356
S288C	39ºC (72H)	YER118C	B2	SHO1	04_18_29	0.3762906097714995	0.9997284343565356
S288C	39ºC (72H)	YER118C	B2	SHO1	05_18_29	0.0617074579579826	0.9997284343565356
S288C	39ºC (72H)	YER119C	B2	AVT6	04_18_33	-0.11690112710324592	0.9997284343565356
S288C	39ºC (72H)	YER119C	B2	AVT6	05_18_33	0.033416480333947944	0.9997284343565356
S288C	39ºC (72H)	YER119C-A	B2		04_18_37	0.21098385081807194	0.9997284343565356
S288C	39ºC (72H)	YER119C-A	B2		05_18_37	0.4987262881685211	0.9997284343565356
S288C	39ºC (72H)	YER120W	B2	SCS2	04_18_41	-1.8092877370480758	0.4085254833554925
S288C	39ºC (72H)	YER120W	B2	SCS2	05_18_41	-0.6498790364644342	0.9823384857193612
S288C	39ºC (72H)	YER121W	B2		04_18_45	-0.03453826508666173	0.9997284343565356
S288C	39ºC (72H)	YER121W	B2		05_18_45	0.1357932838571675	0.9997284343565356
S288C	39ºC (72H)	YER122C	B2	GLO3	04_32_31	-0.07372790838830523	0.9997284343565356
S288C	39ºC (72H)	YER122C	B2	GLO3	05_32_31	0.02831809258698009	0.9997284343565356
S288C	39ºC (72H)	YER123W	B2	YCK3	04_22_01	0.5964788284397045	0.9915331572605179
S288C	39ºC (72H)	YER123W	B2	YCK3	05_22_01	0.6065431279718211	0.989121461442492
S288C	39ºC (72H)	YER124C	B2	DSE1	04_22_05	-0.8995644612511319	0.9376136559254944
S288C	39ºC (72H)	YER124C	B2	DSE1	05_22_05	-0.5811371824051801	0.9917202120547682
S288C	39ºC (72H)	YER128W	B2	VFA1	04_22_09	-0.12301981217018895	0.9997284343565356
S288C	39ºC (72H)	YER128W	B2	VFA1	05_22_09	0.15835758130712738	0.9997284343565356
S288C	39ºC (72H)	YER129W	B2	SAK1	04_22_13	-0.3770854655424141	0.9997284343565356
S288C	39ºC (72H)	YER129W	B2	SAK1	05_22_13	-0.2708784798248458	0.9997284343565356
S288C	39ºC (72H)	YER130C	B2	COM2	04_22_17	0.026169038095248013	0.9997284343565356
S288C	39ºC (72H)	YER130C	B2	COM2	05_22_17	-0.3540973999572785	0.9997284343565356
S288C	39ºC (72H)	YER131W	B2	RPS26B	04_22_21	-2.4654992794301083	0.08149457454667237
S288C	39ºC (72H)	YER131W	B2	RPS26B	05_22_21	-0.17174462586989964	0.9997284343565356
S288C	39ºC (72H)	YER132C	B2	PMD1	04_22_25	-0.9639640476729822	0.9196844912201324
S288C	39ºC (72H)	YER132C	B2	PMD1	05_22_25	-0.3738564608122269	0.9997284343565356
S288C	39ºC (72H)	YER134C	B2		04_22_29	-0.8023030891658745	0.9551170742394459
S288C	39ºC (72H)	YER134C	B2		05_22_29	-0.5556429195306597	0.9958042869290392
S288C	39ºC (72H)	YER135C	B2		04_22_33	-0.5714346739500782	0.9918247562322352
S288C	39ºC (72H)	YER135C	B2		05_22_33	0.002740935397169468	0.9997284343565356
S288C	39ºC (72H)	YER137C	B2		04_22_37	-1.234411786943609	0.8014874585975409
S288C	39ºC (72H)	YER137C	B2		05_22_37	-0.3520289156411557	0.9997284343565356
S288C	39ºC (72H)	YER139C	B2	RTR1	04_22_41	-2.4345231457612493	0.09000693789678008
S288C	39ºC (72H)	YER139C	B2	RTR1	05_22_41	-1.3483821739090676	0.7414922992522728
S288C	39ºC (72H)	YER140W	B2	EMP65	04_22_45	-0.9518878178903146	0.9225743595979792
S288C	39ºC (72H)	YER140W	B2	EMP65	05_22_45	0.15452507497309756	0.9997284343565356
S288C	39ºC (72H)	YER141W	B2	COX15	04_26_01	-5.060788589921266	7.272386081952786e-08
S288C	39ºC (72H)	YER141W	B2	COX15	05_26_01	-0.4676494417801503	0.9997284343565356
S288C	39ºC (72H)	YER142C	B2	MAG1	04_26_05	0.0122644850968315	0.9997284343565356
S288C	39ºC (72H)	YER142C	B2	MAG1	05_26_05	0.4938998247642346	0.9997284343565356
S288C	39ºC (72H)	YER143W	B2	DDI1	04_26_09	-1.1927236934848509	0.8235084055816365
S288C	39ºC (72H)	YER143W	B2	DDI1	05_26_09	0.3303501154096709	0.9997284343565356
S288C	39ºC (72H)	YER144C	B2	UBP5	02_14_47	0.8205561075075111	0.9538698919493092
S288C	39ºC (72H)	YER145C	B2	FTR1	04_26_13	0.02111325957576583	0.9997284343565356
S288C	39ºC (72H)	YER145C	B2	FTR1	05_26_13	0.4440036446652813	0.9997284343565356
S288C	39ºC (72H)	YER149C	B2	PEA2	04_26_17	-0.9405715817833462	0.9246908136019004
S288C	39ºC (72H)	YER149C	B2	PEA2	05_26_17	-0.4707374487030214	0.9997284343565356
S288C	39ºC (72H)	YER150W	B2	SPI1	04_26_21	-0.6913184469773215	0.978922500521618
S288C	39ºC (72H)	YER150W	B2	SPI1	05_26_21	-0.3945885614803028	0.9997284343565356
S288C	39ºC (72H)	YER151C	B2	UBP3	04_26_25	-0.9644009859330172	0.9196844912201324
S288C	39ºC (72H)	YER151C	B2	UBP3	05_26_25	-1.107024916312752	0.8693683820393611
S288C	39ºC (72H)	YER152C	B2		04_26_29	-1.0349448229583018	0.8956423606724428
S288C	39ºC (72H)	YER152C	B2		05_26_29	-0.7379678039418662	0.9748555240792479
S288C	39ºC (72H)	YER153C	B2	PET122	04_26_33	0.3016547374811359	0.9997284343565356
S288C	39ºC (72H)	YER153C	B2	PET122	05_26_33	0.014901608921581322	0.9997284343565356
S288C	39ºC (72H)	YER154W	B2	OXA1	04_26_37	-0.2710698339919177	0.9997284343565356
S288C	39ºC (72H)	YER154W	B2	OXA1	05_26_37	0.2364300814725175	0.9997284343565356
S288C	39ºC (72H)	YER155C	B2	BEM2	04_26_41	-3.582662093031543	0.0007755304025387012
S288C	39ºC (72H)	YER155C	B2	BEM2	05_26_41	-1.9033332745280047	0.33982765985995805
S288C	39ºC (72H)	YER156C	B2		04_26_45	-1.7393915602805736	0.4624521652790755
S288C	39ºC (72H)	YER156C	B2		05_26_45	-1.4454173297320372	0.6789758847595989
S288C	39ºC (72H)	YER158C	B2		04_30_01	1.624767315351517	0.5462367397684941
S288C	39ºC (72H)	YER158C	B2		05_30_01	0.46157414065391994	0.9997284343565356
S288C	39ºC (72H)	YER161C	B2	SPT2	04_30_09	-0.3921792033442945	0.9997284343565356
S288C	39ºC (72H)	YER161C	B2	SPT2	05_30_09	-0.2594561080057766	0.9997284343565356
S288C	39ºC (72H)	YER162C	B2	RAD4	04_30_13	-2.2815963041754785	0.1377437666007639
S288C	39ºC (72H)	YER162C	B2	RAD4	05_30_13	-0.8514446985817178	0.94948407174809
S288C	39ºC (72H)	YER163C	B2	GCG1	04_30_17	0.10008752593739828	0.9997284343565356
S288C	39ºC (72H)	YER163C	B2	GCG1	05_30_17	0.058596984351528277	0.9997284343565356
S288C	39ºC (72H)	YER164W	B2	CHD1	04_30_21	-1.3225617567659749	0.7532584490463177
S288C	39ºC (72H)	YER164W	B2	CHD1	05_30_21	-0.8439547711029631	0.9507403559042684
S288C	39ºC (72H)	YER166W	B2	DNF1	04_30_25	0.1152540867826178	0.9997284343565356
S288C	39ºC (72H)	YER166W	B2	DNF1	05_30_25	0.1738603676928702	0.9997284343565356
S288C	39ºC (72H)	YER167W	B2	BCK2	04_30_29	0.4024573237270664	0.9997284343565356
S288C	39ºC (72H)	YER167W	B2	BCK2	05_30_29	0.4758133697664058	0.9997284343565356
S288C	39ºC (72H)	YER169W	B2	RPH1	04_30_33	0.8495737661384831	0.94948407174809
S288C	39ºC (72H)	YER169W	B2	RPH1	05_30_33	0.533275399240361	0.9997284343565356
S288C	39ºC (72H)	YER170W	B2	ADK2	04_30_37	0.22302831735843195	0.9997284343565356
S288C	39ºC (72H)	YER170W	B2	ADK2	05_30_37	0.6011898595731661	0.9912182498373272
S288C	39ºC (72H)	YER173W	B2	RAD24	04_30_41	-1.5305451432558284	0.6102166265247259
S288C	39ºC (72H)	YER173W	B2	RAD24	05_30_41	-0.6105174068263941	0.988788232552752
S288C	39ºC (72H)	YER174C	B2	GRX4	04_30_45	-1.8125531532999328	0.4054974841741076
S288C	39ºC (72H)	YER174C	B2	GRX4	05_30_45	-0.29990078673518	0.9997284343565356
S288C	39ºC (72H)	YER175C	B2	TMT1	04_02_03	0.5829972688632366	0.9917202120547682
S288C	39ºC (72H)	YER175C	B2	TMT1	05_02_03	1.1366096650258974	0.8525247567571845
S288C	39ºC (72H)	YER175W-A	B2		04_18_04	-0.4067035269243208	0.9997284343565356
S288C	39ºC (72H)	YER175W-A	B2		05_18_04	-0.2349387585105188	0.9997284343565356
S288C	39ºC (72H)	YER176W	B2	ECM32	04_02_07	0.16710331892686905	0.9997284343565356
S288C	39ºC (72H)	YER176W	B2	ECM32	05_02_07	0.2060179390329232	0.9997284343565356
S288C	39ºC (72H)	YER177W	B2	BMH1	04_02_11	-0.8623023044582951	0.9477332080873822
S288C	39ºC (72H)	YER177W	B2	BMH1	05_02_11	-0.4542964845993666	0.9997284343565356
S288C	39ºC (72H)	YER178W	B2	PDA1	04_02_15	-0.34582578683246834	0.9997284343565356
S288C	39ºC (72H)	YER178W	B2	PDA1	05_02_15	0.20623563344971368	0.9997284343565356
S288C	39ºC (72H)	YER179W	B2	DMC1	04_02_19	-0.3703067248060566	0.9997284343565356
S288C	39ºC (72H)	YER179W	B2	DMC1	05_02_19	0.14215987715675446	0.9997284343565356
S288C	39ºC (72H)	YER180C	B2	ISC10	04_02_23	-0.9933187065577048	0.9136800919117872
S288C	39ºC (72H)	YER180C	B2	ISC10	05_02_23	-0.150136324542073	0.9997284343565356
S288C	39ºC (72H)	YER180C-A	B2	SLO1	04_18_08	-0.6212038010798016	0.9855088156541982
S288C	39ºC (72H)	YER180C-A	B2	SLO1	05_18_08	-0.4226192354600612	0.9997284343565356
S288C	39ºC (72H)	YER181C	B2		04_02_27	0.1211271877565979	0.9997284343565356
S288C	39ºC (72H)	YER181C	B2		05_02_27	0.7389338713359505	0.9747185677606304
S288C	39ºC (72H)	YER182W	B2	FMP10	04_02_31	0.4802780420936776	0.9997284343565356
S288C	39ºC (72H)	YER182W	B2	FMP10	05_02_31	0.5476974606744217	0.9979962500684616
S288C	39ºC (72H)	YER183C	B2	FAU1	04_02_35	-0.21550817606382366	0.9997284343565356
S288C	39ºC (72H)	YER183C	B2	FAU1	05_02_35	0.2558118569859108	0.9997284343565356
S288C	39ºC (72H)	YER184C	B2	TOG1	04_02_39	1.0714655791928882	0.886935655663641
S288C	39ºC (72H)	YER184C	B2	TOG1	05_02_39	0.9644505675795458	0.9196844912201324
S288C	39ºC (72H)	YER185W	B2	PUG1	04_02_43	0.4278121382207245	0.9997284343565356
S288C	39ºC (72H)	YER185W	B2	PUG1	05_02_43	0.6665500903965115	0.9805180318236836
S288C	39ºC (72H)	YER186C	B2		04_02_47	2.5092597307711246	0.07078897554550867
S288C	39ºC (72H)	YER186C	B2		05_02_47	1.2806497711846103	0.7790266747740694
S288C	39ºC (72H)	YER187W	B2		04_06_03	0.361506757260424	0.9997284343565356
S288C	39ºC (72H)	YER187W	B2		05_06_03	0.8861208626227878	0.94143067996245
S288C	39ºC (72H)	YER188W	B2		02_18_03	0.32480781698362504	0.9997284343565356
S288C	39ºC (72H)	YFL001W	B2	DEG1	04_26_03	0.18549191208323268	0.9997284343565356
S288C	39ºC (72H)	YFL001W	B2	DEG1	05_26_03	-0.04174852109046507	0.9997284343565356
S288C	39ºC (72H)	YFL003C	B2	MSH4	04_26_07	-1.0230111404094049	0.9011621792038672
S288C	39ºC (72H)	YFL003C	B2	MSH4	05_26_07	-0.1317368854005312	0.9997284343565356
S288C	39ºC (72H)	YFL004W	B2	VTC2	04_26_11	-1.0169567565403037	0.9035211708763689
S288C	39ºC (72H)	YFL004W	B2	VTC2	05_26_11	-0.12826926899642416	0.9997284343565356
S288C	39ºC (72H)	YFL006W	B2		02_12_42	-0.09822511533966073	0.9997284343565356
S288C	39ºC (72H)	YFL007W	B2	BLM10	04_26_15	-1.587502059705772	0.5731845117789873
S288C	39ºC (72H)	YFL007W	B2	BLM10	05_26_15	-1.482907252213616	0.6485023649046635
S288C	39ºC (72H)	YFL010C	B2	WWM1	04_26_19	-0.7200943950814658	0.9766624249941398
S288C	39ºC (72H)	YFL010C	B2	WWM1	05_26_19	-1.2055087858702345	0.8172499174128105
S288C	39ºC (72H)	YFL010W-A	B2	AUA1	04_13_05	-0.20754877236949945	0.9997284343565356
S288C	39ºC (72H)	YFL010W-A	B2	AUA1	05_13_05	0.18342885075969886	0.9997284343565356
S288C	39ºC (72H)	YFL010W-A	B2	AUA1	05_26_23	-0.8581630116863682	0.948806532497244
S288C	39ºC (72H)	YFL011W	B2	HXT10	02_12_46	0.04350402126287491	0.9997284343565356
S288C	39ºC (72H)	YFL012W	B2		04_26_27	0.03139215467176484	0.9997284343565356
S288C	39ºC (72H)	YFL012W	B2		05_26_27	-0.5335411258772262	0.9997284343565356
S288C	39ºC (72H)	YFL013C	B2	IES1	04_26_31	-0.8670807356425069	0.9460152749659521
S288C	39ºC (72H)	YFL013C	B2	IES1	05_26_31	-1.2802105087848945	0.7790266747740694
S288C	39ºC (72H)	YFL013W-A	B2		03_06_28	-0.918176171816875	0.9299915664475874
S288C	39ºC (72H)	YFL014W	B2	HSP12	03_06_32	0.2326959637183183	0.9997284343565356
S288C	39ºC (72H)	YFL015C	B2		02_16_02	0.8414067392993195	0.9516224128445172
S288C	39ºC (72H)	YFL016C	B2	MDJ1	04_02_38	-3.0503109266710084	0.009335373454286335
S288C	39ºC (72H)	YFL016C	B2	MDJ1	05_02_38	-0.2955538708184141	0.9997284343565356
S288C	39ºC (72H)	YFL018C	B2	LPD1	04_16_19	0.4356359671003217	0.9997284343565356
S288C	39ºC (72H)	YFL018C	B2	LPD1	05_16_19	0.4884009102789014	0.9997284343565356
S288C	39ºC (72H)	YFL019C	B2		03_06_36	-1.5415786090349377	0.6047712707917234
S288C	39ºC (72H)	YFL020C	B2	PAU5	02_16_06	0.340192072245635	0.9997284343565356
S288C	39ºC (72H)	YFL021W	B2	GAT1	02_16_10	0.5953624666795797	0.9915331572605179
S288C	39ºC (72H)	YFL023W	B2	BUD27	02_16_14	-1.4220395833937147	0.6907325158913175
S288C	39ºC (72H)	YFL025C	B2	BST1	02_16_18	1.0884108816073281	0.8781854973228488
S288C	39ºC (72H)	YFL026W	B2	STE2	02_16_22	1.2128468695564951	0.8140022054224799
S288C	39ºC (72H)	YFL027C	B2	GYP8	02_16_26	-0.14348463677494547	0.9997284343565356
S288C	39ºC (72H)	YFL028C	B2	CAF16	02_16_30	0.10247751624273116	0.9997284343565356
S288C	39ºC (72H)	YFL030W	B2	AGX1	02_16_34	-1.0966677751808245	0.8743620309684331
S288C	39ºC (72H)	YFL031W	B2	HAC1	04_08_32	-3.4802767676628266	0.0013032110394282322
S288C	39ºC (72H)	YFL031W	B2	HAC1	05_08_32	-1.983890280012424	0.2837540324803727
S288C	39ºC (72H)	YFL032W	B2		02_16_42	-2.245479173532165	0.15137075599426364
S288C	39ºC (72H)	YFL033C	B2	RIM15	04_26_35	-0.6083993408637425	0.9888981578927779
S288C	39ºC (72H)	YFL033C	B2	RIM15	05_26_35	-0.6507645336829093	0.9823384857193612
S288C	39ºC (72H)	YFL033C	B2	RIM15	05_30_47	0.2307421369597933	0.9997284343565356
S288C	39ºC (72H)	YFL034C-A	B2	RPL22B	02_18_07	0.5035248618966351	0.9997284343565356
S288C	39ºC (72H)	YFL034W	B2	MIL1	02_16_46	-0.35026954190261084	0.9997284343565356
S288C	39ºC (72H)	YFL035C-B	B2		02_20_02	0.9590422945417733	0.9217068578277566
S288C	39ºC (72H)	YFL036W	B2	RPO41	02_20_06	0.6689036691801751	0.9805180318236836
S288C	39ºC (72H)	YFL040W	B2		02_20_10	0.6811255450495207	0.9793821813720772
S288C	39ºC (72H)	YFL041W	B2	FET5	02_20_14	0.6003461968689497	0.9912777438657404
S288C	39ºC (72H)	YFL041W-A	B2		04_18_16	0.08576617722284914	0.9997284343565356
S288C	39ºC (72H)	YFL041W-A	B2		05_18_16	0.4581437104847095	0.9997284343565356
S288C	39ºC (72H)	YFL042C	B2	LAM5	04_08_36	-0.6571133085782751	0.98060681315758
S288C	39ºC (72H)	YFL042C	B2	LAM5	05_08_36	-0.2698086008583418	0.9997284343565356
S288C	39ºC (72H)	YFL043C	B2		02_20_18	0.8097124464690201	0.95453610125021
S288C	39ºC (72H)	YFL044C	B2	OTU1	02_20_22	0.33061816618621714	0.9997284343565356
S288C	39ºC (72H)	YFL046W	B2	FMP32	02_20_26	0.3844227745154474	0.9997284343565356
S288C	39ºC (72H)	YFL047W	B2	RGD2	02_20_30	-0.03508676205138643	0.9997284343565356
S288C	39ºC (72H)	YFL048C	B2	EMP47	02_20_34	0.23934765148544576	0.9997284343565356
S288C	39ºC (72H)	YFL049W	B2	SWP82	02_20_38	-0.07741166978274866	0.9997284343565356
S288C	39ºC (72H)	YFL050C	B2	ALR2	02_20_42	0.7090578304494487	0.9769718862306964
S288C	39ºC (72H)	YFL051C	B2		02_20_46	-0.1887100708282417	0.9997284343565356
S288C	39ºC (72H)	YFL052W	B2	ZNF1	02_24_02	-0.28320959025920034	0.9997284343565356
S288C	39ºC (72H)	YFL053W	B2	DAK2	02_24_06	0.16544930618719786	0.9997284343565356
S288C	39ºC (72H)	YFL054C	B2	AQY3	02_24_10	-0.3732955684358699	0.9997284343565356
S288C	39ºC (72H)	YFL055W	B2	AGP3	02_24_14	-0.21894635336530416	0.9997284343565356
S288C	39ºC (72H)	YFL056C	B2		02_24_18	0.1411542993880925	0.9997284343565356
S288C	39ºC (72H)	YFL063W	B2		04_04_01	0.495883090625386	0.9997284343565356
S288C	39ºC (72H)	YFL063W	B2		05_04_01	0.3583358560222627	0.9997284343565356
S288C	39ºC (72H)	YFR001W	B2	LOC1	02_24_22	-2.7955185922918453	0.02544466464647582
S288C	39ºC (72H)	YFR006W	B2		02_24_26	0.3414300639824007	0.9997284343565356
S288C	39ºC (72H)	YFR007W	B2	YFH7	02_24_30	0.4630972268582261	0.9997284343565356
S288C	39ºC (72H)	YFR008W	B2	FAR7	02_24_34	0.5750920950948031	0.9917202120547682
S288C	39ºC (72H)	YFR009W	B2	GCN20	02_24_38	-0.6185914680783161	0.9856049930349472
S288C	39ºC (72H)	YFR010W	B2	UBP6	02_24_42	-0.1668228727386906	0.9997284343565356
S288C	39ºC (72H)	YFR011C	B2	MIC19	03_20_37	0.5362502980320881	0.9997284343565356
S288C	39ºC (72H)	YFR012W	B2	DCV1	02_24_46	-0.11476524273637301	0.9997284343565356
S288C	39ºC (72H)	YFR012W-A	B2		04_18_20	0.0364215929415286	0.9997284343565356
S288C	39ºC (72H)	YFR012W-A	B2		05_18_20	0.2627610346322111	0.9997284343565356
S288C	39ºC (72H)	YFR013W	B2	IOC3	03_20_41	-1.2778096724943833	0.7790266747740694
S288C	39ºC (72H)	YFR014C	B2	CMK1	02_28_02	-0.3423186600537837	0.9997284343565356
S288C	39ºC (72H)	YFR015C	B2	GSY1	02_28_06	1.6108534657943758	0.5549584389594279
S288C	39ºC (72H)	YFR016C	B2		02_28_10	0.2167159539847358	0.9997284343565356
S288C	39ºC (72H)	YFR017C	B2	IGD1	02_28_14	0.06568018738610161	0.9997284343565356
S288C	39ºC (72H)	YFR018C	B2		02_28_18	0.26686624002214915	0.9997284343565356
S288C	39ºC (72H)	YFR019W	B2	FAB1	03_06_44	-0.6904097083620361	0.9790841350160852
S288C	39ºC (72H)	YFR020W	B2	CSS2	02_28_22	0.5914912246841993	0.9917202120547682
S288C	39ºC (72H)	YFR021W	B2	ATG18	02_28_26	0.10108225772088204	0.9997284343565356
S288C	39ºC (72H)	YFR022W	B2	ROG3	02_28_30	0.3398287317421663	0.9997284343565356
S288C	39ºC (72H)	YFR023W	B2	PES4	02_28_34	0.4694165626509654	0.9997284343565356
S288C	39ºC (72H)	YFR024C	B2		03_06_48	1.3806373591157242	0.7228710902917082
S288C	39ºC (72H)	YFR024C-A	B2	LSB3	02_28_38	0.4525502809856808	0.9997284343565356
S288C	39ºC (72H)	YFR025C	B2	HIS2	03_10_04	-0.5106491247322402	0.9997284343565356
S288C	39ºC (72H)	YFR026C	B2	ULI1	02_28_42	0.1709125838640885	0.9997284343565356
S288C	39ºC (72H)	YFR030W	B2	MET10	03_10_08	-0.15859154470168507	0.9997284343565356
S288C	39ºC (72H)	YFR031C-A	B2	RPL2A	02_28_46	0.2314029673424348	0.9997284343565356
S288C	39ºC (72H)	YFR032C	B2	RRT5	02_18_11	0.9567638629411299	0.9217068578277566
S288C	39ºC (72H)	YFR032C-A	B2	RPL29	02_18_15	0.09275718938340803	0.9997284343565356
S288C	39ºC (72H)	YFR032C-B	B2		04_18_24	0.7154112536241766	0.9766624249941398
S288C	39ºC (72H)	YFR032C-B	B2		05_18_24	0.39706377024060696	0.9997284343565356
S288C	39ºC (72H)	YFR033C	B2	QCR6	02_18_19	1.0548991115464574	0.8913085892694633
S288C	39ºC (72H)	YFR034C	B2	PHO4	02_18_23	0.6768452544702778	0.9796176956772756
S288C	39ºC (72H)	YFR035C	B2		02_18_27	0.6931684621634268	0.9789224030386808
S288C	39ºC (72H)	YFR036W	B2	CDC26	02_18_31	-3.2220439318425025	0.0045015740349986285
S288C	39ºC (72H)	YFR038W	B2	IRC5	04_13_13	0.42385335363069176	0.9997284343565356
S288C	39ºC (72H)	YFR038W	B2	IRC5	05_13_13	-0.5439284808250071	0.9989535985268092
S288C	39ºC (72H)	YFR039C	B2	OSW7	03_04_47	1.4779436645681483	0.6525255955139863
S288C	39ºC (72H)	YFR040W	B2	SAP155	02_18_39	-0.8791809815352117	0.94143067996245
S288C	39ºC (72H)	YFR041C	B2	ERJ5	02_18_43	-0.3358707218653605	0.9997284343565356
S288C	39ºC (72H)	YFR043C	B2	IRC6	02_18_47	0.5589455220174131	0.9942588212031646
S288C	39ºC (72H)	YFR044C	B2	DUG1	02_22_03	0.4810372610561496	0.9997284343565356
S288C	39ºC (72H)	YFR045W	B2		04_08_40	-0.6980460566406961	0.9789224030386808
S288C	39ºC (72H)	YFR045W	B2		05_08_40	-0.4792376022298002	0.9997284343565356
S288C	39ºC (72H)	YFR046C	B2	CNN1	02_22_11	0.4356901970262125	0.9997284343565356
S288C	39ºC (72H)	YFR047C	B2	BNA6	02_22_15	0.8074533826990522	0.9546271160232191
S288C	39ºC (72H)	YFR048W	B2	RMD8	02_22_19	-0.2311736522272391	0.9997284343565356
S288C	39ºC (72H)	YFR049W	B2	YMR31	02_22_23	-0.01993259661779911	0.9997284343565356
S288C	39ºC (72H)	YFR053C	B2	HXK1	02_22_27	0.3776781211610785	0.9997284343565356
S288C	39ºC (72H)	YFR054C	B2		02_22_31	0.4988239020351247	0.9997284343565356
S288C	39ºC (72H)	YFR055W	B2	IRC7	02_22_35	0.7290082454714691	0.976160369115749
S288C	39ºC (72H)	YFR056C	B2		02_22_39	0.5376370347084402	0.9997284343565356
S288C	39ºC (72H)	YFR057W	B2		02_22_43	0.22398198934088406	0.9997284343565356
S288C	39ºC (72H)	YGL002W	B2	ERP6	02_28_09	0.08866902768446418	0.9997284343565356
S288C	39ºC (72H)	YGL003C	B2	CDH1	02_28_13	-1.3999618058503187	0.7068522259284649
S288C	39ºC (72H)	YGL004C	B2	RPN14	02_28_17	-0.5564517201396607	0.995172704828532
S288C	39ºC (72H)	YGL005C	B2	COG7	02_28_21	-0.10891073487984117	0.9997284343565356
S288C	39ºC (72H)	YGL006W	B2	PMC1	02_28_25	-0.2260799127596333	0.9997284343565356
S288C	39ºC (72H)	YGL006W-A	B2		04_18_28	0.16403932811403546	0.9997284343565356
S288C	39ºC (72H)	YGL006W-A	B2		05_18_28	0.3311046860927809	0.9997284343565356
S288C	39ºC (72H)	YGL007C-A	B2		04_18_32	0.5836247865771166	0.9917202120547682
S288C	39ºC (72H)	YGL007C-A	B2		05_18_32	0.8556482925514867	0.948806532497244
S288C	39ºC (72H)	YGL007W	B2	BRP1	02_28_29	0.8970458685501149	0.9379532446234624
S288C	39ºC (72H)	YGL010W	B2	MPO1	02_28_33	-0.6606715664299425	0.9805180318236836
S288C	39ºC (72H)	YGL012W	B2	ERG4	02_28_37	-0.020802599571733905	0.9997284343565356
S288C	39ºC (72H)	YGL013C	B2	PDR1	02_28_41	0.5297093942564234	0.9997284343565356
S288C	39ºC (72H)	YGL014W	B2	PUF4	02_28_45	0.027951653230603283	0.9997284343565356
S288C	39ºC (72H)	YGL015C	B2		02_32_01	1.1105018292755833	0.8666853312913716
S288C	39ºC (72H)	YGL016W	B2	KAP122	02_32_09	-0.4983908373412249	0.9997284343565356
S288C	39ºC (72H)	YGL017W	B2	ATE1	02_32_13	1.0217514567022827	0.9011621792038672
S288C	39ºC (72H)	YGL019W	B2	CKB1	02_32_17	0.809076406909643	0.95453610125021
S288C	39ºC (72H)	YGL020C	B2	GET1	04_12_07	-3.7633864199157423	0.00030628531787815316
S288C	39ºC (72H)	YGL020C	B2	GET1	05_12_07	-1.069510977721136	0.8883645309070177
S288C	39ºC (72H)	YGL021W	B2	ALK1	02_32_21	0.7047527490469415	0.9779090730203521
S288C	39ºC (72H)	YGL023C	B2	PIB2	04_13_17	0.7940849312537281	0.9593690448823514
S288C	39ºC (72H)	YGL023C	B2	PIB2	05_13_17	0.4106049827355546	0.9997284343565356
S288C	39ºC (72H)	YGL024W	B2		02_32_29	0.4559551456183998	0.9997284343565356
S288C	39ºC (72H)	YGL025C	B2	PGD1	02_32_33	1.2723239281339094	0.78176390659403
S288C	39ºC (72H)	YGL026C	B2	TRP5	02_32_37	1.2702291035680682	0.7841083228080828
S288C	39ºC (72H)	YGL027C	B2	CWH41	02_32_41	-3.3903023481908465	0.0019882552087503807
S288C	39ºC (72H)	YGL028C	B2	SCW11	02_32_45	0.32809957348520025	0.9997284343565356
S288C	39ºC (72H)	YGL029W	B2	CGR1	04_06_46	-2.337139368986124	0.118815101781931
S288C	39ºC (72H)	YGL029W	B2	CGR1	05_06_46	-1.6957604860484683	0.4856013505069999
S288C	39ºC (72H)	YGL031C	B2	RPL24A	02_04_07	-0.9432799792249812	0.9245463261407691
S288C	39ºC (72H)	YGL032C	B2	AGA2	04_13_21	-0.16874958453427014	0.9997284343565356
S288C	39ºC (72H)	YGL032C	B2	AGA2	05_13_21	0.2879918950095472	0.9997284343565356
S288C	39ºC (72H)	YGL033W	B2	HOP2	04_08_44	-0.17877592311826312	0.9997284343565356
S288C	39ºC (72H)	YGL033W	B2	HOP2	05_08_44	-0.617826051410028	0.9856049930349472
S288C	39ºC (72H)	YGL034C	B2		02_04_19	0.3784063515944701	0.9997284343565356
S288C	39ºC (72H)	YGL035C	B2	MIG1	02_04_23	-0.277323319160361	0.9997284343565356
S288C	39ºC (72H)	YGL036W	B2		02_04_27	0.1784110331883404	0.9997284343565356
S288C	39ºC (72H)	YGL037C	B2	PNC1	02_04_31	0.3385992618508977	0.9997284343565356
S288C	39ºC (72H)	YGL039W	B2		02_04_35	0.025336996089436816	0.9997284343565356
S288C	39ºC (72H)	YGL041C	B2		02_04_39	-0.40154083797951096	0.9997284343565356
S288C	39ºC (72H)	YGL041C-B	B2		04_18_36	-1.2338834325227863	0.8014874585975409
S288C	39ºC (72H)	YGL041C-B	B2		05_18_36	-1.2079576543808206	0.8161808397210268
S288C	39ºC (72H)	YGL042C	B2		02_04_43	-0.8190996466407279	0.9538698919493092
S288C	39ºC (72H)	YGL043W	B2	DST1	02_04_47	-0.3830801964930352	0.9997284343565356
S288C	39ºC (72H)	YGL045W	B2	RIM8	04_08_48	1.4704746543465232	0.6617919869451107
S288C	39ºC (72H)	YGL045W	B2	RIM8	05_08_48	0.8142824797951655	0.95453610125021
S288C	39ºC (72H)	YGL046W	B2		02_08_07	0.1918569559563656	0.9997284343565356
S288C	39ºC (72H)	YGL049C	B2	TIF4632	02_08_11	0.3749929651162539	0.9997284343565356
S288C	39ºC (72H)	YGL050W	B2	TYW3	02_08_15	0.06401920222738727	0.9997284343565356
S288C	39ºC (72H)	YGL051W	B2	MST27	02_08_19	0.6641329851282332	0.9805180318236836
S288C	39ºC (72H)	YGL053W	B2	PRM8	02_08_23	1.3532388511292075	0.7398962500528409
S288C	39ºC (72H)	YGL054C	B2	ERV14	02_08_27	0.08222728720185703	0.9997284343565356
S288C	39ºC (72H)	YGL056C	B2	SDS23	02_08_31	0.38134096529839256	0.9997284343565356
S288C	39ºC (72H)	YGL057C	B2	GEP7	02_08_35	0.5109249226410566	0.9997284343565356
S288C	39ºC (72H)	YGL058W	B2	RAD6	02_08_39	0.29784702197037044	0.9997284343565356
S288C	39ºC (72H)	YGL059W	B2	PKP2	02_08_43	0.048612480281793935	0.9997284343565356
S288C	39ºC (72H)	YGL060W	B2	YBP2	02_08_47	0.6380910000022153	0.9850935068715568
S288C	39ºC (72H)	YGL062W	B2	PYC1	02_12_03	-0.8790949883670133	0.94143067996245
S288C	39ºC (72H)	YGL063W	B2	PUS2	02_12_07	0.4076215620983304	0.9997284343565356
S288C	39ºC (72H)	YGL064C	B2	MRH4	02_12_11	1.4109821015045685	0.6982664765257551
S288C	39ºC (72H)	YGL066W	B2	SGF73	02_12_19	0.20153080002206805	0.9997284343565356
S288C	39ºC (72H)	YGL067W	B2	NPY1	02_12_23	0.4706901911961735	0.9997284343565356
S288C	39ºC (72H)	YGL071W	B2	AFT1	02_12_27	0.938209481154186	0.9249679872990112
S288C	39ºC (72H)	YGL072C	B2		02_12_31	-3.9525597692537366	0.00010507495534952646
S288C	39ºC (72H)	YGL076C	B2	RPL7A	02_12_35	0.9811487364745688	0.915872197775177
S288C	39ºC (72H)	YGL077C	B2	HNM1	02_12_39	0.2508358739288109	0.9997284343565356
S288C	39ºC (72H)	YGL078C	B2	DBP3	02_12_43	-0.7386123653467405	0.9747185677606304
S288C	39ºC (72H)	YGL079W	B2	KXD1	02_12_47	0.948310192207972	0.9242667878322528
S288C	39ºC (72H)	YGL080W	B2	MPC1	02_16_03	-1.076139424091453	0.885667231324981
S288C	39ºC (72H)	YGL081W	B2		04_13_25	0.4700278113870779	0.9997284343565356
S288C	39ºC (72H)	YGL081W	B2		05_13_25	-0.04560271939485119	0.9997284343565356
S288C	39ºC (72H)	YGL082W	B2		02_16_11	0.9894048553348388	0.9147042295398063
S288C	39ºC (72H)	YGL083W	B2	SCY1	02_16_15	1.0177167502160027	0.9027847153653876
S288C	39ºC (72H)	YGL084C	B2	GUP1	02_16_19	-1.0060456954510626	0.9080846956833948
S288C	39ºC (72H)	YGL085W	B2	LCL3	02_16_23	0.6951703211420265	0.9789224030386808
S288C	39ºC (72H)	YGL086W	B2	MAD1	02_16_27	0.0732468114743306	0.9997284343565356
S288C	39ºC (72H)	YGL087C	B2	MMS2	02_16_31	-0.0695390339698498	0.9997284343565356
S288C	39ºC (72H)	YGL088W	B2		04_12_23	-1.720189518235847	0.4740486513901278
S288C	39ºC (72H)	YGL088W	B2		05_12_23	-0.5267321713250153	0.9997284343565356
S288C	39ºC (72H)	YGL089C	B2	MF(ALPHA)2	02_16_35	0.05481483437725429	0.9997284343565356
S288C	39ºC (72H)	YGL090W	B2	LIF1	02_16_39	0.044305074739605634	0.9997284343565356
S288C	39ºC (72H)	YGL094C	B2	PAN2	02_16_43	0.7024464277701259	0.9779090730203521
S288C	39ºC (72H)	YGL096W	B2	TOS8	02_16_47	-0.0736318439481557	0.9997284343565356
S288C	39ºC (72H)	YGL101W	B2		04_13_33	1.384470640162981	0.7200327269008486
S288C	39ºC (72H)	YGL101W	B2		05_13_33	0.6929073838059235	0.9789224030386808
S288C	39ºC (72H)	YGL105W	B2	ARC1	03_28_40	0.139671498271591	0.9997284343565356
S288C	39ºC (72H)	YGL107C	B2	RMD9	03_28_44	0.8180421630858562	0.9538698919493092
S288C	39ºC (72H)	YGL108C	B2		03_28_48	0.6814098648038343	0.9793821813720772
S288C	39ºC (72H)	YGL109W	B2		03_32_04	1.729619327635041	0.4692031557523485
S288C	39ºC (72H)	YGL110C	B2	CUE3	03_32_12	1.1945450442815573	0.8231111767329058
S288C	39ºC (72H)	YGL114W	B2		03_32_16	-0.11155483112363412	0.9997284343565356
S288C	39ºC (72H)	YGL115W	B2	SNF4	03_32_20	-2.9460678389839154	0.01423698308187726
S288C	39ºC (72H)	YGL117W	B2		03_32_24	0.3641888144523405	0.9997284343565356
S288C	39ºC (72H)	YGL118C	B2		03_32_28	0.15039043048053302	0.9997284343565356
S288C	39ºC (72H)	YGL121C	B2	GPG1	03_32_32	0.5650293449891406	0.9931796972518157
S288C	39ºC (72H)	YGL124C	B2	MON1	03_32_36	0.012652616423564658	0.9997284343565356
S288C	39ºC (72H)	YGL125W	B2	MET13	03_32_40	0.383386208217705	0.9997284343565356
S288C	39ºC (72H)	YGL126W	B2	SCS3	03_32_44	0.9173084930026216	0.9299915664475874
S288C	39ºC (72H)	YGL127C	B2	SOH1	03_32_48	-1.5437578773425231	0.6035304542484277
S288C	39ºC (72H)	YGL129C	B2	RSM23	04_02_01	1.3229607340778864	0.7530015179961487
S288C	39ºC (72H)	YGL129C	B2	RSM23	05_02_01	1.6498757710389849	0.5259774693465374
S288C	39ºC (72H)	YGL131C	B2	SNT2	04_02_05	0.2259427885184521	0.9997284343565356
S288C	39ºC (72H)	YGL131C	B2	SNT2	05_02_05	0.30290899819566874	0.9997284343565356
S288C	39ºC (72H)	YGL132W	B2		04_02_09	0.16269829951807718	0.9997284343565356
S288C	39ºC (72H)	YGL132W	B2		05_02_09	-0.5300006864297802	0.9997284343565356
S288C	39ºC (72H)	YGL133W	B2	ITC1	04_02_13	-1.0812610532352314	0.8831859677954476
S288C	39ºC (72H)	YGL133W	B2	ITC1	05_02_13	-0.3217074146491219	0.9997284343565356
S288C	39ºC (72H)	YGL135W	B2	RPL1B	04_02_17	-3.4480424997132992	0.0015247586626553945
S288C	39ºC (72H)	YGL135W	B2	RPL1B	05_02_17	-0.7846373034503134	0.9637122969224524
S288C	39ºC (72H)	YGL136C	B2	MRM2	04_02_21	-0.7362223750414076	0.9754537001815992
S288C	39ºC (72H)	YGL136C	B2	MRM2	05_02_21	-0.8074231688831985	0.9546271160232191
S288C	39ºC (72H)	YGL138C	B2		04_02_25	-0.7595063810792617	0.9701104028758372
S288C	39ºC (72H)	YGL138C	B2		05_02_25	-0.2497590225432639	0.9997284343565356
S288C	39ºC (72H)	YGL139W	B2	FLC3	04_02_29	0.3761759522139017	0.9997284343565356
S288C	39ºC (72H)	YGL139W	B2	FLC3	05_02_29	-0.015112330919328659	0.9997284343565356
S288C	39ºC (72H)	YGL140C	B2		04_02_33	-0.7200881973756498	0.9766624249941398
S288C	39ºC (72H)	YGL140C	B2		05_02_33	0.4320777092486542	0.9997284343565356
S288C	39ºC (72H)	YGL141W	B2	HUL5	04_02_37	-1.289387761672082	0.7750923357203847
S288C	39ºC (72H)	YGL141W	B2	HUL5	05_02_37	-0.0016904242613408052	0.999799656827866
S288C	39ºC (72H)	YGL143C	B2	MRF1	04_02_41	0.5032854755094883	0.9997284343565356
S288C	39ºC (72H)	YGL143C	B2	MRF1	05_02_41	0.8287479251699388	0.9538698919493092
S288C	39ºC (72H)	YGL144C	B2	ROG1	04_02_45	1.3163470072588828	0.7574639685571747
S288C	39ºC (72H)	YGL144C	B2	ROG1	05_02_45	1.2583047175778954	0.7877497668457848
S288C	39ºC (72H)	YGL146C	B2	RRT6	04_06_01	0.9643661238378018	0.9196844912201324
S288C	39ºC (72H)	YGL146C	B2	RRT6	05_06_01	1.3484464751069098	0.7414922992522728
S288C	39ºC (72H)	YGL147C	B2	RPL9A	04_06_05	-0.4866175204303192	0.9997284343565356
S288C	39ºC (72H)	YGL147C	B2	RPL9A	05_06_05	-0.16943520574017598	0.9997284343565356
S288C	39ºC (72H)	YGL148W	B2	ARO2	04_06_09	-1.8979815555558044	0.34300084598333663
S288C	39ºC (72H)	YGL148W	B2	ARO2	05_06_09	-0.6215702404361783	0.9855088156541982
S288C	39ºC (72H)	YGL149W	B2		04_06_13	-0.5942832911543515	0.9917202120547682
S288C	39ºC (72H)	YGL149W	B2		05_06_13	-0.4483466870159121	0.9997284343565356
S288C	39ºC (72H)	YGL151W	B2	NUT1	04_06_17	-2.0462918810218094	0.2473828738265345
S288C	39ºC (72H)	YGL151W	B2	NUT1	05_06_17	-0.7258714316152964	0.976204282909019
S288C	39ºC (72H)	YGL152C	B2		04_06_21	-0.019853575868643853	0.9997284343565356
S288C	39ºC (72H)	YGL152C	B2		05_06_21	-0.4111031233405236	0.9997284343565356
S288C	39ºC (72H)	YGL153W	B2	PEX14	04_06_25	-0.4691578084331433	0.9997284343565356
S288C	39ºC (72H)	YGL153W	B2	PEX14	05_06_25	-0.4206716064073523	0.9997284343565356
S288C	39ºC (72H)	YGL154C	B2	LYS5	04_06_29	-1.5558596726616818	0.5962413026429769
S288C	39ºC (72H)	YGL154C	B2	LYS5	05_06_29	-0.5410953545538231	0.9997284343565356
S288C	39ºC (72H)	YGL156W	B2	AMS1	04_06_33	-0.5330879186394242	0.9997284343565356
S288C	39ºC (72H)	YGL156W	B2	AMS1	05_06_33	-0.9395605810220952	0.9249668759411436
S288C	39ºC (72H)	YGL157W	B2	ARI1	04_06_37	-0.879081043528927	0.94143067996245
S288C	39ºC (72H)	YGL157W	B2	ARI1	05_06_37	-0.3731654166137319	0.9997284343565356
S288C	39ºC (72H)	YGL158W	B2	RCK1	04_06_41	-1.1387068137314196	0.8499587663355525
S288C	39ºC (72H)	YGL158W	B2	RCK1	05_06_41	-0.2375944754527169	0.9997284343565356
S288C	39ºC (72H)	YGL159W	B2		04_06_45	-0.1559156852155846	0.9997284343565356
S288C	39ºC (72H)	YGL159W	B2		05_06_45	-0.12317862838172645	0.9997284343565356
S288C	39ºC (72H)	YGL160W	B2	AIM14	04_10_01	0.9323123640701684	0.9267090357438506
S288C	39ºC (72H)	YGL160W	B2	AIM14	05_10_01	0.705603384170201	0.9778473367440672
S288C	39ºC (72H)	YGL161C	B2	YIP5	04_10_05	-0.8210100894585401	0.9538698919493092
S288C	39ºC (72H)	YGL161C	B2	YIP5	05_10_05	-0.5028283947055513	0.9997284343565356
S288C	39ºC (72H)	YGL162W	B2	SUT1	04_10_09	-5.746784757029014	3.3697003908267893e-10
S288C	39ºC (72H)	YGL162W	B2	SUT1	05_10_09	-1.488393771287317	0.647243430814297
S288C	39ºC (72H)	YGL163C	B2	RAD54	04_10_13	-1.512667086116066	0.6254892730583678
S288C	39ºC (72H)	YGL163C	B2	RAD54	05_10_13	-0.7005933137311126	0.9782168405896774
S288C	39ºC (72H)	YGL164C	B2	YRB30	04_10_17	0.10389988972752573	0.9997284343565356
S288C	39ºC (72H)	YGL164C	B2	YRB30	05_10_17	-0.10324448233747333	0.9997284343565356
S288C	39ºC (72H)	YGL165C	B2		04_10_21	0.6891763649046324	0.9792416193466664
S288C	39ºC (72H)	YGL165C	B2		05_10_21	0.1597102306014908	0.9997284343565356
S288C	39ºC (72H)	YGL166W	B2	CUP2	04_10_25	0.14564453725185572	0.9997284343565356
S288C	39ºC (72H)	YGL166W	B2	CUP2	05_10_25	-0.3507622595149906	0.9997284343565356
S288C	39ºC (72H)	YGL167C	B2	PMR1	04_10_29	-0.7196543579685227	0.9766624249941398
S288C	39ºC (72H)	YGL167C	B2	PMR1	05_10_29	-0.2763897897218112	0.9997284343565356
S288C	39ºC (72H)	YGL168W	B2	HUR1	04_10_33	-0.9776245660048898	0.9169664197708428
S288C	39ºC (72H)	YGL168W	B2	HUR1	05_10_33	-0.21678412874871286	0.9997284343565356
S288C	39ºC (72H)	YGL170C	B2	SPO74	04_10_37	-1.3945016270263362	0.7078224467786491
S288C	39ºC (72H)	YGL170C	B2	SPO74	05_10_37	-0.8217274739067536	0.9538698919493092
S288C	39ºC (72H)	YGL173C	B2	XRN1	04_10_41	-2.9200692377986104	0.015559097165886987
S288C	39ºC (72H)	YGL173C	B2	XRN1	05_10_41	-1.32728750745075	0.7516338177514448
S288C	39ºC (72H)	YGL174W	B2	BUD13	04_10_45	-2.4382061324424646	0.0889488094843424
S288C	39ºC (72H)	YGL174W	B2	BUD13	05_10_45	-2.1118566361370865	0.2116868966325498
S288C	39ºC (72H)	YGL175C	B2	SAE2	04_14_01	0.7897581578808646	0.9615695097245854
S288C	39ºC (72H)	YGL175C	B2	SAE2	05_14_01	1.1495419529244133	0.8444456056122803
S288C	39ºC (72H)	YGL176C	B2		04_14_05	-1.330882951537314	0.7493586392293594
S288C	39ºC (72H)	YGL176C	B2		05_14_05	-0.4671667954397216	0.9997284343565356
S288C	39ºC (72H)	YGL177W	B2		04_14_09	-0.10991708736173013	0.9997284343565356
S288C	39ºC (72H)	YGL177W	B2		05_14_09	-0.33599545069490944	0.9997284343565356
S288C	39ºC (72H)	YGL179C	B2	TOS3	04_14_13	0.5019126836712227	0.9997284343565356
S288C	39ºC (72H)	YGL179C	B2	TOS3	05_14_13	0.6200944117387198	0.9856049930349472
S288C	39ºC (72H)	YGL180W	B2	ATG1	04_14_17	0.025082115437749773	0.9997284343565356
S288C	39ºC (72H)	YGL180W	B2	ATG1	05_14_17	0.1361589485003173	0.9997284343565356
S288C	39ºC (72H)	YGL181W	B2	GTS1	04_14_21	0.35111552874650825	0.9997284343565356
S288C	39ºC (72H)	YGL181W	B2	GTS1	05_14_21	0.07499766336737837	0.9997284343565356
S288C	39ºC (72H)	YGL186C	B2	TPN1	04_12_04	-0.30137274186650337	0.9997284343565356
S288C	39ºC (72H)	YGL186C	B2	TPN1	05_12_04	-0.003544313013581211	0.9997284343565356
S288C	39ºC (72H)	YGL194C	B2	HOS2	02_31_30	1.8287849448322944	0.3930558147195915
S288C	39ºC (72H)	YGL195W	B2	GCN1	02_31_34	1.0844629430024733	0.8815209222234454
S288C	39ºC (72H)	YGL196W	B2	DSD1	04_01_21	0.8076137483370438	0.9546271160232191
S288C	39ºC (72H)	YGL196W	B2	DSD1	05_01_21	0.9524231447301802	0.9225743595979792
S288C	39ºC (72H)	YGL197W	B2	MDS3	02_31_42	1.1274796696455571	0.8551831113714161
S288C	39ºC (72H)	YGL198W	B2	YIP4	02_31_46	1.5118629337864269	0.6260535883468461
S288C	39ºC (72H)	YGL199C	B2		03_25_02	1.5536974480450905	0.5969549363419381
S288C	39ºC (72H)	YGL200C	B2	EMP24	02_03_08	-0.2998178924198897	0.9997284343565356
S288C	39ºC (72H)	YGL202W	B2	ARO8	04_13_41	0.2790207158407449	0.9997284343565356
S288C	39ºC (72H)	YGL202W	B2	ARO8	05_13_41	0.21112794747829625	0.9997284343565356
S288C	39ºC (72H)	YGL203C	B2	KEX1	02_03_16	0.08692282407077849	0.9997284343565356
S288C	39ºC (72H)	YGL205W	B2	POX1	02_03_20	-0.1248210204229925	0.9997284343565356
S288C	39ºC (72H)	YGL208W	B2	SIP2	02_03_24	-0.2776316550247119	0.9997284343565356
S288C	39ºC (72H)	YGL209W	B2	MIG2	02_03_28	-0.7119296923819833	0.9766753763631824
S288C	39ºC (72H)	YGL210W	B2	YPT32	02_03_32	-1.0058775826808009	0.9080846956833948
S288C	39ºC (72H)	YGL211W	B2	NCS6	04_13_45	-0.1342539286750941	0.9997284343565356
S288C	39ºC (72H)	YGL211W	B2	NCS6	05_13_45	0.10558953927563952	0.9997284343565356
S288C	39ºC (72H)	YGL212W	B2	VAM7	02_03_40	-0.5068111954056215	0.9997284343565356
S288C	39ºC (72H)	YGL213C	B2	SKI8	02_03_44	-1.002354961637576	0.9112478903349956
S288C	39ºC (72H)	YGL214W	B2		03_25_06	-1.658977102029925	0.5176073029836036
S288C	39ºC (72H)	YGL215W	B2	CLG1	02_07_04	-0.028440497276848026	0.9997284343565356
S288C	39ºC (72H)	YGL216W	B2	KIP3	02_07_08	-0.3583707181174783	0.9997284343565356
S288C	39ºC (72H)	YGL217C	B2		03_25_10	-0.4248000531941009	0.9997284343565356
S288C	39ºC (72H)	YGL218W	B2		04_20_19	-0.5977927420727173	0.9912777438657404
S288C	39ºC (72H)	YGL218W	B2		05_20_19	0.0396118620103652	0.9997284343565356
S288C	39ºC (72H)	YGL219C	B2	MDM34	03_08_03	0.2140377703589544	0.9997284343565356
S288C	39ºC (72H)	YGL220W	B2	BOL2	02_07_20	0.5741577909430264	0.9917202120547682
S288C	39ºC (72H)	YGL221C	B2	NIF3	02_07_24	0.8477818544444037	0.9498850446019786
S288C	39ºC (72H)	YGL222C	B2	EDC1	02_07_28	0.9693552770197608	0.9192963285710556
S288C	39ºC (72H)	YGL223C	B2	COG1	04_04_43	-2.9907447760724866	0.011849717901842423
S288C	39ºC (72H)	YGL223C	B2	COG1	05_04_43	-0.377647132631998	0.9997284343565356
S288C	39ºC (72H)	YGL224C	B2	SDT1	04_17_01	1.4307132726833445	0.6854663566521417
S288C	39ºC (72H)	YGL224C	B2	SDT1	05_17_01	0.2751432761395485	0.9997284343565356
S288C	39ºC (72H)	YGL226C-A	B2	OST5	02_07_36	0.24148508527877266	0.9997284343565356
S288C	39ºC (72H)	YGL226W	B2	MTC3	02_07_40	0.6285798457141855	0.9850935068715568
S288C	39ºC (72H)	YGL227W	B2	VID30	02_07_44	-0.06588781053094091	0.9997284343565356
S288C	39ºC (72H)	YGL228W	B2	SHE10	02_11_04	-1.4857845371387397	0.6483912787929282
S288C	39ºC (72H)	YGL229C	B2	SAP4	02_11_08	-0.5096536182355295	0.9997284343565356
S288C	39ºC (72H)	YGL230C	B2		02_11_12	0.20320573001886846	0.9997284343565356
S288C	39ºC (72H)	YGL231C	B2	EMC4	02_11_16	-0.3864990059638404	0.9997284343565356
S288C	39ºC (72H)	YGL232W	B2	TAN1	02_11_20	-0.06329097179399573	0.9997284343565356
S288C	39ºC (72H)	YGL234W	B2	ADE5,7	02_11_24	0.9444474720580888	0.9245463261407691
S288C	39ºC (72H)	YGL235W	B2		03_25_14	-0.12807171712353604	0.9997284343565356
S288C	39ºC (72H)	YGL236C	B2	MTO1	02_11_32	0.4420591144654805	0.9997284343565356
S288C	39ºC (72H)	YGL237C	B2	HAP2	04_17_05	-1.1298231771572695	0.8551358205307464
S288C	39ºC (72H)	YGL237C	B2	HAP2	05_17_05	-0.5841322237408096	0.9917202120547682
S288C	39ºC (72H)	YGL240W	B2	DOC1	04_08_11	-0.8717460586955746	0.9443239322545556
S288C	39ºC (72H)	YGL240W	B2	DOC1	05_08_11	-0.09590175037185088	0.9997284343565356
S288C	39ºC (72H)	YGL241W	B2	KAP114	02_11_40	0.31462033804841344	0.9997284343565356
S288C	39ºC (72H)	YGL242C	B2		02_11_44	-0.17435695887138505	0.9997284343565356
S288C	39ºC (72H)	YGL243W	B2	TAD1	02_11_48	-0.2832847374422205	0.9997284343565356
S288C	39ºC (72H)	YGL244W	B2	RTF1	02_15_04	0.3958381739154736	0.9997284343565356
S288C	39ºC (72H)	YGL246C	B2	RAI1	02_15_08	-1.5195232981751243	0.6217744091944035
S288C	39ºC (72H)	YGL248W	B2	PDE1	02_15_12	0.4748651207765427	0.9997284343565356
S288C	39ºC (72H)	YGL249W	B2	ZIP2	02_15_16	0.17160130392290238	0.9997284343565356
S288C	39ºC (72H)	YGL250W	B2	RMR1	02_15_20	0.8888842647035406	0.9404462854233464
S288C	39ºC (72H)	YGL251C	B2	HFM1	02_15_24	0.33408888144323223	0.9997284343565356
S288C	39ºC (72H)	YGL252C	B2	RTG2	02_15_28	-0.1377277427850172	0.9997284343565356
S288C	39ºC (72H)	YGL253W	B2	HXK2	02_15_32	0.4745800263090022	0.9997284343565356
S288C	39ºC (72H)	YGL254W	B2	FZF1	02_15_36	0.09893242851592296	0.9997284343565356
S288C	39ºC (72H)	YGL255W	B2	ZRT1	02_15_40	-1.1155862721844647	0.8649765203288274
S288C	39ºC (72H)	YGL256W	B2	ADH4	02_15_44	0.021128753840306075	0.9997284343565356
S288C	39ºC (72H)	YGL257C	B2	MNT2	02_15_48	0.8584388095951848	0.948806532497244
S288C	39ºC (72H)	YGL258W	B2	VEL1	02_19_04	-0.32972337240901795	0.9997284343565356
S288C	39ºC (72H)	YGL259W	B2	YPS5	02_19_08	-0.15054304898625442	0.9997284343565356
S288C	39ºC (72H)	YGL260W	B2		02_19_12	0.5821055739389454	0.9917202120547682
S288C	39ºC (72H)	YGL261C	B2	PAU11	02_19_16	-1.4336517599534018	0.6848329432146352
S288C	39ºC (72H)	YGL262W	B2		02_19_20	0.4779740449565431	0.9997284343565356
S288C	39ºC (72H)	YGL263W	B2	COS12	02_19_24	-0.013176322565024956	0.9997284343565356
S288C	39ºC (72H)	YGR001C	B2	EFM5	02_19_28	0.5096365745445351	0.9997284343565356
S288C	39ºC (72H)	YGR003W	B2	CUL3	02_19_32	0.2964091542210357	0.9997284343565356
S288C	39ºC (72H)	YGR004W	B2	PEX31	02_19_36	-0.16437632836778582	0.9997284343565356
S288C	39ºC (72H)	YGR007W	B2	ECT1	02_19_44	-0.5898922165836459	0.9917202120547682
S288C	39ºC (72H)	YGR008C	B2	STF2	02_19_48	1.1751934825840171	0.8327050844294349
S288C	39ºC (72H)	YGR010W	B2	NMA2	02_23_04	0.04485047285142227	0.9997284343565356
S288C	39ºC (72H)	YGR011W	B2		03_25_18	0.27795703458005705	0.9997284343565356
S288C	39ºC (72H)	YGR012W	B2	MCY1	02_23_12	0.3815764781194044	0.9997284343565356
S288C	39ºC (72H)	YGR014W	B2	MSB2	02_23_16	-3.5636808442563174e-05	0.9999643631915692
S288C	39ºC (72H)	YGR015C	B2		02_23_20	0.7589586588277639	0.9701104028758372
S288C	39ºC (72H)	YGR016W	B2		02_23_24	0.13291367479236288	0.9997284343565356
S288C	39ºC (72H)	YGR017W	B2		02_23_28	-0.30373794134857185	0.9997284343565356
S288C	39ºC (72H)	YGR018C	B2		03_25_22	-0.2068763212884528	0.9997284343565356
S288C	39ºC (72H)	YGR019W	B2	UGA1	02_23_36	-1.4199253909971985	0.6912077606555633
S288C	39ºC (72H)	YGR020C	B2	VMA7	02_23_40	-1.3998479230059475	0.7068522259284649
S288C	39ºC (72H)	YGR021W	B2		02_23_44	0.09410054211904732	0.9997284343565356
S288C	39ºC (72H)	YGR022C	B2		03_25_26	-0.4623682217116076	0.9997284343565356
S288C	39ºC (72H)	YGR023W	B2	MTL1	02_27_04	0.1224806117641884	0.9997284343565356
S288C	39ºC (72H)	YGR025W	B2		03_25_30	-0.8748023023761382	0.9429829466933182
S288C	39ºC (72H)	YGR026W	B2		02_27_12	-0.8093700232226805	0.95453610125021
S288C	39ºC (72H)	YGR027C	B2	RPS25A	02_03_21	-0.5745885314972453	0.9917202120547682
S288C	39ºC (72H)	YGR028W	B2	MSP1	03_08_07	0.15815848000778518	0.9997284343565356
S288C	39ºC (72H)	YGR031W	B2	IMO32	02_03_25	0.17202429734485106	0.9997284343565356
S288C	39ºC (72H)	YGR032W	B2	GSC2	03_08_11	0.30497128480597546	0.9997284343565356
S288C	39ºC (72H)	YGR033C	B2	TIM21	02_03_29	-0.01341028595958267	0.9997284343565356
S288C	39ºC (72H)	YGR034W	B2	RPL26B	02_03_33	-1.2792475402437182	0.7790266747740694
S288C	39ºC (72H)	YGR035C	B2		02_03_37	0.2662596395653985	0.9997284343565356
S288C	39ºC (72H)	YGR035W-A	B2		04_18_48	1.0496287374630928	0.8921657670357539
S288C	39ºC (72H)	YGR035W-A	B2		05_18_48	0.5760968981502381	0.9917202120547682
S288C	39ºC (72H)	YGR036C	B2	CAX4	02_03_41	-0.4491764048820425	0.9997284343565356
S288C	39ºC (72H)	YGR037C	B2	ACB1	04_17_09	1.1769900425574586	0.8308875801477102
S288C	39ºC (72H)	YGR037C	B2	ACB1	05_17_09	0.9910480220893318	0.9147042295398063
S288C	39ºC (72H)	YGR038W	B2	ORM1	03_08_15	0.4917616162576807	0.9997284343565356
S288C	39ºC (72H)	YGR039W	B2		02_07_01	0.92352169308326	0.9285848725854507
S288C	39ºC (72H)	YGR040W	B2	KSS1	03_08_19	0.023729466143386318	0.9997284343565356
S288C	39ºC (72H)	YGR041W	B2	BUD9	02_07_05	-0.6537541520259498	0.9806494892142252
S288C	39ºC (72H)	YGR042W	B2	MTE1	02_07_09	-0.09516034981360014	0.9997284343565356
S288C	39ºC (72H)	YGR043C	B2	NQM1	02_07_13	-1.124871984923434	0.8569056090192788
S288C	39ºC (72H)	YGR044C	B2	RME1	02_07_17	-0.3768181894790949	0.9997284343565356
S288C	39ºC (72H)	YGR045C	B2		02_07_21	-0.6521466220798993	0.9822445337785062
S288C	39ºC (72H)	YGR049W	B2	SCM4	02_07_29	0.7388106919328555	0.9747185677606304
S288C	39ºC (72H)	YGR050C	B2		03_08_23	-0.6909837708632521	0.978922500521618
S288C	39ºC (72H)	YGR051C	B2		02_07_33	0.009304305856417555	0.9997284343565356
S288C	39ºC (72H)	YGR052W	B2	FMP48	02_07_37	-0.13900601960958747	0.9997284343565356
S288C	39ºC (72H)	YGR053C	B2		03_08_27	0.21352955848203434	0.9997284343565356
S288C	39ºC (72H)	YGR054W	B2		02_07_41	-0.20949717613543534	0.9997284343565356
S288C	39ºC (72H)	YGR055W	B2	MUP1	02_07_45	0.5210945831720468	0.9997284343565356
S288C	39ºC (72H)	YGR056W	B2	RSC1	02_11_01	-0.4175285948453635	0.9997284343565356
S288C	39ºC (72H)	YGR057C	B2	LST7	02_11_05	-0.4967546430057748	0.9997284343565356
S288C	39ºC (72H)	YGR058W	B2	PEF1	02_11_09	0.340191297532408	0.9997284343565356
S288C	39ºC (72H)	YGR059W	B2	SPR3	02_11_13	0.8184000805967359	0.9538698919493092
S288C	39ºC (72H)	YGR061C	B2	ADE6	02_11_17	0.7613269571627407	0.9701104028758372
S288C	39ºC (72H)	YGR062C	B2	COX18	04_17_13	0.9258628764552912	0.9283678983810844
S288C	39ºC (72H)	YGR062C	B2	COX18	05_17_13	-0.06011774641615339	0.9997284343565356
S288C	39ºC (72H)	YGR063C	B2	SPT4	03_08_31	-3.9156826449347264	0.00013058134838676126
S288C	39ºC (72H)	YGR064W	B2		02_11_25	-4.074257920658644	5.2543332327694106e-05
S288C	39ºC (72H)	YGR066C	B2		02_11_29	0.9039903979170532	0.9348955149862112
S288C	39ºC (72H)	YGR067C	B2		02_11_33	0.4236232638022691	0.9997284343565356
S288C	39ºC (72H)	YGR068C	B2	ART5	02_11_37	-0.05153779742699234	0.9997284343565356
S288C	39ºC (72H)	YGR069W	B2		02_11_41	0.3701688258516484	0.9997284343565356
S288C	39ºC (72H)	YGR070W	B2	ROM1	02_11_45	0.18641227139692326	0.9997284343565356
S288C	39ºC (72H)	YGR071C	B2	ENV11	02_15_01	-0.008422682204077572	0.9997284343565356
S288C	39ºC (72H)	YGR072W	B2	UPF3	02_15_05	-1.2051152315509126	0.8172499174128105
S288C	39ºC (72H)	YGR076C	B2	MRPL25	02_15_09	0.4614447635450089	0.9997284343565356
S288C	39ºC (72H)	YGR077C	B2	PEX8	02_15_13	-1.0611138610535498	0.8894969253657468
S288C	39ºC (72H)	YGR078C	B2	PAC10	02_15_17	-5.1855367873009195	2.8069874153463125e-08
S288C	39ºC (72H)	YGR079W	B2		02_15_21	-0.25175313438959346	0.9997284343565356
S288C	39ºC (72H)	YGR080W	B2	TWF1	02_15_25	-0.01943368129960319	0.9997284343565356
S288C	39ºC (72H)	YGR081C	B2	SLX9	02_15_29	-0.07888362491407201	0.9997284343565356
S288C	39ºC (72H)	YGR084C	B2	MRP13	02_15_33	0.3203392710902182	0.9997284343565356
S288C	39ºC (72H)	YGR085C	B2	RPL11B	02_15_37	-1.0125610336902358	0.9063978391588641
S288C	39ºC (72H)	YGR086C	B2	PIL1	03_08_35	-0.5921667746181539	0.9917202120547682
S288C	39ºC (72H)	YGR087C	B2	PDC6	02_15_41	-0.5717616029318774	0.9917202120547682
S288C	39ºC (72H)	YGR088W	B2	CTT1	02_15_45	0.21141846493842584	0.9997284343565356
S288C	39ºC (72H)	YGR089W	B2	NNF2	03_08_39	-0.2697419755208187	0.9997284343565356
S288C	39ºC (72H)	YGR092W	B2	DBF2	03_08_43	-1.0853151275521868	0.8810126799415369
S288C	39ºC (72H)	YGR093W	B2	DRN1	03_08_47	1.4524354568555418	0.673680888071426
S288C	39ºC (72H)	YGR096W	B2	TPC1	02_19_01	0.7437533623211942	0.9731668714129448
S288C	39ºC (72H)	YGR097W	B2	ASK10	02_19_05	-0.02455298630370038	0.9997284343565356
S288C	39ºC (72H)	YGR100W	B2	MDR1	02_19_09	-0.9327833897121918	0.9263321400357358
S288C	39ºC (72H)	YGR101W	B2	PCP1	02_19_13	1.1477035584367132	0.8454512917234186
S288C	39ºC (72H)	YGR102C	B2	GTF1	02_19_17	0.7491383939621563	0.9715592785863176
S288C	39ºC (72H)	YGR104C	B2	SRB5	02_19_21	-0.8794451587456228	0.94143067996245
S288C	39ºC (72H)	YGR105W	B2	VMA21	02_19_25	-0.917665635800274	0.9299915664475874
S288C	39ºC (72H)	YGR106C	B2	VOA1	03_12_03	-0.09253717082693654	0.9997284343565356
S288C	39ºC (72H)	YGR107W	B2		02_19_29	0.06084442742309092	0.9997284343565356
S288C	39ºC (72H)	YGR108W	B2	CLB1	02_19_33	0.06739075419134473	0.9997284343565356
S288C	39ºC (72H)	YGR109C	B2	CLB6	02_19_37	0.1562418394841568	0.9997284343565356
S288C	39ºC (72H)	YGR110W	B2	CLD1	03_12_07	-0.24501467874104066	0.9997284343565356
S288C	39ºC (72H)	YGR111W	B2		02_19_41	-2.1635400796507573	0.18774209019099056
S288C	39ºC (72H)	YGR112W	B2	SHY1	02_19_45	1.0934984233691176	0.8759205301516535
S288C	39ºC (72H)	YGR117C	B2		03_12_11	0.3868468522027689	0.9997284343565356
S288C	39ºC (72H)	YGR118W	B2	RPS23A	02_23_01	-0.10210100561440316	0.9997284343565356
S288C	39ºC (72H)	YGR121C	B2	MEP1	02_23_05	0.2268453294279215	0.9997284343565356
S288C	39ºC (72H)	YGR121W-A	B2		04_22_04	-0.4672411679095148	0.9997284343565356
S288C	39ºC (72H)	YGR121W-A	B2		05_22_04	-0.2224960893714745	0.9997284343565356
S288C	39ºC (72H)	YGR122C-A	B2		04_26_39	-0.9269846612080048	0.9282586974337051
S288C	39ºC (72H)	YGR122C-A	B2		05_26_39	-0.6093034311996658	0.9888981578927779
S288C	39ºC (72H)	YGR122W	B2		02_23_09	0.4514920227175821	0.9997284343565356
S288C	39ºC (72H)	YGR123C	B2	PPT1	01_22_42	-0.2444150507033331	0.9997284343565356
S288C	39ºC (72H)	YGR124W	B2	ASN2	01_22_46	0.026738452317102042	0.9997284343565356
S288C	39ºC (72H)	YGR125W	B2		01_26_02	1.5368536330633895	0.6070457549153594
S288C	39ºC (72H)	YGR126W	B2		01_26_06	-0.828702991802772	0.9538698919493092
S288C	39ºC (72H)	YGR127W	B2		01_26_10	-1.1206955059166106	0.8608483974835665
S288C	39ºC (72H)	YGR129W	B2	SYF2	01_26_14	-0.6591531285049984	0.9805180318236836
S288C	39ºC (72H)	YGR130C	B2		01_26_18	0.4236465051990794	0.9997284343565356
S288C	39ºC (72H)	YGR131W	B2	FHN1	01_26_22	0.5883303947179892	0.9917202120547682
S288C	39ºC (72H)	YGR132C	B2	PHB1	01_26_26	0.8527648099205467	0.948806532497244
S288C	39ºC (72H)	YGR133W	B2	PEX4	01_26_30	0.02704446404177189	0.9997284343565356
S288C	39ºC (72H)	YGR134W	B2	CAF130	03_17_09	-0.3329020207794495	0.9997284343565356
S288C	39ºC (72H)	YGR135W	B2	PRE9	01_26_34	-2.4680201962708064	0.08105858214224491
S288C	39ºC (72H)	YGR136W	B2	LSB1	01_26_38	-0.3933327513393159	0.9997284343565356
S288C	39ºC (72H)	YGR137W	B2		01_26_42	0.2856700794681914	0.9997284343565356
S288C	39ºC (72H)	YGR138C	B2	TPO2	01_26_46	0.4874162497673688	0.9997284343565356
S288C	39ºC (72H)	YGR139W	B2		01_30_02	0.9750052605843617	0.9169782347166908
S288C	39ºC (72H)	YGR141W	B2	VPS62	01_30_10	-0.10867444734560244	0.9997284343565356
S288C	39ºC (72H)	YGR142W	B2	BTN2	01_30_14	0.37625342353660296	0.9997284343565356
S288C	39ºC (72H)	YGR143W	B2	SKN1	01_30_18	-0.21216451377603868	0.9997284343565356
S288C	39ºC (72H)	YGR144W	B2	THI4	01_30_22	0.3110891951596915	0.9997284343565356
S288C	39ºC (72H)	YGR146C	B2	ECL1	01_30_26	-0.946491940264174	0.9245288897120107
S288C	39ºC (72H)	YGR146C-A	B2		04_22_08	-0.28014095116700466	0.9997284343565356
S288C	39ºC (72H)	YGR146C-A	B2		05_22_08	-0.4111263647373339	0.9997284343565356
S288C	39ºC (72H)	YGR148C	B2	RPL24B	01_30_30	-1.1043568039589216	0.8701393688954261
S288C	39ºC (72H)	YGR149W	B2	GPC1	01_30_34	0.16702429817771378	0.9997284343565356
S288C	39ºC (72H)	YGR150C	B2	CCM1	01_30_38	1.3495643862934883	0.7414922992522728
S288C	39ºC (72H)	YGR151C	B2		01_30_42	0.5190687080834098	0.9997284343565356
S288C	39ºC (72H)	YGR152C	B2	RSR1	01_30_46	0.922077627628109	0.9285848725854507
S288C	39ºC (72H)	YGR153W	B2		01_02_04	-0.2284900456088685	0.9997284343565356
S288C	39ºC (72H)	YGR154C	B2	GTO1	01_02_08	1.2674703497666775	0.7851049047960217
S288C	39ºC (72H)	YGR155W	B2	CYS4	03_10_14	-0.013381621570183213	0.9997284343565356
S288C	39ºC (72H)	YGR157W	B2	CHO2	01_02_12	0.14602802029922685	0.9997284343565356
S288C	39ºC (72H)	YGR159C	B2	NSR1	01_02_16	-2.3778900594401966	0.10726679354109686
S288C	39ºC (72H)	YGR160W	B2		01_02_20	-0.534404156412118	0.9997284343565356
S288C	39ºC (72H)	YGR161C	B2	RTS3	01_02_24	0.1539455894792924	0.9997284343565356
S288C	39ºC (72H)	YGR161W-C	B2		04_17_21	0.6688773289304566	0.9805180318236836
S288C	39ºC (72H)	YGR161W-C	B2		05_17_21	0.5854383902415524	0.9917202120547682
S288C	39ºC (72H)	YGR162W	B2	TIF4631	04_10_26	-0.7745730039181968	0.966591954854115
S288C	39ºC (72H)	YGR162W	B2	TIF4631	05_10_26	-0.490456224470165	0.9997284343565356
S288C	39ºC (72H)	YGR163W	B2	GTR2	01_02_28	0.9423317302351184	0.9246908136019004
S288C	39ºC (72H)	YGR164W	B2		01_02_32	0.06152849920254276	0.9997284343565356
S288C	39ºC (72H)	YGR165W	B2	MRPS35	01_02_36	1.3970434611241629	0.7069793474627701
S288C	39ºC (72H)	YGR166W	B2	TRS65	01_02_40	-0.07264873286307713	0.9997284343565356
S288C	39ºC (72H)	YGR168C	B2		01_02_48	1.918136494869756	0.32985958761375306
S288C	39ºC (72H)	YGR169C	B2	PUS6	01_06_04	-0.6181661505166863	0.9856049930349472
S288C	39ºC (72H)	YGR169C-A	B2	LSO2	04_22_12	0.4317577526858981	0.9997284343565356
S288C	39ºC (72H)	YGR169C-A	B2	LSO2	05_22_12	0.37837768720507065	0.9997284343565356
S288C	39ºC (72H)	YGR170W	B2	PSD2	01_06_12	0.3288324521979539	0.9997284343565356
S288C	39ºC (72H)	YGR171C	B2	MSM1	01_06_16	-0.19313368335448186	0.9997284343565356
S288C	39ºC (72H)	YGR173W	B2	RBG2	01_06_20	-0.8328546799863309	0.9538698919493092
S288C	39ºC (72H)	YGR174C	B2	CBP4	01_06_24	1.4378483815041276	0.6834479171470532
S288C	39ºC (72H)	YGR174W-A	B2		04_22_16	0.007742483990760786	0.9997284343565356
S288C	39ºC (72H)	YGR174W-A	B2		05_22_16	-0.2407707996834673	0.9997284343565356
S288C	39ºC (72H)	YGR176W	B2		01_06_28	0.1645576112629067	0.9997284343565356
S288C	39ºC (72H)	YGR177C	B2	ATF2	01_06_32	-0.3790842256681057	0.9997284343565356
S288C	39ºC (72H)	YGR178C	B2	PBP1	01_06_36	-0.03485047451714768	0.9997284343565356
S288C	39ºC (72H)	YGR180C	B2	RNR4	01_06_40	0.7087239290486065	0.9770586589306296
S288C	39ºC (72H)	YGR181W	B2	TIM13	01_06_44	0.04441353459138735	0.9997284343565356
S288C	39ºC (72H)	YGR182C	B2		01_06_48	1.2330033582969009	0.8015851219621204
S288C	39ºC (72H)	YGR183C	B2	QCR9	01_10_04	1.1691019124800195	0.8353959967156792
S288C	39ºC (72H)	YGR184C	B2	UBR1	01_10_08	-0.6698402974716329	0.9805180318236836
S288C	39ºC (72H)	YGR187C	B2	HGH1	01_10_12	-0.3264626044365232	0.9997284343565356
S288C	39ºC (72H)	YGR188C	B2	BUB1	03_07_39	-0.7853554626117538	0.9636581445399212
S288C	39ºC (72H)	YGR189C	B2	CRH1	01_10_16	0.9434434437158808	0.9245463261407691
S288C	39ºC (72H)	YGR192C	B2	TDH3	01_10_20	0.3083102988143984	0.9997284343565356
S288C	39ºC (72H)	YGR193C	B2	PDX1	01_10_24	0.5830638942007597	0.9917202120547682
S288C	39ºC (72H)	YGR194C	B2	XKS1	01_10_28	0.7154887249468779	0.9766624249941398
S288C	39ºC (72H)	YGR196C	B2	FYV8	01_10_32	0.3547783728838224	0.9997284343565356
S288C	39ºC (72H)	YGR197C	B2	SNG1	01_10_36	0.4880243996505734	0.9997284343565356
S288C	39ºC (72H)	YGR199W	B2	PMT6	01_10_40	0.31408578592177505	0.9997284343565356
S288C	39ºC (72H)	YGR200C	B2	ELP2	01_10_44	-0.8935309946391603	0.9383563054274944
S288C	39ºC (72H)	YGR201C	B2		03_07_43	0.014314376295506009	0.9997284343565356
S288C	39ºC (72H)	YGR202C	B2	PCT1	01_10_48	1.25614094353485	0.7877497668457848
S288C	39ºC (72H)	YGR203W	B2	YCH1	01_14_04	0.016349547942867287	0.9997284343565356
S288C	39ºC (72H)	YGR204C-A	B2		04_22_20	0.16998215327844673	0.9997284343565356
S288C	39ºC (72H)	YGR204C-A	B2		05_22_20	0.20061044070837744	0.9997284343565356
S288C	39ºC (72H)	YGR204W	B2	ADE3	03_07_47	1.888175235528283	0.34750646395182144
S288C	39ºC (72H)	YGR205W	B2	TDA10	01_14_08	-0.41620228580071855	0.9997284343565356
S288C	39ºC (72H)	YGR206W	B2	MVB12	01_14_12	0.29264869621711803	0.9997284343565356
S288C	39ºC (72H)	YGR207C	B2	CIR1	01_14_16	0.16113725236564744	0.9997284343565356
S288C	39ºC (72H)	YGR208W	B2	SER2	01_14_20	-0.002056863617717617	0.9997284343565356
S288C	39ºC (72H)	YGR209C	B2	TRX2	01_14_24	-0.5564579178454767	0.995172704828532
S288C	39ºC (72H)	YGR210C	B2		03_17_13	0.3841694432902145	0.9997284343565356
S288C	39ºC (72H)	YGR212W	B2	SLI1	01_14_28	0.5292174513572707	0.9997284343565356
S288C	39ºC (72H)	YGR213C	B2	RTA1	01_14_32	0.5434512574771675	0.9991047926334616
S288C	39ºC (72H)	YGR214W	B2	RPS0A	01_14_36	0.4509264820618631	0.9997284343565356
S288C	39ºC (72H)	YGR215W	B2	RSM27	01_14_40	0.21783696402422265	0.9997284343565356
S288C	39ºC (72H)	YGR217W	B2	CCH1	01_14_44	0.5219955746550622	0.9997284343565356
S288C	39ºC (72H)	YGR219W	B2		04_08_35	0.3076665121227512	0.9997284343565356
S288C	39ºC (72H)	YGR219W	B2		05_08_35	0.30267658422756505	0.9997284343565356
S288C	39ºC (72H)	YGR220C	B2	MRPL9	02_22_47	2.009132761088165	0.2701931591957964
S288C	39ºC (72H)	YGR221C	B2	TOS2	02_26_03	0.010520605622826844	0.9997284343565356
S288C	39ºC (72H)	YGR222W	B2	PET54	04_08_39	1.0179158515153448	0.9027847153653876
S288C	39ºC (72H)	YGR222W	B2	PET54	05_08_39	0.3006158470437124	0.9997284343565356
S288C	39ºC (72H)	YGR223C	B2	HSV2	02_26_07	0.07280445022170659	0.9997284343565356
S288C	39ºC (72H)	YGR224W	B2	AZR1	02_26_11	0.25348771730487396	0.9997284343565356
S288C	39ºC (72H)	YGR225W	B2	AMA1	04_12_12	0.7492197388509927	0.9715592785863176
S288C	39ºC (72H)	YGR225W	B2	AMA1	05_12_12	0.539954976683661	0.9997284343565356
S288C	39ºC (72H)	YGR226C	B2		02_26_19	0.980714897067442	0.9160352736895916
S288C	39ºC (72H)	YGR227W	B2	DIE2	02_26_23	0.9480529874166038	0.9242667878322528
S288C	39ºC (72H)	YGR228W	B2		02_26_27	0.08696930686439923	0.9997284343565356
S288C	39ºC (72H)	YGR229C	B2	SMI1	04_08_43	-2.528467970521667	0.0665640703893121
S288C	39ºC (72H)	YGR229C	B2	SMI1	05_08_43	-1.8746580391433725	0.3584299181060369
S288C	39ºC (72H)	YGR230W	B2	BNS1	02_26_31	0.4241934527373501	0.9997284343565356
S288C	39ºC (72H)	YGR231C	B2	PHB2	02_26_35	0.2626115149793977	0.9997284343565356
S288C	39ºC (72H)	YGR232W	B2	NAS6	02_26_39	-0.05273472936272629	0.9997284343565356
S288C	39ºC (72H)	YGR233C	B2	PHO81	02_26_43	-0.10818250444644964	0.9997284343565356
S288C	39ºC (72H)	YGR234W	B2	YHB1	02_26_47	1.1218103182502817	0.8601281959949545
S288C	39ºC (72H)	YGR235C	B2	MIC26	02_30_03	1.6678258765088598	0.5087815542148704
S288C	39ºC (72H)	YGR236C	B2	SPG1	02_30_11	0.1569615480720512	0.9997284343565356
S288C	39ºC (72H)	YGR237C	B2		02_30_15	0.006492096842362958	0.9997284343565356
S288C	39ºC (72H)	YGR238C	B2	KEL2	03_12_15	0.2322667725905535	0.9997284343565356
S288C	39ºC (72H)	YGR239C	B2	PEX21	03_12_19	0.7798402791486533	0.964738517750912
S288C	39ºC (72H)	YGR240C	B2	PFK1	02_30_19	-1.3265073712311486	0.7519030907188382
S288C	39ºC (72H)	YGR241C	B2	YAP1802	02_30_23	0.5911015439310121	0.9917202120547682
S288C	39ºC (72H)	YGR242W	B2		02_30_27	0.13207001208814648	0.9997284343565356
S288C	39ºC (72H)	YGR243W	B2	MPC3	02_30_31	0.7161115943813955	0.9766624249941398
S288C	39ºC (72H)	YGR244C	B2	LSC2	04_17_25	0.441275879392971	0.9997284343565356
S288C	39ºC (72H)	YGR244C	B2	LSC2	05_17_25	0.23028350672940198	0.9997284343565356
S288C	39ºC (72H)	YGR247W	B2	CPD1	02_30_39	0.27986515325818834	0.9997284343565356
S288C	39ºC (72H)	YGR248W	B2	SOL4	03_12_23	0.4806421573103734	0.9997284343565356
S288C	39ºC (72H)	YGR249W	B2	MGA1	02_30_43	0.7730413958683935	0.9673390036208924
S288C	39ºC (72H)	YGR250C	B2	RIE1	03_12_27	0.1679686736014418	0.9997284343565356
S288C	39ºC (72H)	YGR252W	B2	GCN5	04_10_42	-0.6543870927324188	0.98060681315758
S288C	39ºC (72H)	YGR252W	B2	GCN5	05_10_42	0.1899023544846136	0.9997284343565356
S288C	39ºC (72H)	YGR254W	B2	ENO1	04_26_47	0.6640903759007476	0.9805180318236836
S288C	39ºC (72H)	YGR254W	B2	ENO1	05_26_47	0.8116902893375824	0.95453610125021
S288C	39ºC (72H)	YGR255C	B2	COQ6	04_10_46	-0.7593971465142532	0.9701104028758372
S288C	39ºC (72H)	YGR255C	B2	COQ6	05_10_46	0.227321778062534	0.9997284343565356
S288C	39ºC (72H)	YGR256W	B2	GND2	02_32_02	1.3669760660705894	0.7304095769399211
S288C	39ºC (72H)	YGR257C	B2	MTM1	04_02_42	0.7607575429408867	0.9701104028758372
S288C	39ºC (72H)	YGR257C	B2	MTM1	05_02_42	0.8257552079739906	0.9538698919493092
S288C	39ºC (72H)	YGR258C	B2	RAD2	04_30_03	0.1322257294467759	0.9997284343565356
S288C	39ºC (72H)	YGR258C	B2	RAD2	05_30_03	-0.04767662670356309	0.9997284343565356
S288C	39ºC (72H)	YGR259C	B2		02_32_10	1.1130266196824163	0.8665561231814188
S288C	39ºC (72H)	YGR260W	B2	TNA1	02_32_14	0.7155956353722054	0.9766624249941398
S288C	39ºC (72H)	YGR261C	B2	APL6	02_32_18	1.5312416104469124	0.6102166265247259
S288C	39ºC (72H)	YGR262C	B2	BUD32	04_16_23	-1.1734007961767108	0.8331692761184321
S288C	39ºC (72H)	YGR262C	B2	BUD32	05_16_23	0.4041260560180509	0.9997284343565356
S288C	39ºC (72H)	YGR263C	B2	SAY1	02_32_22	0.7881955613019808	0.9620108404829086
S288C	39ºC (72H)	YGR266W	B2		02_32_26	0.904741095034028	0.9344067452551841
S288C	39ºC (72H)	YGR268C	B2	HUA1	02_32_30	1.2182683127191272	0.8093477569480865
S288C	39ºC (72H)	YGR269W	B2		02_32_34	1.2493149452916446	0.7942957717097374
S288C	39ºC (72H)	YGR270W	B2	YTA7	02_32_38	0.04847380661415873	0.9997284343565356
S288C	39ºC (72H)	YGR271C-A	B2	EFG1	04_22_28	-3.2290791026570007	0.0043682278045167324
S288C	39ºC (72H)	YGR271C-A	B2	EFG1	05_22_28	-0.7705615388287271	0.9676812931664488
S288C	39ºC (72H)	YGR271W	B2	SLH1	04_30_11	-1.0005343855540971	0.9112478903349956
S288C	39ºC (72H)	YGR271W	B2	SLH1	05_30_11	-0.4930089045531705	0.9997284343565356
S288C	39ºC (72H)	YGR272C	B2		04_10_30	-2.603999411302457	0.05111980948455885
S288C	39ºC (72H)	YGR272C	B2		05_10_30	-0.0013619458530875956	0.9998325928703032
S288C	39ºC (72H)	YGR273C	B2		04_30_19	-0.005511309896965399	0.9997284343565356
S288C	39ºC (72H)	YGR273C	B2		05_30_19	0.1417841412416535	0.9997284343565356
S288C	39ºC (72H)	YGR275W	B2	RTT102	02_32_42	1.126638331081022	0.8552488059981256
S288C	39ºC (72H)	YGR276C	B2	RNH70	04_30_23	0.011511463840175555	0.9997284343565356
S288C	39ºC (72H)	YGR276C	B2	RNH70	05_30_23	0.1891291906840553	0.9997284343565356
S288C	39ºC (72H)	YGR279C	B2	SCW4	02_32_46	1.9651398957790456	0.2966052008223861
S288C	39ºC (72H)	YGR281W	B2	YOR1	02_04_04	0.1053935368292054	0.9997284343565356
S288C	39ºC (72H)	YGR282C	B2	BGL2	02_04_08	0.17185231100845436	0.9997284343565356
S288C	39ºC (72H)	YGR283C	B2		02_04_12	-0.011025718646838857	0.9997284343565356
S288C	39ºC (72H)	YGR284C	B2	ERV29	02_04_16	-0.14992637725755265	0.9997284343565356
S288C	39ºC (72H)	YGR285C	B2	ZUO1	02_04_20	-0.1947017029259548	0.9997284343565356
S288C	39ºC (72H)	YGR286C	B2	BIO2	02_04_24	-0.3191570587057975	0.9997284343565356
S288C	39ºC (72H)	YGR287C	B2	IMA1	02_04_28	-0.014848928422144487	0.9997284343565356
S288C	39ºC (72H)	YGR288W	B2	MAL13	02_04_32	0.11317010820195475	0.9997284343565356
S288C	39ºC (72H)	YGR289C	B2	MAL11	04_30_27	-0.0942957698522544	0.9997284343565356
S288C	39ºC (72H)	YGR289C	B2	MAL11	05_30_27	0.23795471710327765	0.9997284343565356
S288C	39ºC (72H)	YGR290W	B2		02_04_36	0.05181282062258168	0.9997284343565356
S288C	39ºC (72H)	YGR291C	B2		04_30_31	-0.4699913998654085	0.9997284343565356
S288C	39ºC (72H)	YGR291C	B2		05_30_31	0.05764718593521121	0.9997284343565356
S288C	39ºC (72H)	YGR292W	B2	MAL12	04_30_35	-0.019769906840126524	0.9997284343565356
S288C	39ºC (72H)	YGR292W	B2	MAL12	05_30_35	-0.2906809246205068	0.9997284343565356
S288C	39ºC (72H)	YGR295C	B2	COS6	03_22_18	-0.40279974697340587	0.9997284343565356
S288C	39ºC (72H)	YHL001W	B2	RPL14B	04_17_37	-2.026786926105321	0.2582054239857373
S288C	39ºC (72H)	YHL001W	B2	RPL14B	05_17_37	-1.252447110868455	0.791541376905576
S288C	39ºC (72H)	YHL002W	B2	HSE1	03_11_03	-0.17237291829700654	0.9997284343565356
S288C	39ºC (72H)	YHL003C	B2	LAG1	01_30_04	-0.056186851502293064	0.9997284343565356
S288C	39ºC (72H)	YHL004W	B2	MRP4	04_17_41	-0.31790202327803746	0.9997284343565356
S288C	39ºC (72H)	YHL004W	B2	MRP4	05_17_41	-0.12100400835350295	0.9997284343565356
S288C	39ºC (72H)	YHL005C	B2		01_26_48	1.0683465837409365	0.8883645309070177
S288C	39ºC (72H)	YHL006C	B2	SHU1	01_26_44	-1.25647019665633	0.7877497668457848
S288C	39ºC (72H)	YHL007C	B2	STE20	01_26_40	-1.600780644416762	0.5639193669432422
S288C	39ºC (72H)	YHL008C	B2		01_26_36	-1.0800850385566267	0.8831859677954476
S288C	39ºC (72H)	YHL009C	B2	YAP3	01_26_32	-0.7771822380667741	0.9653715176894676
S288C	39ºC (72H)	YHL010C	B2	ETP1	01_26_28	0.5383443478847024	0.9997284343565356
S288C	39ºC (72H)	YHL011C	B2	PRS3	03_11_07	-0.6971295708931405	0.9789224030386808
S288C	39ºC (72H)	YHL012W	B2		01_26_24	-0.5345172645432618	0.9997284343565356
S288C	39ºC (72H)	YHL013C	B2	OTU2	01_26_20	-1.3599811803438957	0.7368832503362894
S288C	39ºC (72H)	YHL014C	B2	YLF2	01_26_16	-0.3961782730221319	0.9997284343565356
S288C	39ºC (72H)	YHL015W-A	B2		04_22_32	0.0977308483008269	0.9997284343565356
S288C	39ºC (72H)	YHL015W-A	B2		05_22_32	-0.8247232899556101	0.9538698919493092
S288C	39ºC (72H)	YHL016C	B2	DUR3	01_26_12	-1.054061646548057	0.8914533894450414
S288C	39ºC (72H)	YHL017W	B2		01_26_08	-1.4913477528219152	0.6451151125360247
S288C	39ºC (72H)	YHL019C	B2	APM2	01_26_04	-0.7235062321332281	0.9766624249941398
S288C	39ºC (72H)	YHL020C	B2	OPI1	01_22_48	1.1493784884335136	0.8444456056122803
S288C	39ºC (72H)	YHL021C	B2	AIM17	01_22_44	-0.6416717245374662	0.9838614692114748
S288C	39ºC (72H)	YHL022C	B2	SPO11	01_22_40	-1.4295124671814752	0.6854663566521417
S288C	39ºC (72H)	YHL023C	B2	NPR3	01_22_36	0.21210176200465064	0.9997284343565356
S288C	39ºC (72H)	YHL024W	B2	RIM4	03_17_17	0.6506429037062683	0.9823384857193612
S288C	39ºC (72H)	YHL025W	B2	SNF6	03_17_21	0.4496675730679682	0.9997284343565356
S288C	39ºC (72H)	YHL026C	B2		01_22_32	-0.038480005985700234	0.9997284343565356
S288C	39ºC (72H)	YHL027W	B2	RIM101	01_22_28	0.19468930751432253	0.9997284343565356
S288C	39ºC (72H)	YHL028W	B2	WSC4	01_22_24	-0.4808629505800718	0.9997284343565356
S288C	39ºC (72H)	YHL029C	B2	OCA5	01_22_20	0.11227453971152854	0.9997284343565356
S288C	39ºC (72H)	YHL030W	B2	ECM29	01_22_16	0.5460326019495724	0.9983789257095192
S288C	39ºC (72H)	YHL031C	B2	GOS1	01_22_12	-1.180292645044212	0.8278439983804118
S288C	39ºC (72H)	YHL032C	B2	GUT1	01_22_08	-0.4833768950017268	0.9997284343565356
S288C	39ºC (72H)	YHL033C	B2	RPL8A	01_22_04	-0.5266895620975297	0.9997284343565356
S288C	39ºC (72H)	YHL034C	B2	SBP1	01_18_48	-0.4099131638238328	0.9997284343565356
S288C	39ºC (72H)	YHL035C	B2	VMR1	01_18_44	-0.6613153531215897	0.9805180318236836
S288C	39ºC (72H)	YHL036W	B2	MUP3	01_18_40	-0.9823332729986706	0.9147519175665396
S288C	39ºC (72H)	YHL037C	B2		01_18_36	0.4901540863116301	0.9997284343565356
S288C	39ºC (72H)	YHL038C	B2	CBP2	01_18_32	2.146789230256297	0.19720994389908392
S288C	39ºC (72H)	YHL039W	B2	EFM1	03_11_11	0.09664624978300967	0.9997284343565356
S288C	39ºC (72H)	YHL040C	B2	ARN1	01_18_28	-0.9854631144358	0.9147042295398063
S288C	39ºC (72H)	YHL041W	B2		01_18_24	-0.5163680577740449	0.9997284343565356
S288C	39ºC (72H)	YHL042W	B2		01_18_20	0.10261464048391232	0.9997284343565356
S288C	39ºC (72H)	YHL043W	B2	ECM34	01_18_16	-0.4907645603345159	0.9997284343565356
S288C	39ºC (72H)	YHL044W	B2		01_18_12	0.41447622473093504	0.9997284343565356
S288C	39ºC (72H)	YHL045W	B2		01_18_08	-0.9249363194357842	0.9285848725854507
S288C	39ºC (72H)	YHL046C	B2	PAU13	01_18_04	-1.4815321362356697	0.6490477736299692
S288C	39ºC (72H)	YHL047C	B2	ARN2	01_14_48	0.1611899328650843	0.9997284343565356
S288C	39ºC (72H)	YHR001W	B2	OSH7	04_01_25	-0.6152733713270225	0.9869327897853692
S288C	39ºC (72H)	YHR001W	B2	OSH7	05_01_25	-1.3238028473556491	0.7530015179961487
S288C	39ºC (72H)	YHR001W-A	B2	QCR10	01_30_12	-1.227727561220947	0.8047861760669291
S288C	39ºC (72H)	YHR003C	B2	TCD1	03_11_15	0.35066154679547906	0.9997284343565356
S288C	39ºC (72H)	YHR004C	B2	NEM1	03_11_19	0.6801300385528101	0.9793821813720772
S288C	39ºC (72H)	YHR005C	B2	GPA1	03_06_08	-0.5599394790876701	0.9937935583878216
S288C	39ºC (72H)	YHR006W	B2	STP2	03_11_23	0.4409861366460685	0.9997284343565356
S288C	39ºC (72H)	YHR007C-A	B2		04_22_36	0.5234249205588999	0.9997284343565356
S288C	39ºC (72H)	YHR007C-A	B2		05_22_36	0.228832468855208	0.9997284343565356
S288C	39ºC (72H)	YHR008C	B2	SOD2	03_11_27	0.046235660101320235	0.9997284343565356
S288C	39ºC (72H)	YHR009C	B2	TDA3	03_11_31	0.5648325678294794	0.9931796972518157
S288C	39ºC (72H)	YHR010W	B2	RPL27A	04_02_18	-0.02070111213899529	0.9997284343565356
S288C	39ºC (72H)	YHR010W	B2	RPL27A	05_02_18	0.3954453943093782	0.9997284343565356
S288C	39ºC (72H)	YHR011W	B2	DIA4	01_30_16	1.153671949137616	0.8434743960746028
S288C	39ºC (72H)	YHR012W	B2	VPS29	01_30_20	-0.8164749182276101	0.9538698919493092
S288C	39ºC (72H)	YHR013C	B2	ARD1	01_30_24	0.4116159834968057	0.9997284343565356
S288C	39ºC (72H)	YHR014W	B2	SPO13	01_30_28	-1.0575540537754284	0.8907148208122377
S288C	39ºC (72H)	YHR015W	B2	MIP6	01_30_32	-1.2693296615115068	0.7845081611086373
S288C	39ºC (72H)	YHR016C	B2	YSC84	03_17_25	0.5164199635602547	0.9997284343565356
S288C	39ºC (72H)	YHR017W	B2	YSC83	03_17_29	0.8441662678139374	0.950624524773906
S288C	39ºC (72H)	YHR018C	B2	ARG4	01_30_36	-1.440734962987975	0.6821716968676673
S288C	39ºC (72H)	YHR021C	B2	RPS27B	04_02_22	-1.2349997942829114	0.8014874585975409
S288C	39ºC (72H)	YHR021C	B2	RPS27B	05_02_22	-0.3556638701022974	0.9997284343565356
S288C	39ºC (72H)	YHR021W-A	B2	ECM12	02_04_40	-0.43703045090894377	0.9997284343565356
S288C	39ºC (72H)	YHR022C	B2		01_30_40	-1.1589709876103798	0.8398511215086574
S288C	39ºC (72H)	YHR022C-A	B2		04_22_40	-0.22597377704753266	0.9997284343565356
S288C	39ºC (72H)	YHR022C-A	B2		05_22_40	0.3528594082205129	0.9997284343565356
S288C	39ºC (72H)	YHR025W	B2	THR1	03_11_35	0.10757745341615306	0.9997284343565356
S288C	39ºC (72H)	YHR026W	B2	VMA16	03_11_39	-1.2570535557162703	0.7877497668457848
S288C	39ºC (72H)	YHR028C	B2	DAP2	04_18_31	-1.2403406672699342	0.7980078309769555
S288C	39ºC (72H)	YHR028C	B2	DAP2	05_18_31	-0.318187892458805	0.9997284343565356
S288C	39ºC (72H)	YHR029C	B2	YHI9	01_30_44	0.9076369730766002	0.9336976968132576
S288C	39ºC (72H)	YHR030C	B2	SLT2	01_30_48	-1.500210472138935	0.6374208130194274
S288C	39ºC (72H)	YHR031C	B2	RRM3	01_04_02	-0.15131311393390465	0.9997284343565356
S288C	39ºC (72H)	YHR032W	B2	ERC1	03_17_33	-0.11435309529960247	0.9997284343565356
S288C	39ºC (72H)	YHR033W	B2		04_18_35	-1.0179011319640316	0.9027847153653876
S288C	39ºC (72H)	YHR033W	B2		05_18_35	-0.5237619208126503	0.9997284343565356
S288C	39ºC (72H)	YHR034C	B2	PIH1	01_04_06	-1.7764336985169389	0.4344777217690826
S288C	39ºC (72H)	YHR035W	B2	NEL1	01_04_10	0.2362294307467213	0.9997284343565356
S288C	39ºC (72H)	YHR037W	B2	PUT2	01_04_14	-1.181056512286046	0.8274302031200015
S288C	39ºC (72H)	YHR038W	B2	RRF1	01_04_18	0.4803834030925512	0.9997284343565356
S288C	39ºC (72H)	YHR039C	B2	MSC7	01_04_22	-0.3441407855637166	0.9997284343565356
S288C	39ºC (72H)	YHR039C-B	B2		02_04_44	-0.11427175041076625	0.9997284343565356
S288C	39ºC (72H)	YHR041C	B2	SRB2	03_11_43	-3.2792998875980723	0.0034499431128365643
S288C	39ºC (72H)	YHR043C	B2	DOG2	01_04_26	-0.4354430635067956	0.9997284343565356
S288C	39ºC (72H)	YHR044C	B2	DOG1	01_04_30	-0.12481172386426835	0.9997284343565356
S288C	39ºC (72H)	YHR045W	B2		03_17_37	0.8315895732866201	0.9538698919493092
S288C	39ºC (72H)	YHR046C	B2	INM1	01_04_34	-2.6275716106607603	0.04757193572450713
S288C	39ºC (72H)	YHR047C	B2	AAP1	01_04_38	-0.7545977980729119	0.9704500644951636
S288C	39ºC (72H)	YHR048W	B2	YHK8	01_04_42	-0.6222457903701331	0.9855088156541982
S288C	39ºC (72H)	YHR049C-A	B2		01_08_02	0.6677423740528834	0.9805180318236836
S288C	39ºC (72H)	YHR049W	B2	FSH1	01_04_46	0.2908614328024007	0.9997284343565356
S288C	39ºC (72H)	YHR050W	B2	SMF2	01_08_06	-0.7506382387696522	0.9715592785863176
S288C	39ºC (72H)	YHR050W-A	B2		04_22_44	0.985778422719194	0.9147042295398063
S288C	39ºC (72H)	YHR050W-A	B2		05_22_44	0.2620165352210522	0.9997284343565356
S288C	39ºC (72H)	YHR051W	B2	COX6	01_08_14	1.2368916439832756	0.8006501199841611
S288C	39ºC (72H)	YHR057C	B2	CPR2	01_08_18	-0.5174758976886725	0.9997284343565356
S288C	39ºC (72H)	YHR059W	B2	FYV4	03_15_03	-1.0672000081649584	0.8883645309070177
S288C	39ºC (72H)	YHR060W	B2	VMA22	01_08_22	-0.4386573486856696	0.9997284343565356
S288C	39ºC (72H)	YHR061C	B2	GIC1	01_08_26	-1.0271845205633197	0.899723313327572
S288C	39ºC (72H)	YHR063C	B2	PAN5	04_21_01	-0.5843119572094765	0.9917202120547682
S288C	39ºC (72H)	YHR063C	B2	PAN5	05_21_01	-0.05427873282416179	0.9997284343565356
S288C	39ºC (72H)	YHR064C	B2	SSZ1	03_17_41	-0.8866344974922968	0.94143067996245
S288C	39ºC (72H)	YHR066W	B2	SSF1	01_08_30	-1.90285760060662	0.3400741193101749
S288C	39ºC (72H)	YHR067W	B2	HTD2	03_15_07	0.6176757570439876	0.9856049930349472
S288C	39ºC (72H)	YHR071W	B2	PCL5	04_21_05	-1.6582256301997234	0.5181580217355138
S288C	39ºC (72H)	YHR071W	B2	PCL5	05_21_05	-1.5355412688568306	0.6071849246569874
S288C	39ºC (72H)	YHR073W	B2	OSH3	01_08_34	-0.5390989185678123	0.9997284343565356
S288C	39ºC (72H)	YHR075C	B2	PPE1	01_08_38	-1.3403693150020797	0.7459349861300164
S288C	39ºC (72H)	YHR076W	B2	PTC7	01_08_42	-0.6269397778126004	0.9850935068715568
S288C	39ºC (72H)	YHR077C	B2	NMD2	01_08_46	0.3322791513449315	0.9997284343565356
S288C	39ºC (72H)	YHR078W	B2		01_12_02	0.2488123229798549	0.9997284343565356
S288C	39ºC (72H)	YHR079C	B2	IRE1	01_12_06	-2.525541103950015	0.06701563780929999
S288C	39ºC (72H)	YHR079C-B	B2		02_04_48	0.2209195479545045	0.9997284343565356
S288C	39ºC (72H)	YHR080C	B2	LAM4	01_12_10	0.2019599911498328	0.9997284343565356
S288C	39ºC (72H)	YHR081W	B2	LRP1	01_12_14	-2.0761702460479925	0.23069724851246176
S288C	39ºC (72H)	YHR082C	B2	KSP1	01_12_18	0.04793073264202312	0.9997284343565356
S288C	39ºC (72H)	YHR086W	B2	NAM8	01_12_22	1.3521689721627037	0.7406043189798073
S288C	39ºC (72H)	YHR086W-A	B2		04_26_04	-0.4753446682640634	0.9997284343565356
S288C	39ºC (72H)	YHR086W-A	B2		05_26_04	0.263388552346091	0.9997284343565356
S288C	39ºC (72H)	YHR087W	B2	RTC3	01_12_26	-0.4255933595385613	0.9997284343565356
S288C	39ºC (72H)	YHR090C	B2	YNG2	04_21_17	-0.5881018543160206	0.9917202120547682
S288C	39ºC (72H)	YHR090C	B2	YNG2	05_21_17	0.3182274028333827	0.9997284343565356
S288C	39ºC (72H)	YHR091C	B2	MSR1	01_12_30	1.5155846561289943	0.6238891449881149
S288C	39ºC (72H)	YHR092C	B2	HXT4	01_12_34	-0.26547872863257016	0.9997284343565356
S288C	39ºC (72H)	YHR093W	B2	AHT1	01_12_38	0.14429266267071927	0.9997284343565356
S288C	39ºC (72H)	YHR094C	B2	HXT1	01_12_42	-0.3638254739488718	0.9997284343565356
S288C	39ºC (72H)	YHR095W	B2		01_12_46	0.4794483242275474	0.9997284343565356
S288C	39ºC (72H)	YHR096C	B2	HXT5	01_16_02	-0.20118760206250155	0.9997284343565356
S288C	39ºC (72H)	YHR097C	B2		01_16_06	-0.06459326472860337	0.9997284343565356
S288C	39ºC (72H)	YHR098C	B2	SFB3	04_21_21	0.310240109462886	0.9997284343565356
S288C	39ºC (72H)	YHR098C	B2	SFB3	05_21_21	0.4695095282382069	0.9997284343565356
S288C	39ºC (72H)	YHR100C	B2	GEP4	01_16_10	-0.3973480899949205	0.9997284343565356
S288C	39ºC (72H)	YHR103W	B2	SBE22	01_16_14	-0.7725401564105167	0.9673390036208924
S288C	39ºC (72H)	YHR104W	B2	GRE3	01_16_18	0.6575324284340887	0.9805180318236836
S288C	39ºC (72H)	YHR105W	B2	YPT35	01_16_22	0.2609079205931977	0.9997284343565356
S288C	39ºC (72H)	YHR106W	B2	TRR2	01_16_26	-0.18974043942016805	0.9997284343565356
S288C	39ºC (72H)	YHR108W	B2	GGA2	01_16_30	-0.8748906196840176	0.9429829466933182
S288C	39ºC (72H)	YHR109W	B2	CTM1	01_16_34	-0.9710650691117768	0.9187792327820028
S288C	39ºC (72H)	YHR110W	B2	ERP5	01_16_38	-0.21614344090997376	0.9997284343565356
S288C	39ºC (72H)	YHR111W	B2	UBA4	01_16_42	-1.0054228260165448	0.90838906574117
S288C	39ºC (72H)	YHR112C	B2		01_16_46	-1.2480715305622896	0.7945166330596863
S288C	39ºC (72H)	YHR113W	B2	APE4	01_20_02	-0.2658645358196223	0.9997284343565356
S288C	39ºC (72H)	YHR114W	B2	BZZ1	01_20_06	-1.283202451267616	0.7786983639507558
S288C	39ºC (72H)	YHR115C	B2	DMA1	01_20_10	-0.2787534397774257	0.9997284343565356
S288C	39ºC (72H)	YHR116W	B2	COX23	01_20_14	2.1933053365457957	0.17333684108980252
S288C	39ºC (72H)	YHR117W	B2	TOM71	01_20_18	-0.8276129702923658	0.9538698919493092
S288C	39ºC (72H)	YHR120W	B2	MSH1	01_20_22	1.9937601265245608	0.2792964505077742
S288C	39ºC (72H)	YHR121W	B2	LSM12	01_20_26	0.11723347907763415	0.9997284343565356
S288C	39ºC (72H)	YHR123W	B2	EPT1	01_20_30	-1.1272209154277353	0.8551831113714161
S288C	39ºC (72H)	YHR124W	B2	NDT80	01_20_34	-1.089878188459289	0.8781298931996964
S288C	39ºC (72H)	YHR125W	B2		01_20_38	0.7494436309735992	0.9715592785863176
S288C	39ºC (72H)	YHR126C	B2	ANS1	01_20_42	-1.5535610985171364	0.5969549363419381
S288C	39ºC (72H)	YHR127W	B2		03_15_11	0.23488685272430904	0.9997284343565356
S288C	39ºC (72H)	YHR129C	B2	ARP1	01_20_46	-0.3090052165790285	0.9997284343565356
S288C	39ºC (72H)	YHR130C	B2		01_24_02	-0.9756746128125	0.9169782347166908
S288C	39ºC (72H)	YHR131C	B2		03_15_15	0.16705993498615634	0.9997284343565356
S288C	39ºC (72H)	YHR132C	B2	ECM14	01_24_06	-0.3104810452764868	0.9997284343565356
S288C	39ºC (72H)	YHR132W-A	B2	IGO2	03_22_22	0.7727245381585454	0.9673390036208924
S288C	39ºC (72H)	YHR133C	B2	NSG1	01_24_10	-0.28131541641915525	0.9997284343565356
S288C	39ºC (72H)	YHR134W	B2	WSS1	01_24_14	-0.10193289284414153	0.9997284343565356
S288C	39ºC (72H)	YHR135C	B2	YCK1	01_24_18	0.7323371882079409	0.976160369115749
S288C	39ºC (72H)	YHR136C	B2	SPL2	01_24_22	-0.6131359375336957	0.9875447678170902
S288C	39ºC (72H)	YHR137W	B2	ARO9	01_24_26	0.7292228410353515	0.976160369115749
S288C	39ºC (72H)	YHR138C	B2		01_24_30	0.0270762272840794	0.9997284343565356
S288C	39ºC (72H)	YHR139C	B2	SPS100	01_24_34	-0.4268181811504678	0.9997284343565356
S288C	39ºC (72H)	YHR139C-A	B2		01_24_38	-0.017114964611155418	0.9997284343565356
S288C	39ºC (72H)	YHR140W	B2		03_17_45	0.5996923389053513	0.9912777438657404
S288C	39ºC (72H)	YHR141C	B2	RPL42B	04_21_33	-0.4894188834591957	0.9997284343565356
S288C	39ºC (72H)	YHR141C	B2	RPL42B	05_21_33	-0.2192794800529195	0.9997284343565356
S288C	39ºC (72H)	YHR142W	B2	CHS7	01_24_42	-1.531344647306105	0.6102166265247259
S288C	39ºC (72H)	YHR143W	B2	DSE2	01_24_46	-0.5121234040032446	0.9997284343565356
S288C	39ºC (72H)	YHR146W	B2	CRP1	03_10_12	0.5132389910501423	0.9997284343565356
S288C	39ºC (72H)	YHR147C	B2	MRPL6	01_28_02	1.0895892204256137	0.8781298931996964
S288C	39ºC (72H)	YHR149C	B2	SKG6	04_21_41	-1.5458031202618354	0.6031419533990109
S288C	39ºC (72H)	YHR149C	B2	SKG6	05_21_41	-0.2661751958236542	0.9997284343565356
S288C	39ºC (72H)	YHR150W	B2	PEX28	01_28_06	0.07206692322959089	0.9997284343565356
S288C	39ºC (72H)	YHR151C	B2	MTC6	01_28_10	-1.7019829826878314	0.4835990537479733
S288C	39ºC (72H)	YHR152W	B2	SPO12	01_28_14	-0.7993553053370926	0.9566347219727158
S288C	39ºC (72H)	YHR153C	B2	SPO16	01_28_18	-0.7498030979109328	0.9715592785863176
S288C	39ºC (72H)	YHR154W	B2	RTT107	01_28_22	-1.6690964062011595	0.5085104708976447
S288C	39ºC (72H)	YHR155W	B2	LAM1	01_28_26	-1.1013238016751683	0.8711195458468161
S288C	39ºC (72H)	YHR156C	B2	LIN1	01_28_30	-0.8095226417284019	0.95453610125021
S288C	39ºC (72H)	YHR157W	B2	REC104	01_28_34	-1.3300261187082385	0.7494179865607046
S288C	39ºC (72H)	YHR158C	B2	KEL1	01_28_38	0.07601951011380757	0.9997284343565356
S288C	39ºC (72H)	YHR159W	B2	TDA11	01_28_42	-0.6670226654649892	0.9805180318236836
S288C	39ºC (72H)	YHR160C	B2	PEX18	01_28_46	0.0782034267007552	0.9997284343565356
S288C	39ºC (72H)	YHR161C	B2	YAP1801	01_32_02	0.6136480229767507	0.9873389089508492
S288C	39ºC (72H)	YHR162W	B2	MPC2	03_21_01	-0.16639058275801774	0.9997284343565356
S288C	39ºC (72H)	YHR163W	B2	SOL3	01_32_10	1.0244954909523605	0.9008150894169172
S288C	39ºC (72H)	YHR167W	B2	THP2	01_32_14	-9.367551894844382	5.857303736592972e-28
S288C	39ºC (72H)	YHR168W	B2	MTG2	03_21_05	1.2796263750117272	0.7790266747740694
S288C	39ºC (72H)	YHR171W	B2	ATG7	03_10_16	-0.7518483408302454	0.9715592785863176
S288C	39ºC (72H)	YHR175W-A	B2		04_26_08	0.5392987945803817	0.9997284343565356
S288C	39ºC (72H)	YHR175W-A	B2		05_26_08	0.9525749885226746	0.9225743595979792
S288C	39ºC (72H)	YHR176W	B2	FMO1	01_32_18	0.7147775382044805	0.9766624249941398
S288C	39ºC (72H)	YHR177W	B2		01_32_22	-0.5831514367954121	0.9917202120547682
S288C	39ºC (72H)	YHR178W	B2	STB5	01_32_26	0.9292383019853836	0.9274778447695772
S288C	39ºC (72H)	YHR179W	B2	OYE2	01_32_30	0.4232475278871681	0.9997284343565356
S288C	39ºC (72H)	YHR180W	B2		03_15_19	-0.1379555084737588	0.9997284343565356
S288C	39ºC (72H)	YHR181W	B2	SVP26	03_21_09	0.17925237175287573	0.9997284343565356
S288C	39ºC (72H)	YHR182W	B2		01_32_34	0.4378717894734791	0.9997284343565356
S288C	39ºC (72H)	YHR183W	B2	GND1	01_32_38	-3.5774529212931134	0.0007880642680858379
S288C	39ºC (72H)	YHR184W	B2	SSP1	01_32_42	0.723266071032854	0.9766624249941398
S288C	39ºC (72H)	YHR185C	B2	PFS1	03_15_23	0.4837874930120432	0.9997284343565356
S288C	39ºC (72H)	YHR187W	B2	IKI1	04_21_45	-2.0441374035374884	0.2475165190391332
S288C	39ºC (72H)	YHR187W	B2	IKI1	05_21_45	-0.6036534476350651	0.9897887693565548
S288C	39ºC (72H)	YHR189W	B2	PTH1	01_32_46	1.775191833214038	0.4351686454809976
S288C	39ºC (72H)	YHR191C	B2	CTF8	03_21_13	-0.4666733031141149	0.9997284343565356
S288C	39ºC (72H)	YHR192W	B2	LNP1	04_25_05	-1.0741383398260804	0.8859901771075656
S288C	39ºC (72H)	YHR192W	B2	LNP1	05_25_05	0.2841756576532847	0.9997284343565356
S288C	39ºC (72H)	YHR193C	B2	EGD2	03_21_17	-0.3254802680646717	0.9997284343565356
S288C	39ºC (72H)	YHR194W	B2	MDM31	03_15_27	0.3343910196017669	0.9997284343565356
S288C	39ºC (72H)	YHR195W	B2	NVJ1	01_04_04	0.9375811887270789	0.9249679872990112
S288C	39ºC (72H)	YHR198C	B2	AIM18	01_04_08	-0.6637704193379916	0.9805180318236836
S288C	39ºC (72H)	YHR199C	B2	AIM46	01_04_12	-1.2757326663327635	0.7793191828097298
S288C	39ºC (72H)	YHR200W	B2	RPN10	01_04_16	0.3315075369708273	0.9997284343565356
S288C	39ºC (72H)	YHR202W	B2		01_04_20	-0.07237913266007684	0.9997284343565356
S288C	39ºC (72H)	YHR203C	B2	RPS4B	01_04_24	-1.9307627710436024	0.3208393737858465
S288C	39ºC (72H)	YHR204W	B2	MNL1	01_04_28	-0.5359853461084501	0.9997284343565356
S288C	39ºC (72H)	YHR205W	B2	SCH9	04_25_13	-0.08951269038868055	0.9997284343565356
S288C	39ºC (72H)	YHR205W	B2	SCH9	05_25_13	-0.0520971403768952	0.9997284343565356
S288C	39ºC (72H)	YHR206W	B2	SKN7	01_04_32	-0.4170901071588746	0.9997284343565356
S288C	39ºC (72H)	YHR207C	B2	SET5	01_04_36	0.09072279244927374	0.9997284343565356
S288C	39ºC (72H)	YHR209W	B2	CRG1	01_04_40	-0.9219854367540944	0.9285848725854507
S288C	39ºC (72H)	YHR210C	B2		01_04_44	-0.3761991936107121	0.9997284343565356
S288C	39ºC (72H)	YIL001W	B2		02_18_48	1.1134224981414196	0.8665561231814188
S288C	39ºC (72H)	YIL002C	B2	INP51	02_22_04	-0.42423683667806295	0.9997284343565356
S288C	39ºC (72H)	YIL002W-A	B2		04_26_12	-0.4506073002123341	0.9997284343565356
S288C	39ºC (72H)	YIL002W-A	B2		05_26_12	0.08379840562623793	0.9997284343565356
S288C	39ºC (72H)	YIL005W	B2	EPS1	02_22_08	-0.9355553136384416	0.9250543083568232
S288C	39ºC (72H)	YIL006W	B2	YIA6	02_08_02	-0.9058992913084114	0.9344067452551841
S288C	39ºC (72H)	YIL007C	B2	NAS2	02_08_06	-0.8733086552744586	0.943704048942193
S288C	39ºC (72H)	YIL008W	B2	URM1	02_08_10	-0.11525253735616375	0.9997284343565356
S288C	39ºC (72H)	YIL009C-A	B2	EST3	02_08_04	-2.277567020681788	0.1390954172653199
S288C	39ºC (72H)	YIL009W	B2	FAA3	02_08_14	0.025099933841971057	0.9997284343565356
S288C	39ºC (72H)	YIL010W	B2	DOT5	02_08_18	0.511269670027077	0.9997284343565356
S288C	39ºC (72H)	YIL011W	B2	TIR3	02_22_12	-0.4848217351701047	0.9997284343565356
S288C	39ºC (72H)	YIL012W	B2		02_22_16	-0.3398155616173071	0.9997284343565356
S288C	39ºC (72H)	YIL013C	B2	PDR11	02_22_20	-0.7299774117184614	0.976160369115749
S288C	39ºC (72H)	YIL014W	B2	MNT3	02_22_24	0.1881057945111721	0.9997284343565356
S288C	39ºC (72H)	YIL015C-A	B2		02_08_22	-0.22223965929333345	0.9997284343565356
S288C	39ºC (72H)	YIL015W	B2	BAR1	02_22_28	-0.9065965332127224	0.9340902979454428
S288C	39ºC (72H)	YIL016W	B2	SNL1	02_22_32	0.3986023507094533	0.9997284343565356
S288C	39ºC (72H)	YIL017C	B2	VID28	02_22_36	-1.4330676261802344	0.6853360118927154
S288C	39ºC (72H)	YIL018W	B2	RPL2B	04_16_11	-0.5133962578352258	0.9997284343565356
S288C	39ºC (72H)	YIL018W	B2	RPL2B	05_16_11	-0.410687877050845	0.9997284343565356
S288C	39ºC (72H)	YIL020C	B2	HIS6	02_22_40	-0.4856801174256343	0.9997284343565356
S288C	39ºC (72H)	YIL023C	B2	YKE4	02_22_44	-0.35557865164732594	0.9997284343565356
S288C	39ºC (72H)	YIL024C	B2		02_22_48	0.8034473406021717	0.9551170742394459
S288C	39ºC (72H)	YIL025C	B2		02_26_04	-0.5928485222579251	0.9917202120547682
S288C	39ºC (72H)	YIL027C	B2	EMC5	02_26_08	0.03858691641102794	0.9997284343565356
S288C	39ºC (72H)	YIL028W	B2		02_26_12	-0.977301510589226	0.9169664197708428
S288C	39ºC (72H)	YIL029C	B2		02_26_16	-0.9223642715221032	0.9285848725854507
S288C	39ºC (72H)	YIL030C	B2	SSM4	03_22_26	0.4912712227849818	0.9997284343565356
S288C	39ºC (72H)	YIL032C	B2		02_26_20	0.4033660623423518	0.9997284343565356
S288C	39ºC (72H)	YIL034C	B2	CAP2	02_26_24	0.3805623785052453	0.9997284343565356
S288C	39ºC (72H)	YIL035C	B2	CKA1	02_26_28	0.3240385267492018	0.9997284343565356
S288C	39ºC (72H)	YIL036W	B2	CST6	02_26_32	-1.5618900404207454	0.592484216224151
S288C	39ºC (72H)	YIL037C	B2	PRM2	02_26_36	-0.02862720316455799	0.9997284343565356
S288C	39ºC (72H)	YIL038C	B2	NOT3	02_08_26	-1.3423742728335877	0.7459349861300164
S288C	39ºC (72H)	YIL039W	B2	TED1	02_26_40	-0.7952965827407755	0.9587945240603404
S288C	39ºC (72H)	YIL040W	B2	APQ12	02_26_44	-1.27802581748472	0.7790266747740694
S288C	39ºC (72H)	YIL041W	B2	GVP36	04_25_17	0.8569242452363759	0.948806532497244
S288C	39ºC (72H)	YIL041W	B2	GVP36	05_25_17	-0.05170823433693501	0.9997284343565356
S288C	39ºC (72H)	YIL042C	B2	PKP1	02_08_30	-0.7455700648385378	0.9731668714129448
S288C	39ºC (72H)	YIL043C	B2	CBR1	02_30_04	1.5578251201186122	0.5951540535254184
S288C	39ºC (72H)	YIL044C	B2	AGE2	02_30_12	0.4085659375220583	0.9997284343565356
S288C	39ºC (72H)	YIL045W	B2	PIG2	02_30_16	0.5563386120085168	0.995172704828532
S288C	39ºC (72H)	YIL046W-A	B2		04_26_16	-0.008988222859796544	0.9997284343565356
S288C	39ºC (72H)	YIL046W-A	B2		05_26_16	-0.4054136294013453	0.9997284343565356
S288C	39ºC (72H)	YIL047C	B2	SYG1	02_08_34	-0.26906487616041	0.9997284343565356
S288C	39ºC (72H)	YIL049W	B2	DFG10	02_30_20	-0.05208087139912794	0.9997284343565356
S288C	39ºC (72H)	YIL050W	B2	PCL7	02_30_24	-1.18031123816166	0.8278439983804118
S288C	39ºC (72H)	YIL052C	B2	RPL34B	02_08_38	0.16994729118323115	0.9997284343565356
S288C	39ºC (72H)	YIL053W	B2	GPP1	02_30_28	-1.2152438322808712	0.8126264435190396
S288C	39ºC (72H)	YIL054W	B2		02_08_42	-0.6971752789735343	0.9789224030386808
S288C	39ºC (72H)	YIL055C	B2		02_08_46	0.4689308174576286	0.9997284343565356
S288C	39ºC (72H)	YIL056W	B2	VHR1	04_10_39	-1.1195597763258107	0.8613014966699643
S288C	39ºC (72H)	YIL056W	B2	VHR1	05_10_39	-0.7923038655448269	0.9599554270789684
S288C	39ºC (72H)	YIL057C	B2	RGI2	02_30_32	0.3028632901152751	0.9997284343565356
S288C	39ºC (72H)	YIL058W	B2		03_22_30	0.489262391387339	0.9997284343565356
S288C	39ºC (72H)	YIL059C	B2		02_12_02	0.7141817837329081	0.9766624249941398
S288C	39ºC (72H)	YIL060W	B2		02_12_06	-0.4957715319206963	0.9997284343565356
S288C	39ºC (72H)	YIL064W	B2	EFM4	02_30_36	-1.3517614730052951	0.7406043189798073
S288C	39ºC (72H)	YIL065C	B2	FIS1	02_30_40	-0.7778965236620794	0.9652276739971696
S288C	39ºC (72H)	YIL066C	B2	RNR3	04_16_15	-0.444862026920811	0.9997284343565356
S288C	39ºC (72H)	YIL066C	B2	RNR3	05_16_15	-0.9353484652068292	0.9251342117353368
S288C	39ºC (72H)	YIL067C	B2		02_12_10	-0.5461697261907535	0.9983789257095192
S288C	39ºC (72H)	YIL069C	B2	RPS24B	02_12_14	1.0313640984230512	0.8982706578725487
S288C	39ºC (72H)	YIL070C	B2	MAM33	02_12_18	1.2673200554006372	0.7851049047960217
S288C	39ºC (72H)	YIL071C	B2	PCI8	02_12_22	0.848666576949652	0.9498431689023218
S288C	39ºC (72H)	YIL072W	B2	HOP1	02_30_44	0.7616554355709939	0.9701104028758372
S288C	39ºC (72H)	YIL073C	B2	SPO22	02_30_48	-0.3532614843853322	0.9997284343565356
S288C	39ºC (72H)	YIL074C	B2	SER33	02_12_30	0.008151532574623277	0.9997284343565356
S288C	39ºC (72H)	YIL076W	B2	SEC28	02_04_02	-4.823607811331773	3.850907418725061e-07
S288C	39ºC (72H)	YIL077C	B2		02_04_06	-0.7268398231490617	0.976204282909019
S288C	39ºC (72H)	YIL079C	B2	AIR1	02_04_10	-0.3761426395451402	0.9997284343565356
S288C	39ºC (72H)	YIL084C	B2	SDS3	02_04_14	-0.3338913295703441	0.9997284343565356
S288C	39ºC (72H)	YIL085C	B2	KTR7	04_10_43	-1.5695511795226698	0.5858408091577428
S288C	39ºC (72H)	YIL085C	B2	KTR7	05_10_43	-0.9871349455796928	0.9147042295398063
S288C	39ºC (72H)	YIL086C	B2		02_04_18	-0.7279600584753215	0.976160369115749
S288C	39ºC (72H)	YIL087C	B2	AIM19	02_04_22	0.7411046177980389	0.9743715708266628
S288C	39ºC (72H)	YIL088C	B2	AVT7	02_04_26	-0.4434915592222263	0.9997284343565356
S288C	39ºC (72H)	YIL089W	B2		02_12_34	0.2245816173785916	0.9997284343565356
S288C	39ºC (72H)	YIL090W	B2	ICE2	02_04_30	-1.5360967382405986	0.6070457549153594
S288C	39ºC (72H)	YIL092W	B2		03_22_34	-0.0587565752762928	0.9997284343565356
S288C	39ºC (72H)	YIL093C	B2	RSM25	02_04_34	-0.19385649079528428	0.9997284343565356
S288C	39ºC (72H)	YIL094C	B2	LYS12	04_10_47	0.31749607354708315	0.9997284343565356
S288C	39ºC (72H)	YIL094C	B2	LYS12	05_10_47	0.8388943443041188	0.9528417447652282
S288C	39ºC (72H)	YIL095W	B2	PRK1	02_04_38	-0.09039121518811252	0.9997284343565356
S288C	39ºC (72H)	YIL096C	B2	BMT5	02_04_42	-0.2767128451374753	0.9997284343565356
S288C	39ºC (72H)	YIL097W	B2	FYV10	02_04_46	0.6114253707284524	0.988696203936003
S288C	39ºC (72H)	YIL098C	B2	FMC1	04_28_35	-1.142018712776897	0.8475302222305211
S288C	39ºC (72H)	YIL098C	B2	FMC1	05_28_35	-0.2170250645623137	0.9997284343565356
S288C	39ºC (72H)	YIL099W	B2	SGA1	03_30_19	0.6999518511791463	0.9786700441416384
S288C	39ºC (72H)	YIL100W	B2		03_30_23	-0.0404005200754637	0.9997284343565356
S288C	39ºC (72H)	YIL101C	B2	XBP1	03_30_27	0.13390453300971156	0.9997284343565356
S288C	39ºC (72H)	YIL102C	B2		04_10_11	-0.8681738560058211	0.9455462779902696
S288C	39ºC (72H)	YIL102C	B2		05_10_11	-0.7747473143942745	0.966591954854115
S288C	39ºC (72H)	YIL103W	B2	DPH1	03_30_31	-0.191315431410684	0.9997284343565356
S288C	39ºC (72H)	YIL105C	B2	SLM1	03_30_35	-2.3039692474583657	0.1303801110035334
S288C	39ºC (72H)	YIL107C	B2	PFK26	03_30_39	0.41610932021347696	0.9997284343565356
S288C	39ºC (72H)	YIL108W	B2		03_30_43	0.4553896049626808	0.9997284343565356
S288C	39ºC (72H)	YIL110W	B2	HPM1	03_30_47	-0.05821117716447615	0.9997284343565356
S288C	39ºC (72H)	YIL111W	B2	COX5B	04_10_15	-0.1946714891101012	0.9997284343565356
S288C	39ºC (72H)	YIL111W	B2	COX5B	05_10_15	-0.3263572434376496	0.9997284343565356
S288C	39ºC (72H)	YIL112W	B2	HOS4	03_04_01	0.5126308411669377	0.9997284343565356
S288C	39ºC (72H)	YIL113W	B2	SDP1	03_04_05	-0.12175315604402386	0.9997284343565356
S288C	39ºC (72H)	YIL114C	B2	POR2	03_04_09	-0.2733955230994087	0.9997284343565356
S288C	39ºC (72H)	YIL116W	B2	HIS5	03_04_13	-0.7327810988870189	0.976160369115749
S288C	39ºC (72H)	YIL117C	B2	PRM5	03_04_17	-0.02753640694092469	0.9997284343565356
S288C	39ºC (72H)	YIL119C	B2	RPI1	03_04_21	-0.17245503789906988	0.9997284343565356
S288C	39ºC (72H)	YIL120W	B2	QDR1	03_04_25	0.6038432523756831	0.9896708494605964
S288C	39ºC (72H)	YIL121W	B2	QDR2	03_04_29	-1.6932504151929488	0.4876927210297343
S288C	39ºC (72H)	YIL122W	B2	POG1	04_10_19	-1.4081884856079618	0.7004053775570048
S288C	39ºC (72H)	YIL122W	B2	POG1	05_10_19	-0.4262975738619155	0.9997284343565356
S288C	39ºC (72H)	YIL123W	B2	SIM1	03_04_33	-1.050468526601174	0.8918533543872362
S288C	39ºC (72H)	YIL124W	B2	AYR1	03_04_37	-0.2632336097006885	0.9997284343565356
S288C	39ºC (72H)	YIL125W	B2	KGD1	03_04_41	-0.8053252454644493	0.9547810826781208
S288C	39ºC (72H)	YIL127C	B2	RRT14	04_01_33	0.5483691370422414	0.9979962500684616
S288C	39ºC (72H)	YIL127C	B2	RRT14	05_01_33	0.437802065283048	0.9997284343565356
S288C	39ºC (72H)	YIL128W	B2	MET18	03_04_45	-4.988331985938488	1.2346478443452257e-07
S288C	39ºC (72H)	YIL130W	B2	ASG1	03_08_01	1.2289585805386698	0.8035620706218579
S288C	39ºC (72H)	YIL131C	B2	FKH1	04_10_23	-0.5922256528234069	0.9917202120547682
S288C	39ºC (72H)	YIL131C	B2	FKH1	05_10_23	-0.4086023490437279	0.9997284343565356
S288C	39ºC (72H)	YIL132C	B2	CSM2	03_08_05	-0.9465523678958812	0.9245288897120107
S288C	39ºC (72H)	YIL133C	B2	RPL16A	03_08_09	-1.2791630965019742	0.7790266747740694
S288C	39ºC (72H)	YIL134C-A	B2		04_26_20	0.2641222057720716	0.9997284343565356
S288C	39ºC (72H)	YIL134C-A	B2		05_26_20	0.004965911785148755	0.9997284343565356
S288C	39ºC (72H)	YIL134W	B2	FLX1	03_08_13	0.9651036508299174	0.9196844912201324
S288C	39ºC (72H)	YIL135C	B2	VHS2	03_08_17	-0.5630615733925294	0.99327589351713
S288C	39ºC (72H)	YIL136W	B2	OM45	04_10_27	-0.4252672052699892	0.9997284343565356
S288C	39ºC (72H)	YIL136W	B2	OM45	05_10_27	-0.4973225078011749	0.9997284343565356
S288C	39ºC (72H)	YIL137C	B2	TMA108	03_08_21	-0.8700416895961477	0.9451528046363724
S288C	39ºC (72H)	YIL138C	B2	TPM2	03_08_25	0.37857523907795865	0.9997284343565356
S288C	39ºC (72H)	YIL139C	B2	REV7	03_08_29	0.6764346564599614	0.9796176956772756
S288C	39ºC (72H)	YIL140W	B2	AXL2	03_08_33	-0.3026548922572087	0.9997284343565356
S288C	39ºC (72H)	YIL141W	B2		03_08_37	-2.6518348542175576	0.043909311728983984
S288C	39ºC (72H)	YIL145C	B2	PAN6	03_08_41	-0.5054616449641661	0.9997284343565356
S288C	39ºC (72H)	YIL146C	B2	ATG32	03_08_45	0.2605825410378525	0.9997284343565356
S288C	39ºC (72H)	YIL148W	B2	RPL40A	03_12_01	0.9343746506804752	0.9254181058216912
S288C	39ºC (72H)	YIL149C	B2	MLP2	03_12_05	-0.27006967921584496	0.9997284343565356
S288C	39ºC (72H)	YIL152W	B2		03_12_09	-0.2729547112732387	0.9997284343565356
S288C	39ºC (72H)	YIL153W	B2	RRD1	03_12_13	-1.7334316914251682	0.4671728602667264
S288C	39ºC (72H)	YIL154C	B2	IMP2'	03_12_17	0.2265571361074729	0.9997284343565356
S288C	39ºC (72H)	YIL155C	B2	GUT2	03_12_21	0.1790021393805508	0.9997284343565356
S288C	39ºC (72H)	YIL156W	B2	UBP7	03_12_25	1.3385549366244172	0.7459349861300164
S288C	39ºC (72H)	YIL157C	B2	COA1	03_12_29	-0.2749790369354217	0.9997284343565356
S288C	39ºC (72H)	YIL158W	B2	AIM20	04_10_31	0.8546256710918302	0.948806532497244
S288C	39ºC (72H)	YIL158W	B2	AIM20	05_10_31	-0.10141460969527033	0.9997284343565356
S288C	39ºC (72H)	YIL159W	B2	BNR1	03_12_33	-0.14060890127627587	0.9997284343565356
S288C	39ºC (72H)	YIL160C	B2	POT1	03_12_37	0.3828175687090779	0.9997284343565356
S288C	39ºC (72H)	YIL161W	B2		03_12_41	-0.3854043361740721	0.9997284343565356
S288C	39ºC (72H)	YIL162W	B2	SUC2	03_12_45	-0.7711139093595868	0.9674241454642716
S288C	39ºC (72H)	YIL163C	B2		03_16_01	1.1288439396383259	0.8551358205307464
S288C	39ºC (72H)	YIL164C	B2	NIT1	03_16_05	0.07541213494382995	0.9997284343565356
S288C	39ºC (72H)	YIL165C	B2		03_16_09	-0.7660511584210616	0.9694573627833052
S288C	39ºC (72H)	YIL166C	B2		03_16_13	-0.3508234618599246	0.9997284343565356
S288C	39ºC (72H)	YIL167W	B2		03_16_17	0.2000999046917763	0.9997284343565356
S288C	39ºC (72H)	YIL168W	B2		03_16_21	-0.3427036925276088	0.9997284343565356
S288C	39ºC (72H)	YIL170W	B2		03_16_29	0.6387510556716297	0.9850935068715568
S288C	39ºC (72H)	YIL173W	B2	VTH1	03_16_33	0.5062735444260749	0.9997284343565356
S288C	39ºC (72H)	YIR001C	B2	SGN1	03_16_37	-1.0763292288320714	0.8854845402572012
S288C	39ºC (72H)	YIR002C	B2	MPH1	03_16_41	-1.2087176480565196	0.8161808397210268
S288C	39ºC (72H)	YIR003W	B2	AIM21	03_16_45	-0.33113799876154243	0.9997284343565356
S288C	39ºC (72H)	YIR004W	B2	DJP1	04_10_35	-0.9528190231891832	0.9225743595979792
S288C	39ºC (72H)	YIR004W	B2	DJP1	05_10_35	-0.6486154791911772	0.9831342191792632
S288C	39ºC (72H)	YIR005W	B2	IST3	03_20_01	-4.182222730688302	2.7099177976465884e-05
S288C	39ºC (72H)	YIR007W	B2	EGH1	03_20_05	-0.5465578575174868	0.9983789257095192
S288C	39ºC (72H)	YIR009W	B2	MSL1	03_20_09	-0.6548875574770687	0.98060681315758
S288C	39ºC (72H)	YIR013C	B2	GAT4	03_20_13	0.2404709856646136	0.9997284343565356
S288C	39ºC (72H)	YIR014W	B2		03_20_17	-0.16789275170519455	0.9997284343565356
S288C	39ºC (72H)	YIR016W	B2		03_20_21	-1.1227926546221332	0.8588772809261059
S288C	39ºC (72H)	YIR017C	B2	MET28	02_08_08	-0.0553323428128985	0.9997284343565356
S288C	39ºC (72H)	YIR018C-A	B2		04_26_24	0.08428957381216373	0.9997284343565356
S288C	39ºC (72H)	YIR018C-A	B2		05_26_24	-0.37865658396679497	0.9997284343565356
S288C	39ºC (72H)	YIR018W	B2	YAP5	02_08_12	-0.13453514957649956	0.9997284343565356
S288C	39ºC (72H)	YIR019C	B2	FLO11	02_08_16	0.19992559421569853	0.9997284343565356
S288C	39ºC (72H)	YIR020C	B2		02_08_20	0.7159953873973436	0.9766624249941398
S288C	39ºC (72H)	YIR020W-B	B2		02_08_24	-0.38373947744922254	0.9997284343565356
S288C	39ºC (72H)	YIR021W	B2	MRS1	02_08_28	0.4601323993384501	0.9997284343565356
S288C	39ºC (72H)	YIR021W-A	B2		04_26_28	-0.7143615172015748	0.9766624249941398
S288C	39ºC (72H)	YIR021W-A	B2		05_26_28	-0.3979833548410706	0.9997284343565356
S288C	39ºC (72H)	YIR023W	B2	DAL81	03_22_38	0.17676476758093926	0.9997284343565356
S288C	39ºC (72H)	YIR024C	B2	INA22	02_08_32	-0.42159506457395096	0.9997284343565356
S288C	39ºC (72H)	YIR025W	B2	MND2	02_08_36	0.06670668241189287	0.9997284343565356
S288C	39ºC (72H)	YIR026C	B2	YVH1	02_08_40	0.2803129375034015	0.9997284343565356
S288C	39ºC (72H)	YIR027C	B2	DAL1	02_08_44	-0.3075518545651534	0.9997284343565356
S288C	39ºC (72H)	YIR028W	B2	DAL4	02_08_48	0.4278284071984918	0.9997284343565356
S288C	39ºC (72H)	YIR029W	B2	DAL2	02_12_04	-0.4877160637862226	0.9997284343565356
S288C	39ºC (72H)	YIR030C	B2	DCG1	03_22_42	-0.7849549358733884	0.9637122969224524
S288C	39ºC (72H)	YIR031C	B2	DAL7	02_12_08	0.6953399833387423	0.9789224030386808
S288C	39ºC (72H)	YIR032C	B2	DAL3	03_22_46	0.19656178938401125	0.9997284343565356
S288C	39ºC (72H)	YIR033W	B2	MGA2	02_12_12	-0.12775408470046104	0.9997284343565356
S288C	39ºC (72H)	YIR034C	B2	LYS1	02_12_16	1.418197780500961	0.6923927936828422
S288C	39ºC (72H)	YIR035C	B2		02_12_20	0.12903546037793934	0.9997284343565356
S288C	39ºC (72H)	YIR036C	B2	IRC24	02_12_24	-0.9438067842193496	0.9245463261407691
S288C	39ºC (72H)	YIR037W	B2	HYR1	02_12_28	0.6051455453102909	0.9893015902915708
S288C	39ºC (72H)	YIR038C	B2	GTT1	02_12_36	0.4476169071560666	0.9997284343565356
S288C	39ºC (72H)	YIR039C	B2	YPS6	02_12_40	0.4001052943698572	0.9997284343565356
S288C	39ºC (72H)	YIR042C	B2		02_12_44	-0.07128136401740043	0.9997284343565356
S288C	39ºC (72H)	YIR043C	B2		03_26_02	-0.21753869943182289	0.9997284343565356
S288C	39ºC (72H)	YIR044C	B2		03_26_06	-0.2362952813710173	0.9997284343565356
S288C	39ºC (72H)	YJL003W	B2	COX16	04_20_47	0.5684489291731728	0.9924625866771288
S288C	39ºC (72H)	YJL003W	B2	COX16	05_20_47	0.6897597239645726	0.9792416193466664
S288C	39ºC (72H)	YJL004C	B2	SYS1	04_24_03	0.006514563525946315	0.9997284343565356
S288C	39ºC (72H)	YJL004C	B2	SYS1	05_24_03	0.6709837741947029	0.9805180318236836
S288C	39ºC (72H)	YJL006C	B2	CTK2	04_24_07	-0.536742240931241	0.9997284343565356
S288C	39ºC (72H)	YJL006C	B2	CTK2	05_24_07	0.3552315801216245	0.9997284343565356
S288C	39ºC (72H)	YJL007C	B2		03_23_46	-0.19709556679742268	0.9997284343565356
S288C	39ºC (72H)	YJL012C	B2	VTC4	04_12_32	0.6765206496281598	0.9796176956772756
S288C	39ºC (72H)	YJL012C	B2	VTC4	05_12_32	-0.5722225573019498	0.9917202120547682
S288C	39ºC (72H)	YJL012C	B2	VTC4	05_24_11	-1.0654274643015542	0.8883645309070177
S288C	39ºC (72H)	YJL012C-A	B2		04_26_32	-0.03591493049106256	0.9997284343565356
S288C	39ºC (72H)	YJL012C-A	B2		05_26_32	0.08735278991177031	0.9997284343565356
S288C	39ºC (72H)	YJL013C	B2	MAD3	04_24_15	-0.890802454653623	0.9404241322797338
S288C	39ºC (72H)	YJL013C	B2	MAD3	05_24_15	-0.3881499198506036	0.9997284343565356
S288C	39ºC (72H)	YJL016W	B2	TPH3	04_12_36	-0.5268290104783918	0.9997284343565356
S288C	39ºC (72H)	YJL016W	B2	TPH3	05_12_36	0.13970713508003355	0.9997284343565356
S288C	39ºC (72H)	YJL017W	B2		03_27_06	-0.0003408738198854027	0.9999498868982518
S288C	39ºC (72H)	YJL020C	B2	BBC1	04_12_44	-1.89924278868938	0.3424452315118245
S288C	39ºC (72H)	YJL020C	B2	BBC1	05_12_44	-1.6381225966719817	0.5372716706850835
S288C	39ºC (72H)	YJL021C	B2		03_27_14	-0.5373883517625693	0.9997284343565356
S288C	39ºC (72H)	YJL022W	B2		03_27_18	-0.4052950982776125	0.9997284343565356
S288C	39ºC (72H)	YJL023C	B2	PET130	03_27_22	1.3647201011535297	0.7317504494647039
S288C	39ºC (72H)	YJL024C	B2	APS3	03_27_26	0.34699870265816496	0.9997284343565356
S288C	39ºC (72H)	YJL027C	B2		04_24_19	0.5771652276902881	0.9917202120547682
S288C	39ºC (72H)	YJL027C	B2		05_24_19	0.3295157492641787	0.9997284343565356
S288C	39ºC (72H)	YJL028W	B2		04_24_23	-1.354218863361378	0.7394532666236509
S288C	39ºC (72H)	YJL028W	B2		05_24_23	-1.0038958662461035	0.9097163276959552
S288C	39ºC (72H)	YJL029C	B2	VPS53	03_27_30	0.4031344230874752	0.9997284343565356
S288C	39ºC (72H)	YJL030W	B2	MAD2	03_07_15	0.16946077127666742	0.9997284343565356
S288C	39ºC (72H)	YJL036W	B2	SNX4	03_07_11	-1.200038535774301	0.8197179818519577
S288C	39ºC (72H)	YJL037W	B2	IRC18	03_07_07	0.07525641758520048	0.9997284343565356
S288C	39ºC (72H)	YJL038C	B2	LOH1	03_07_03	0.5507784951782496	0.9977729033871304
S288C	39ºC (72H)	YJL042W	B2	MHP1	03_10_20	0.4752702957942702	0.9997284343565356
S288C	39ºC (72H)	YJL043W	B2		03_03_47	0.9635333071187636	0.9198584593166794
S288C	39ºC (72H)	YJL044C	B2	GYP6	03_03_43	0.3870002454217173	0.9997284343565356
S288C	39ºC (72H)	YJL045W	B2		03_03_39	-0.3087456876479793	0.9997284343565356
S288C	39ºC (72H)	YJL046W	B2	AIM22	03_03_35	1.052526164932119	0.8918533543872362
S288C	39ºC (72H)	YJL047C	B2	RTT101	03_03_31	-1.624923032710146	0.5462367397684941
S288C	39ºC (72H)	YJL047C-A	B2		04_26_36	-0.4342283131668401	0.9997284343565356
S288C	39ºC (72H)	YJL047C-A	B2		05_26_36	-0.1739936183679163	0.9997284343565356
S288C	39ºC (72H)	YJL048C	B2	UBX6	03_03_27	-1.1300788325221836	0.8551358205307464
S288C	39ºC (72H)	YJL049W	B2	CHM7	03_03_23	-0.5922132574117747	0.9917202120547682
S288C	39ºC (72H)	YJL051W	B2	IRC8	03_03_19	0.9379491775099096	0.9249679872990112
S288C	39ºC (72H)	YJL052W	B2	TDH1	03_03_15	0.2225952526645321	0.9997284343565356
S288C	39ºC (72H)	YJL053W	B2	PEP8	03_03_11	0.2748953679069045	0.9997284343565356
S288C	39ºC (72H)	YJL055W	B2		03_03_07	0.0027262158458562355	0.9997284343565356
S288C	39ºC (72H)	YJL056C	B2	ZAP1	03_03_03	-0.6263176830913096	0.9850935068715568
S288C	39ºC (72H)	YJL057C	B2	IKS1	03_31_45	1.6878684824048946	0.4930380699497783
S288C	39ºC (72H)	YJL058C	B2	BIT61	03_31_41	0.307526289028662	0.9997284343565356
S288C	39ºC (72H)	YJL059W	B2	YHC3	04_25_25	-0.197685123563179	0.9997284343565356
S288C	39ºC (72H)	YJL059W	B2	YHC3	05_25_25	-0.11692436850005627	0.9997284343565356
S288C	39ºC (72H)	YJL060W	B2	BNA3	03_31_33	0.1751797043184721	0.9997284343565356
S288C	39ºC (72H)	YJL062W	B2	LAS21	03_31_29	-4.377277702845776	7.833585866997615e-06
S288C	39ºC (72H)	YJL062W-A	B2	COA3	04_26_40	0.8303856689318431	0.9538698919493092
S288C	39ºC (72H)	YJL062W-A	B2	COA3	05_26_40	0.3549743753302565	0.9997284343565356
S288C	39ºC (72H)	YJL063C	B2	MRPL8	03_31_25	0.4671706690058566	0.9997284343565356
S288C	39ºC (72H)	YJL064W	B2		03_31_17	0.7553260285063035	0.9703303073437674
S288C	39ºC (72H)	YJL065C	B2	DLS1	03_31_21	0.7661820849564266	0.9693452474854816
S288C	39ºC (72H)	YJL066C	B2	MPM1	03_31_13	0.4097194855170796	0.9997284343565356
S288C	39ºC (72H)	YJL067W	B2		03_31_09	0.8881413147188356	0.941276869237
S288C	39ºC (72H)	YJL068C	B2		03_31_01	1.1317893993274266	0.8551358205307464
S288C	39ºC (72H)	YJL070C	B2		03_10_24	0.7225920705253533	0.9766624249941398
S288C	39ºC (72H)	YJL071W	B2	ARG2	03_27_45	-0.2948109208337093	0.9997284343565356
S288C	39ºC (72H)	YJL073W	B2	JEM1	03_27_41	-0.7279871734382671	0.976160369115749
S288C	39ºC (72H)	YJL075C	B2	APQ13	04_32_35	1.2229708220070918	0.8065592179691665
S288C	39ºC (72H)	YJL075C	B2	APQ13	05_32_35	0.9376656324688232	0.9249679872990112
S288C	39ºC (72H)	YJL077C	B2	ICS3	03_27_37	-0.21448787874384853	0.9997284343565356
S288C	39ºC (72H)	YJL077W-B	B2		04_26_44	-0.9130591909524588	0.9329578490859928
S288C	39ºC (72H)	YJL077W-B	B2		05_26_44	-0.13314221519433148	0.9997284343565356
S288C	39ºC (72H)	YJL078C	B2	PRY3	03_10_28	0.9205762333941592	0.9289523711582892
S288C	39ºC (72H)	YJL079C	B2	PRY1	03_27_33	0.5484202681152243	0.9979962500684616
S288C	39ºC (72H)	YJL080C	B2	SCP160	03_27_29	-1.0656831196664684	0.8883645309070177
S288C	39ºC (72H)	YJL082W	B2	IML2	03_27_25	-0.4549255517397006	0.9997284343565356
S288C	39ºC (72H)	YJL083W	B2	TAX4	03_27_21	0.1065594802358589	0.9997284343565356
S288C	39ºC (72H)	YJL084C	B2	ALY2	03_27_17	0.25034005746352306	0.9997284343565356
S288C	39ºC (72H)	YJL088W	B2	ARG3	04_12_48	0.03264331653338968	0.9997284343565356
S288C	39ºC (72H)	YJL088W	B2	ARG3	05_12_48	-0.5885767535241792	0.9917202120547682
S288C	39ºC (72H)	YJL089W	B2	SIP4	03_27_09	0.01773396047953824	0.9997284343565356
S288C	39ºC (72H)	YJL092W	B2	SRS2	03_27_05	-0.4181142780449848	0.9997284343565356
S288C	39ºC (72H)	YJL093C	B2	TOK1	03_27_01	1.5628359652709274	0.5922081115637479
S288C	39ºC (72H)	YJL094C	B2	KHA1	03_10_32	0.7043584200143923	0.9779090730203521
S288C	39ºC (72H)	YJL095W	B2	BCK1	03_23_45	-1.9655319006719127	0.29648603638593324
S288C	39ºC (72H)	YJL096W	B2	MRPL49	04_16_04	-1.734685952139701	0.4660274180451046
S288C	39ºC (72H)	YJL096W	B2	MRPL49	05_16_04	-0.5111573366091603	0.9997284343565356
S288C	39ºC (72H)	YJL098W	B2	SAP185	03_23_37	-0.07625502293481931	0.9997284343565356
S288C	39ºC (72H)	YJL099W	B2	CHS6	03_23_33	-0.4744064905461516	0.9997284343565356
S288C	39ºC (72H)	YJL100W	B2	LSB6	03_23_29	0.34693750031323106	0.9997284343565356
S288C	39ºC (72H)	YJL102W	B2	MEF2	03_23_25	-0.009965910952286048	0.9997284343565356
S288C	39ºC (72H)	YJL103C	B2	GSM1	04_04_05	-0.3651889692284134	0.9997284343565356
S288C	39ºC (72H)	YJL103C	B2	GSM1	05_04_05	-0.7342553781580234	0.9759916998503054
S288C	39ºC (72H)	YJL105W	B2	SET4	03_10_40	0.3724983885252744	0.9997284343565356
S288C	39ºC (72H)	YJL106W	B2	IME2	03_23_21	-0.7982590861208703	0.9575541103492268
S288C	39ºC (72H)	YJL107C	B2		03_23_17	-0.07890686631088238	0.9997284343565356
S288C	39ºC (72H)	YJL108C	B2	PRM10	03_23_13	0.468697628776298	0.9997284343565356
S288C	39ºC (72H)	YJL110C	B2	GZF3	03_23_09	-0.2544165984640617	0.9997284343565356
S288C	39ºC (72H)	YJL112W	B2	MDV1	03_23_05	-0.7666058530916026	0.9692823355158589
S288C	39ºC (72H)	YJL115W	B2	ASF1	03_23_01	-2.0627522129561395	0.2379965763478017
S288C	39ºC (72H)	YJL116C	B2	NCA3	03_19_45	-0.09355436929400364	0.9997284343565356
S288C	39ºC (72H)	YJL117W	B2	PHO86	03_19_41	0.0832723753450966	0.9997284343565356
S288C	39ºC (72H)	YJL118W	B2		03_19_33	0.295168838344589	0.9997284343565356
S288C	39ºC (72H)	YJL119C	B2		03_19_37	-0.6143080786461651	0.9873389089508492
S288C	39ºC (72H)	YJL120W	B2		03_19_25	0.6867786274670294	0.9793203744094248
S288C	39ºC (72H)	YJL121C	B2	RPE1	03_19_29	0.3718081190400064	0.9997284343565356
S288C	39ºC (72H)	YJL122W	B2	ALB1	03_19_21	0.8232002037513041	0.9538698919493092
S288C	39ºC (72H)	YJL123C	B2	MTC1	03_19_17	0.2789238766873684	0.9997284343565356
S288C	39ºC (72H)	YJL124C	B2	LSM1	03_19_13	-1.14763693309919	0.8454512917234186
S288C	39ºC (72H)	YJL126W	B2	NIT2	03_19_09	-0.6839338804974403	0.9793821813720772
S288C	39ºC (72H)	YJL127C	B2	SPT10	03_19_05	-1.6212377218892486	0.5497300760656254
S288C	39ºC (72H)	YJL127C-B	B2		04_26_48	1.4677089281260889	0.6624289035841558
S288C	39ºC (72H)	YJL127C-B	B2		05_26_48	0.8225006377073119	0.9538698919493092
S288C	39ºC (72H)	YJL128C	B2	PBS2	03_10_44	0.17533697110355562	0.9997284343565356
S288C	39ºC (72H)	YJL129C	B2	TRK1	03_12_31	-1.0337385944638435	0.8963132090104721
S288C	39ºC (72H)	YJL130C	B2	URA2	02_25_06	0.0915447631831338	0.9997284343565356
S288C	39ºC (72H)	YJL131C	B2	AIM23	02_25_02	0.6276006081952419	0.9850935068715568
S288C	39ºC (72H)	YJL132W	B2		03_12_35	0.29343812899544364	0.9997284343565356
S288C	39ºC (72H)	YJL133W	B2	MRS3	02_21_42	-0.4564966701640815	0.9997284343565356
S288C	39ºC (72H)	YJL134W	B2	LCB3	02_21_38	0.161425445686096	0.9997284343565356
S288C	39ºC (72H)	YJL135W	B2		02_21_34	0.003516423337408767	0.9997284343565356
S288C	39ºC (72H)	YJL136C	B2	RPS21B	03_12_39	-0.5349952626043284	0.9997284343565356
S288C	39ºC (72H)	YJL136W-A	B2		04_30_08	0.8379042607999972	0.9528417447652282
S288C	39ºC (72H)	YJL136W-A	B2		05_30_08	0.3568538296189883	0.9997284343565356
S288C	39ºC (72H)	YJL137C	B2	GLG2	03_12_43	0.023454442947796958	0.9997284343565356
S288C	39ºC (72H)	YJL138C	B2	TIF2	02_21_30	-1.1554956240740024	0.8413906450557725
S288C	39ºC (72H)	YJL139C	B2	YUR1	03_12_47	-1.143351994240585	0.8473819273759277
S288C	39ºC (72H)	YJL140W	B2	RPB4	04_10_14	-3.5947383228142105	0.0007345145885809275
S288C	39ºC (72H)	YJL140W	B2	RPB4	05_10_14	-2.1182449214070296	0.2096106551336724
S288C	39ºC (72H)	YJL141C	B2	YAK1	03_16_07	-0.6604438007412008	0.9805180318236836
S288C	39ºC (72H)	YJL142C	B2	IRC9	02_21_18	0.19835602521777165	0.9997284343565356
S288C	39ºC (72H)	YJL144W	B2		02_21_14	0.973469778968423	0.9180876719538336
S288C	39ºC (72H)	YJL145W	B2	SFH5	02_21_10	0.6098550270172984	0.988788232552752
S288C	39ºC (72H)	YJL146W	B2	IDS2	02_21_06	-0.21624570305593926	0.9997284343565356
S288C	39ºC (72H)	YJL147C	B2	MRX5	02_21_02	-0.3240021152275323	0.9997284343565356
S288C	39ºC (72H)	YJL148W	B2	RPA34	02_17_46	0.03567631881714278	0.9997284343565356
S288C	39ºC (72H)	YJL149W	B2	DAS1	02_17_42	-0.9867731545026779	0.9147042295398063
S288C	39ºC (72H)	YJL150W	B2		02_17_38	0.2232746761646219	0.9997284343565356
S288C	39ºC (72H)	YJL151C	B2	SNA3	03_16_11	0.3819584117403213	0.9997284343565356
S288C	39ºC (72H)	YJL152W	B2		02_17_30	-1.126199068681306	0.8557100802861971
S288C	39ºC (72H)	YJL153C	B2	INO1	02_17_26	-1.0618374432075792	0.8893888614541464
S288C	39ºC (72H)	YJL154C	B2	VPS35	02_17_22	0.5399379329926668	0.9997284343565356
S288C	39ºC (72H)	YJL155C	B2	FBP26	02_17_18	0.6782885452122017	0.9796176956772756
S288C	39ºC (72H)	YJL157C	B2	FAR1	02_17_14	0.8811820658005844	0.94143067996245
S288C	39ºC (72H)	YJL158C	B2	CIS3	02_17_10	0.1906894631232581	0.9997284343565356
S288C	39ºC (72H)	YJL159W	B2	HSP150	02_17_06	-1.0775664458556096	0.8847884934883157
S288C	39ºC (72H)	YJL160C	B2	PIR5	04_16_08	-0.12310270648547927	0.9997284343565356
S288C	39ºC (72H)	YJL160C	B2	PIR5	05_16_08	-0.3147497151573245	0.9997284343565356
S288C	39ºC (72H)	YJL161W	B2	FMP33	03_16_19	0.03098930379371845	0.9997284343565356
S288C	39ºC (72H)	YJL162C	B2	JJJ2	02_13_46	-0.31728922511547075	0.9997284343565356
S288C	39ºC (72H)	YJL163C	B2		03_16_23	0.7358419908469445	0.9754953157555132
S288C	39ºC (72H)	YJL164C	B2	TPK1	02_13_38	-0.4728927009005696	0.9997284343565356
S288C	39ºC (72H)	YJL165C	B2	HAL5	03_16_27	0.1282638460038351	0.9997284343565356
S288C	39ºC (72H)	YJL166W	B2	QCR8	02_13_30	0.34062281279985385	0.9997284343565356
S288C	39ºC (72H)	YJL168C	B2	SET2	02_13_26	-1.0527136455330557	0.8918480610906879
S288C	39ºC (72H)	YJL169W	B2		02_13_22	0.4991337873259295	0.9997284343565356
S288C	39ºC (72H)	YJL170C	B2	ASG7	02_13_18	0.5349975867440093	0.9997284343565356
S288C	39ºC (72H)	YJL171C	B2	TOH1	02_13_14	0.9654669913333862	0.9196844912201324
S288C	39ºC (72H)	YJL172W	B2	CPS1	03_16_35	-0.6177873157486773	0.9856049930349472
S288C	39ºC (72H)	YJL175W	B2		03_16_39	-0.4853043815105333	0.9997284343565356
S288C	39ºC (72H)	YJL176C	B2	SWI3	02_13_06	-0.0631453257073174	0.9997284343565356
S288C	39ºC (72H)	YJL177W	B2	RPL17B	03_16_43	0.2590757238113136	0.9997284343565356
S288C	39ºC (72H)	YJL178C	B2	ATG27	02_13_02	0.20433061362449045	0.9997284343565356
S288C	39ºC (72H)	YJL179W	B2	PFD1	02_09_46	-6.33952404472193	1.5147570242835657e-12
S288C	39ºC (72H)	YJL180C	B2	ATP12	02_09_42	-0.029814838541567818	0.9997284343565356
S288C	39ºC (72H)	YJL181W	B2	RBH1	02_09_34	1.1606590877320395	0.8398511215086574
S288C	39ºC (72H)	YJL182C	B2		02_09_38	-0.669414205196776	0.9805180318236836
S288C	39ºC (72H)	YJL183W	B2	MNN11	02_09_30	-2.84236782526896	0.021114154342974086
S288C	39ºC (72H)	YJL184W	B2	GON7	04_28_39	-1.7026182475339813	0.4835990537479733
S288C	39ºC (72H)	YJL184W	B2	GON7	05_28_39	0.4007188672456509	0.9997284343565356
S288C	39ºC (72H)	YJL185C	B2	ATG36	02_09_26	-0.7373131712650409	0.975275026095179
S288C	39ºC (72H)	YJL186W	B2	MNN5	02_09_22	0.3455236486739336	0.9997284343565356
S288C	39ºC (72H)	YJL187C	B2	SWE1	02_09_18	-0.030733648428804394	0.9997284343565356
S288C	39ºC (72H)	YJL188C	B2	BUD19	02_09_14	-0.3975332464561764	0.9997284343565356
S288C	39ºC (72H)	YJL189W	B2	RPL39	03_16_47	-0.3101006610820238	0.9997284343565356
S288C	39ºC (72H)	YJL190C	B2	RPS22A	02_09_06	0.5600246975426413	0.9937935583878216
S288C	39ºC (72H)	YJL191W	B2	RPS14B	03_20_03	0.13901144260217652	0.9997284343565356
S288C	39ºC (72H)	YJL192C	B2	SOP4	02_05_46	-0.4834241525085745	0.9997284343565356
S288C	39ºC (72H)	YJL193W	B2		02_05_42	-0.4530530698700119	0.9997284343565356
S288C	39ºC (72H)	YJL196C	B2	ELO1	03_20_07	0.1048876490919664	0.9997284343565356
S288C	39ºC (72H)	YJL197W	B2	UBP12	02_05_30	-0.2820513939848169	0.9997284343565356
S288C	39ºC (72H)	YJL198W	B2	PHO90	02_05_26	0.3969088275952044	0.9997284343565356
S288C	39ºC (72H)	YJL199C	B2	MBB1	02_05_22	-0.19611168099911705	0.9997284343565356
S288C	39ºC (72H)	YJL200C	B2	ACO2	03_20_11	0.6658869358741891	0.9805180318236836
S288C	39ºC (72H)	YJL201W	B2	ECM25	02_05_14	0.3442329764377311	0.9997284343565356
S288C	39ºC (72H)	YJL204C	B2	RCY1	02_05_10	0.4484528227280129	0.9997284343565356
S288C	39ºC (72H)	YJL206C	B2		03_20_15	-0.8949642141091328	0.9379532446234624
S288C	39ºC (72H)	YJL206C-A	B2		02_05_06	-0.7697659083445855	0.9682149240564976
S288C	39ºC (72H)	YJL207C	B2	LAA1	02_01_46	1.3617335816633975	0.7342948201741067
S288C	39ºC (72H)	YJL208C	B2	NUC1	02_01_42	0.22072586964775145	0.9997284343565356
S288C	39ºC (72H)	YJL209W	B2	CBP1	02_01_38	1.8125206153443985	0.4054974841741076
S288C	39ºC (72H)	YJL210W	B2	PEX2	02_01_30	0.3348411279866612	0.9997284343565356
S288C	39ºC (72H)	YJL211C	B2		02_01_34	0.6758327042825728	0.9796176956772756
S288C	39ºC (72H)	YJL212C	B2	OPT1	02_01_26	0.13925237841577734	0.9997284343565356
S288C	39ºC (72H)	YJL213W	B2		03_20_19	0.3019545514999896	0.9997284343565356
S288C	39ºC (72H)	YJL214W	B2	HXT8	02_01_22	0.4044715781172984	0.9997284343565356
S288C	39ºC (72H)	YJL215C	B2		02_01_18	-0.2720444232314992	0.9997284343565356
S288C	39ºC (72H)	YJL216C	B2	IMA5	02_01_14	0.04590640697984002	0.9997284343565356
S288C	39ºC (72H)	YJL217W	B2	REE1	02_01_10	1.1526384816927815	0.8435251931885285
S288C	39ºC (72H)	YJL218W	B2		02_01_06	0.2309637049427188	0.9997284343565356
S288C	39ºC (72H)	YJR001W	B2	AVT1	03_27_34	-0.8340020302755359	0.9538698919493092
S288C	39ºC (72H)	YJR003C	B2	MRX12	03_26_10	0.41907647187293395	0.9997284343565356
S288C	39ºC (72H)	YJR004C	B2	SAG1	04_24_27	1.2389198432115938	0.7988176812717238
S288C	39ºC (72H)	YJR004C	B2	SAG1	05_24_27	1.161311396269184	0.8398151261083926
S288C	39ºC (72H)	YJR005C-A	B2	LSO1	04_30_16	-0.01035326756579219	0.9997284343565356
S288C	39ºC (72H)	YJR005C-A	B2	LSO1	05_30_16	-0.4052718568808021	0.9997284343565356
S288C	39ºC (72H)	YJR005W	B2	APL1	03_27_38	0.09888749514875622	0.9997284343565356
S288C	39ºC (72H)	YJR008W	B2	MHO1	03_27_42	0.09337928410469888	0.9997284343565356
S288C	39ºC (72H)	YJR009C	B2	TDH2	03_27_46	0.9313850323374346	0.9267454955402809
S288C	39ºC (72H)	YJR010C-A	B2	SPC1	03_31_02	2.276920135137232	0.13909951361968098
S288C	39ºC (72H)	YJR010W	B2	MET3	03_31_10	1.2427461518398075	0.7969275718832136
S288C	39ºC (72H)	YJR011C	B2		03_31_14	-3.2533764335957875	0.003919395920386861
S288C	39ºC (72H)	YJR014W	B2	TMA22	03_31_18	-2.081441394844584	0.22864879064221186
S288C	39ºC (72H)	YJR015W	B2		03_31_22	0.5293197135032363	0.9997284343565356
S288C	39ºC (72H)	YJR018W	B2		03_31_26	-2.1425407029193617	0.1989251664935324
S288C	39ºC (72H)	YJR019C	B2	TES1	03_31_30	1.1577508142778357	0.8405954900891178
S288C	39ºC (72H)	YJR020W	B2		03_31_34	0.1311209883850564	0.9997284343565356
S288C	39ºC (72H)	YJR021C	B2	REC107	03_31_38	1.3355691918475117	0.7476332834633898
S288C	39ºC (72H)	YJR024C	B2	MDE1	03_31_42	0.8347868147744997	0.9538168720413822
S288C	39ºC (72H)	YJR025C	B2	BNA1	03_31_46	-0.5944909142991909	0.9917202120547682
S288C	39ºC (72H)	YJR026W	B2		03_03_04	0.4507010405128024	0.9997284343565356
S288C	39ºC (72H)	YJR030C	B2	RBH2	03_03_08	0.3746226521937421	0.9997284343565356
S288C	39ºC (72H)	YJR031C	B2	GEA1	03_03_12	0.6247899486076414	0.9850935068715568
S288C	39ºC (72H)	YJR032W	B2	CPR7	04_24_31	-2.3812143538973065	0.10624086654165192
S288C	39ºC (72H)	YJR032W	B2	CPR7	05_24_31	-1.7735107055114216	0.4362039522060708
S288C	39ºC (72H)	YJR033C	B2	RAV1	03_03_16	0.17348850534390428	0.9997284343565356
S288C	39ºC (72H)	YJR034W	B2	PET191	04_06_39	-0.9347062279416362	0.9252566589896856
S288C	39ºC (72H)	YJR034W	B2	PET191	05_06_39	-0.4158296487385256	0.9997284343565356
S288C	39ºC (72H)	YJR035W	B2	RAD26	03_03_20	0.13741630806775826	0.9997284343565356
S288C	39ºC (72H)	YJR036C	B2	HUL4	03_03_24	0.6825138311523268	0.9793821813720772
S288C	39ºC (72H)	YJR037W	B2		04_24_35	-0.19919968792198808	0.9997284343565356
S288C	39ºC (72H)	YJR037W	B2		05_24_35	-0.27953357599702705	0.9997284343565356
S288C	39ºC (72H)	YJR038C	B2		04_28_03	-0.0454198870732763	0.9997284343565356
S288C	39ºC (72H)	YJR038C	B2		05_28_03	-0.10722728303754347	0.9997284343565356
S288C	39ºC (72H)	YJR039W	B2		04_06_43	-1.5077910410652509	0.629374207519839
S288C	39ºC (72H)	YJR039W	B2		05_06_43	-0.908532541567026	0.9336976968132576
S288C	39ºC (72H)	YJR040W	B2	GEF1	04_24_47	0.2242787045068298	0.9997284343565356
S288C	39ºC (72H)	YJR040W	B2	GEF1	05_24_47	0.9520342386902202	0.9225743595979792
S288C	39ºC (72H)	YJR043C	B2	POL32	03_03_28	0.6068073051822321	0.989121461442492
S288C	39ºC (72H)	YJR044C	B2	VPS55	04_06_47	-0.19145720393122725	0.9997284343565356
S288C	39ºC (72H)	YJR044C	B2	VPS55	05_06_47	0.3310620768652952	0.9997284343565356
S288C	39ºC (72H)	YJR047C	B2	ANB1	04_24_43	-1.0765724887853532	0.8851944556994761
S288C	39ºC (72H)	YJR047C	B2	ANB1	05_24_43	-1.2776392355844406	0.7790266747740694
S288C	39ºC (72H)	YJR048W	B2	CYC1	03_03_32	1.4378607769157596	0.6834479171470532
S288C	39ºC (72H)	YJR049C	B2	UTR1	03_03_36	-0.5732358822028818	0.9917202120547682
S288C	39ºC (72H)	YJR050W	B2	ISY1	03_03_40	-1.7742815451722986	0.4357942474706973
S288C	39ºC (72H)	YJR051W	B2	OSM1	03_03_44	1.162071389944883	0.8395914134679994
S288C	39ºC (72H)	YJR052W	B2	RAD7	03_03_48	1.913286015355432	0.3330112080751433
S288C	39ºC (72H)	YJR053W	B2	BFA1	03_07_04	-0.38255106735898575	0.9997284343565356
S288C	39ºC (72H)	YJR054W	B2	KCH1	03_07_08	-0.11258597442878747	0.9997284343565356
S288C	39ºC (72H)	YJR055W	B2	HIT1	04_10_03	0.7963866042511817	0.9587945240603404
S288C	39ºC (72H)	YJR055W	B2	HIT1	05_10_03	-0.21617442943905427	0.9997284343565356
S288C	39ºC (72H)	YJR056C	B2		03_07_16	-1.0735875187216748	0.8859901771075656
S288C	39ºC (72H)	YJR058C	B2	APS2	03_07_20	-0.5972899531883864	0.9912777438657404
S288C	39ºC (72H)	YJR059W	B2	PTK2	03_07_24	0.6259744851317431	0.9850935068715568
S288C	39ºC (72H)	YJR060W	B2	CBF1	04_16_12	0.9828856435295305	0.9147042295398063
S288C	39ºC (72H)	YJR060W	B2	CBF1	05_16_12	0.2359768742347153	0.9997284343565356
S288C	39ºC (72H)	YJR061W	B2		03_07_32	-0.07031219777040806	0.9997284343565356
S288C	39ºC (72H)	YJR062C	B2	NTA1	03_07_36	0.4328516477624394	0.9997284343565356
S288C	39ºC (72H)	YJR063W	B2	RPA12	03_07_40	-2.5228257340893365	0.06754097310177015
S288C	39ºC (72H)	YJR066W	B2	TOR1	04_10_07	-7.2292589445487305	1.6978316777788095e-16
S288C	39ºC (72H)	YJR066W	B2	TOR1	05_10_07	-1.5579568213672041	0.5951540535254184
S288C	39ºC (72H)	YJR069C	B2	HAM1	03_25_34	-0.11342266471396073	0.9997284343565356
S288C	39ºC (72H)	YJR070C	B2	LIA1	03_25_38	-0.6766027692302231	0.9796176956772756
S288C	39ºC (72H)	YJR073C	B2	OPI3	03_19_23	0.12346217342281295	0.9997284343565356
S288C	39ºC (72H)	YJR074W	B2	MOG1	03_25_42	-1.4377135814026274	0.6834479171470532
S288C	39ºC (72H)	YJR075W	B2	HOC1	03_19_27	-2.144609961948712	0.19787541679595452
S288C	39ºC (72H)	YJR077C	B2	MIR1	03_25_46	0.5278593790703181	0.9997284343565356
S288C	39ºC (72H)	YJR078W	B2	BNA2	03_19_31	0.7594389810285117	0.9701104028758372
S288C	39ºC (72H)	YJR079W	B2		03_19_35	0.6225355331170356	0.9855088156541982
S288C	39ºC (72H)	YJR080C	B2	AIM24	03_29_02	1.6183186024498668	0.5530137602210177
S288C	39ºC (72H)	YJR082C	B2	EAF6	03_19_39	-0.6348751653968873	0.9850935068715568
S288C	39ºC (72H)	YJR083C	B2	ACF4	03_19_43	-0.6713277468674964	0.9805180318236836
S288C	39ºC (72H)	YJR084W	B2		03_29_10	0.21211260798982884	0.9997284343565356
S288C	39ºC (72H)	YJR085C	B2		04_16_16	0.5782994078546341	0.9917202120547682
S288C	39ºC (72H)	YJR085C	B2		05_16_16	0.16394016482097792	0.9997284343565356
S288C	39ºC (72H)	YJR086W	B2	STE18	04_16_20	0.4861565660602468	0.9997284343565356
S288C	39ºC (72H)	YJR086W	B2	STE18	05_16_20	0.3419591931164501	0.9997284343565356
S288C	39ºC (72H)	YJR087W	B2		03_29_14	-0.1027765555483579	0.9997284343565356
S288C	39ºC (72H)	YJR088C	B2	EMC2	03_19_47	0.1925232093315962	0.9997284343565356
S288C	39ºC (72H)	YJR091C	B2	JSN1	03_29_18	0.6013386045127525	0.9912180941151286
S288C	39ºC (72H)	YJR092W	B2	BUD4	03_23_03	0.16616281706927616	0.9997284343565356
S288C	39ºC (72H)	YJR094C	B2	IME1	03_29_22	-0.1743476623126609	0.9997284343565356
S288C	39ºC (72H)	YJR094W-A	B2	RPL43B	03_29_26	-1.293551845267273	0.7724042095232562
S288C	39ºC (72H)	YJR095W	B2	SFC1	03_29_30	-0.27015179881790824	0.9997284343565356
S288C	39ºC (72H)	YJR096W	B2		03_29_34	0.5417337182528812	0.9997284343565356
S288C	39ºC (72H)	YJR097W	B2	JJJ3	03_29_38	-0.4675711957442221	0.9997284343565356
S288C	39ºC (72H)	YJR098C	B2		03_29_42	0.13229777777688806	0.9997284343565356
S288C	39ºC (72H)	YJR099W	B2	YUH1	03_29_46	0.6801346868321719	0.9793821813720772
S288C	39ºC (72H)	YJR100C	B2	AIM25	03_01_04	0.5573178495274603	0.995172704828532
S288C	39ºC (72H)	YJR101W	B2	RSM26	04_16_28	1.0580367001158573	0.8905753611593112
S288C	39ºC (72H)	YJR101W	B2	RSM26	05_16_28	1.2750888796411162	0.7793191828097298
S288C	39ºC (72H)	YJR102C	B2	VPS25	03_23_07	0.07880305473846272	0.9997284343565356
S288C	39ºC (72H)	YJR103W	B2	URA8	03_23_11	-0.4982265981370982	0.9997284343565356
S288C	39ºC (72H)	YJR104C	B2	SOD1	03_01_08	0.037148273948466135	0.9997284343565356
S288C	39ºC (72H)	YJR105W	B2	ADO1	03_23_15	0.9834287175016662	0.9147042295398063
S288C	39ºC (72H)	YJR106W	B2	ECM27	03_01_12	0.003149209267804947	0.9997284343565356
S288C	39ºC (72H)	YJR107W	B2	LIH1	03_01_16	0.3665238001185556	0.9997284343565356
S288C	39ºC (72H)	YJR108W	B2	ABM1	03_23_19	-0.6332699595905179	0.9850935068715568
S288C	39ºC (72H)	YJR109C	B2	CPA2	03_01_20	-0.12511851030216525	0.9997284343565356
S288C	39ºC (72H)	YJR110W	B2	YMR1	03_23_23	0.2032243231363169	0.9997284343565356
S288C	39ºC (72H)	YJR111C	B2	PXP2	03_23_27	-1.1847921794666991	0.8263503357351111
S288C	39ºC (72H)	YJR112W-A	B2		04_16_32	-0.06223813651848601	0.9997284343565356
S288C	39ºC (72H)	YJR112W-A	B2		05_16_32	0.04995815715711427	0.9997284343565356
S288C	39ºC (72H)	YJR113C	B2	RSM7	03_01_24	0.7555878815770336	0.9701104028758372
S288C	39ºC (72H)	YJR114W	B2		04_16_36	-0.4084675489422278	0.9997284343565356
S288C	39ºC (72H)	YJR114W	B2		05_16_36	0.22739847467200824	0.9997284343565356
S288C	39ºC (72H)	YJR115W	B2		03_23_31	-0.8833776030859373	0.94143067996245
S288C	39ºC (72H)	YJR116W	B2	TDA4	03_01_28	0.7219552562527493	0.9766624249941398
S288C	39ºC (72H)	YJR117W	B2	STE24	03_01_32	-0.7007862173246385	0.9781056081417184
S288C	39ºC (72H)	YJR118C	B2	ILM1	03_01_36	-1.2131652766927972	0.8137535413625657
S288C	39ºC (72H)	YJR119C	B2	JHD2	03_01_40	0.7053066690042552	0.9779090730203521
S288C	39ºC (72H)	YJR120W	B2		03_01_44	2.31248876881582	0.12736911121420422
S288C	39ºC (72H)	YJR121W	B2	ATP2	03_01_48	1.4958984183173851	0.6417577346244994
S288C	39ºC (72H)	YJR122W	B2	IBA57	03_05_04	0.7192910174650541	0.9766624249941398
S288C	39ºC (72H)	YJR124C	B2		03_05_08	-0.1810915409538029	0.9997284343565356
S288C	39ºC (72H)	YJR125C	B2	ENT3	03_05_12	0.8560519181427598	0.948806532497244
S288C	39ºC (72H)	YJR126C	B2	VPS70	03_05_16	0.1760365371475477	0.9997284343565356
S288C	39ºC (72H)	YJR127C	B2	RSF2	03_23_35	0.12992405644932245	0.9997284343565356
S288C	39ºC (72H)	YJR128W	B2		03_23_39	-1.4593830850753875	0.6686054862435745
S288C	39ºC (72H)	YJR129C	B2	EFM3	03_23_43	-1.9042296177316589	0.3392938451341566
S288C	39ºC (72H)	YJR130C	B2	STR2	03_23_47	0.11344280725786307	0.9997284343565356
S288C	39ºC (72H)	YJR131W	B2	MNS1	03_05_20	0.13005033470532545	0.9997284343565356
S288C	39ºC (72H)	YJR133W	B2	XPT1	03_05_24	-0.025675545769641185	0.9997284343565356
S288C	39ºC (72H)	YJR134C	B2	SGM1	03_05_28	0.3116578346683185	0.9997284343565356
S288C	39ºC (72H)	YJR135C	B2	MCM22	03_27_03	0.3953803183983092	0.9997284343565356
S288C	39ºC (72H)	YJR135W-A	B2	TIM8	04_30_20	-0.03619537667924101	0.9997284343565356
S288C	39ºC (72H)	YJR135W-A	B2	TIM8	05_30_20	0.08471799022670153	0.9997284343565356
S288C	39ºC (72H)	YJR137C	B2	MET5	03_27_07	-2.2175530858380537	0.16150113329882487
S288C	39ºC (72H)	YJR139C	B2	HOM6	03_05_32	0.41871080722978415	0.9997284343565356
S288C	39ºC (72H)	YJR140C	B2	HIR3	03_05_36	-2.4010880723098533	0.10020041930213022
S288C	39ºC (72H)	YJR142W	B2		03_05_40	-0.5540865206575921	0.9961197070081376
S288C	39ºC (72H)	YJR143C	B2	PMT4	04_16_40	0.4913781332103096	0.9997284343565356
S288C	39ºC (72H)	YJR143C	B2	PMT4	05_16_40	-0.038394787530728884	0.9997284343565356
S288C	39ºC (72H)	YJR144W	B2	MGM101	03_05_44	-1.3233163274490851	0.7530015179961487
S288C	39ºC (72H)	YJR145C	B2	RPS4A	03_05_48	0.6273821390652244	0.9850935068715568
S288C	39ºC (72H)	YJR146W	B2		03_27_11	-0.1508575825564214	0.9997284343565356
S288C	39ºC (72H)	YJR147W	B2	HMS2	03_27_15	0.2345971099774065	0.9997284343565356
S288C	39ºC (72H)	YJR148W	B2	BAT2	03_09_04	-0.1622125543247405	0.9997284343565356
S288C	39ºC (72H)	YJR149W	B2		03_27_19	0.18584208246184225	0.9997284343565356
S288C	39ºC (72H)	YJR150C	B2	DAN1	03_09_08	-0.061880219007606325	0.9997284343565356
S288C	39ºC (72H)	YJR151C	B2	DAN4	04_16_44	-0.15582969204738625	0.9997284343565356
S288C	39ºC (72H)	YJR151C	B2	DAN4	05_16_44	-0.2899178320918997	0.9997284343565356
S288C	39ºC (72H)	YJR151W-A	B2		04_30_24	0.1920746503731561	0.9997284343565356
S288C	39ºC (72H)	YJR151W-A	B2		05_30_24	0.3973171014658398	0.9997284343565356
S288C	39ºC (72H)	YJR152W	B2	DAL5	03_27_23	-0.07622171026605776	0.9997284343565356
S288C	39ºC (72H)	YJR153W	B2	PGU1	03_09_12	0.05163463658036886	0.9997284343565356
S288C	39ºC (72H)	YJR154W	B2		03_27_27	-0.9294164860275964	0.9274778447695772
S288C	39ºC (72H)	YKL001C	B2	MET14	02_17_29	0.11037804173180243	0.9997284343565356
S288C	39ºC (72H)	YKL002W	B2	DID4	04_16_48	-1.316945085870136	0.7569465709243991
S288C	39ºC (72H)	YKL002W	B2	DID4	05_16_48	0.1369383100066917	0.9997284343565356
S288C	39ºC (72H)	YKL003C	B2	MRP17	02_17_37	0.8527446673766446	0.948806532497244
S288C	39ºC (72H)	YKL005C	B2	BYE1	03_09_16	0.12898665344463753	0.9997284343565356
S288C	39ºC (72H)	YKL006W	B2	RPL14A	02_17_41	-0.4511116385231189	0.9997284343565356
S288C	39ºC (72H)	YKL007W	B2	CAP1	02_17_45	-3.1433508863822754	0.006356662497238778
S288C	39ºC (72H)	YKL008C	B2	LAC1	02_21_01	0.6050463820172333	0.9893015902915708
S288C	39ºC (72H)	YKL009W	B2	MRT4	02_21_05	-2.9259810744339414	0.015360026915434038
S288C	39ºC (72H)	YKL010C	B2	UFD4	02_21_09	-0.016444062956562776	0.9997284343565356
S288C	39ºC (72H)	YKL011C	B2	CCE1	02_21_13	0.4775409802626432	0.9997284343565356
S288C	39ºC (72H)	YKL015W	B2	PUT3	02_21_17	0.8352229783213075	0.9537397636272332
S288C	39ºC (72H)	YKL016C	B2	ATP7	02_21_21	-0.3675301526004446	0.9997284343565356
S288C	39ºC (72H)	YKL017C	B2	HCS1	02_21_25	0.2084094787647101	0.9997284343565356
S288C	39ºC (72H)	YKL018C-A	B2		04_30_28	-0.07711882818293797	0.9997284343565356
S288C	39ºC (72H)	YKL018C-A	B2		05_30_28	0.06601021522080884	0.9997284343565356
S288C	39ºC (72H)	YKL020C	B2	SPT23	02_21_29	0.3825828306012933	0.9997284343565356
S288C	39ºC (72H)	YKL023W	B2		02_21_33	0.1836147819341819	0.9997284343565356
S288C	39ºC (72H)	YKL025C	B2	PAN3	02_21_37	1.1652012313820126	0.8383699932356448
S288C	39ºC (72H)	YKL026C	B2	GPX1	02_21_41	-0.3284272771802265	0.9997284343565356
S288C	39ºC (72H)	YKL027W	B2	TCD2	02_21_45	0.2763526034869146	0.9997284343565356
S288C	39ºC (72H)	YKL029C	B2	MAE1	02_25_01	0.7437905485560905	0.9731668714129448
S288C	39ºC (72H)	YKL030W	B2		03_09_20	0.3711372173854138	0.9997284343565356
S288C	39ºC (72H)	YKL031W	B2		02_25_05	-0.3794080557969969	0.9997284343565356
S288C	39ºC (72H)	YKL032C	B2	IXR1	02_25_09	-0.5874828584476377	0.9917202120547682
S288C	39ºC (72H)	YKL033W-A	B2		04_20_04	-0.3002587042460597	0.9997284343565356
S288C	39ºC (72H)	YKL033W-A	B2		05_20_04	-0.4360798777793997	0.9997284343565356
S288C	39ºC (72H)	YKL034W	B2	TUL1	02_25_13	-0.26399360337638755	0.9997284343565356
S288C	39ºC (72H)	YKL037W	B2	AIM26	02_25_17	-0.7216817824836139	0.9766624249941398
S288C	39ºC (72H)	YKL038W	B2	RGT1	02_25_21	1.1593327786873944	0.8398511215086574
S288C	39ºC (72H)	YKL039W	B2	PTM1	02_25_25	1.3553336756950491	0.7393151805548399
S288C	39ºC (72H)	YKL040C	B2	NFU1	02_25_29	0.8200091599692404	0.9538698919493092
S288C	39ºC (72H)	YKL041W	B2	VPS24	02_25_33	0.03834985416356218	0.9997284343565356
S288C	39ºC (72H)	YKL043W	B2	PHD1	02_25_37	0.3085001035550164	0.9997284343565356
S288C	39ºC (72H)	YKL044W	B2	MMO1	02_25_41	-1.2574207697858741	0.7877497668457848
S288C	39ºC (72H)	YKL046C	B2	DCW1	02_25_45	0.5324154675583773	0.9997284343565356
S288C	39ºC (72H)	YKL047W	B2	ANR2	02_29_01	1.1918591135235053	0.8235084055816365
S288C	39ºC (72H)	YKL048C	B2	ELM1	02_29_09	-1.258309365857257	0.7877497668457848
S288C	39ºC (72H)	YKL050C	B2		02_29_13	-0.4659365508352262	0.9997284343565356
S288C	39ºC (72H)	YKL051W	B2	SFK1	02_29_17	0.3696613886879554	0.9997284343565356
S288C	39ºC (72H)	YKL053C-A	B2	MDM35	03_26_18	0.13835138693276208	0.9997284343565356
S288C	39ºC (72H)	YKL053W	B2		02_29_21	0.6281405833144694	0.9850935068715568
S288C	39ºC (72H)	YKL054C	B2	DEF1	02_29_25	-1.9627181422314053	0.2985474229888038
S288C	39ºC (72H)	YKL055C	B2	OAR1	02_29_29	-0.3657173236492358	0.9997284343565356
S288C	39ºC (72H)	YKL056C	B2	TMA19	02_29_33	-0.26203745247818155	0.9997284343565356
S288C	39ºC (72H)	YKL057C	B2	NUP120	02_29_37	-1.4019202808882056	0.7052152164227583
S288C	39ºC (72H)	YKL061W	B2	BLI1	02_29_41	0.14618761122399135	0.9997284343565356
S288C	39ºC (72H)	YKL062W	B2	MSN4	02_29_45	0.3830174447216471	0.9997284343565356
S288C	39ºC (72H)	YKL063C	B2		02_01_03	0.9208566795823376	0.9287823218264736
S288C	39ºC (72H)	YKL064W	B2	MNR2	02_01_07	1.1842948135749576	0.8263503357351111
S288C	39ºC (72H)	YKL065C	B2	YET1	04_25_29	-0.35265565864180864	0.9997284343565356
S288C	39ºC (72H)	YKL065C	B2	YET1	05_25_29	-0.5312975563717988	0.9997284343565356
S288C	39ºC (72H)	YKL066W	B2		02_01_15	0.9287448096597768	0.9274778447695772
S288C	39ºC (72H)	YKL067W	B2	YNK1	02_01_19	0.8990965344620166	0.9376136559254944
S288C	39ºC (72H)	YKL068W	B2	NUP100	02_01_23	1.0795667554077557	0.8831859677954476
S288C	39ºC (72H)	YKL068W-A	B2		04_30_32	-0.13085061346882912	0.9997284343565356
S288C	39ºC (72H)	YKL068W-A	B2		05_30_32	0.3896451163787373	0.9997284343565356
S288C	39ºC (72H)	YKL069W	B2		02_01_27	1.130215956763365	0.8551358205307464
S288C	39ºC (72H)	YKL070W	B2		02_01_31	0.8068165684264481	0.9546442592898016
S288C	39ºC (72H)	YKL071W	B2		02_01_35	-0.3317996038574109	0.9997284343565356
S288C	39ºC (72H)	YKL072W	B2	STB6	02_01_39	-0.68700406901609	0.9793203744094248
S288C	39ºC (72H)	YKL073W	B2	LHS1	02_01_43	-4.019859107284294	7.014337872558474e-05
S288C	39ºC (72H)	YKL074C	B2	MUD2	02_01_47	0.10624804551859997	0.9997284343565356
S288C	39ºC (72H)	YKL075C	B2		02_05_03	-0.7613060399056113	0.9701104028758372
S288C	39ºC (72H)	YKL076C	B2	PSY1	02_05_07	-0.5517949189320899	0.9973413116670856
S288C	39ºC (72H)	YKL077W	B2		02_05_11	-0.5093336616727734	0.9997284343565356
S288C	39ºC (72H)	YKL079W	B2	SMY1	02_05_15	0.20862872260795454	0.9997284343565356
S288C	39ºC (72H)	YKL080W	B2	VMA5	02_05_19	-0.3748054845153169	0.9997284343565356
S288C	39ºC (72H)	YKL081W	B2	TEF4	02_05_27	0.8194327733283432	0.9538698919493092
S288C	39ºC (72H)	YKL084W	B2	HOT13	02_05_31	0.3059350280603788	0.9997284343565356
S288C	39ºC (72H)	YKL085W	B2	MDH1	02_05_35	0.7657939536296935	0.9695477740133904
S288C	39ºC (72H)	YKL086W	B2	SRX1	02_05_39	-0.07001625731768937	0.9997284343565356
S288C	39ºC (72H)	YKL087C	B2	CYT2	02_05_43	1.2838702540693008	0.7786983639507558
S288C	39ºC (72H)	YKL090W	B2	CUE2	02_05_47	0.2626239103910299	0.9997284343565356
S288C	39ºC (72H)	YKL091C	B2		02_09_03	0.2454128813397249	0.9997284343565356
S288C	39ºC (72H)	YKL092C	B2	BUD2	02_09_07	-0.6344761880849761	0.9850935068715568
S288C	39ºC (72H)	YKL093W	B2	MBR1	02_09_11	-0.08740547041120716	0.9997284343565356
S288C	39ºC (72H)	YKL094W	B2	YJU3	02_09_15	0.5395676200701548	0.9997284343565356
S288C	39ºC (72H)	YKL096C-B	B2		04_30_36	-3.6503774520650083	0.0005570922299837508
S288C	39ºC (72H)	YKL096C-B	B2		05_30_36	-1.3637253693700455	0.7318593384209257
S288C	39ºC (72H)	YKL096W	B2	CWP1	02_09_19	-0.7949402146563497	0.9590242465316994
S288C	39ºC (72H)	YKL096W-A	B2	CWP2	03_20_23	-0.2816617132316297	0.9997284343565356
S288C	39ºC (72H)	YKL097C	B2		02_09_23	0.04405019408791858	0.9997284343565356
S288C	39ºC (72H)	YKL098W	B2	MTC2	02_09_27	1.1908651564532486	0.823611907925493
S288C	39ºC (72H)	YKL100C	B2	YPF1	02_09_31	-0.2591779859572792	0.9997284343565356
S288C	39ºC (72H)	YKL101W	B2	HSL1	02_09_35	0.9240593440628064	0.9285848725854507
S288C	39ºC (72H)	YKL102C	B2		02_09_39	0.3701812212632806	0.9997284343565356
S288C	39ºC (72H)	YKL103C	B2	APE1	02_09_43	0.047816075084425314	0.9997284343565356
S288C	39ºC (72H)	YKL105C	B2	SEG2	02_09_47	1.3745922718053474	0.723243337081787
S288C	39ºC (72H)	YKL106C-A	B2		04_30_40	0.3222264725112201	0.9997284343565356
S288C	39ºC (72H)	YKL106C-A	B2		05_30_40	0.3598845077630603	0.9997284343565356
S288C	39ºC (72H)	YKL106W	B2	AAT1	02_13_03	1.0224053146658811	0.9011621792038672
S288C	39ºC (72H)	YKL107W	B2		02_13_07	-0.7233846021565871	0.9766624249941398
S288C	39ºC (72H)	YKL109W	B2	HAP4	02_13_11	1.562229364814177	0.5922097773217169
S288C	39ºC (72H)	YKL110C	B2	KTI12	02_13_15	-0.2384675772595597	0.9997284343565356
S288C	39ºC (72H)	YKL113C	B2	RAD27	02_13_19	-1.432470322282208	0.6853993414877345
S288C	39ºC (72H)	YKL114C	B2	APN1	02_13_23	0.4139401231778426	0.9997284343565356
S288C	39ºC (72H)	YKL115C	B2		03_20_27	0.21730086247113006	0.9997284343565356
S288C	39ºC (72H)	YKL116C	B2	PRR1	02_13_27	0.8338920209973004	0.9538698919493092
S288C	39ºC (72H)	YKL117W	B2	SBA1	02_13_31	-0.2569847728116074	0.9997284343565356
S288C	39ºC (72H)	YKL118W	B2		02_13_35	-1.5633643196917502	0.5921284175135502
S288C	39ºC (72H)	YKL119C	B2	VPH2	02_13_39	-0.7427663776699802	0.9735021593753036
S288C	39ºC (72H)	YKL120W	B2	OAC1	02_13_43	0.07886270765694266	0.9997284343565356
S288C	39ºC (72H)	YKL121W	B2	DGR2	02_13_47	-0.07774944474972599	0.9997284343565356
S288C	39ºC (72H)	YKL123W	B2		02_17_03	0.2271637365642236	0.9997284343565356
S288C	39ºC (72H)	YKL124W	B2	SSH4	02_17_07	0.1869886580378204	0.9997284343565356
S288C	39ºC (72H)	YKL126W	B2	YPK1	02_17_11	0.7757180300677209	0.9660945958011228
S288C	39ºC (72H)	YKL127W	B2	PGM1	02_17_15	1.4145078214007012	0.6948863005235388
S288C	39ºC (72H)	YKL128C	B2	PMU1	02_17_19	0.8537192566162259	0.948806532497244
S288C	39ºC (72H)	YKL129C	B2	MYO3	02_17_23	-0.4843050014476875	0.9997284343565356
S288C	39ºC (72H)	YKL130C	B2	SHE2	02_17_27	0.3060589821767007	0.9997284343565356
S288C	39ºC (72H)	YKL131W	B2		02_17_31	0.17262160124287754	0.9997284343565356
S288C	39ºC (72H)	YKL132C	B2	RMA1	02_17_35	0.7224812865338907	0.9766624249941398
S288C	39ºC (72H)	YKL133C	B2		02_17_39	-0.9845628976660116	0.9147042295398063
S288C	39ºC (72H)	YKL134C	B2	Oct1	02_17_43	0.6865144502566182	0.9793203744094248
S288C	39ºC (72H)	YKL135C	B2	APL2	02_17_47	0.3455321705194307	0.9997284343565356
S288C	39ºC (72H)	YKL136W	B2		02_21_03	0.344856620585476	0.9997284343565356
S288C	39ºC (72H)	YKL137W	B2	CMC1	04_25_33	0.14754026051835478	0.9997284343565356
S288C	39ºC (72H)	YKL137W	B2	CMC1	05_25_33	0.05702896478005541	0.9997284343565356
S288C	39ºC (72H)	YKL138C	B2	MRPL31	02_21_11	0.5266601229949032	0.9997284343565356
S288C	39ºC (72H)	YKL139W	B2	CTK1	03_20_31	0.0011062904881735491	0.9998325928703032
S288C	39ºC (72H)	YKL140W	B2	TGL1	02_21_15	-0.2359389132865917	0.9997284343565356
S288C	39ºC (72H)	YKL142W	B2	MRP8	02_21_19	-0.9308210411081695	0.9267454955402809
S288C	39ºC (72H)	YKL143W	B2	LTV1	02_21_23	-0.5769467585602706	0.9917202120547682
S288C	39ºC (72H)	YKL146W	B2	AVT3	02_21_27	0.16239306250663435	0.9997284343565356
S288C	39ºC (72H)	YKL147C	B2		02_21_31	-0.2199875679424088	0.9997284343565356
S288C	39ºC (72H)	YKL148C	B2	SDH1	02_21_35	0.5807854626001164	0.9917202120547682
S288C	39ºC (72H)	YKL149C	B2	DBR1	02_21_39	-1.3023347691219112	0.7680563329822493
S288C	39ºC (72H)	YKL150W	B2	MCR1	02_21_43	-0.7242437591253436	0.9766624249941398
S288C	39ºC (72H)	YKL151C	B2	NNR2	02_21_47	0.26079016418269185	0.9997284343565356
S288C	39ºC (72H)	YKL155C	B2	RSM22	04_06_18	-0.08268514271902129	0.9997284343565356
S288C	39ºC (72H)	YKL155C	B2	RSM22	05_06_18	0.1468530898859949	0.9997284343565356
S288C	39ºC (72H)	YKL156W	B2	RPS27A	02_25_07	-0.44163147276416975	0.9997284343565356
S288C	39ºC (72H)	YKL157W	B2	APE2	04_20_12	-0.41025403764371815	0.9997284343565356
S288C	39ºC (72H)	YKL157W	B2	APE2	05_20_12	-0.7031490926670261	0.9779090730203521
S288C	39ºC (72H)	YKL158W	B2		02_25_15	-0.15007977047650112	0.9997284343565356
S288C	39ºC (72H)	YKL159C	B2	RCN1	02_25_19	0.16573052708860325	0.9997284343565356
S288C	39ºC (72H)	YKL160W	B2	ELF1	02_25_23	-2.1071471544300784	0.21425981911572267
S288C	39ºC (72H)	YKL161C	B2	KDX1	02_25_27	0.0008862719317020547	0.9998595860421404
S288C	39ºC (72H)	YKL162C	B2		02_25_31	0.4037634902278091	0.9997284343565356
S288C	39ºC (72H)	YKL162C-A	B2		02_16_04	-0.5753547228787604	0.9917202120547682
S288C	39ºC (72H)	YKL163W	B2	PIR3	02_25_35	0.147175370588432	0.9997284343565356
S288C	39ºC (72H)	YKL164C	B2	PIR1	02_25_39	-0.15914468994577186	0.9997284343565356
S288C	39ºC (72H)	YKL166C	B2	TPK3	02_25_43	-0.7866848705093067	0.9624968464508752
S288C	39ºC (72H)	YKL167C	B2	MRP49	02_25_47	2.058048154241721	0.2405608662877124
S288C	39ºC (72H)	YKL168C	B2	KKQ8	02_29_03	0.3573697886281785	0.9997284343565356
S288C	39ºC (72H)	YKL169C	B2		02_29_11	0.6421636674366189	0.9838614692114748
S288C	39ºC (72H)	YKL170W	B2	MRPL38	02_29_15	0.6706855096023032	0.9805180318236836
S288C	39ºC (72H)	YKL171W	B2	NNK1	02_29_19	0.28650212147400256	0.9997284343565356
S288C	39ºC (72H)	YKL174C	B2	TPO5	02_29_23	-0.4651641617478949	0.9997284343565356
S288C	39ºC (72H)	YKL175W	B2	ZRT3	02_29_27	0.9111107871865232	0.9336976968132576
S288C	39ºC (72H)	YKL176C	B2	LST4	02_29_31	0.11446852757042733	0.9997284343565356
S288C	39ºC (72H)	YKL177W	B2		02_29_35	0.4291531668166828	0.9997284343565356
S288C	39ºC (72H)	YKL178C	B2	STE3	02_29_39	-0.12720791187541738	0.9997284343565356
S288C	39ºC (72H)	YKL179C	B2	COY1	02_29_43	-0.08780522243634546	0.9997284343565356
S288C	39ºC (72H)	YKL183W	B2	LOT5	02_29_47	0.14075299793650015	0.9997284343565356
S288C	39ºC (72H)	YKL184W	B2	SPE1	02_03_01	0.6682691790472518	0.9805180318236836
S288C	39ºC (72H)	YKL185W	B2	ASH1	02_03_05	0.6916887598998332	0.9789224030386808
S288C	39ºC (72H)	YKL187C	B2	FAT3	02_03_09	0.3991709902180803	0.9997284343565356
S288C	39ºC (72H)	YKL188C	B2	PXA2	02_03_13	0.04559807111548912	0.9997284343565356
S288C	39ºC (72H)	YKL190W	B2	CNB1	02_03_17	0.5699789877965221	0.9921166137638308
S288C	39ºC (72H)	YKL191W	B2	DPH2	02_06_34	-0.3838045533602916	0.9997284343565356
S288C	39ºC (72H)	YKL194C	B2	MST1	03_20_35	-1.5550950307066207	0.5965054065143806
S288C	39ºC (72H)	YKL197C	B2	PEX1	02_06_38	-0.32382393118531944	0.9997284343565356
S288C	39ºC (72H)	YKL198C	B2	PTK1	04_20_16	-0.6179321871221287	0.9856049930349472
S288C	39ºC (72H)	YKL198C	B2	PTK1	05_20_16	0.07208551634703918	0.9997284343565356
S288C	39ºC (72H)	YKL199C	B2		02_06_46	-0.25678334737258424	0.9997284343565356
S288C	39ºC (72H)	YKL200C	B2		02_10_02	0.4790191330997826	0.9997284343565356
S288C	39ºC (72H)	YKL201C	B2	MNN4	04_20_20	-0.2933451634082021	0.9997284343565356
S288C	39ºC (72H)	YKL201C	B2	MNN4	05_20_20	0.33294153115402697	0.9997284343565356
S288C	39ºC (72H)	YKL202W	B2		03_20_43	-0.9049673112963156	0.9344067452551841
S288C	39ºC (72H)	YKL204W	B2	EAP1	03_20_47	-4.2166641566215874	2.2205566197777135e-05
S288C	39ºC (72H)	YKL205W	B2	LOS1	02_10_06	-0.07519211638735844	0.9997284343565356
S288C	39ºC (72H)	YKL206C	B2	ADD66	02_10_10	-0.2491632680716913	0.9997284343565356
S288C	39ºC (72H)	YKL207W	B2	EMC3	02_10_14	0.27012468385496285	0.9997284343565356
S288C	39ºC (72H)	YKL208W	B2	CBT1	02_10_22	1.6064174578565038	0.5596937240018434
S288C	39ºC (72H)	YKL211C	B2	TRP3	02_10_26	-0.9583233606671056	0.9217068578277566
S288C	39ºC (72H)	YKL212W	B2	SAC1	02_10_30	1.4224710986611606	0.6907012908701425
S288C	39ºC (72H)	YKL213C	B2	DOA1	02_10_34	-0.9484194267729807	0.9242667878322528
S288C	39ºC (72H)	YKL214C	B2	YRA2	02_10_38	-0.5743026623164779	0.9917202120547682
S288C	39ºC (72H)	YKL215C	B2	OXP1	03_24_03	-0.11163772543892443	0.9997284343565356
S288C	39ºC (72H)	YKL216W	B2	URA1	02_10_42	-1.0458450380623647	0.8941544092161791
S288C	39ºC (72H)	YKL217W	B2	JEN1	02_10_46	-0.32220865410699884	0.9997284343565356
S288C	39ºC (72H)	YKL218C	B2	SRY1	02_14_02	-0.19869225075829505	0.9997284343565356
S288C	39ºC (72H)	YKL220C	B2	FRE2	03_24_07	-0.695583243292024	0.9789224030386808
S288C	39ºC (72H)	YKL221W	B2	MCH2	02_14_06	-0.8802221961123162	0.94143067996245
S288C	39ºC (72H)	YKL222C	B2		02_14_10	-0.9012440395272944	0.9368018395577022
S288C	39ºC (72H)	YKR001C	B2	VPS1	02_14_14	0.1861186550838856	0.9997284343565356
S288C	39ºC (72H)	YKR003W	B2	OSH6	02_14_18	0.3783203584262717	0.9997284343565356
S288C	39ºC (72H)	YKR005C	B2		02_14_22	0.8743351503002498	0.9429829466933182
S288C	39ºC (72H)	YKR006C	B2	MRPL13	04_12_35	1.4412749381072032	0.6816061896787378
S288C	39ºC (72H)	YKR006C	B2	MRPL13	05_12_35	0.7232900871428914	0.9766624249941398
S288C	39ºC (72H)	YKR007W	B2	MEH1	02_14_26	-0.9869490144052095	0.9147042295398063
S288C	39ºC (72H)	YKR009C	B2	FOX2	02_14_30	0.5272132682389901	0.9997284343565356
S288C	39ºC (72H)	YKR010C	B2	TOF2	03_24_11	-0.9950083561058186	0.9127636135404152
S288C	39ºC (72H)	YKR011C	B2		02_14_34	-0.3035752515708993	0.9997284343565356
S288C	39ºC (72H)	YKR012C	B2		02_14_38	-0.7321551305995931	0.976160369115749
S288C	39ºC (72H)	YKR013W	B2	PRY2	02_14_42	0.5029446016896031	0.9997284343565356
S288C	39ºC (72H)	YKR014C	B2	YPT52	02_14_46	0.1312759310304589	0.9997284343565356
S288C	39ºC (72H)	YKR015C	B2		02_18_02	0.482132705559145	0.9997284343565356
S288C	39ºC (72H)	YKR016W	B2	MIC60	02_18_06	0.39888744517699387	0.9997284343565356
S288C	39ºC (72H)	YKR017C	B2	HEL1	02_18_10	0.2382940414967091	0.9997284343565356
S288C	39ºC (72H)	YKR018C	B2		02_18_14	1.0414934738662367	0.8946916715554789
S288C	39ºC (72H)	YKR019C	B2	IRS4	03_24_15	-0.3663022321356301	0.9997284343565356
S288C	39ºC (72H)	YKR020W	B2	VPS51	02_18_18	-0.2069708363021483	0.9997284343565356
S288C	39ºC (72H)	YKR021W	B2	ALY1	02_18_22	-0.791110032462001	0.9604786265110766
S288C	39ºC (72H)	YKR023W	B2		03_24_19	-0.3568793951554797	0.9997284343565356
S288C	39ºC (72H)	YKR024C	B2	DBP7	02_18_26	-0.4967368246015537	0.9997284343565356
S288C	39ºC (72H)	YKR026C	B2	GCN3	02_18_30	-0.4366802805303342	0.9997284343565356
S288C	39ºC (72H)	YKR027W	B2	BCH2	03_24_23	-0.2642965162481494	0.9997284343565356
S288C	39ºC (72H)	YKR028W	B2	SAP190	03_24_27	0.6651579307275706	0.9805180318236836
S288C	39ºC (72H)	YKR029C	B2	SET3	03_24_31	-1.171722767327002	0.8334161855364298
S288C	39ºC (72H)	YKR030W	B2	GMH1	02_18_34	-1.645469202203739	0.5311777470138381
S288C	39ºC (72H)	YKR031C	B2	SPO14	02_18_38	0.1571621987978474	0.9997284343565356
S288C	39ºC (72H)	YKR032W	B2		02_18_42	0.12858070371368313	0.9997284343565356
S288C	39ºC (72H)	YKR033C	B2		02_18_46	-0.8751052152479001	0.9429829466933182
S288C	39ºC (72H)	YKR034W	B2	DAL80	03_24_35	-0.6773736088911002	0.9796176956772756
S288C	39ºC (72H)	YKR035C	B2	OPI8	02_22_02	-3.750437088326232	0.0003260433769896467
S288C	39ºC (72H)	YKR035W-A	B2	DID2	02_16_08	-1.4029568471859482	0.7049012414911889
S288C	39ºC (72H)	YKR036C	B2	CAF4	03_24_39	-1.707199126845305	0.4809571043776055
S288C	39ºC (72H)	YKR039W	B2	GAP1	03_24_43	-1.131752987805757	0.8551358205307464
S288C	39ºC (72H)	YKR040C	B2		03_24_47	-0.13251004920108947	0.9997284343565356
S288C	39ºC (72H)	YKR041W	B2		03_28_03	0.4773713180659274	0.9997284343565356
S288C	39ºC (72H)	YKR042W	B2	UTH1	02_22_06	-1.5259611650915963	0.6145376683364834
S288C	39ºC (72H)	YKR043C	B2	SHB17	02_22_10	0.4929182631056101	0.9997284343565356
S288C	39ºC (72H)	YKR044W	B2	UIP5	02_22_14	0.4766283680812226	0.9997284343565356
S288C	39ºC (72H)	YKR045C	B2		02_22_18	-0.33722337115972395	0.9997284343565356
S288C	39ºC (72H)	YKR046C	B2	PET10	03_28_07	0.04942205560402177	0.9997284343565356
S288C	39ºC (72H)	YKR047W	B2		02_22_22	-0.5879166978547646	0.9917202120547682
S288C	39ºC (72H)	YKR048C	B2	NAP1	02_22_26	0.6357304487995089	0.9850935068715568
S288C	39ºC (72H)	YKR049C	B2	FMP46	02_22_30	0.3099937506566961	0.9997284343565356
S288C	39ºC (72H)	YKR050W	B2	TRK2	02_22_34	-0.8448728062769727	0.9503014289520472
S288C	39ºC (72H)	YKR051W	B2		02_22_38	-0.2414812117126376	0.9997284343565356
S288C	39ºC (72H)	YKR052C	B2	MRS4	02_22_42	-0.7803825784075619	0.964738517750912
S288C	39ºC (72H)	YKR053C	B2	YSR3	03_28_11	0.045381926125152704	0.9997284343565356
S288C	39ºC (72H)	YKR054C	B2	DYN1	04_20_28	0.1327409137427391	0.9997284343565356
S288C	39ºC (72H)	YKR054C	B2	DYN1	05_20_28	-0.2749201587301689	0.9997284343565356
S288C	39ºC (72H)	YKR055W	B2	RHO4	02_26_02	1.4444574600437692	0.6793037284705357
S288C	39ºC (72H)	YKR056W	B2	TRM2	02_26_06	-1.1584372101969682	0.8399131673710363
S288C	39ºC (72H)	YKR057W	B2	RPS21A	02_26_10	-1.144113537342738	0.8473819273759277
S288C	39ºC (72H)	YKR058W	B2	GLG1	02_26_14	-0.6417964533670151	0.9838614692114748
S288C	39ºC (72H)	YKR059W	B2	TIF1	02_26_18	-0.0856685633562456	0.9997284343565356
S288C	39ºC (72H)	YKR060W	B2	UTP30	02_26_22	-0.08881234963146145	0.9997284343565356
S288C	39ºC (72H)	YKR061W	B2	KTR2	02_26_26	-0.2051549084980315	0.9997284343565356
S288C	39ºC (72H)	YKR064W	B2	OAF3	02_26_30	-1.2373541477798018	0.8003657131224607
S288C	39ºC (72H)	YKR065C	B2	PAM17	02_26_34	-0.6837890091239891	0.9793821813720772
S288C	39ºC (72H)	YKR066C	B2	CCP1	02_16_12	0.6208319387308355	0.9855088156541982
S288C	39ºC (72H)	YKR067W	B2	GPT2	02_16_16	1.469465977724953	0.6622196983186679
S288C	39ºC (72H)	YKR069W	B2	MET1	02_16_20	0.8193862905347223	0.9538698919493092
S288C	39ºC (72H)	YKR070W	B2		02_16_24	-0.8535666381105044	0.948806532497244
S288C	39ºC (72H)	YKR072C	B2	SIS2	02_16_28	0.74494719540402	0.9731668714129448
S288C	39ºC (72H)	YKR073C	B2		02_16_32	0.3564192154986344	0.9997284343565356
S288C	39ºC (72H)	YKR074W	B2	AIM29	02_16_36	-0.2107475632838332	0.9997284343565356
S288C	39ºC (72H)	YKR075C	B2		02_16_40	0.2352130069928812	0.9997284343565356
S288C	39ºC (72H)	YKR076W	B2	ECM4	02_16_44	-0.7508807240097072	0.9715592785863176
S288C	39ºC (72H)	YKR077W	B2	MSA2	02_16_48	0.5813494538293815	0.9917202120547682
S288C	39ºC (72H)	YKR078W	B2		02_20_04	-0.5799634918662566	0.9917202120547682
S288C	39ºC (72H)	YKR080W	B2	MTD1	02_20_08	0.17643086618009698	0.9997284343565356
S288C	39ºC (72H)	YKR082W	B2	NUP133	02_20_12	-0.3502091142709039	0.9997284343565356
S288C	39ºC (72H)	YKR084C	B2	HBS1	02_20_16	0.5718902053275614	0.9917202120547682
S288C	39ºC (72H)	YKR085C	B2	MRPL20	04_10_22	-1.1864446427799165	0.8260462828932073
S288C	39ºC (72H)	YKR085C	B2	MRPL20	05_10_22	-0.3883854326716153	0.9997284343565356
S288C	39ºC (72H)	YKR087C	B2	OMA1	03_27_31	-0.6170668324475559	0.9859048892746884
S288C	39ºC (72H)	YKR088C	B2	TVP38	03_27_35	-0.038257663289547716	0.9997284343565356
S288C	39ºC (72H)	YKR089C	B2	TGL4	03_27_39	-1.035011448295825	0.8956423606724428
S288C	39ºC (72H)	YKR090W	B2	PXL1	03_27_43	0.10476756854177947	0.9997284343565356
S288C	39ºC (72H)	YKR091W	B2	SRL3	04_25_37	0.1507320790136454	0.9997284343565356
S288C	39ºC (72H)	YKR091W	B2	SRL3	05_25_37	-0.28435461640872445	0.9997284343565356
S288C	39ºC (72H)	YKR092C	B2	SRP40	03_31_03	-0.5814617872472984	0.9917202120547682
S288C	39ºC (72H)	YKR093W	B2	PTR2	03_31_11	0.4717786632801258	0.9997284343565356
S288C	39ºC (72H)	YKR094C	B2	RPL40B	03_14_04	-0.834373117911275	0.9538698919493092
S288C	39ºC (72H)	YKR095W	B2	MLP1	03_14_08	-0.5994235134155781	0.9912777438657404
S288C	39ºC (72H)	YKR096W	B2	ESL2	03_14_12	-0.23141226390115885	0.9997284343565356
S288C	39ºC (72H)	YKR097W	B2	PCK1	03_31_15	0.7048185996712375	0.9779090730203521
S288C	39ºC (72H)	YKR098C	B2	UBP11	03_31_19	0.6836239952066353	0.9793821813720772
S288C	39ºC (72H)	YKR099W	B2	BAS1	03_31_23	0.21553451631354206	0.9997284343565356
S288C	39ºC (72H)	YKR100C	B2	SKG1	04_20_32	1.223861742218156	0.8059559732384014
S288C	39ºC (72H)	YKR100C	B2	SKG1	05_20_32	0.28862173686310816	0.9997284343565356
S288C	39ºC (72H)	YKR101W	B2	SIR1	03_31_31	-0.464537418747242	0.9997284343565356
S288C	39ºC (72H)	YKR102W	B2	FLO10	03_14_16	0.5907684172433968	0.9917202120547682
S288C	39ºC (72H)	YKR103W	B2	NFT1	03_31_35	0.35912993707995033	0.9997284343565356
S288C	39ºC (72H)	YKR104W	B2		03_31_39	0.40073978450278014	0.9997284343565356
S288C	39ºC (72H)	YKR105C	B2	VBA5	03_31_43	0.02784009452591351	0.9997284343565356
S288C	39ºC (72H)	YKR106W	B2	GEX2	03_26_22	-0.6511759064064528	0.9822445337785062
S288C	39ºC (72H)	YLL001W	B2	DNM1	01_21_41	0.06653159722258811	0.9997284343565356
S288C	39ºC (72H)	YLL002W	B2	RTT109	01_21_45	-1.3256544119682079	0.7519030907188382
S288C	39ºC (72H)	YLL005C	B2	SPO75	01_25_01	0.8823146965384764	0.94143067996245
S288C	39ºC (72H)	YLL006W	B2	MMM1	01_25_05	1.3267738725812412	0.7518476783257869
S288C	39ºC (72H)	YLL007C	B2	LMO1	03_15_31	0.2546389411602143	0.9997284343565356
S288C	39ºC (72H)	YLL009C	B2	COX17	01_25_09	-0.4119568573166911	0.9997284343565356
S288C	39ºC (72H)	YLL010C	B2	PSR1	01_25_13	0.14242095551425765	0.9997284343565356
S288C	39ºC (72H)	YLL012W	B2	YEH1	01_25_17	0.3981204790822517	0.9997284343565356
S288C	39ºC (72H)	YLL013C	B2	PUF3	01_25_21	0.6753787223315437	0.9796176956772756
S288C	39ºC (72H)	YLL014W	B2	EMC6	01_25_25	1.3767049147754098	0.7229076105623143
S288C	39ºC (72H)	YLL015W	B2	BPT1	01_25_29	-0.4927633204602077	0.9997284343565356
S288C	39ºC (72H)	YLL016W	B2		01_25_33	0.20320960358500365	0.9997284343565356
S288C	39ºC (72H)	YLL017W	B2		01_25_37	-0.4205538499968465	0.9997284343565356
S288C	39ºC (72H)	YLL018C-A	B2	COX19	03_31_47	2.2493612615127243	0.1509969909962416
S288C	39ºC (72H)	YLL019C	B2	KNS1	01_25_41	-0.6315880571746741	0.9850935068715568
S288C	39ºC (72H)	YLL020C	B2		01_25_45	-0.5618925311329679	0.9933560635174612
S288C	39ºC (72H)	YLL021W	B2	SPA2	01_29_01	-0.3777509442044177	0.9997284343565356
S288C	39ºC (72H)	YLL023C	B2	POM33	01_29_09	1.8388926283051241	0.3863647831230065
S288C	39ºC (72H)	YLL024C	B2	SSA2	01_29_13	-0.18840405910357186	0.9997284343565356
S288C	39ºC (72H)	YLL025W	B2	PAU17	01_29_17	0.09249843516558592	0.9997284343565356
S288C	39ºC (72H)	YLL026W	B2	HSP104	01_29_21	0.11300586899782812	0.9997284343565356
S288C	39ºC (72H)	YLL027W	B2	ISA1	04_02_26	-0.12265337281381213	0.9997284343565356
S288C	39ºC (72H)	YLL027W	B2	ISA1	05_02_26	0.3653950429467988	0.9997284343565356
S288C	39ºC (72H)	YLL028W	B2	TPO1	01_29_25	-0.06345288685844128	0.9997284343565356
S288C	39ºC (72H)	YLL029W	B2	FRA1	01_29_29	0.7503198316333499	0.9715592785863176
S288C	39ºC (72H)	YLL030C	B2	RRT7	03_21_21	-0.0750247783303238	0.9997284343565356
S288C	39ºC (72H)	YLL032C	B2		01_29_33	0.18910594928724486	0.9997284343565356
S288C	39ºC (72H)	YLL033W	B2	IRC19	01_29_37	0.1943941417748309	0.9997284343565356
S288C	39ºC (72H)	YLL038C	B2	ENT4	01_29_41	0.27732951686617713	0.9997284343565356
S288C	39ºC (72H)	YLL039C	B2	UBI4	01_29_45	0.2453315364508887	0.9997284343565356
S288C	39ºC (72H)	YLL040C	B2	VPS13	01_01_03	0.861099949529972	0.9477332080873822
S288C	39ºC (72H)	YLL041C	B2	SDH2	01_01_11	0.8266871879860863	0.9538698919493092
S288C	39ºC (72H)	YLL042C	B2	ATG10	01_01_15	0.14239229112485816	0.9997284343565356
S288C	39ºC (72H)	YLL043W	B2	FPS1	01_01_19	-1.127900338927825	0.8551831113714161
S288C	39ºC (72H)	YLL044W	B2		03_21_25	0.2852618055975559	0.9997284343565356
S288C	39ºC (72H)	YLL045C	B2	RPL8B	01_01_23	0.27913382397188874	0.9997284343565356
S288C	39ºC (72H)	YLL046C	B2	RNP1	01_01_27	0.42860544456518507	0.9997284343565356
S288C	39ºC (72H)	YLL047W	B2		01_01_31	-0.06458939116246831	0.9997284343565356
S288C	39ºC (72H)	YLL048C	B2	YBT1	03_21_29	0.6880623272841888	0.9793203744094248
S288C	39ºC (72H)	YLL049W	B2	LDB18	03_21_33	-0.7696272346769504	0.9682149240564976
S288C	39ºC (72H)	YLL051C	B2	FRE6	01_01_35	-0.015161912565857447	0.9997284343565356
S288C	39ºC (72H)	YLL052C	B2	AQY2	01_01_39	-0.3263642158566927	0.9997284343565356
S288C	39ºC (72H)	YLL053C	B2		01_01_43	1.12922664797247	0.8551358205307464
S288C	39ºC (72H)	YLL054C	B2		01_01_47	1.3338129169618749	0.7476672459162689
S288C	39ºC (72H)	YLL055W	B2	YCT1	01_05_03	0.7238416829605242	0.9766624249941398
S288C	39ºC (72H)	YLL056C	B2		01_05_07	0.526842955316478	0.9997284343565356
S288C	39ºC (72H)	YLL057C	B2	JLP1	01_05_11	-0.11289198615345733	0.9997284343565356
S288C	39ºC (72H)	YLL058W	B2		01_05_15	-0.5268669714265155	0.9997284343565356
S288C	39ºC (72H)	YLL059C	B2		03_21_37	0.10964671244550284	0.9997284343565356
S288C	39ºC (72H)	YLL060C	B2	GTT2	01_05_19	-0.2648767764551816	0.9997284343565356
S288C	39ºC (72H)	YLL061W	B2	MMP1	01_05_23	0.2887410427000681	0.9997284343565356
S288C	39ºC (72H)	YLL062C	B2	MHT1	01_05_27	-0.1862643011705639	0.9997284343565356
S288C	39ºC (72H)	YLL063C	B2	AYT1	01_05_31	0.2913099917608408	0.9997284343565356
S288C	39ºC (72H)	YLR001C	B2		01_05_35	-0.8848046248500937	0.94143067996245
S288C	39ºC (72H)	YLR003C	B2	CMS1	01_05_39	-0.5862278230198779	0.9917202120547682
S288C	39ºC (72H)	YLR004C	B2	THI73	01_05_43	-0.53352718103914	0.9997284343565356
S288C	39ºC (72H)	YLR006C	B2	SSK1	04_14_35	-0.3974797912435125	0.9997284343565356
S288C	39ºC (72H)	YLR006C	B2	SSK1	05_14_35	-0.2897280273512817	0.9997284343565356
S288C	39ºC (72H)	YLR011W	B2	LOT6	01_05_47	1.9164267027777404	0.33149490630434697
S288C	39ºC (72H)	YLR012C	B2		01_09_03	0.37776333961604985	0.9997284343565356
S288C	39ºC (72H)	YLR013W	B2	GAT3	01_09_07	0.3105004131071621	0.9997284343565356
S288C	39ºC (72H)	YLR014C	B2	PPR1	01_09_11	0.20832271088328475	0.9997284343565356
S288C	39ºC (72H)	YLR015W	B2	BRE2	01_09_15	0.7075409419509587	0.9774159365927342
S288C	39ºC (72H)	YLR016C	B2	PML1	01_09_19	0.19485974442426526	0.9997284343565356
S288C	39ºC (72H)	YLR017W	B2	MEU1	01_09_23	0.6824007230211829	0.9793821813720772
S288C	39ºC (72H)	YLR018C	B2	POM34	01_09_27	0.7813935791688129	0.964738517750912
S288C	39ºC (72H)	YLR019W	B2	PSR2	01_09_31	0.087333422081095	0.9997284343565356
S288C	39ºC (72H)	YLR020C	B2	YEH2	01_09_35	0.28927559482670656	0.9997284343565356
S288C	39ºC (72H)	YLR021W	B2	IRC25	01_09_39	-3.173556180390257	0.005590968686909448
S288C	39ºC (72H)	YLR023C	B2	IZH3	01_09_43	-0.520978376187995	0.9997284343565356
S288C	39ºC (72H)	YLR024C	B2	UBR2	01_09_47	-0.2781553611661722	0.9997284343565356
S288C	39ºC (72H)	YLR027C	B2	AAT2	01_13_07	-0.6106723494717965	0.988788232552752
S288C	39ºC (72H)	YLR028C	B2	ADE16	01_13_11	0.15909433358601605	0.9997284343565356
S288C	39ºC (72H)	YLR030W	B2		03_21_41	-0.542599072927454	0.9996031208574372
S288C	39ºC (72H)	YLR031W	B2		03_21_45	0.09629762883085416	0.9997284343565356
S288C	39ºC (72H)	YLR032W	B2	RAD5	03_25_01	-2.2560780251909205	0.14855005134184995
S288C	39ºC (72H)	YLR034C	B2	SMF3	03_25_05	-1.379737142345936	0.7228710902917082
S288C	39ºC (72H)	YLR035C	B2	MLH2	03_25_09	-0.2586077970221982	0.9997284343565356
S288C	39ºC (72H)	YLR036C	B2		03_25_13	0.6402501257658986	0.9844259528813586
S288C	39ºC (72H)	YLR037C	B2	PAU23	03_25_17	-0.14613183187164647	0.9997284343565356
S288C	39ºC (72H)	YLR038C	B2	COX12	03_25_21	1.3082768195730958	0.7638409690739522
S288C	39ºC (72H)	YLR039C	B2	RIC1	03_25_25	-3.046770487223562	0.009441851859945508
S288C	39ºC (72H)	YLR040C	B2	AFB1	03_25_29	-0.03471180084951248	0.9997284343565356
S288C	39ºC (72H)	YLR041W	B2		03_25_33	0.01205686195199221	0.9997284343565356
S288C	39ºC (72H)	YLR042C	B2		01_13_15	0.7435441897499006	0.9731668714129448
S288C	39ºC (72H)	YLR043C	B2	TRX1	01_13_19	0.33640759813168	0.9997284343565356
S288C	39ºC (72H)	YLR044C	B2	PDC1	01_13_23	0.7044490614619526	0.9779090730203521
S288C	39ºC (72H)	YLR046C	B2		01_13_27	0.8502733321824754	0.94948407174809
S288C	39ºC (72H)	YLR047C	B2	FRE8	01_13_31	-0.03182289522598366	0.9997284343565356
S288C	39ºC (72H)	YLR048W	B2	RPS0B	01_13_35	-1.6332690183047494	0.5406660920086581
S288C	39ºC (72H)	YLR049C	B2		01_13_39	-0.4203865119398119	0.9997284343565356
S288C	39ºC (72H)	YLR050C	B2		03_25_37	0.44549419291405296	0.9997284343565356
S288C	39ºC (72H)	YLR052W	B2	IES3	03_25_41	0.2329128834218817	0.9997284343565356
S288C	39ºC (72H)	YLR053C	B2		01_13_43	-1.1648154241949604	0.8383734782021256
S288C	39ºC (72H)	YLR054C	B2	OSW2	04_20_36	0.500288110034178	0.9997284343565356
S288C	39ºC (72H)	YLR054C	B2	OSW2	05_20_36	1.0750083427800154	0.8859901771075656
S288C	39ºC (72H)	YLR055C	B2	SPT8	01_17_03	0.1915532683713768	0.9997284343565356
S288C	39ºC (72H)	YLR056W	B2	ERG3	01_17_07	-0.9596101593371732	0.9217068578277566
S288C	39ºC (72H)	YLR057W	B2	MNL2	01_17_11	0.44126813226070094	0.9997284343565356
S288C	39ºC (72H)	YLR058C	B2	SHM2	01_17_15	1.0304778264913492	0.8982706578725487
S288C	39ºC (72H)	YLR059C	B2	REX2	01_17_19	1.1045768225153931	0.8701072551923356
S288C	39ºC (72H)	YLR061W	B2	RPL22A	01_17_23	0.6185860450857269	0.9856049930349472
S288C	39ºC (72H)	YLR062C	B2	BUD28	01_17_27	0.07941042990844034	0.9997284343565356
S288C	39ºC (72H)	YLR063W	B2	BMT6	01_17_31	0.40248908696937397	0.9997284343565356
S288C	39ºC (72H)	YLR064W	B2	PER33	01_17_35	0.4370227037766736	0.9997284343565356
S288C	39ºC (72H)	YLR065C	B2	ENV10	01_17_39	-1.1090616373865672	0.8681644741332918
S288C	39ºC (72H)	YLR067C	B2	PET309	01_17_43	1.8398346795891705	0.3861335718095485
S288C	39ºC (72H)	YLR068W	B2	FYV7	01_17_47	-3.5817060969094103	0.0007761003046382803
S288C	39ºC (72H)	YLR069C	B2	MEF1	01_21_03	1.8456365069462657	0.3805005065675531
S288C	39ºC (72H)	YLR070C	B2	XYL2	01_21_07	-1.4076856967236306	0.7007093529794659
S288C	39ºC (72H)	YLR072W	B2	LAM6	01_21_11	0.8998867419535691	0.9376136559254944
S288C	39ºC (72H)	YLR073C	B2	RFU1	01_21_15	0.4240888664517035	0.9997284343565356
S288C	39ºC (72H)	YLR074C	B2	BUD20	01_21_19	-0.3415361996945013	0.9997284343565356
S288C	39ºC (72H)	YLR077W	B2	FMP25	01_21_23	1.260674565339326	0.7866714601522359
S288C	39ºC (72H)	YLR079W	B2	SIC1	01_21_27	-0.6775990504401609	0.9796176956772756
S288C	39ºC (72H)	YLR080W	B2	EMP46	01_21_31	-0.6511449178773723	0.9822445337785062
S288C	39ºC (72H)	YLR081W	B2	GAL2	01_21_35	0.9672077719544828	0.9195030565986468
S288C	39ºC (72H)	YLR082C	B2	SRL2	01_21_39	0.062348920509948766	0.9997284343565356
S288C	39ºC (72H)	YLR083C	B2	EMP70	01_21_43	-0.11651144635005872	0.9997284343565356
S288C	39ºC (72H)	YLR084C	B2	RAX2	04_25_45	-0.8161549616648542	0.9541273534660774
S288C	39ºC (72H)	YLR084C	B2	RAX2	05_25_45	-1.2956342744214822	0.7712221773928343
S288C	39ºC (72H)	YLR085C	B2	ARP6	01_25_03	0.6862161856642185	0.9793203744094248
S288C	39ºC (72H)	YLR087C	B2	CSF1	01_25_07	-1.3556745495149345	0.7393151805548399
S288C	39ºC (72H)	YLR089C	B2	ALT1	01_25_11	0.04855592621622203	0.9997284343565356
S288C	39ºC (72H)	YLR090W	B2	XDJ1	01_25_15	0.3077261650412312	0.9997284343565356
S288C	39ºC (72H)	YLR091W	B2	GEP5	01_25_19	0.828053782118536	0.9538698919493092
S288C	39ºC (72H)	YLR092W	B2	SUL2	01_25_23	-0.4327873465645975	0.9997284343565356
S288C	39ºC (72H)	YLR093C	B2	NYV1	01_25_27	0.28827389062417963	0.9997284343565356
S288C	39ºC (72H)	YLR094C	B2	GIS3	01_25_31	-0.2841129058818967	0.9997284343565356
S288C	39ºC (72H)	YLR095C	B2	IOC2	01_25_35	0.051971636834119206	0.9997284343565356
S288C	39ºC (72H)	YLR096W	B2	KIN2	01_25_39	-0.08898820953399322	0.9997284343565356
S288C	39ºC (72H)	YLR097C	B2	HRT3	01_25_43	0.11653623717332308	0.9997284343565356
S288C	39ºC (72H)	YLR098C	B2	CHA4	01_25_47	-0.6241957435625229	0.9850935068715568
S288C	39ºC (72H)	YLR099C	B2	ICT1	01_29_03	1.1562176568015785	0.8410628294561937
S288C	39ºC (72H)	YLR102C	B2	APC9	01_29_11	0.08310503728806193	0.9997284343565356
S288C	39ºC (72H)	YLR104W	B2	LCL2	01_29_15	-0.37833120441144985	0.9997284343565356
S288C	39ºC (72H)	YLR107W	B2	REX3	01_29_19	0.4750866887594682	0.9997284343565356
S288C	39ºC (72H)	YLR108C	B2		01_29_23	-0.16280908350953996	0.9997284343565356
S288C	39ºC (72H)	YLR109W	B2	AHP1	01_29_27	0.4926548606084259	0.9997284343565356
S288C	39ºC (72H)	YLR110C	B2	CCW12	03_14_20	-0.2520715415258955	0.9997284343565356
S288C	39ºC (72H)	YLR111W	B2		01_29_31	0.05909047667713512	0.9997284343565356
S288C	39ºC (72H)	YLR112W	B2		01_29_35	-0.3612402559103318	0.9997284343565356
S288C	39ºC (72H)	YLR113W	B2	HOG1	01_29_39	0.25437321452334904	0.9997284343565356
S288C	39ºC (72H)	YLR114C	B2	AVL9	01_29_43	1.7018350124614718	0.4835990537479733
S288C	39ºC (72H)	YLR118C	B2		04_29_01	1.5144535748175565	0.6244219089114628
S288C	39ºC (72H)	YLR118C	B2		05_29_01	1.7188825770218772	0.47503039439084394
S288C	39ºC (72H)	YLR119W	B2	SRN2	01_03_01	0.6278330221633456	0.9850935068715568
S288C	39ºC (72H)	YLR120C	B2	YPS1	01_03_05	1.2065515498737935	0.8172467685454682
S288C	39ºC (72H)	YLR121C	B2	YPS3	01_03_13	-0.8379383481819856	0.9528417447652282
S288C	39ºC (72H)	YLR122C	B2		01_03_17	0.0012744032584352106	0.9998325928703032
S288C	39ºC (72H)	YLR123C	B2		01_03_21	-0.2848535317269204	0.9997284343565356
S288C	39ºC (72H)	YLR124W	B2		01_03_25	-0.1862766965821961	0.9997284343565356
S288C	39ºC (72H)	YLR125W	B2		04_29_05	-0.8164888630656963	0.9538698919493092
S288C	39ºC (72H)	YLR125W	B2		05_29_05	-1.1433334011231369	0.8473819273759277
S288C	39ºC (72H)	YLR126C	B2		01_28_36	-0.1414727065243946	0.9997284343565356
S288C	39ºC (72H)	YLR128W	B2	DCN1	01_28_40	-0.7176184116079346	0.9766624249941398
S288C	39ºC (72H)	YLR130C	B2	ZRT2	01_28_44	-0.0231925898770668	0.9997284343565356
S288C	39ºC (72H)	YLR131C	B2	ACE2	01_28_48	1.314662780703358	0.7579000001402033
S288C	39ºC (72H)	YLR133W	B2	CKI1	01_32_04	1.245546740155457	0.795077927415412
S288C	39ºC (72H)	YLR134W	B2	PDC5	01_32_12	0.1380616441858595	0.9997284343565356
S288C	39ºC (72H)	YLR135W	B2	SLX4	01_32_16	-0.4832482926060427	0.9997284343565356
S288C	39ºC (72H)	YLR136C	B2	TIS11	01_32_20	0.7194211692871921	0.9766624249941398
S288C	39ºC (72H)	YLR137W	B2	RKM5	01_32_24	0.3011976566771986	0.9997284343565356
S288C	39ºC (72H)	YLR138W	B2	NHA1	01_32_28	0.7936828550889088	0.9593812975955378
S288C	39ºC (72H)	YLR139C	B2	SLS1	01_32_32	0.7136224407830051	0.9766624249941398
S288C	39ºC (72H)	YLR142W	B2	PUT1	01_32_36	0.2461682267360619	0.9997284343565356
S288C	39ºC (72H)	YLR143W	B2	DPH6	01_32_40	0.14395101413760691	0.9997284343565356
S288C	39ºC (72H)	YLR144C	B2	ACF2	01_32_44	1.2664732938435128	0.7862724942471309
S288C	39ºC (72H)	YLR146C	B2	SPE4	03_09_24	0.2283010155814776	0.9997284343565356
S288C	39ºC (72H)	YLR148W	B2	PEP3	04_06_14	-0.23333665155705746	0.9997284343565356
S288C	39ºC (72H)	YLR148W	B2	PEP3	05_06_14	-0.4415966106689543	0.9997284343565356
S288C	39ºC (72H)	YLR149C	B2		02_01_01	1.1782876872127042	0.8299780731167936
S288C	39ºC (72H)	YLR150W	B2	STM1	02_01_05	0.07729236394578876	0.9997284343565356
S288C	39ºC (72H)	YLR151C	B2	PCD1	02_01_09	0.39507895495300144	0.9997284343565356
S288C	39ºC (72H)	YLR152C	B2		02_01_13	1.0579646517857453	0.8905753611593112
S288C	39ºC (72H)	YLR154C	B2	RNH203	02_01_17	0.19509525724527693	0.9997284343565356
S288C	39ºC (72H)	YLR164W	B2	SHH4	02_01_21	0.2893979995165745	0.9997284343565356
S288C	39ºC (72H)	YLR165C	B2	PUS5	02_01_25	1.2117568480460892	0.8148859908807449
S288C	39ºC (72H)	YLR168C	B2	UPS2	02_01_29	1.2181730229922043	0.8093477569480865
S288C	39ºC (72H)	YLR169W	B2		02_01_33	-0.4710690259641826	0.9997284343565356
S288C	39ºC (72H)	YLR170C	B2	APS1	02_01_37	0.4846241832972165	0.9997284343565356
S288C	39ºC (72H)	YLR171W	B2		02_01_41	0.8368235358483149	0.9534792765710536
S288C	39ºC (72H)	YLR172C	B2	DPH5	02_01_45	-0.12860859338985556	0.9997284343565356
S288C	39ºC (72H)	YLR173W	B2		02_05_01	1.0621837400200542	0.8892300803650293
S288C	39ºC (72H)	YLR174W	B2	IDP2	02_05_05	0.04015183712959276	0.9997284343565356
S288C	39ºC (72H)	YLR176C	B2	RFX1	02_05_09	-0.3971730048056157	0.9997284343565356
S288C	39ºC (72H)	YLR177W	B2		02_05_13	-0.2399000220163056	0.9997284343565356
S288C	39ºC (72H)	YLR178C	B2	TFS1	02_05_21	0.6601579315604331	0.9805180318236836
S288C	39ºC (72H)	YLR179C	B2		02_05_25	0.22440033448347071	0.9997284343565356
S288C	39ºC (72H)	YLR180W	B2	SAM1	02_05_29	-0.48074364474311204	0.9997284343565356
S288C	39ºC (72H)	YLR181C	B2	VTA1	02_05_33	-4.030680301639202	6.668301941948796e-05
S288C	39ºC (72H)	YLR182W	B2	SWI6	02_05_37	-4.3768237208947465	7.833585866997615e-06
S288C	39ºC (72H)	YLR183C	B2	TOS4	02_05_41	-0.3609172004946677	0.9997284343565356
S288C	39ºC (72H)	YLR184W	B2		02_05_45	-2.3401514540127475	0.11775023781002199
S288C	39ºC (72H)	YLR185W	B2	RPL37A	02_09_01	1.1152756121804328	0.8650476952580217
S288C	39ºC (72H)	YLR187W	B2	SKG3	02_09_05	0.4605220800916372	0.9997284343565356
S288C	39ºC (72H)	YLR188W	B2	MDL1	02_09_09	-0.0908529442714118	0.9997284343565356
S288C	39ºC (72H)	YLR189C	B2	ATG26	02_09_13	0.240244769402326	0.9997284343565356
S288C	39ºC (72H)	YLR190W	B2	MMR1	02_09_17	-0.3310039733732693	0.9997284343565356
S288C	39ºC (72H)	YLR191W	B2	PEX13	02_09_21	0.2041431330235534	0.9997284343565356
S288C	39ºC (72H)	YLR192C	B2	HCR1	03_10_18	-0.2985411650217734	0.9997284343565356
S288C	39ºC (72H)	YLR193C	B2	UPS1	02_09_25	1.5752437723147563	0.5814082664108374
S288C	39ºC (72H)	YLR194C	B2	NCW2	04_20_40	-0.4297551189940714	0.9997284343565356
S288C	39ºC (72H)	YLR194C	B2	NCW2	05_20_40	0.5079918583635881	0.9997284343565356
S288C	39ºC (72H)	YLR199C	B2	PBA1	02_09_33	-0.030230859544473423	0.9997284343565356
S288C	39ºC (72H)	YLR200W	B2	YKE2	02_09_37	-5.22949866408096	2.0389389245518104e-08
S288C	39ºC (72H)	YLR201C	B2	COQ9	02_09_41	1.0624595379288702	0.8891322423310003
S288C	39ºC (72H)	YLR202C	B2		02_09_45	1.312715926363876	0.7597828265657706
S288C	39ºC (72H)	YLR203C	B2	MSS51	02_13_01	1.2520411611375009	0.7918477977565366
S288C	39ºC (72H)	YLR204W	B2	QRI5	02_13_05	0.8235488247034596	0.9538698919493092
S288C	39ºC (72H)	YLR205C	B2	HMX1	02_13_09	0.5368049927026289	0.9997284343565356
S288C	39ºC (72H)	YLR206W	B2	ENT2	02_13_13	0.32212033679911944	0.9997284343565356
S288C	39ºC (72H)	YLR207W	B2	HRD3	02_13_17	0.7616221229022324	0.9701104028758372
S288C	39ºC (72H)	YLR209C	B2	PNP1	02_13_21	-0.9735658434085724	0.9180718025024441
S288C	39ºC (72H)	YLR210W	B2	CLB4	02_13_25	0.17514019394389452	0.9997284343565356
S288C	39ºC (72H)	YLR211C	B2	ATG38	04_20_44	-0.7132490290075852	0.9766624249941398
S288C	39ºC (72H)	YLR211C	B2	ATG38	05_20_44	-0.16992947277900985	0.9997284343565356
S288C	39ºC (72H)	YLR213C	B2	CRR1	02_13_33	-0.1191199057854091	0.9997284343565356
S288C	39ºC (72H)	YLR214W	B2	FRE1	02_13_37	0.7118777865957734	0.9766753763631824
S288C	39ºC (72H)	YLR216C	B2	CPR6	02_13_41	0.35958779259711465	0.9997284343565356
S288C	39ºC (72H)	YLR217W	B2		02_13_45	-0.6355925498451007	0.9850935068715568
S288C	39ºC (72H)	YLR218C	B2	COA4	02_17_01	-3.4370392477500444	0.0016087319125626714
S288C	39ºC (72H)	YLR219W	B2	MSC3	02_17_05	-0.2879740766053259	0.9997284343565356
S288C	39ºC (72H)	YLR220W	B2	CCC1	02_17_09	0.4733164690357452	0.9997284343565356
S288C	39ºC (72H)	YLR221C	B2	RSA3	02_17_13	-1.4227616161212902	0.6904400815180389
S288C	39ºC (72H)	YLR224W	B2	UCC1	02_17_17	1.0504359886456396	0.8918533543872362
S288C	39ºC (72H)	YLR225C	B2		02_17_21	-0.7569831400988828	0.9701104028758372
S288C	39ºC (72H)	YLR226W	B2	BUR2	04_02_30	-2.946615561235413	0.01423698308187726
S288C	39ºC (72H)	YLR226W	B2	BUR2	05_02_30	-0.16288732954546814	0.9997284343565356
S288C	39ºC (72H)	YLR227C	B2	ADY4	02_17_25	0.029041674741009563	0.9997284343565356
S288C	39ºC (72H)	YLR228C	B2	ECM22	02_17_04	-0.4632761856136661	0.9997284343565356
S288C	39ºC (72H)	YLR231C	B2	BNA5	02_17_08	-0.017417102769690215	0.9997284343565356
S288C	39ºC (72H)	YLR232W	B2		02_17_12	0.6929081585191506	0.9789224030386808
S288C	39ºC (72H)	YLR233C	B2	EST1	02_17_16	-0.4144452362018546	0.9997284343565356
S288C	39ºC (72H)	YLR234W	B2	TOP3	02_17_20	-1.4831295949097685	0.6485023649046635
S288C	39ºC (72H)	YLR235C	B2		02_17_24	0.03461573640936296	0.9997284343565356
S288C	39ºC (72H)	YLR236C	B2		02_17_28	0.17547254591828276	0.9997284343565356
S288C	39ºC (72H)	YLR237W	B2	THI7	03_10_22	1.0061619024351145	0.9080846956833948
S288C	39ºC (72H)	YLR238W	B2	FAR10	02_17_32	-0.4302695285768076	0.9997284343565356
S288C	39ºC (72H)	YLR239C	B2	LIP2	02_17_36	0.6172140279606882	0.9857594503485002
S288C	39ºC (72H)	YLR240W	B2	VPS34	04_04_31	-2.000584575341312	0.27568445598716784
S288C	39ºC (72H)	YLR241W	B2	CSC1	02_17_40	0.12394094619710655	0.9997284343565356
S288C	39ºC (72H)	YLR242C	B2	ARV1	02_17_44	-7.657289551899471	1.4078175673034287e-18
S288C	39ºC (72H)	YLR244C	B2	MAP1	04_04_35	-0.3566981122603588	0.9997284343565356
S288C	39ºC (72H)	YLR246W	B2	ERF2	03_10_26	0.3236395494372905	0.9997284343565356
S288C	39ºC (72H)	YLR247C	B2	IRC20	02_17_48	0.9208249163400302	0.9287823218264736
S288C	39ºC (72H)	YLR248W	B2	RCK2	02_21_04	0.12664779421228747	0.9997284343565356
S288C	39ºC (72H)	YLR250W	B2	SSP120	02_21_08	0.23354969769448586	0.9997284343565356
S288C	39ºC (72H)	YLR251W	B2	SYM1	04_29_17	-0.5954414874287349	0.9915331572605179
S288C	39ºC (72H)	YLR251W	B2	SYM1	05_29_17	-0.2120986631517426	0.9997284343565356
S288C	39ºC (72H)	YLR252W	B2		02_21_16	0.7846435011561295	0.9637122969224524
S288C	39ºC (72H)	YLR253W	B2	MCP2	02_21_20	0.2286690043643084	0.9997284343565356
S288C	39ºC (72H)	YLR254C	B2	NDL1	02_21_24	0.02260380782453747	0.9997284343565356
S288C	39ºC (72H)	YLR255C	B2		02_21_28	0.07096760516046045	0.9997284343565356
S288C	39ºC (72H)	YLR257W	B2		02_21_32	0.07306397915275571	0.9997284343565356
S288C	39ºC (72H)	YLR258W	B2	GSY2	02_21_36	0.6504546483921043	0.9823384857193612
S288C	39ºC (72H)	YLR260W	B2	LCB5	02_21_40	0.5971001484477682	0.9913348535628947
S288C	39ºC (72H)	YLR261C	B2	VPS63	02_21_44	-3.4569881133456097	0.0014620548236417865
S288C	39ºC (72H)	YLR262C	B2	YPT6	02_21_48	-1.9966707241184456	0.2778350692143631
S288C	39ºC (72H)	YLR262C-A	B2	TMA7	03_01_02	0.7994839077327768	0.956553147159902
S288C	39ºC (72H)	YLR263W	B2	RED1	02_25_04	0.3281824678004906	0.9997284343565356
S288C	39ºC (72H)	YLR264W	B2	RPS28B	02_25_08	-1.249022878405061	0.7942957717097374
S288C	39ºC (72H)	YLR265C	B2	NEJ1	02_25_12	-0.09604274817916712	0.9997284343565356
S288C	39ºC (72H)	YLR266C	B2	PDR8	02_25_16	0.43674148287526815	0.9997284343565356
S288C	39ºC (72H)	YLR267W	B2	BOP2	02_25_20	0.5986178116594852	0.9912777438657404
S288C	39ºC (72H)	YLR268W	B2	SEC22	02_25_24	-1.34120678000048	0.7459349861300164
S288C	39ºC (72H)	YLR269C	B2		02_25_28	-0.9297558104210276	0.9274778447695772
S288C	39ºC (72H)	YLR270W	B2	DCS1	02_25_32	0.5330468588383923	0.9997284343565356
S288C	39ºC (72H)	YLR271W	B2	CMG1	02_25_36	-0.3483590990847985	0.9997284343565356
S288C	39ºC (72H)	YLR273C	B2	PIG1	02_25_40	-1.178907457794314	0.8292763367186354
S288C	39ºC (72H)	YLR278C	B2		02_25_44	0.07979468766903844	0.9997284343565356
S288C	39ºC (72H)	YLR279W	B2		02_25_48	1.1140128296204028	0.8665561231814188
S288C	39ºC (72H)	YLR280C	B2		02_29_04	0.8732296345253032	0.9437073897178352
S288C	39ºC (72H)	YLR281C	B2		02_29_12	-0.3728237680806195	0.9997284343565356
S288C	39ºC (72H)	YLR282C	B2		02_29_16	-0.07527888426878382	0.9997284343565356
S288C	39ºC (72H)	YLR283W	B2		02_29_20	0.1670188751851247	0.9997284343565356
S288C	39ºC (72H)	YLR284C	B2	ECI1	02_29_24	0.11410363764050455	0.9997284343565356
S288C	39ºC (72H)	YLR285W	B2	NNT1	02_29_28	-1.1015089581364246	0.8709612093074329
S288C	39ºC (72H)	YLR286C	B2	CTS1	04_20_27	0.16795008048399346	0.9997284343565356
S288C	39ºC (72H)	YLR286C	B2	CTS1	05_20_27	-0.24939568203979506	0.9997284343565356
S288C	39ºC (72H)	YLR287-A	B2		02_29_36	-0.7816190207178734	0.964738517750912
S288C	39ºC (72H)	YLR287C	B2		02_29_32	-0.3399488122923531	0.9997284343565356
S288C	39ºC (72H)	YLR288C	B2	MEC3	02_29_40	0.4495583385029593	0.9997284343565356
S288C	39ºC (72H)	YLR289W	B2	GUF1	02_29_44	0.3004748492363961	0.9997284343565356
S288C	39ºC (72H)	YLR290C	B2	COQ11	02_29_48	1.1711130680173434	0.8334161855364298
S288C	39ºC (72H)	YLR292C	B2	SEC72	02_03_02	-0.5195800188132378	0.9997284343565356
S288C	39ºC (72H)	YLR294C	B2		02_03_06	1.1239454279039276	0.8580938393768225
S288C	39ºC (72H)	YLR295C	B2	ATP14	02_03_10	-0.2224860180995233	0.9997284343565356
S288C	39ºC (72H)	YLR296W	B2		02_03_14	0.014101330158077631	0.9997284343565356
S288C	39ºC (72H)	YLR297W	B2		02_03_18	1.0982071303628982	0.8739280148265671
S288C	39ºC (72H)	YLR299W	B2	ECM38	02_03_22	-0.9274215994680396	0.9281893273009808
S288C	39ºC (72H)	YLR300W	B2	EXG1	02_03_26	0.10173069269189132	0.9997284343565356
S288C	39ºC (72H)	YLR303W	B2	MET17	02_03_30	0.07792917821839286	0.9997284343565356
S288C	39ºC (72H)	YLR304C	B2	ACO1	02_03_34	0.07871318800412927	0.9997284343565356
S288C	39ºC (72H)	YLR306W	B2	UBC12	02_03_38	0.2731189504773653	0.9997284343565356
S288C	39ºC (72H)	YLR307W	B2	CDA1	02_03_42	-0.2989742297156733	0.9997284343565356
S288C	39ºC (72H)	YLR308W	B2	CDA2	02_03_46	0.06132010134447645	0.9997284343565356
S288C	39ºC (72H)	YLR309C	B2	IMH1	02_07_02	0.4347535687347546	0.9997284343565356
S288C	39ºC (72H)	YLR311C	B2		02_07_06	-0.4545412939791025	0.9997284343565356
S288C	39ºC (72H)	YLR312C	B2	ATG39	02_07_10	0.17112950356765189	0.9997284343565356
S288C	39ºC (72H)	YLR312W-A	B2	MRPL15	02_07_14	1.0355212095991992	0.8956423606724428
S288C	39ºC (72H)	YLR313C	B2	SPH1	02_07_18	0.2456150814919752	0.9997284343565356
S288C	39ºC (72H)	YLR315W	B2	NKP2	02_07_22	-2.2223973676465616	0.15957144025328948
S288C	39ºC (72H)	YLR318W	B2	EST2	02_07_26	0.1975836361304404	0.9997284343565356
S288C	39ºC (72H)	YLR319C	B2	BUD6	02_07_30	-0.07784473447664852	0.9997284343565356
S288C	39ºC (72H)	YLR320W	B2	MMS22	02_07_34	-1.4588214179858041	0.6686308083552148
S288C	39ºC (72H)	YLR322W	B2	VPS65	02_07_38	-1.458830714544528	0.6686308083552148
S288C	39ºC (72H)	YLR324W	B2	PEX30	02_25_14	-0.2887464656926571	0.9997284343565356
S288C	39ºC (72H)	YLR325C	B2	RPL38	02_25_18	0.03323287329914603	0.9997284343565356
S288C	39ºC (72H)	YLR326W	B2		02_25_22	0.26095672752649945	0.9997284343565356
S288C	39ºC (72H)	YLR327C	B2	TMA10	02_25_26	0.4660295164224676	0.9997284343565356
S288C	39ºC (72H)	YLR328W	B2	NMA1	02_25_30	0.38914465163408735	0.9997284343565356
S288C	39ºC (72H)	YLR329W	B2	REC102	04_29_41	-0.2595769632691905	0.9997284343565356
S288C	39ºC (72H)	YLR329W	B2	REC102	05_29_41	-0.06388672626556816	0.9997284343565356
S288C	39ºC (72H)	YLR330W	B2	CHS5	02_25_38	0.5650812507753504	0.9931796972518157
S288C	39ºC (72H)	YLR331C	B2	JIP3	02_25_42	-0.03021149171379811	0.9997284343565356
S288C	39ºC (72H)	YLR332W	B2	MID2	04_29_45	0.10920202705319784	0.9997284343565356
S288C	39ºC (72H)	YLR332W	B2	MID2	05_29_45	0.6277369577231962	0.9850935068715568
S288C	39ºC (72H)	YLR333C	B2	RPS25B	02_29_02	0.7264369722710153	0.976204282909019
S288C	39ºC (72H)	YLR334C	B2		03_10_30	-0.14323517911584754	0.9997284343565356
S288C	39ºC (72H)	YLR335W	B2	NUP2	02_29_10	0.5974084843121191	0.9912777438657404
S288C	39ºC (72H)	YLR337C	B2	VRP1	04_04_11	-7.197083554804456	2.1968943833641482e-16
S288C	39ºC (72H)	YLR337C	B2	VRP1	05_04_11	-1.6814902684069022	0.4974268321066805
S288C	39ºC (72H)	YLR338W	B2	OPI9	04_04_15	-9.886610531655842	6.49832680850555e-31
S288C	39ºC (72H)	YLR338W	B2	OPI9	05_04_15	-5.768259032968568	2.8376879637977387e-10
S288C	39ºC (72H)	YLR341W	B2	SPO77	02_29_14	0.4134536032712789	0.9997284343565356
S288C	39ºC (72H)	YLR342W	B2	FKS1	02_29_18	-0.4871280564469202	0.9997284343565356
S288C	39ºC (72H)	YLR343W	B2	GAS2	03_09_28	-0.3270963198562193	0.9997284343565356
S288C	39ºC (72H)	YLR344W	B2	RPL26A	02_29_22	-0.23347687465114664	0.9997284343565356
S288C	39ºC (72H)	YLR345W	B2		02_29_26	0.4879035443871595	0.9997284343565356
S288C	39ºC (72H)	YLR346C	B2	CIS1	03_10_34	0.3071242128638426	0.9997284343565356
S288C	39ºC (72H)	YLR348C	B2	DIC1	02_29_30	0.8525130281217678	0.948806532497244
S288C	39ºC (72H)	YLR349W	B2		02_29_34	0.7276486237580625	0.976160369115749
S288C	39ºC (72H)	YLR350W	B2	ORM2	02_29_38	1.3092622547978554	0.7626789121728391
S288C	39ºC (72H)	YLR351C	B2	NIT3	02_29_42	0.6749967887106266	0.9796176956772756
S288C	39ºC (72H)	YLR352W	B2		02_29_46	0.7919963043937029	0.9600082776832488
S288C	39ºC (72H)	YLR353W	B2	BUD8	02_01_04	1.0055576261180448	0.9083012173692896
S288C	39ºC (72H)	YLR354C	B2	TAL1	02_01_08	1.0335472402967718	0.8965078013330285
S288C	39ºC (72H)	YLR356W	B2	ATG33	02_01_12	0.6985736363482915	0.9789224030386808
S288C	39ºC (72H)	YLR357W	B2	RSC2	02_01_16	-0.32948708487477923	0.9997284343565356
S288C	39ºC (72H)	YLR358C	B2		03_10_38	-4.808280884848564	4.287578305047165e-07
S288C	39ºC (72H)	YLR360W	B2	VPS38	02_01_20	0.1728439439390301	0.9997284343565356
S288C	39ºC (72H)	YLR361C	B2	DCR2	03_10_42	0.1485040037727581	0.9997284343565356
S288C	39ºC (72H)	YLR362W	B2	STE11	02_01_24	0.547526249051252	0.9979962500684616
S288C	39ºC (72H)	YLR363C	B2	NMD4	02_01_28	-0.3542864299846696	0.9997284343565356
S288C	39ºC (72H)	YLR364W	B2	GRX8	02_01_32	0.7927655946281263	0.9595447156911386
S288C	39ºC (72H)	YLR365W	B2		02_01_36	0.7695892737288267	0.9682149240564976
S288C	39ºC (72H)	YLR366W	B2		02_01_40	0.4110217784516873	0.9997284343565356
S288C	39ºC (72H)	YLR367W	B2	RPS22B	02_01_44	0.5510116838595803	0.9975013305201494
S288C	39ºC (72H)	YLR368W	B2	MDM30	02_01_48	0.4285682583302885	0.9997284343565356
S288C	39ºC (72H)	YLR369W	B2	SSQ1	04_04_19	0.3530298451304556	0.9997284343565356
S288C	39ºC (72H)	YLR369W	B2	SSQ1	05_04_19	-0.4939649006753038	0.9997284343565356
S288C	39ºC (72H)	YLR370C	B2	ARC18	03_10_46	-7.474977837613125	1.1684573185619259e-17
S288C	39ºC (72H)	YLR371W	B2	ROM2	04_24_04	-1.1494753275868899	0.8444456056122803
S288C	39ºC (72H)	YLR371W	B2	ROM2	05_24_04	-0.02922993005517355	0.9997284343565356
S288C	39ºC (72H)	YLR372W	B2	ELO3	02_05_08	-0.4200890220606392	0.9997284343565356
S288C	39ºC (72H)	YLR373C	B2	VID22	02_05_12	-0.9847224885907764	0.9147042295398063
S288C	39ºC (72H)	YLR374C	B2		02_05_16	-1.280756681609938	0.7790266747740694
S288C	39ºC (72H)	YLR375W	B2	STP3	02_05_20	0.7881901383093918	0.9620108404829086
S288C	39ºC (72H)	YLR376C	B2	PSY3	02_05_24	0.059048642162876426	0.9997284343565356
S288C	39ºC (72H)	YLR377C	B2	FBP1	02_05_28	0.7514671819225553	0.9715592785863176
S288C	39ºC (72H)	YLR380W	B2	CSR1	02_05_32	0.293024432132219	0.9997284343565356
S288C	39ºC (72H)	YLR381W	B2	CTF3	02_05_36	0.22188019235599976	0.9997284343565356
S288C	39ºC (72H)	YLR382C	B2	NAM2	03_14_02	1.7223463198598492	0.4738040841625933
S288C	39ºC (72H)	YLR384C	B2	IKI3	02_05_44	-0.8951981775036907	0.9379532446234624
S288C	39ºC (72H)	YLR385C	B2	SWC7	02_05_48	1.0076586483897023	0.9080846956833948
S288C	39ºC (72H)	YLR386W	B2	VAC14	02_09_04	-0.4173147739947081	0.9997284343565356
S288C	39ºC (72H)	YLR387C	B2	REH1	02_09_08	-0.2922853557136492	0.9997284343565356
S288C	39ºC (72H)	YLR388W	B2	RPS29A	02_09_12	-1.0074192620025553	0.9080846956833948
S288C	39ºC (72H)	YLR389C	B2	STE23	04_04_23	-0.6513936008232434	0.9822445337785062
S288C	39ºC (72H)	YLR389C	B2	STE23	05_04_23	-0.2128695028126198	0.9997284343565356
S288C	39ºC (72H)	YLR390W	B2	ECM19	02_09_16	0.2382932667834821	0.9997284343565356
S288C	39ºC (72H)	YLR390W-A	B2	CCW14	03_14_24	-0.09791755418853684	0.9997284343565356
S288C	39ºC (72H)	YLR391W	B2		04_04_27	-0.3648775345111545	0.9997284343565356
S288C	39ºC (72H)	YLR391W	B2		05_04_27	-0.2174046740435497	0.9997284343565356
S288C	39ºC (72H)	YLR392C	B2	ART10	02_09_20	0.5602958471720955	0.9937935583878216
S288C	39ºC (72H)	YLR393W	B2	ATP10	02_09_24	1.2493714993572165	0.7942957717097374
S288C	39ºC (72H)	YLR394W	B2	CST9	03_14_06	0.2987921721073255	0.9997284343565356
S288C	39ºC (72H)	YLR395C	B2	COX8	02_09_28	1.176019326884012	0.8320843791350493
S288C	39ºC (72H)	YLR396C	B2	VPS33	04_08_07	0.3185442605432307	0.9997284343565356
S288C	39ºC (72H)	YLR396C	B2	VPS33	05_08_07	0.13754955874280436	0.9997284343565356
S288C	39ºC (72H)	YLR398C	B2	SKI2	02_09_32	0.2751037657649708	0.9997284343565356
S288C	39ºC (72H)	YLR399C	B2	BDF1	04_04_47	-2.1925949245166256	0.17358194048409106
S288C	39ºC (72H)	YLR399C	B2	BDF1	05_04_47	-0.11346682336790045	0.9997284343565356
S288C	39ºC (72H)	YLR400W	B2		02_09_36	0.12005266051073188	0.9997284343565356
S288C	39ºC (72H)	YLR401C	B2	DUS3	02_09_40	0.4563967321577969	0.9997284343565356
S288C	39ºC (72H)	YLR402W	B2		02_09_44	-0.27152304122972	0.9997284343565356
S288C	39ºC (72H)	YLR403W	B2	SFP1	04_08_03	-1.0600060211389224	0.8898391026813788
S288C	39ºC (72H)	YLR403W	B2	SFP1	05_08_03	0.29169115066853085	0.9997284343565356
S288C	39ºC (72H)	YLR404W	B2	SEI1	02_09_48	0.3771559644460721	0.9997284343565356
S288C	39ºC (72H)	YLR405W	B2	DUS4	02_13_04	-1.3596790421853608	0.7370804961890863
S288C	39ºC (72H)	YLR406C	B2	RPL31B	03_14_10	0.29869533295394896	0.9997284343565356
S288C	39ºC (72H)	YLR407W	B2		02_13_08	0.2721877451784966	0.9997284343565356
S288C	39ºC (72H)	YLR408C	B2	BLS1	02_13_12	0.3727772852869988	0.9997284343565356
S288C	39ºC (72H)	YLR410W	B2	VIP1	02_13_16	-0.3953129183475592	0.9997284343565356
S288C	39ºC (72H)	YLR412W	B2	BER1	02_13_20	-0.5226897177064653	0.9997284343565356
S288C	39ºC (72H)	YLR413W	B2	INA1	02_13_24	0.8451470547593349	0.9503014289520472
S288C	39ºC (72H)	YLR414C	B2	PUN1	02_13_28	-0.3310000998071342	0.9997284343565356
S288C	39ºC (72H)	YLR415C	B2		02_13_32	0.3858978284996789	0.9997284343565356
S288C	39ºC (72H)	YLR416C	B2		02_13_36	-0.05880460749636756	0.9997284343565356
S288C	39ºC (72H)	YLR417W	B2	VPS36	02_13_40	0.1900627201226051	0.9997284343565356
S288C	39ºC (72H)	YLR418C	B2	CDC73	02_13_44	-1.2324719050231705	0.8018036507520018
S288C	39ºC (72H)	YLR419W	B2		04_24_12	-0.3897783670537833	0.9997284343565356
S288C	39ºC (72H)	YLR419W	B2		05_24_12	-0.2862704822191259	0.9997284343565356
S288C	39ºC (72H)	YLR420W	B2	URA4	01_28_28	0.3970203862998942	0.9997284343565356
S288C	39ºC (72H)	YLR421C	B2	RPN13	02_13_48	0.6906971269692577	0.9789754807834068
S288C	39ºC (72H)	YLR422W	B2	DCK1	03_01_06	0.09424076521313654	0.9997284343565356
S288C	39ºC (72H)	YLR423C	B2	ATG17	03_01_10	-0.11390918462052445	0.9997284343565356
S288C	39ºC (72H)	YLR425W	B2	TUS1	03_01_14	-0.14838624736225225	0.9997284343565356
S288C	39ºC (72H)	YLR426W	B2	TDA5	03_01_18	-0.11174618529070614	0.9997284343565356
S288C	39ºC (72H)	YLR427W	B2	MAG2	03_01_22	0.6213548701590689	0.9855088156541982
S288C	39ºC (72H)	YLR428C	B2		03_01_26	1.0124200358829196	0.9063978391588641
S288C	39ºC (72H)	YLR429W	B2	CRN1	03_01_30	0.5099224437253026	0.9997284343565356
S288C	39ºC (72H)	YLR431C	B2	ATG23	03_01_34	0.4489494139065277	0.9997284343565356
S288C	39ºC (72H)	YLR432W	B2	IMD3	03_01_38	0.6951610245833024	0.9789224030386808
S288C	39ºC (72H)	YLR433C	B2	CNA1	03_01_42	0.7058148808811753	0.9778473367440672
S288C	39ºC (72H)	YLR434C	B2		03_01_46	1.4288477632326988	0.6855631615090029
S288C	39ºC (72H)	YLR435W	B2	TSR2	03_05_02	0.6234295521810078	0.9850935068715568
S288C	39ºC (72H)	YLR436C	B2	ECM30	03_05_06	0.09783001159388446	0.9997284343565356
S288C	39ºC (72H)	YLR437C	B2	DIF1	03_05_10	-0.8507544290964497	0.94948407174809
S288C	39ºC (72H)	YLR438W	B2	CAR2	03_05_14	0.5083962586680885	0.9997284343565356
S288C	39ºC (72H)	YLR439W	B2	MRPL4	03_14_28	1.5542366484510908	0.5965054065143806
S288C	39ºC (72H)	YLR441C	B2	RPS1A	03_05_18	-2.375149124043028	0.10829459262306096
S288C	39ºC (72H)	YLR442C	B2	SIR3	03_14_32	-0.6946714058238306	0.9789224030386808
S288C	39ºC (72H)	YLR443W	B2	ECM7	03_05_22	-0.6683249583995968	0.9805180318236836
S288C	39ºC (72H)	YLR444C	B2		03_05_26	-0.002631700832160733	0.9997284343565356
S288C	39ºC (72H)	YLR445W	B2	GMC2	04_24_16	-0.6453531617922285	0.9834569915267346
S288C	39ºC (72H)	YLR445W	B2	GMC2	05_24_16	-0.2289107148911362	0.9997284343565356
S288C	39ºC (72H)	YLR446W	B2		03_05_34	-0.4796768646295161	0.9997284343565356
S288C	39ºC (72H)	YLR448W	B2	RPL6B	03_05_42	-1.6366150047322154	0.5378102469801721
S288C	39ºC (72H)	YLR449W	B2	FPR4	03_05_46	0.2617879948190836	0.9997284343565356
S288C	39ºC (72H)	YLR450W	B2	HMG2	03_09_02	0.11562285027867562	0.9997284343565356
S288C	39ºC (72H)	YLR451W	B2	LEU3	01_28_32	-0.0601247188351965	0.9997284343565356
S288C	39ºC (72H)	YLR452C	B2	SST2	03_09_06	-0.6498557950676239	0.9823384857193612
S288C	39ºC (72H)	YLR453C	B2	RIF2	03_09_10	0.3827896790329056	0.9997284343565356
S288C	39ºC (72H)	YLR454W	B2	FMP27	03_09_14	-0.32804534355930937	0.9997284343565356
S288C	39ºC (72H)	YLR455W	B2	PDP3	03_10_48	0.5835674577983176	0.9917202120547682
S288C	39ºC (72H)	YLR456W	B2		03_09_18	-0.05665090472527343	0.9997284343565356
S288C	39ºC (72H)	YLR460C	B2		03_09_22	-0.2839354965529109	0.9997284343565356
S288C	39ºC (72H)	YLR461W	B2	PAU4	03_09_26	0.6754321775442075	0.9796176956772756
S288C	39ºC (72H)	YML001W	B2	YPT7	01_23_21	0.5870056350997981	0.9917202120547682
S288C	39ºC (72H)	YML002W	B2		01_23_17	0.4918816968078675	0.9997284343565356
S288C	39ºC (72H)	YML003W	B2		01_23_13	-1.1344149024537713	0.853721638213777
S288C	39ºC (72H)	YML004C	B2	GLO1	01_23_09	-1.2577569953263974	0.7877497668457848
S288C	39ºC (72H)	YML005W	B2	TRM12	01_23_05	-0.456716688720553	0.9997284343565356
S288C	39ºC (72H)	YML006C	B2	GIS4	01_23_01	0.6263471221939361	0.9850935068715568
S288C	39ºC (72H)	YML007W	B2	YAP1	01_19_45	0.16472649874639536	0.9997284343565356
S288C	39ºC (72H)	YML008C	B2	ERG6	01_19_41	0.8820714365851946	0.94143067996245
S288C	39ºC (72H)	YML009C	B2	MRPL39	01_19_37	1.3125834504020568	0.7597828265657706
S288C	39ºC (72H)	YML009C	B2	MRPL39	03_09_30	0.9813152998183764	0.915872197775177
S288C	39ºC (72H)	YML010C-B	B2		03_09_34	0.1730763579071338	0.9997284343565356
S288C	39ºC (72H)	YML010W-A	B2		04_14_39	0.4484202847724783	0.9997284343565356
S288C	39ºC (72H)	YML010W-A	B2		05_14_39	0.07683063486248944	0.9997284343565356
S288C	39ºC (72H)	YML011C	B2	RAD33	01_19_33	-0.1441733568337594	0.9997284343565356
S288C	39ºC (72H)	YML012W	B2	ERV25	01_19_29	1.0060968265240455	0.9080846956833948
S288C	39ºC (72H)	YML013C-A	B2		01_19_25	-0.07794777133584115	0.9997284343565356
S288C	39ºC (72H)	YML013W	B2	UBX2	01_19_21	0.4233745808563982	0.9997284343565356
S288C	39ºC (72H)	YML014W	B2	TRM9	01_19_17	-0.3544801082914226	0.9997284343565356
S288C	39ºC (72H)	YML016C	B2	PPZ1	01_19_13	0.2396877505921041	0.9997284343565356
S288C	39ºC (72H)	YML017W	B2	PSP2	01_19_09	0.6728058997046358	0.9802802287750222
S288C	39ºC (72H)	YML018C	B2		01_19_05	-0.16468698837181772	0.9997284343565356
S288C	39ºC (72H)	YML019W	B2	OST6	01_19_01	0.3478082779803928	0.9997284343565356
S288C	39ºC (72H)	YML020W	B2		01_15_45	-0.2440230458104649	0.9997284343565356
S288C	39ºC (72H)	YML021C	B2	UNG1	03_09_38	-0.4350743000107377	0.9997284343565356
S288C	39ºC (72H)	YML022W	B2	APT1	03_14_14	0.4012394745342031	0.9997284343565356
S288C	39ºC (72H)	YML024W	B2	RPS17A	01_15_41	-0.4234047946722517	0.9997284343565356
S288C	39ºC (72H)	YML026C	B2	RPS18B	01_15_37	-0.6859628544389855	0.9793747469679156
S288C	39ºC (72H)	YML027W	B2	YOX1	03_14_18	-0.2542709523773834	0.9997284343565356
S288C	39ºC (72H)	YML028W	B2	TSA1	01_15_33	-1.5096410562513556	0.6275709892722634
S288C	39ºC (72H)	YML029W	B2	USA1	01_15_29	0.3396567454057695	0.9997284343565356
S288C	39ºC (72H)	YML030W	B2	RCF1	01_15_25	1.6361625722076405	0.5378788064766243
S288C	39ºC (72H)	YML032C	B2	RAD52	01_15_21	-0.9412750213934732	0.9246908136019004
S288C	39ºC (72H)	YML033W	B2		01_15_17	0.5469142256019124	0.998236284303758
S288C	39ºC (72H)	YML034W	B2	SRC1	04_24_20	-1.032440949808598	0.8975930617215154
S288C	39ºC (72H)	YML034W	B2	SRC1	05_24_20	-0.3218096767950875	0.9997284343565356
S288C	39ºC (72H)	YML035C	B2	AMD1	03_28_15	-3.0024444952268268	0.011243109870440669
S288C	39ºC (72H)	YML035C-A	B2		01_15_13	0.2743220801189154	0.9997284343565356
S288C	39ºC (72H)	YML036W	B2	CGI121	03_14_22	0.7880351956639894	0.9620108404829086
S288C	39ºC (72H)	YML037C	B2		01_15_01	0.4101726927548818	0.9997284343565356
S288C	39ºC (72H)	YML038C	B2	YMD8	03_14_26	0.9422434129272388	0.9246908136019004
S288C	39ºC (72H)	YML041C	B2	VPS71	03_14_30	1.433733104842238	0.6848329432146352
S288C	39ºC (72H)	YML042W	B2	CAT2	03_14_38	-0.7316112819142304	0.976160369115749
S288C	39ºC (72H)	YML047C	B2	PRM6	03_14_42	-0.6300804652349083	0.9850935068715568
S288C	39ºC (72H)	YML048W	B2	GSF2	01_11_41	-0.4620761548250239	0.9997284343565356
S288C	39ºC (72H)	YML048W-A	B2		01_11_45	0.0419073373020026	0.9997284343565356
S288C	39ºC (72H)	YML050W	B2	AIM32	01_11_37	-0.3481522506531863	0.9997284343565356
S288C	39ºC (72H)	YML051W	B2	GAL80	01_11_33	1.1126369389292292	0.8665561231814188
S288C	39ºC (72H)	YML052W	B2	SUR7	01_11_29	0.1396141694927921	0.9997284343565356
S288C	39ºC (72H)	YML053C	B2		01_11_25	0.8891004096938769	0.9404462854233464
S288C	39ºC (72H)	YML054C	B2	CYB2	01_11_21	0.9531777154132904	0.9225743595979792
S288C	39ºC (72H)	YML055W	B2	SPC2	01_11_17	-3.1429960677243036	0.006356662497238778
S288C	39ºC (72H)	YML056C	B2	IMD4	01_11_13	0.00886814230960964	0.9997284343565356
S288C	39ºC (72H)	YML057W	B2	CMP2	01_11_05	-0.39220631830724	0.9997284343565356
S288C	39ºC (72H)	YML058C-A	B2		01_11_09	0.2864300731438904	0.9997284343565356
S288C	39ºC (72H)	YML058W	B2	SML1	01_11_01	0.4893623293936237	0.9997284343565356
S288C	39ºC (72H)	YML059C	B2	NTE1	01_07_45	0.08594746011797001	0.9997284343565356
S288C	39ºC (72H)	YML060W	B2	OGG1	01_07_41	-0.9965546837069352	0.9115229869286452
S288C	39ºC (72H)	YML061C	B2	PIF1	01_07_37	-0.03675936790850595	0.9997284343565356
S288C	39ºC (72H)	YML062C	B2	MFT1	01_07_33	-5.597629994145565	1.1570905422270454e-09
S288C	39ºC (72H)	YML063W	B2	RPS1B	01_07_29	0.3011209600677244	0.9997284343565356
S288C	39ºC (72H)	YML066C	B2	SMA2	03_14_44	0.36319020910272176	0.9997284343565356
S288C	39ºC (72H)	YML067C	B2	ERV41	03_09_32	0.8611944645436673	0.9477332080873822
S288C	39ºC (72H)	YML068W	B2	ITT1	03_09_36	0.8434945914461178	0.9512432766114062
S288C	39ºC (72H)	YML070W	B2	DAK1	03_05_27	0.35819718235462755	0.9997284343565356
S288C	39ºC (72H)	YML071C	B2	COG8	03_05_31	-1.0444288622833862	0.8945466309272333
S288C	39ºC (72H)	YML072C	B2	TCB3	03_09_40	0.2681948732064752	0.9997284343565356
S288C	39ºC (72H)	YML073C	B2	RPL6A	04_04_09	-0.6105421976496584	0.988788232552752
S288C	39ºC (72H)	YML073C	B2	RPL6A	05_04_09	-0.2682994594921219	0.9997284343565356
S288C	39ºC (72H)	YML074C	B2	FPR3	03_05_35	0.1702664730327602	0.9997284343565356
S288C	39ºC (72H)	YML075C	B2	HMG1	03_14_46	-0.05744033750359893	0.9997284343565356
S288C	39ºC (72H)	YML076C	B2	WAR1	03_18_02	0.31682129832635536	0.9997284343565356
S288C	39ºC (72H)	YML078W	B2	CPR3	01_07_25	0.3723775332618604	0.9997284343565356
S288C	39ºC (72H)	YML079W	B2		01_07_21	-0.2909667938012744	0.9997284343565356
S288C	39ºC (72H)	YML080W	B2	DUS1	01_07_17	-0.856940514214143	0.948806532497244
S288C	39ºC (72H)	YML081C-A	B2	ATP18	03_09_42	0.7409992567991652	0.9743715708266628
S288C	39ºC (72H)	YML081W	B2	TDA9	01_07_13	-0.3939990047145463	0.9997284343565356
S288C	39ºC (72H)	YML082W	B2		01_07_09	-1.2601493097714114	0.7866714601522359
S288C	39ºC (72H)	YML083C	B2		01_07_05	-0.21752010631437446	0.9997284343565356
S288C	39ºC (72H)	YML084W	B2		01_07_01	0.7255235853763679	0.976204282909019
S288C	39ºC (72H)	YML086C	B2	ALO1	03_18_06	-0.29662297507169105	0.9997284343565356
S288C	39ºC (72H)	YML087C	B2	AIM33	01_03_41	0.17544000796274825	0.9997284343565356
S288C	39ºC (72H)	YML088W	B2	UFO1	01_03_37	1.285795416438426	0.7777147654498595
S288C	39ºC (72H)	YML089C	B2		01_03_33	1.0048123519936591	0.9094180863461504
S288C	39ºC (72H)	YML090W	B2		03_05_39	0.4787851697052248	0.9997284343565356
S288C	39ºC (72H)	YML094W	B2	GIM5	03_05_43	-2.418471087697556	0.0945473887786773
S288C	39ºC (72H)	YML095C	B2	RAD10	03_05_47	0.3069661713655321	0.9997284343565356
S288C	39ºC (72H)	YML095C-A	B2		03_09_03	-5.617887195605482	1.0142637262602675e-09
S288C	39ºC (72H)	YML096W	B2		03_09_07	0.04660829716351315	0.9997284343565356
S288C	39ºC (72H)	YML097C	B2	VPS9	03_09_11	-1.5411207535177731	0.6047712707917234
S288C	39ºC (72H)	YML099C	B2	ARG81	03_09_15	0.22141226556688434	0.9997284343565356
S288C	39ºC (72H)	YML100W	B2	TSL1	03_09_19	0.5978841582335047	0.9912777438657404
S288C	39ºC (72H)	YML100W-A	B2		03_09_23	0.22619379560400416	0.9997284343565356
S288C	39ºC (72H)	YML101C	B2	CUE4	03_09_27	0.20182286690865164	0.9997284343565356
S288C	39ºC (72H)	YML102C-A	B2		03_09_31	-0.780773808587203	0.964738517750912
S288C	39ºC (72H)	YML102W	B2	CAC2	03_09_35	-2.9028148248065926	0.016731177223167047
S288C	39ºC (72H)	YML103C	B2	NUP188	03_09_43	-0.6260062483740507	0.9850935068715568
S288C	39ºC (72H)	YML104C	B2	MDM1	04_24_24	0.4607064618396662	0.9997284343565356
S288C	39ºC (72H)	YML104C	B2	MDM1	05_24_24	0.276187589569561	0.9997284343565356
S288C	39ºC (72H)	YML106W	B2	URA5	03_13_03	0.9759186474790088	0.9169782347166908
S288C	39ºC (72H)	YML107C	B2	PML39	03_13_07	-0.8321202518471233	0.9538698919493092
S288C	39ºC (72H)	YML108W	B2		03_13_11	-0.5633768816759235	0.99327589351713
S288C	39ºC (72H)	YML109W	B2	ZDS2	03_13_15	-0.04508985923856907	0.9997284343565356
S288C	39ºC (72H)	YML110C	B2	COQ5	04_16_35	1.2547968160859837	0.7895341818015893
S288C	39ºC (72H)	YML110C	B2	COQ5	05_16_35	0.9572937667884064	0.9217068578277566
S288C	39ºC (72H)	YML111W	B2	BUL2	04_16_39	-0.7563331557014196	0.9701104028758372
S288C	39ºC (72H)	YML111W	B2	BUL2	05_16_39	-0.2069747098682833	0.9997284343565356
S288C	39ºC (72H)	YML112W	B2	CTK3	04_16_43	-0.8810302220080899	0.94143067996245
S288C	39ºC (72H)	YML112W	B2	CTK3	05_16_43	-0.24936236937103354	0.9997284343565356
S288C	39ºC (72H)	YML113W	B2	DAT1	03_13_19	0.22720169751234714	0.9997284343565356
S288C	39ºC (72H)	YML115C	B2	VAN1	03_14_48	1.6562950448380092	0.5202630642103789
S288C	39ºC (72H)	YML116W	B2	ATR1	03_13_23	0.6135906941979518	0.9873389089508492
S288C	39ºC (72H)	YML117W	B2	NAB6	03_13_27	0.5479151550912122	0.9979962500684616
S288C	39ºC (72H)	YML117W-A	B2		03_13_31	0.4660287417092405	0.9997284343565356
S288C	39ºC (72H)	YML118W	B2	NGL3	03_13_35	-0.11390918462052445	0.9997284343565356
S288C	39ºC (72H)	YML119W	B2		03_13_39	0.32291519257003404	0.9997284343565356
S288C	39ºC (72H)	YML120C	B2	NDI1	03_13_43	0.6648162821944581	0.9805180318236836
S288C	39ºC (72H)	YML121W	B2	GTR1	03_13_47	-3.3745686972634545	0.0021617810987193467
S288C	39ºC (72H)	YML122C	B2		03_17_03	0.6747814184335171	0.9796176956772756
S288C	39ºC (72H)	YML123C	B2	PHO84	03_17_07	0.6497612800539283	0.9823384857193612
S288C	39ºC (72H)	YML124C	B2	TUB3	03_17_11	0.09507513135862876	0.9997284343565356
S288C	39ºC (72H)	YML128C	B2	MSC1	03_17_15	0.6618065213075154	0.9805180318236836
S288C	39ºC (72H)	YML129C	B2	COX14	04_16_47	0.8180747010413908	0.9538698919493092
S288C	39ºC (72H)	YML129C	B2	COX14	05_16_47	0.900767590892682	0.9372928365643842
S288C	39ºC (72H)	YML131W	B2		03_17_19	0.7945745500132001	0.9593690448823514
S288C	39ºC (72H)	YMR002W	B2	MIX17	01_23_25	0.9356513780785912	0.9250543083568232
S288C	39ºC (72H)	YMR003W	B2	AIM34	01_23_29	0.4242918413171807	0.9997284343565356
S288C	39ºC (72H)	YMR004W	B2	MVP1	03_17_23	1.7146410221039852	0.4778716745077269
S288C	39ºC (72H)	YMR006C	B2	PLB2	01_23_33	-0.8869776954518633	0.94143067996245
S288C	39ºC (72H)	YMR007W	B2		01_23_37	0.9035054274369436	0.9348955149862112
S288C	39ºC (72H)	YMR008C	B2	PLB1	01_23_41	-0.30933446970050865	0.9997284343565356
S288C	39ºC (72H)	YMR009W	B2	ADI1	01_23_45	0.007481405633257643	0.9997284343565356
S288C	39ºC (72H)	YMR010W	B2	ANY1	01_27_01	1.0432598200238248	0.8945564783634654
S288C	39ºC (72H)	YMR011W	B2	HXT2	01_27_05	0.2074821470319764	0.9997284343565356
S288C	39ºC (72H)	YMR012W	B2	CLU1	01_27_09	0.7517530511033228	0.9715592785863176
S288C	39ºC (72H)	YMR014W	B2	BUD22	01_27_13	-0.9071992601033381	0.9336976968132576
S288C	39ºC (72H)	YMR015C	B2	ERG5	01_27_17	0.13118451486967142	0.9997284343565356
S288C	39ºC (72H)	YMR016C	B2	SOK2	01_27_21	0.018294852855895136	0.9997284343565356
S288C	39ºC (72H)	YMR017W	B2	SPO20	01_27_25	0.29811197389400873	0.9997284343565356
S288C	39ºC (72H)	YMR018W	B2	PEX9	01_27_29	-0.18740700318040704	0.9997284343565356
S288C	39ºC (72H)	YMR019W	B2	STB4	01_27_33	-0.2511875937338745	0.9997284343565356
S288C	39ºC (72H)	YMR020W	B2	FMS1	01_27_37	-0.016303065149246544	0.9997284343565356
S288C	39ºC (72H)	YMR021C	B2	MAC1	01_27_41	0.8739756833629161	0.9429829466933182
S288C	39ºC (72H)	YMR022W	B2	UBC7	01_27_45	-0.5757854634329792	0.9917202120547682
S288C	39ºC (72H)	YMR023C	B2	MSS1	01_31_01	1.4809309587715076	0.6491482626244672
S288C	39ºC (72H)	YMR024W	B2	MRPL3	01_31_09	0.6944831505096665	0.9789224030386808
S288C	39ºC (72H)	YMR025W	B2	CSI1	01_31_13	0.3970963081961415	0.9997284343565356
S288C	39ºC (72H)	YMR026C	B2	PEX12	01_31_17	0.8445884865226593	0.9503018797056704
S288C	39ºC (72H)	YMR027W	B2		01_31_21	0.7490066927135642	0.9715592785863176
S288C	39ºC (72H)	YMR029C	B2	FAR8	01_31_25	0.5535604903764507	0.9965198163177134
S288C	39ºC (72H)	YMR030W	B2	RSF1	01_31_29	-0.21020216517201654	0.9997284343565356
S288C	39ºC (72H)	YMR031C	B2	EIS1	01_31_37	0.5496117770583689	0.9979962500684616
S288C	39ºC (72H)	YMR031W-A	B2		01_31_33	-0.09000463328783335	0.9997284343565356
S288C	39ºC (72H)	YMR032W	B2	HOF1	04_01_37	1.1463059757751828	0.8460955320527177
S288C	39ºC (72H)	YMR032W	B2	HOF1	05_01_37	-0.5281227815675025	0.9997284343565356
S288C	39ºC (72H)	YMR034C	B2	RCH1	01_31_45	1.8565816554174952	0.37148470276108775
S288C	39ºC (72H)	YMR035W	B2	IMP2	01_03_03	1.5582527618199231	0.5951540535254184
S288C	39ºC (72H)	YMR036C	B2	MIH1	01_03_07	0.2233575704799121	0.9997284343565356
S288C	39ºC (72H)	YMR037C	B2	MSN2	03_18_04	-0.2064293117564667	0.9997284343565356
S288C	39ºC (72H)	YMR038C	B2	CCS1	04_14_43	-3.662514884192608	0.0005207323173727419
S288C	39ºC (72H)	YMR038C	B2	CCS1	05_14_43	-1.5964910572787951	0.5658534167250661
S288C	39ºC (72H)	YMR039C	B2	SUB1	01_03_11	-0.9697077715380512	0.9192963285710556
S288C	39ºC (72H)	YMR040W	B2	YET2	01_03_19	0.2539169084326388	0.9997284343565356
S288C	39ºC (72H)	YMR041C	B2	ARA2	01_03_23	0.09709713288113084	0.9997284343565356
S288C	39ºC (72H)	YMR042W	B2	ARG80	01_03_27	0.17736826918478185	0.9997284343565356
S288C	39ºC (72H)	YMR044W	B2	IOC4	01_03_31	0.3630732274054429	0.9997284343565356
S288C	39ºC (72H)	YMR048W	B2	CSM3	03_18_10	-0.9767135032499236	0.9169782347166908
S288C	39ºC (72H)	YMR052C-A	B2		04_06_07	-0.06378446411960254	0.9997284343565356
S288C	39ºC (72H)	YMR052C-A	B2		05_06_07	0.04787185443677019	0.9997284343565356
S288C	39ºC (72H)	YMR052W	B2	FAR3	04_06_11	0.10876973707252496	0.9997284343565356
S288C	39ºC (72H)	YMR052W	B2	FAR3	05_06_11	-0.37158732577030784	0.9997284343565356
S288C	39ºC (72H)	YMR053C	B2	STB2	04_06_15	-1.2149432435487904	0.8127610440971026
S288C	39ºC (72H)	YMR053C	B2	STB2	05_06_15	-0.252606868365761	0.9997284343565356
S288C	39ºC (72H)	YMR054W	B2	STV1	04_06_19	0.5140733571956345	0.9997284343565356
S288C	39ºC (72H)	YMR054W	B2	STV1	05_06_19	0.266602837524965	0.9997284343565356
S288C	39ºC (72H)	YMR055C	B2	BUB2	04_06_23	-1.0735743485968154	0.8859901771075656
S288C	39ºC (72H)	YMR055C	B2	BUB2	05_06_23	-1.2613028577664325	0.7866714601522359
S288C	39ºC (72H)	YMR056C	B2	AAC1	04_06_27	-0.12775253527400698	0.9997284343565356
S288C	39ºC (72H)	YMR056C	B2	AAC1	05_06_27	-0.3073279624425468	0.9997284343565356
S288C	39ºC (72H)	YMR057C	B2		04_06_31	-1.0031653116730308	0.9101287389345504
S288C	39ºC (72H)	YMR057C	B2		05_06_31	-0.6713819767933874	0.9805180318236836
S288C	39ºC (72H)	YMR058W	B2	FET3	04_06_35	0.474815539130014	0.9997284343565356
S288C	39ºC (72H)	YMR058W	B2	FET3	05_06_35	-0.1276975306348891	0.9997284343565356
S288C	39ºC (72H)	YMR060C	B2	SAM37	03_09_46	-1.9603684370138768	0.3001360191815553
S288C	39ºC (72H)	YMR062C	B2	ARG7	02_20_20	-0.08282923937924556	0.9997284343565356
S288C	39ºC (72H)	YMR063W	B2	RIM9	02_20_24	0.7038393621522939	0.9779090730203521
S288C	39ºC (72H)	YMR064W	B2	AEP1	04_16_27	1.7976949283190642	0.4164252716039877
S288C	39ºC (72H)	YMR064W	B2	AEP1	05_16_27	0.8149146457884076	0.9541664027364694
S288C	39ºC (72H)	YMR065W	B2	KAR5	02_20_28	0.3893305828085703	0.9997284343565356
S288C	39ºC (72H)	YMR066W	B2	SOV1	04_16_31	0.6943096147468157	0.9789224030386808
S288C	39ºC (72H)	YMR066W	B2	SOV1	05_16_31	1.1130955691596205	0.8665561231814188
S288C	39ºC (72H)	YMR067C	B2	UBX4	02_20_32	0.9114694794106296	0.9336976968132576
S288C	39ºC (72H)	YMR068W	B2	AVO2	02_20_36	0.7022419034781947	0.9779090730203521
S288C	39ºC (72H)	YMR069W	B2	NAT4	02_20_40	-0.07336766673774453	0.9997284343565356
S288C	39ºC (72H)	YMR070W	B2	MOT3	02_20_44	-0.2545746399623722	0.9997284343565356
S288C	39ºC (72H)	YMR071C	B2	TVP18	02_20_48	-0.5351316121322826	0.9997284343565356
S288C	39ºC (72H)	YMR072W	B2	ABF2	02_24_04	1.0228329563671918	0.9011621792038672
S288C	39ºC (72H)	YMR073C	B2	IRC21	02_24_08	-0.3903996870618473	0.9997284343565356
S288C	39ºC (72H)	YMR074C	B2	SDD2	01_32_48	0.7762518074811324	0.9659351978122545
S288C	39ºC (72H)	YMR075C-A	B2		02_24_12	-0.5490764502185037	0.9979962500684616
S288C	39ºC (72H)	YMR075W	B2	RCO1	02_24_16	0.35719702757855465	0.9997284343565356
S288C	39ºC (72H)	YMR077C	B2	VPS20	02_24_20	-1.267762416653261	0.7851049047960217
S288C	39ºC (72H)	YMR078C	B2	CTF18	02_24_24	-0.6668630745402246	0.9805180318236836
S288C	39ºC (72H)	YMR080C	B2	NAM7	02_24_28	-0.8110875624469667	0.95453610125021
S288C	39ºC (72H)	YMR081C	B2	ISF1	02_24_32	-0.4405980053193353	0.9997284343565356
S288C	39ºC (72H)	YMR082C	B2		02_24_36	-0.30045083312635873	0.9997284343565356
S288C	39ºC (72H)	YMR083W	B2	ADH3	02_24_40	-0.4086248157273113	0.9997284343565356
S288C	39ºC (72H)	YMR084W	B2		02_24_44	0.4432862602170679	0.9997284343565356
S288C	39ºC (72H)	YMR085W	B2		02_24_48	0.34185848039693845	0.9997284343565356
S288C	39ºC (72H)	YMR086C-A	B2		02_28_04	-0.6724363614953509	0.9805180318236836
S288C	39ºC (72H)	YMR086W	B2	SEG1	02_28_08	0.4538928590080931	0.9997284343565356
S288C	39ºC (72H)	YMR087W	B2		02_28_12	-0.8255716009391885	0.9538698919493092
S288C	39ºC (72H)	YMR088C	B2	VBA1	02_28_16	0.18991707403592686	0.9997284343565356
S288C	39ºC (72H)	YMR089C	B2	YTA12	02_28_20	0.9857505330430218	0.9147042295398063
S288C	39ºC (72H)	YMR090W	B2		02_28_24	-0.182860211251072	0.9997284343565356
S288C	39ºC (72H)	YMR091C	B2	NPL6	02_28_28	-2.294172998702796	0.13391723141012765
S288C	39ºC (72H)	YMR092C	B2	AIP1	02_28_32	-1.6517753678716192	0.5242680303472897
S288C	39ºC (72H)	YMR095C	B2	SNO1	03_17_27	-0.2892771442531605	0.9997284343565356
S288C	39ºC (72H)	YMR096W	B2	SNZ1	03_17_31	0.8132993687100869	0.95453610125021
S288C	39ºC (72H)	YMR097C	B2	MTG1	04_20_03	1.0269513318819892	0.8998125700327317
S288C	39ºC (72H)	YMR097C	B2	MTG1	05_20_03	0.9827911285158348	0.9147042295398063
S288C	39ºC (72H)	YMR098C	B2	ATP25	04_20_07	0.012600710637354831	0.9997284343565356
S288C	39ºC (72H)	YMR098C	B2	ATP25	05_20_07	0.2116539777594376	0.9997284343565356
S288C	39ºC (72H)	YMR099C	B2		03_17_35	-1.6497642123342953	0.5259774693465374
S288C	39ºC (72H)	YMR100W	B2	MUB1	03_17_39	-0.4978369173839111	0.9997284343565356
S288C	39ºC (72H)	YMR101C	B2	SRT1	03_17_43	0.6363711366382478	0.9850935068715568
S288C	39ºC (72H)	YMR102C	B2		03_17_47	0.98253314901124	0.9147042295398063
S288C	39ºC (72H)	YMR103C	B2		03_21_03	0.5952981654817376	0.9915331572605179
S288C	39ºC (72H)	YMR104C	B2	YPK2	03_18_08	0.00930198171673652	0.9997284343565356
S288C	39ºC (72H)	YMR105C	B2	PGM2	03_21_07	-0.4178291835774443	0.9997284343565356
S288C	39ºC (72H)	YMR106C	B2	YKU80	03_21_11	-1.922967606553405	0.32663288403089064
S288C	39ºC (72H)	YMR107W	B2	SPG4	03_21_15	-0.0022257511012062927	0.9997284343565356
S288C	39ºC (72H)	YMR109W	B2	MYO5	03_21_19	0.13544853647114705	0.9997284343565356
S288C	39ºC (72H)	YMR110C	B2	HFD1	03_21_23	0.9647054482312332	0.9196844912201324
S288C	39ºC (72H)	YMR111C	B2		03_21_27	1.0034488567141175	0.9101287389345504
S288C	39ºC (72H)	YMR114C	B2		03_21_31	-0.3605972439319116	0.9997284343565356
S288C	39ºC (72H)	YMR115W	B2	MGR3	03_21_35	0.14295938120703114	0.9997284343565356
S288C	39ºC (72H)	YMR116C	B2	ASC1	03_21_39	-0.3966795124800089	0.9997284343565356
S288C	39ºC (72H)	YMR118C	B2	SHH3	01_08_12	0.35709631485904303	0.9997284343565356
S288C	39ºC (72H)	YMR119W	B2	ASI1	03_28_39	-0.7545799796686908	0.9704500644951636
S288C	39ºC (72H)	YMR119W-A	B2		03_21_43	0.3788572346925912	0.9997284343565356
S288C	39ºC (72H)	YMR120C	B2	ADE17	03_21_47	0.951784781031122	0.9225743595979792
S288C	39ºC (72H)	YMR121C	B2	RPL15B	03_25_03	-0.08798263176533129	0.9997284343565356
S288C	39ºC (72H)	YMR122C	B2		03_25_07	0.3256104198868098	0.9997284343565356
S288C	39ºC (72H)	YMR123W	B2	PKR1	03_25_11	-1.226281171626115	0.8052256612080232
S288C	39ºC (72H)	YMR124W	B2	EPO1	03_25_15	-0.5649774392029308	0.9931796972518157
S288C	39ºC (72H)	YMR125W	B2	STO1	03_25_19	0.6591004480055614	0.9805180318236836
S288C	39ºC (72H)	YMR126C	B2	DLT1	03_25_23	-1.1258457994497884	0.8558858981949359
S288C	39ºC (72H)	YMR127C	B2	SAS2	03_25_27	-0.8810046564715985	0.94143067996245
S288C	39ºC (72H)	YMR129W	B2	POM152	03_25_31	-1.1090229017252171	0.8681644741332918
S288C	39ºC (72H)	YMR130W	B2		03_25_35	-0.6721071083738708	0.9805180318236836
S288C	39ºC (72H)	YMR132C	B2	JLP2	03_25_39	-0.11438485854191	0.9997284343565356
S288C	39ºC (72H)	YMR133W	B2	REC114	03_25_43	-0.2066036222325445	0.9997284343565356
S288C	39ºC (72H)	YMR135C	B2	GID8	03_25_47	1.1741127576323351	0.8331692761184321
S288C	39ºC (72H)	YMR135W-A	B2		03_18_14	-0.1100728047203596	0.9997284343565356
S288C	39ºC (72H)	YMR136W	B2	GAT2	03_09_44	0.8016453576361411	0.9557217553355812
S288C	39ºC (72H)	YMR137C	B2	PSO2	03_18_18	-0.4268755099292667	0.9997284343565356
S288C	39ºC (72H)	YMR138W	B2	CIN4	03_18_22	0.6932133955305935	0.9789224030386808
S288C	39ºC (72H)	YMR139W	B2	RIM11	03_18_26	-1.1620899830623312	0.8395914134679994
S288C	39ºC (72H)	YMR140W	B2	SIP5	01_03_35	0.07552059479561166	0.9997284343565356
S288C	39ºC (72H)	YMR141C	B2		01_03_39	0.21446463734703813	0.9997284343565356
S288C	39ºC (72H)	YMR142C	B2	RPL13B	03_25_45	-2.6252482456929496	0.04786027952921836
S288C	39ºC (72H)	YMR143W	B2	RPS16A	04_24_28	-0.7280708424667843	0.976160369115749
S288C	39ºC (72H)	YMR143W	B2	RPS16A	05_24_28	-0.5229205822481148	0.9997284343565356
S288C	39ºC (72H)	YMR144W	B2	FDO1	01_03_47	2.879400666946601	0.018239248360683257
S288C	39ºC (72H)	YMR145C	B2	NDE1	01_07_03	-2.2583409625270234	0.1478713460692981
S288C	39ºC (72H)	YMR147W	B2		01_07_07	0.2773031766164587	0.9997284343565356
S288C	39ºC (72H)	YMR148W	B2	OSW5	01_07_11	-0.511203819402781	0.9997284343565356
S288C	39ºC (72H)	YMR150C	B2	IMP1	01_07_19	1.722966865154686	0.4738040841625933
S288C	39ºC (72H)	YMR151W	B2	YIM2	01_07_15	1.2743343089580064	0.7798116390239808
S288C	39ºC (72H)	YMR152W	B2	YIM1	01_07_23	-1.1275633386740749	0.8551831113714161
S288C	39ºC (72H)	YMR153C-A	B2		01_07_31	0.3068809529105608	0.9997284343565356
S288C	39ºC (72H)	YMR153W	B2	NUP53	01_07_27	-0.5518235833214892	0.9973413116670856
S288C	39ºC (72H)	YMR154C	B2	RIM13	03_15_35	0.13449408977546792	0.9997284343565356
S288C	39ºC (72H)	YMR155W	B2		01_07_35	-0.3853973637550289	0.9997284343565356
S288C	39ºC (72H)	YMR156C	B2	TPP1	01_07_39	-0.8156025911339942	0.9541664027364694
S288C	39ºC (72H)	YMR157C	B2	AIM36	01_07_43	0.3278121548779787	0.9997284343565356
S288C	39ºC (72H)	YMR158C-B	B2		03_13_06	0.014914004333213516	0.9997284343565356
S288C	39ºC (72H)	YMR158W	B2	MRPS8	03_29_01	3.4586614939159572	0.0014546795699304108
S288C	39ºC (72H)	YMR158W-A	B2		01_07_47	1.8082418741916093	0.4087823128086121
S288C	39ºC (72H)	YMR159C	B2	ATG16	01_11_03	0.002953206821370836	0.9997284343565356
S288C	39ºC (72H)	YMR160W	B2		03_18_30	0.26030441898935514	0.9997284343565356
S288C	39ºC (72H)	YMR161W	B2	HLJ1	01_11_07	-0.37762311652196057	0.9997284343565356
S288C	39ºC (72H)	YMR162C	B2	DNF3	01_11_11	0.2609203160048299	0.9997284343565356
S288C	39ºC (72H)	YMR163C	B2	INP2	01_11_15	-1.1614624653484509	0.8397308505718023
S288C	39ºC (72H)	YMR164C	B2	MSS11	01_11_19	-0.9921233240484248	0.9147042295398063
S288C	39ºC (72H)	YMR166C	B2	MME1	01_11_23	-1.199459824993723	0.820137487763522
S288C	39ºC (72H)	YMR167W	B2	MLH1	01_11_27	-0.9708001171881386	0.9187792327820028
S288C	39ºC (72H)	YMR169C	B2	ALD3	03_13_10	-0.18416792717826866	0.9997284343565356
S288C	39ºC (72H)	YMR170C	B2	ALD2	01_11_35	0.5405670001330007	0.9997284343565356
S288C	39ºC (72H)	YMR171C	B2	EAR1	03_29_09	-0.2104523975443415	0.9997284343565356
S288C	39ºC (72H)	YMR172C-A	B2		01_11_39	0.3961627787575917	0.9997284343565356
S288C	39ºC (72H)	YMR172W	B2	HOT1	03_09_48	1.3346178440047407	0.7476332834633898
S288C	39ºC (72H)	YMR173W	B2	DDR48	03_18_34	-1.2643071956607863	0.7863324048044614
S288C	39ºC (72H)	YMR173W-A	B2		01_11_43	-0.11436936427736975	0.9997284343565356
S288C	39ºC (72H)	YMR174C	B2	PAI3	03_13_14	-0.4695025558191638	0.9997284343565356
S288C	39ºC (72H)	YMR175W	B2	SIP18	03_13_18	0.2411782988408758	0.9997284343565356
S288C	39ºC (72H)	YMR176W	B2	ECM5	01_15_07	-0.5146536174026668	0.9997284343565356
S288C	39ºC (72H)	YMR177W	B2	MMT1	01_15_11	0.22885958381815344	0.9997284343565356
S288C	39ºC (72H)	YMR178W	B2		01_15_15	0.6333257389428627	0.9850935068715568
S288C	39ºC (72H)	YMR179W	B2	SPT21	01_15_19	0.2628253358300531	0.9997284343565356
S288C	39ºC (72H)	YMR180C	B2	CTL1	01_15_23	0.3518693247163912	0.9997284343565356
S288C	39ºC (72H)	YMR181C	B2		03_29_13	0.3540509171636578	0.9997284343565356
S288C	39ºC (72H)	YMR182C	B2	RGM1	01_15_27	0.07933528272542016	0.9997284343565356
S288C	39ºC (72H)	YMR183C	B2	SSO2	01_15_31	0.5246257260607688	0.9997284343565356
S288C	39ºC (72H)	YMR184W	B2	ADD37	01_15_35	1.1353182180764678	0.8535236504843366
S288C	39ºC (72H)	YMR186W	B2	HSC82	01_15_39	-2.2197447495572717	0.16065136894707588
S288C	39ºC (72H)	YMR187C	B2		01_15_43	0.6417429981543511	0.9838614692114748
S288C	39ºC (72H)	YMR188C	B2	MRPS17	01_15_47	0.9635100657219532	0.9198584593166794
S288C	39ºC (72H)	YMR189W	B2	GCV2	01_19_03	0.07981018193357868	0.9997284343565356
S288C	39ºC (72H)	YMR190C	B2	SGS1	01_19_07	-0.5195893153719621	0.9997284343565356
S288C	39ºC (72H)	YMR191W	B2	SPG5	03_26_26	-0.9890941953308068	0.9147042295398063
S288C	39ºC (72H)	YMR192W	B2	GYL1	01_19_15	0.5989950970010403	0.9912777438657404
S288C	39ºC (72H)	YMR193C-A	B2		01_19_27	0.9512331852134894	0.9225743595979792
S288C	39ºC (72H)	YMR193W	B2	MRPL24	01_19_19	0.7302942694283094	0.976160369115749
S288C	39ºC (72H)	YMR194C-A	B2		03_13_22	0.8127477728924543	0.95453610125021
S288C	39ºC (72H)	YMR194W	B2	RPL36A	01_19_23	0.1459644938146118	0.9997284343565356
S288C	39ºC (72H)	YMR195W	B2	ICY1	01_19_31	0.4279159497931441	0.9997284343565356
S288C	39ºC (72H)	YMR196W	B2		01_19_35	1.144675204432322	0.8472222304490798
S288C	39ºC (72H)	YMR198W	B2	CIK1	03_18_38	-3.14212064177778	0.006363542157320189
S288C	39ºC (72H)	YMR199W	B2	CLN1	01_19_43	0.16924462628633102	0.9997284343565356
S288C	39ºC (72H)	YMR201C	B2	RAD14	01_19_47	0.6773015605609881	0.9796176956772756
S288C	39ºC (72H)	YMR202W	B2	ERG2	04_24_32	0.4682537180972199	0.9997284343565356
S288C	39ºC (72H)	YMR202W	B2	ERG2	05_24_32	0.3808986040457686	0.9997284343565356
S288C	39ºC (72H)	YMR204C	B2	INP1	01_23_07	0.2321466920403665	0.9997284343565356
S288C	39ºC (72H)	YMR205C	B2	PFK2	01_23_11	-0.8952144464814579	0.9379532446234624
S288C	39ºC (72H)	YMR206W	B2		01_23_15	0.5879809990526066	0.9917202120547682
S288C	39ºC (72H)	YMR207C	B2	HFA1	01_23_19	0.914818564691004	0.9310392404185972
S288C	39ºC (72H)	YMR209C	B2		03_29_17	-0.2944010975366198	0.9997284343565356
S288C	39ºC (72H)	YMR210W	B2	MGL2	01_23_23	1.5171766918105043	0.6232022871022087
S288C	39ºC (72H)	YMR214W	B2	SCJ1	01_23_27	-1.57307767413203	0.5829559047053864
S288C	39ºC (72H)	YMR215W	B2	GAS3	01_23_31	-0.20770371501490192	0.9997284343565356
S288C	39ºC (72H)	YMR216C	B2	SKY1	01_23_35	-0.17856597583374278	0.9997284343565356
S288C	39ºC (72H)	YMR219W	B2	ESC1	01_23_39	0.04743181732382721	0.9997284343565356
S288C	39ºC (72H)	YMR221C	B2	FMP42	01_23_43	-0.2652579353628716	0.9997284343565356
S288C	39ºC (72H)	YMR222C	B2	FSH2	01_23_47	0.43250922451609997	0.9997284343565356
S288C	39ºC (72H)	YMR223W	B2	UBP8	01_27_03	-0.018378521884412455	0.9997284343565356
S288C	39ºC (72H)	YMR224C	B2	MRE11	01_27_07	-0.39019283863023496	0.9997284343565356
S288C	39ºC (72H)	YMR225C	B2	MRPL44	01_27_11	0.2171366232670036	0.9997284343565356
S288C	39ºC (72H)	YMR226C	B2		01_27_15	0.027198631973947337	0.9997284343565356
S288C	39ºC (72H)	YMR228W	B2	MTF1	01_27_19	1.110820236411885	0.8666853312913716
S288C	39ºC (72H)	YMR230W	B2	RPS10B	01_27_23	0.5485480957976813	0.9979962500684616
S288C	39ºC (72H)	YMR231W	B2	PEP5	01_27_27	0.002470560480942184	0.9997284343565356
S288C	39ºC (72H)	YMR232W	B2	FUS2	01_27_31	-0.18669581643800973	0.9997284343565356
S288C	39ºC (72H)	YMR233W	B2	TRI1	01_27_35	0.20410749621511087	0.9997284343565356
S288C	39ºC (72H)	YMR234W	B2	RNH1	01_27_39	-0.1687108488729195	0.9997284343565356
S288C	39ºC (72H)	YMR237W	B2	BCH1	01_27_43	0.6026083594918256	0.9907676868288204
S288C	39ºC (72H)	YMR238W	B2	DFG5	01_27_47	1.4530513538710166	0.6732742596904432
S288C	39ºC (72H)	YMR241W	B2	YHM2	01_31_03	2.24409088742936	0.15137075599426364
S288C	39ºC (72H)	YMR242C	B2	RPL20A	01_31_11	0.1395831809637116	0.9997284343565356
S288C	39ºC (72H)	YMR243C	B2	ZRC1	01_31_15	0.01427951420029046	0.9997284343565356
S288C	39ºC (72H)	YMR244C-A	B2	COA6	01_31_27	0.8076594564174376	0.9546271160232191
S288C	39ºC (72H)	YMR244W	B2		01_31_19	0.20139832406024893	0.9997284343565356
S288C	39ºC (72H)	YMR245W	B2		01_31_23	0.5422334082843041	0.9997284343565356
S288C	39ºC (72H)	YMR246W	B2	FAA4	01_31_31	0.3127184170760983	0.9997284343565356
S288C	39ºC (72H)	YMR247C	B2	RKR1	01_31_35	-0.26654318460648496	0.9997284343565356
S288C	39ºC (72H)	YMR250W	B2	GAD1	01_31_39	0.58081567641597	0.9917202120547682
S288C	39ºC (72H)	YMR251W	B2	GTO3	01_31_43	0.9644629629911784	0.9196844912201324
S288C	39ºC (72H)	YMR251W-A	B2	HOR7	01_31_47	1.8142815385093976	0.4041191789235785
S288C	39ºC (72H)	YMR252C	B2		01_01_02	0.8834829640848109	0.94143067996245
S288C	39ºC (72H)	YMR253C	B2		01_01_06	0.3827757341948193	0.9997284343565356
S288C	39ºC (72H)	YMR254C	B2		01_01_10	0.3705360399212523	0.9997284343565356
S288C	39ºC (72H)	YMR255W	B2	GFD1	01_01_14	0.497710639127908	0.9997284343565356
S288C	39ºC (72H)	YMR256C	B2	COX7	01_01_22	0.8960697298840795	0.9379532446234624
S288C	39ºC (72H)	YMR257C	B2	PET111	01_01_26	0.8173348499095938	0.9538698919493092
S288C	39ºC (72H)	YMR258C	B2	ROY1	01_01_30	0.008622558216646745	0.9997284343565356
S288C	39ºC (72H)	YMR259C	B2	TRM732	01_01_34	0.6460844910785281	0.9834011149273362
S288C	39ºC (72H)	YMR261C	B2	TPS3	01_01_38	0.4189943522708707	0.9997284343565356
S288C	39ºC (72H)	YMR262W	B2		01_01_42	0.8285821365393582	0.9538698919493092
S288C	39ºC (72H)	YMR263W	B2	SAP30	04_14_38	-0.39670895158263536	0.9997284343565356
S288C	39ºC (72H)	YMR263W	B2	SAP30	05_14_38	0.01797799514604711	0.9997284343565356
S288C	39ºC (72H)	YMR264W	B2	CUE1	01_05_02	1.2134209320577112	0.8135636041082684
S288C	39ºC (72H)	YMR265C	B2		01_05_06	-0.06358923638639545	0.9997284343565356
S288C	39ºC (72H)	YMR266W	B2	RSN1	01_05_10	-0.0694452936693813	0.9997284343565356
S288C	39ºC (72H)	YMR267W	B2	PPA2	01_05_14	1.1234023539317917	0.8584072277149987
S288C	39ºC (72H)	YMR269W	B2	TMA23	04_24_40	-1.3936564148956656	0.7085660521926997
S288C	39ºC (72H)	YMR269W	B2	TMA23	05_24_40	-0.5229515707771953	0.9997284343565356
S288C	39ºC (72H)	YMR271C	B2	URA10	03_29_21	0.13649594875406765	0.9997284343565356
S288C	39ºC (72H)	YMR272C	B2	SCS7	01_05_22	-1.0810867427591535	0.8831859677954476
S288C	39ºC (72H)	YMR273C	B2	ZDS1	01_05_26	0.1394940889426052	0.9997284343565356
S288C	39ºC (72H)	YMR274C	B2	RCE1	01_05_30	0.1201464008112004	0.9997284343565356
S288C	39ºC (72H)	YMR275C	B2	BUL1	01_05_34	-2.391804683710565	0.10321766959205632
S288C	39ºC (72H)	YMR276W	B2	DSK2	01_05_38	0.4190617523216208	0.9997284343565356
S288C	39ºC (72H)	YMR278W	B2	PRM15	01_05_42	-0.031362715569138375	0.9997284343565356
S288C	39ºC (72H)	YMR279C	B2		03_29_25	0.3763719546603357	0.9997284343565356
S288C	39ºC (72H)	YMR280C	B2	CAT8	01_05_46	1.2336835565102175	0.8014874585975409
S288C	39ºC (72H)	YMR282C	B2	AEP2	01_09_02	0.6061549966450878	0.9892811311274426
S288C	39ºC (72H)	YMR283C	B2	RIT1	01_09_06	0.10240779205230004	0.9997284343565356
S288C	39ºC (72H)	YMR284W	B2	YKU70	01_09_10	-1.2048634497521336	0.8172499174128105
S288C	39ºC (72H)	YMR285C	B2	NGL2	01_09_14	0.8452834042872892	0.9503014289520472
S288C	39ºC (72H)	YMR286W	B2	MRPL33	01_09_18	2.0724392271467016	0.23252995742002264
S288C	39ºC (72H)	YMR287C	B2	DSS1	01_09_22	1.0736967532866837	0.8859901771075656
S288C	39ºC (72H)	YMR289W	B2	ABZ2	01_09_26	0.6625889816667978	0.9805180318236836
S288C	39ºC (72H)	YMR291W	B2	TDA1	01_09_30	0.18153390220642687	0.9997284343565356
S288C	39ºC (72H)	YMR292W	B2	GOT1	01_09_34	0.8543041651026203	0.948806532497244
S288C	39ºC (72H)	YMR293C	B2	HER2	01_09_38	0.736629874198816	0.9754296976208572
S288C	39ºC (72H)	YMR294W	B2	JNM1	01_09_42	0.025671672203506118	0.9997284343565356
S288C	39ºC (72H)	YMR294W-A	B2		01_09_46	-0.15196774661073	0.9997284343565356
S288C	39ºC (72H)	YMR295C	B2		01_13_02	-1.3354638308486375	0.7476332834633898
S288C	39ºC (72H)	YMR297W	B2	PRC1	01_13_06	-0.7093560950418486	0.9769718862306964
S288C	39ºC (72H)	YMR299C	B2	DYN3	01_13_10	0.5741663127885235	0.9917202120547682
S288C	39ºC (72H)	YMR300C	B2	ADE4	01_13_14	1.6151058666974467	0.5532218062975988
S288C	39ºC (72H)	YMR302C	B2	YME2	01_13_18	0.824076404411055	0.9538698919493092
S288C	39ºC (72H)	YMR303C	B2	ADH2	01_13_22	1.1936316573869097	0.8231111767329058
S288C	39ºC (72H)	YMR304C-A	B2		01_13_30	-0.05252943035756805	0.9997284343565356
S288C	39ºC (72H)	YMR304W	B2	UBP15	01_13_26	1.2209557929036332	0.8073800612377138
S288C	39ºC (72H)	YMR305C	B2	SCW10	01_13_34	-0.3805042750132194	0.9997284343565356
S288C	39ºC (72H)	YMR306C-A	B2		01_13_38	0.3191113506254037	0.9997284343565356
S288C	39ºC (72H)	YMR306W	B2	FKS3	03_29_29	0.2703462518378884	0.9997284343565356
S288C	39ºC (72H)	YMR307W	B2	GAS1	01_13_42	-1.1909612208933982	0.823611907925493
S288C	39ºC (72H)	YMR310C	B2		01_13_46	0.5339548227404508	0.9997284343565356
S288C	39ºC (72H)	YMR311C	B2	GLC8	03_29_33	-0.14188795281407318	0.9997284343565356
S288C	39ºC (72H)	YMR312W	B2	ELP6	03_29_37	-0.8321667346407441	0.9538698919493092
S288C	39ºC (72H)	YMR313C	B2	TGL3	03_29_41	0.03302757429398778	0.9997284343565356
S288C	39ºC (72H)	YMR315W	B2		03_29_45	0.7747054798800158	0.966591954854115
S288C	39ºC (72H)	YMR316C-A	B2		03_01_03	0.5924634897840997	0.9917202120547682
S288C	39ºC (72H)	YMR316C-B	B2		03_01_07	0.4554833452631493	0.9997284343565356
S288C	39ºC (72H)	YMR316W	B2	DIA1	03_01_11	-0.35377744339452244	0.9997284343565356
S288C	39ºC (72H)	YMR317W	B2		03_01_15	-0.22366745577071706	0.9997284343565356
S288C	39ºC (72H)	YMR318C	B2	ADH6	03_01_19	0.05331034129039643	0.9997284343565356
S288C	39ºC (72H)	YMR319C	B2	FET4	03_01_23	0.15618606013181194	0.9997284343565356
S288C	39ºC (72H)	YMR320W	B2		03_01_27	0.010299037639901332	0.9997284343565356
S288C	39ºC (72H)	YMR322C	B2	SNO4	03_26_30	-0.4885357103804016	0.9997284343565356
S288C	39ºC (72H)	YMR326C	B2		03_13_26	-3.860130283565357	0.00018116051331247305
S288C	39ºC (72H)	YNL001W	B2	DOM34	03_02_13	-0.10996899314793998	0.9997284343565356
S288C	39ºC (72H)	YNL003C	B2	PET8	04_28_23	-0.8529871526166992	0.948806532497244
S288C	39ºC (72H)	YNL003C	B2	PET8	05_28_23	-0.11992793168118293	0.9997284343565356
S288C	39ºC (72H)	YNL004W	B2	HRB1	03_02_17	0.519145404692884	0.9997284343565356
S288C	39ºC (72H)	YNL005C	B2	MRP7	03_02_21	0.6895652709445926	0.9792416193466664
S288C	39ºC (72H)	YNL008C	B2	ASI3	03_02_25	-0.02142469429302476	0.9997284343565356
S288C	39ºC (72H)	YNL009W	B2	IDP3	03_02_29	0.4401982532941969	0.9997284343565356
S288C	39ºC (72H)	YNL010W	B2		03_02_33	1.0389454420625934	0.8951343095422651
S288C	39ºC (72H)	YNL011C	B2		04_04_13	-1.150097422308181	0.8438660725079319
S288C	39ºC (72H)	YNL011C	B2		05_04_13	-0.5157653308834294	0.9997284343565356
S288C	39ºC (72H)	YNL012W	B2	SPO1	03_02_37	-0.016552522808344506	0.9997284343565356
S288C	39ºC (72H)	YNL013C	B2		03_02_41	0.3956158312193209	0.9997284343565356
S288C	39ºC (72H)	YNL014W	B2	HEF3	04_04_17	-1.6192381870503298	0.5521546908348117
S288C	39ºC (72H)	YNL014W	B2	HEF3	05_04_17	-0.6247907233208683	0.9850935068715568
S288C	39ºC (72H)	YNL015W	B2	PBI2	03_02_45	-1.6640212598510022	0.5122008949039342
S288C	39ºC (72H)	YNL016W	B2	PUB1	03_06_01	0.4832343477679564	0.9997284343565356
S288C	39ºC (72H)	YNL020C	B2	ARK1	03_06_05	-0.17896030486629208	0.9997284343565356
S288C	39ºC (72H)	YNL021W	B2	HDA1	03_06_09	-1.7671890455790014	0.4417513811381014
S288C	39ºC (72H)	YNL022C	B2	RCM1	03_06_13	0.013617134391194951	0.9997284343565356
S288C	39ºC (72H)	YNL023C	B2	FAP1	03_06_17	-0.5836728187971915	0.9917202120547682
S288C	39ºC (72H)	YNL024C	B2	EFM6	03_06_21	0.20578320092513847	0.9997284343565356
S288C	39ºC (72H)	YNL025C	B2	SSN8	03_06_25	-1.3786145828799952	0.7228710902917082
S288C	39ºC (72H)	YNL027W	B2	CRZ1	03_06_29	0.21014483639321765	0.9997284343565356
S288C	39ºC (72H)	YNL028W	B2		03_06_33	-0.4597341967397658	0.9997284343565356
S288C	39ºC (72H)	YNL029C	B2	KTR5	03_06_37	-0.021183758479423945	0.9997284343565356
S288C	39ºC (72H)	YNL030W	B2	HHF2	03_06_41	0.3398984559325973	0.9997284343565356
S288C	39ºC (72H)	YNL031C	B2	HHT2	03_06_45	-0.9342305540202503	0.9255013999107816
S288C	39ºC (72H)	YNL032W	B2	SIW14	03_10_01	1.4689445957231737	0.6622196983186679
S288C	39ºC (72H)	YNL034W	B2		03_10_05	-0.13084364104978602	0.9997284343565356
S288C	39ºC (72H)	YNL035C	B2		03_10_09	-0.11472495764856835	0.9997284343565356
S288C	39ºC (72H)	YNL037C	B2	IDH1	03_10_13	1.0620621100434129	0.8892300803650293
S288C	39ºC (72H)	YNL040W	B2		03_10_17	-1.1594482109582194	0.8398511215086574
S288C	39ºC (72H)	YNL041C	B2	COG6	03_10_21	-0.5445048674659042	0.9988486121443018
S288C	39ºC (72H)	YNL043C	B2		03_10_25	0.4570660843859355	0.9997284343565356
S288C	39ºC (72H)	YNL044W	B2	YIP3	03_10_29	0.9548464477042746	0.9225743595979792
S288C	39ºC (72H)	YNL045W	B2	LAP2	03_10_33	0.3641965615846107	0.9997284343565356
S288C	39ºC (72H)	YNL046W	B2		03_10_37	0.0047861783164819035	0.9997284343565356
S288C	39ºC (72H)	YNL047C	B2	SLM2	01_01_46	0.615688617616701	0.9868360473035314
S288C	39ºC (72H)	YNL049C	B2	SFB2	03_10_41	0.4932343461022311	0.9997284343565356
S288C	39ºC (72H)	YNL050C	B2		03_10_45	0.10670745046221823	0.9997284343565356
S288C	39ºC (72H)	YNL051W	B2	COG5	03_20_45	-1.8024718100768216	0.4135011666325488
S288C	39ºC (72H)	YNL052W	B2	COX5A	03_24_01	1.0736099854052579	0.8859901771075656
S288C	39ºC (72H)	YNL053W	B2	MSG5	01_21_46	0.7610457362613352	0.9701104028758372
S288C	39ºC (72H)	YNL054W	B2	VAC7	03_30_15	0.5945513419308979	0.9917202120547682
S288C	39ºC (72H)	YNL055C	B2	POR1	04_02_46	-1.9688484479967527	0.2947980950160257
S288C	39ºC (72H)	YNL055C	B2	POR1	05_02_46	-0.2991617103166103	0.9997284343565356
S288C	39ºC (72H)	YNL056W	B2	OCA2	03_24_05	-0.9313617909406242	0.9267454955402809
S288C	39ºC (72H)	YNL057W	B2		03_30_03	0.9689477778623524	0.9192963285710556
S288C	39ºC (72H)	YNL058C	B2		03_30_11	-0.7570598367083571	0.9701104028758372
S288C	39ºC (72H)	YNL059C	B2	ARP5	04_14_02	-3.8540487847333087	0.00018643694267970348
S288C	39ºC (72H)	YNL059C	B2	ARP5	05_14_02	-1.1779305444150516	0.8299780731167936
S288C	39ºC (72H)	YNL063W	B2	MTQ1	03_26_47	1.4997038096884694	0.6378901214234564
S288C	39ºC (72H)	YNL064C	B2	YDJ1	03_26_43	-4.975861427123271	1.3106108603165453e-07
S288C	39ºC (72H)	YNL065W	B2	AQR1	03_24_09	-1.5820875889621826	0.5779117960950142
S288C	39ºC (72H)	YNL066W	B2	SUN4	03_24_13	0.2118577273381418	0.9997284343565356
S288C	39ºC (72H)	YNL067W	B2	RPL9B	03_24_17	0.02149906676281795	0.9997284343565356
S288C	39ºC (72H)	YNL068C	B2	FKH2	03_24_21	-1.028782753950646	0.8987395509862147
S288C	39ºC (72H)	YNL069C	B2	RPL16B	04_14_06	-1.5359890531020437	0.6070457549153594
S288C	39ºC (72H)	YNL069C	B2	RPL16B	05_14_06	-0.8578407309839311	0.948806532497244
S288C	39ºC (72H)	YNL070W	B2	TOM7	03_24_25	-0.7781173169317779	0.9650799482369454
S288C	39ºC (72H)	YNL071W	B2	LAT1	03_24_29	-0.2862619603736287	0.9997284343565356
S288C	39ºC (72H)	YNL072W	B2	RNH201	03_24_33	0.16482566203945295	0.9997284343565356
S288C	39ºC (72H)	YNL073W	B2	MSK1	03_24_37	0.8677671315616396	0.945588780968592
S288C	39ºC (72H)	YNL074C	B2	MLF3	03_24_41	-1.2213261058261446	0.8073800612377138
S288C	39ºC (72H)	YNL076W	B2	MKS1	03_24_45	0.10184767438917017	0.9997284343565356
S288C	39ºC (72H)	YNL077W	B2	APJ1	03_26_35	-3.846159879942644	0.0001930143379317138
S288C	39ºC (72H)	YNL078W	B2	NIS1	03_28_01	0.6874394578496708	0.9793203744094248
S288C	39ºC (72H)	YNL079C	B2	TPM1	03_28_05	-0.5772086116310007	0.9917202120547682
S288C	39ºC (72H)	YNL080C	B2	EOS1	03_28_09	0.16894713640715825	0.9997284343565356
S288C	39ºC (72H)	YNL081C	B2	SWS2	03_26_31	1.2116143008123188	0.8148859908807449
S288C	39ºC (72H)	YNL082W	B2	PMS1	03_28_13	-1.3916282156673474	0.7100941377008939
S288C	39ºC (72H)	YNL083W	B2	SAL1	03_28_17	-0.20231403509457746	0.9997284343565356
S288C	39ºC (72H)	YNL084C	B2	END3	04_28_31	-0.3442089603276937	0.9997284343565356
S288C	39ºC (72H)	YNL084C	B2	END3	05_28_31	0.07478074366381493	0.9997284343565356
S288C	39ºC (72H)	YNL085W	B2	MKT1	03_28_21	-1.1923704242533335	0.8235084055816365
S288C	39ºC (72H)	YNL086W	B2	SNN1	01_25_30	-0.4241609147818156	0.9997284343565356
S288C	39ºC (72H)	YNL087W	B2	TCB2	03_28_25	0.009266344908293957	0.9997284343565356
S288C	39ºC (72H)	YNL089C	B2		03_26_27	-0.024183448094415524	0.9997284343565356
S288C	39ºC (72H)	YNL090W	B2	RHO2	04_24_48	0.85404231203189	0.948806532497244
S288C	39ºC (72H)	YNL090W	B2	RHO2	05_24_48	0.5194335980133326	0.9997284343565356
S288C	39ºC (72H)	YNL091W	B2	NST1	03_28_33	-1.5136455489217826	0.6250045973493883
S288C	39ºC (72H)	YNL092W	B2		03_26_23	0.18602723892309814	0.9997284343565356
S288C	39ºC (72H)	YNL093W	B2	YPT53	03_28_37	-0.746654663356355	0.9729598844566832
S288C	39ºC (72H)	YNL094W	B2	APP1	03_26_19	-0.6290903817307867	0.9850935068715568
S288C	39ºC (72H)	YNL095C	B2		03_28_41	-1.5898440177910298	0.5720081441930001
S288C	39ºC (72H)	YNL096C	B2	RPS7B	03_06_12	-0.9416538561614824	0.9246908136019004
S288C	39ºC (72H)	YNL097C	B2	PHO23	03_28_45	-0.202540251356865	0.9997284343565356
S288C	39ºC (72H)	YNL098C	B2	RAS2	03_26_15	-3.245038195133453	0.004069661201997005
S288C	39ºC (72H)	YNL099C	B2	OCA1	03_32_01	0.7770730035017654	0.9653715176894676
S288C	39ºC (72H)	YNL100W	B2	MIC27	03_32_09	1.7453188911804447	0.4579855578673033
S288C	39ºC (72H)	YNL101W	B2	AVT4	03_26_11	-0.6023193914581499	0.9907676868288204
S288C	39ºC (72H)	YNL104C	B2	LEU4	03_32_13	-0.5823434108996383	0.9917202120547682
S288C	39ºC (72H)	YNL105W	B2	RRT16	03_32_17	0.29451652980744464	0.9997284343565356
S288C	39ºC (72H)	YNL106C	B2	INP52	03_32_21	0.3543329127782903	0.9997284343565356
S288C	39ºC (72H)	YNL107W	B2	YAF9	03_32_25	-1.1741902289550359	0.8331692761184321
S288C	39ºC (72H)	YNL108C	B2		03_26_07	-0.8171264520515275	0.9538698919493092
S288C	39ºC (72H)	YNL109W	B2		03_18_12	0.10726137041953204	0.9997284343565356
S288C	39ºC (72H)	YNL111C	B2	CYB5	03_18_28	-0.3812712411079615	0.9997284343565356
S288C	39ºC (72H)	YNL115C	B2		03_32_29	0.3962751121755084	0.9997284343565356
S288C	39ºC (72H)	YNL116W	B2	DMA2	03_26_03	-0.09270141003106314	0.9997284343565356
S288C	39ºC (72H)	YNL117W	B2	MLS1	03_22_47	1.37161737301362	0.7256263328711416
S288C	39ºC (72H)	YNL119W	B2	NCS2	03_32_33	-0.983114958644726	0.9147042295398063
S288C	39ºC (72H)	YNL120C	B2		03_32_37	0.1695026057909261	0.9997284343565356
S288C	39ºC (72H)	YNL121C	B2	TOM70	03_32_41	0.5085442288944478	0.9997284343565356
S288C	39ºC (72H)	YNL122C	B2		03_22_43	-0.7952074907196688	0.9587945240603404
S288C	39ºC (72H)	YNL123W	B2	NMA111	03_22_39	-0.13510688793803466	0.9997284343565356
S288C	39ºC (72H)	YNL125C	B2	ESBP6	03_32_45	1.3405823611395078	0.7459349861300164
S288C	39ºC (72H)	YNL127W	B2	FAR11	03_22_35	0.4868189458693423	0.9997284343565356
S288C	39ºC (72H)	YNL128W	B2	TEP1	03_22_31	0.874913861080828	0.9429829466933182
S288C	39ºC (72H)	YNL129W	B2	NRK1	03_22_27	-0.4978462139426352	0.9997284343565356
S288C	39ºC (72H)	YNL130C	B2	CPT1	03_04_03	1.2829692625862852	0.7786983639507558
S288C	39ºC (72H)	YNL133C	B2	FYV6	03_22_23	-3.0633385042964467	0.00889351926168472
S288C	39ºC (72H)	YNL134C	B2		03_22_19	0.05075456235448289	0.9997284343565356
S288C	39ºC (72H)	YNL135C	B2	FPR1	03_22_15	0.15467691876559198	0.9997284343565356
S288C	39ºC (72H)	YNL136W	B2	EAF7	03_22_11	0.4888541175167036	0.9997284343565356
S288C	39ºC (72H)	YNL138W	B2	SRV2	03_26_34	-0.7624820545842161	0.9701104028758372
S288C	39ºC (72H)	YNL139C	B2	THO2	03_22_07	-0.5317755544328654	0.9997284343565356
S288C	39ºC (72H)	YNL140C	B2		03_26_38	-3.844029418568359	0.0001944362063407528
S288C	39ºC (72H)	YNL141W	B2	AAH1	03_22_03	-0.4447194796870407	0.9997284343565356
S288C	39ºC (72H)	YNL142W	B2	MEP2	03_26_42	-0.4913068595934246	0.9997284343565356
S288C	39ºC (72H)	YNL143C	B2		03_18_47	0.15195147763296274	0.9997284343565356
S288C	39ºC (72H)	YNL144C	B2		03_18_43	-0.7180352073240671	0.9766624249941398
S288C	39ºC (72H)	YNL145W	B2	MFA2	03_18_39	0.2200913795148284	0.9997284343565356
S288C	39ºC (72H)	YNL146W	B2		03_18_35	0.2493623693710336	0.9997284343565356
S288C	39ºC (72H)	YNL147W	B2	LSM7	04_28_04	-1.6645728556686348	0.5122008949039342
S288C	39ºC (72H)	YNL147W	B2	LSM7	05_14_10	-1.6837423597578267	0.4973390614503677
S288C	39ºC (72H)	YNL147W	B2	LSM7	05_28_04	-1.5015088915074084	0.6364465111960341
S288C	39ºC (72H)	YNL148C	B2	ALF1	02_06_30	-0.6320482368315194	0.9850935068715568
S288C	39ºC (72H)	YNL153C	B2	GIM3	04_12_27	-2.6661221155501185	0.04191785912911655
S288C	39ºC (72H)	YNL153C	B2	GIM3	05_12_27	-1.3339539147691908	0.7476672459162689
S288C	39ºC (72H)	YNL154C	B2	YCK2	02_06_26	-0.08695613673953999	0.9997284343565356
S288C	39ºC (72H)	YNL155W	B2	CUZ1	02_06_22	-0.6344506225484846	0.9850935068715568
S288C	39ºC (72H)	YNL156C	B2	NSG2	02_06_18	0.0640525148961488	0.9997284343565356
S288C	39ºC (72H)	YNL157W	B2	IGO1	02_06_14	0.2446211244217184	0.9997284343565356
S288C	39ºC (72H)	YNL159C	B2	ASI2	02_06_10	-0.654974325358494	0.98060681315758
S288C	39ºC (72H)	YNL160W	B2	YGP1	02_06_06	0.7642592467269821	0.9701104028758372
S288C	39ºC (72H)	YNL162W	B2	RPL42A	04_01_41	1.0643622336144123	0.8883645309070177
S288C	39ºC (72H)	YNL162W	B2	RPL42A	05_01_41	1.0808938391656275	0.8831859677954476
S288C	39ºC (72H)	YNL164C	B2	IBD2	02_02_46	-0.2751548968379536	0.9997284343565356
S288C	39ºC (72H)	YNL165W	B2		02_02_42	-0.3142298825819993	0.9997284343565356
S288C	39ºC (72H)	YNL166C	B2	BNI5	02_02_38	-0.9514578520493228	0.9225743595979792
S288C	39ºC (72H)	YNL167C	B2	SKO1	02_02_34	-1.2987478468808444	0.7699775579488191
S288C	39ºC (72H)	YNL168C	B2	FMP41	02_02_30	-0.20953823593646692	0.9997284343565356
S288C	39ºC (72H)	YNL169C	B2	PSD1	02_02_26	-3.0441511818030333	0.009484472068653977
S288C	39ºC (72H)	YNL170W	B2		02_02_18	-1.9974617063232247	0.277341219185569
S288C	39ºC (72H)	YNL171C	B2		02_02_22	-1.0211936631788336	0.9011692662437965
S288C	39ºC (72H)	YNL173C	B2	MDG1	02_02_14	0.14480242397409335	0.9997284343565356
S288C	39ºC (72H)	YNL175C	B2	NOP13	02_02_10	0.2616648154159887	0.9997284343565356
S288C	39ºC (72H)	YNL176C	B2	TDA7	02_02_06	0.6910341272230079	0.978922500521618
S288C	39ºC (72H)	YNL177C	B2	MRPL22	02_02_02	1.2737772901477844	0.7801681840373335
S288C	39ºC (72H)	YNL179C	B2		02_32_47	0.480941196616	0.9997284343565356
S288C	39ºC (72H)	YNL183C	B2	NPR1	02_32_43	0.5447101664710624	0.9987754888684264
S288C	39ºC (72H)	YNL184C	B2		02_32_39	2.9199266905648407	0.015559097165886987
S288C	39ºC (72H)	YNL187W	B2	SWT21	02_32_35	1.2046186403723975	0.8172499174128105
S288C	39ºC (72H)	YNL190W	B2		02_32_31	0.4929376309362853	0.9997284343565356
S288C	39ºC (72H)	YNL191W	B2	DUG3	02_32_27	1.0035728108304396	0.9100834705567292
S288C	39ºC (72H)	YNL192W	B2	CHS1	02_32_23	1.3562493867293774	0.7389289063802252
S288C	39ºC (72H)	YNL193W	B2		02_32_19	0.316038837967073	0.9997284343565356
S288C	39ºC (72H)	YNL194C	B2		02_32_15	0.10843815981136368	0.9997284343565356
S288C	39ºC (72H)	YNL195C	B2		02_32_11	1.0746403539971847	0.8859901771075656
S288C	39ºC (72H)	YNL196C	B2	SLZ1	02_32_03	0.3071025208934862	0.9997284343565356
S288C	39ºC (72H)	YNL197C	B2	WHI3	02_28_47	-1.0453616170087092	0.8941544092161791
S288C	39ºC (72H)	YNL198C	B2		02_28_43	0.03959404360614392	0.9997284343565356
S288C	39ºC (72H)	YNL199C	B2	GCR2	02_28_39	-2.370413302086302	0.10979050158260233
S288C	39ºC (72H)	YNL200C	B2	NNR1	02_28_35	0.2958350917198196	0.9997284343565356
S288C	39ºC (72H)	YNL201C	B2	PSY2	02_28_31	-1.5036897092414474	0.6340256475365582
S288C	39ºC (72H)	YNL202W	B2	SPS19	02_28_23	0.7302160233923811	0.976160369115749
S288C	39ºC (72H)	YNL203C	B2		02_28_27	0.36471019645411984	0.9997284343565356
S288C	39ºC (72H)	YNL204C	B2	SPS18	02_28_19	0.01643011811847656	0.9997284343565356
S288C	39ºC (72H)	YNL205C	B2		02_28_15	-0.7493661596508981	0.9715592785863176
S288C	39ºC (72H)	YNL206C	B2	RTT106	02_28_11	-0.7014292293030588	0.9779090730203521
S288C	39ºC (72H)	YNL208W	B2		02_28_07	0.5287464257152472	0.9997284343565356
S288C	39ºC (72H)	YNL209W	B2	SSB2	04_28_08	-0.4133567641179024	0.9997284343565356
S288C	39ºC (72H)	YNL209W	B2	SSB2	05_28_08	-0.13403081126571453	0.9997284343565356
S288C	39ºC (72H)	YNL211C	B2	MRX7	02_28_03	-1.0740112868568503	0.8859901771075656
S288C	39ºC (72H)	YNL212W	B2	VID27	02_24_47	-0.28054535147150506	0.9997284343565356
S288C	39ºC (72H)	YNL213C	B2	RRG9	02_24_43	0.5698697532315133	0.9921166137638308
S288C	39ºC (72H)	YNL214W	B2	PEX17	02_24_39	-0.008304151080344694	0.9997284343565356
S288C	39ºC (72H)	YNL215W	B2	IES2	02_24_35	-2.1760431764215085	0.182634133694758
S288C	39ºC (72H)	YNL217W	B2		02_24_31	-0.16538268084967475	0.9997284343565356
S288C	39ºC (72H)	YNL218W	B2	MGS1	02_24_27	0.6317894826136973	0.9850935068715568
S288C	39ºC (72H)	YNL219C	B2	ALG9	02_24_23	-0.8165090056095987	0.9538698919493092
S288C	39ºC (72H)	YNL220W	B2	ADE12	04_14_14	0.9479646701087244	0.9242667878322528
S288C	39ºC (72H)	YNL220W	B2	ADE12	05_14_14	0.4906390567917398	0.9997284343565356
S288C	39ºC (72H)	YNL223W	B2	ATG4	02_24_19	0.3504926593119904	0.9997284343565356
S288C	39ºC (72H)	YNL224C	B2	SQS1	02_24_15	-0.021939103875760927	0.9997284343565356
S288C	39ºC (72H)	YNL225C	B2	CNM67	04_12_31	-0.13328553714132876	0.9997284343565356
S288C	39ºC (72H)	YNL225C	B2	CNM67	05_12_31	0.5249418090573899	0.9997284343565356
S288C	39ºC (72H)	YNL226W	B2		02_24_07	-0.5531390463809561	0.9965710911566722
S288C	39ºC (72H)	YNL227C	B2	JJJ1	02_24_11	-0.02259683540549436	0.9997284343565356
S288C	39ºC (72H)	YNL228W	B2		02_24_03	0.20401530534109646	0.9997284343565356
S288C	39ºC (72H)	YNL229C	B2	URE2	02_20_47	0.6352462530326262	0.9850935068715568
S288C	39ºC (72H)	YNL230C	B2	ELA1	02_20_43	-1.1534124202065663	0.8434743960746028
S288C	39ºC (72H)	YNL231C	B2	PDR16	02_20_39	0.033356827415468006	0.9997284343565356
S288C	39ºC (72H)	YNL233W	B2	BNI4	02_20_35	-0.5183373787971102	0.9997284343565356
S288C	39ºC (72H)	YNL234W	B2		02_20_31	-0.4015152724430196	0.9997284343565356
S288C	39ºC (72H)	YNL235C	B2		02_20_27	0.5156266572157941	0.9997284343565356
S288C	39ºC (72H)	YNL236W	B2	SIN4	02_20_23	0.009225285107262305	0.9997284343565356
S288C	39ºC (72H)	YNL237W	B2	YTP1	02_20_19	-0.4818708524884149	0.9997284343565356
S288C	39ºC (72H)	YNL238W	B2	KEX2	02_20_15	0.7087216049089254	0.9770586589306296
S288C	39ºC (72H)	YNL239W	B2	LAP3	02_20_11	-0.039318245697327545	0.9997284343565356
S288C	39ºC (72H)	YNL241C	B2	ZWF1	02_20_07	-0.31415860896511416	0.9997284343565356
S288C	39ºC (72H)	YNL242W	B2	ATG2	02_20_03	-0.032635569401119564	0.9997284343565356
S288C	39ºC (72H)	YNL246W	B2	VPS75	01_05_28	-1.0274022149801099	0.899723313327572
S288C	39ºC (72H)	YNL248C	B2	RPA49	01_05_24	0.06154786703321807	0.9997284343565356
S288C	39ºC (72H)	YNL249C	B2	MPA43	01_05_20	-0.6874642486729352	0.9793203744094248
S288C	39ºC (72H)	YNL250W	B2	RAD50	03_01_31	-1.2617405707396945	0.7866714601522359
S288C	39ºC (72H)	YNL252C	B2	MRPL17	03_01_35	1.3102469153093879	0.7618944068117216
S288C	39ºC (72H)	YNL253W	B2	TEX1	01_05_16	-1.0432001671053448	0.8945564783634654
S288C	39ºC (72H)	YNL254C	B2	RTC4	01_05_12	0.23210950580547	0.9997284343565356
S288C	39ºC (72H)	YNL255C	B2	GIS2	01_05_08	0.4114176569106905	0.9997284343565356
S288C	39ºC (72H)	YNL257C	B2	SIP3	01_05_04	-0.6562487286169293	0.98060681315758
S288C	39ºC (72H)	YNL259C	B2	ATX1	01_01_48	0.7410232729092026	0.9743715708266628
S288C	39ºC (72H)	YNL264C	B2	PDR17	01_01_44	0.0788154501500949	0.9997284343565356
S288C	39ºC (72H)	YNL265C	B2	IST1	01_01_40	0.7650812174608421	0.9698520008764904
S288C	39ºC (72H)	YNL266W	B2		01_01_36	-0.07601873540058056	0.9997284343565356
S288C	39ºC (72H)	YNL268W	B2	LYP1	03_14_36	0.006107839081764864	0.9997284343565356
S288C	39ºC (72H)	YNL269W	B2	BSC4	01_01_28	0.20619070008254686	0.9997284343565356
S288C	39ºC (72H)	YNL270C	B2	ALP1	01_01_20	0.3816159884939819	0.9997284343565356
S288C	39ºC (72H)	YNL271C	B2	BNI1	01_01_16	-4.266904309393333	1.6095930930619434e-05
S288C	39ºC (72H)	YNL273W	B2	TOF1	01_01_12	-1.0934689842664909	0.8759205301516535
S288C	39ºC (72H)	YNL274C	B2	GOR1	03_15_39	0.3252246126997577	0.9997284343565356
S288C	39ºC (72H)	YNL275W	B2	BOR1	01_01_08	0.3823395706480114	0.9997284343565356
S288C	39ºC (72H)	YNL276C	B2		01_01_04	0.7231715560191585	0.9766624249941398
S288C	39ºC (72H)	YNL277W	B2	MET2	04_14_46	0.095973023988736	0.9997284343565356
S288C	39ºC (72H)	YNL277W	B2	MET2	05_14_46	0.20997982247586405	0.9997284343565356
S288C	39ºC (72H)	YNL278W	B2	CAF120	01_29_42	-0.5464308045482568	0.9983789257095192
S288C	39ºC (72H)	YNL279W	B2	PRM1	03_01_39	1.2659433899962362	0.7862724942471309
S288C	39ºC (72H)	YNL280C	B2	ERG24	04_28_12	-0.5096776343455668	0.9997284343565356
S288C	39ºC (72H)	YNL280C	B2	ERG24	05_28_12	0.3479221608247636	0.9997284343565356
S288C	39ºC (72H)	YNL281W	B2	HCH1	01_29_34	-2.3810570871122234	0.10624086654165192
S288C	39ºC (72H)	YNL283C	B2	WSC2	01_29_30	-0.00940501857592915	0.9997284343565356
S288C	39ºC (72H)	YNL284C	B2	MRPL10	04_14_18	0.3615493664879097	0.9997284343565356
S288C	39ºC (72H)	YNL284C	B2	MRPL10	05_14_18	1.0920194958187512	0.8768065993598323
S288C	39ºC (72H)	YNL285W	B2		01_29_26	-0.2899232550844888	0.9997284343565356
S288C	39ºC (72H)	YNL286W	B2	CUS2	01_29_22	0.6053795087048485	0.9893015902915708
S288C	39ºC (72H)	YNL288W	B2	CAF40	01_29_18	0.06753020257220692	0.9997284343565356
S288C	39ºC (72H)	YNL289W	B2	PCL1	01_29_14	-1.948058243836652	0.30793281865089583
S288C	39ºC (72H)	YNL291C	B2	MID1	01_29_10	-1.0653709102359823	0.8883645309070177
S288C	39ºC (72H)	YNL292W	B2	PUS4	04_14_34	-0.12702198070093446	0.9997284343565356
S288C	39ºC (72H)	YNL292W	B2	PUS4	05_14_34	0.0457661838857508	0.9997284343565356
S288C	39ºC (72H)	YNL293W	B2	MSB3	01_25_46	0.5464865839006016	0.9983789257095192
S288C	39ºC (72H)	YNL294C	B2	RIM21	01_25_42	0.4004384210574724	0.9997284343565356
S288C	39ºC (72H)	YNL295W	B2	MRX6	01_25_38	0.4684644400949672	0.9997284343565356
S288C	39ºC (72H)	YNL296W	B2		04_06_34	-2.591087265947845	0.053714777011559696
S288C	39ºC (72H)	YNL296W	B2		05_06_34	-1.1467351669029475	0.8454512917234186
S288C	39ºC (72H)	YNL297C	B2	MON2	01_25_34	1.1739051344874958	0.8331692761184321
S288C	39ºC (72H)	YNL298W	B2	CLA4	01_25_26	-0.2414262070735197	0.9997284343565356
S288C	39ºC (72H)	YNL299W	B2	TRF5	01_25_22	0.464225984029983	0.9997284343565356
S288C	39ºC (72H)	YNL300W	B2	TOS6	03_01_43	1.2846101052010972	0.7786983639507558
S288C	39ºC (72H)	YNL301C	B2	RPL18B	01_25_18	-0.11846217425567565	0.9997284343565356
S288C	39ºC (72H)	YNL302C	B2	RPS19B	01_25_14	-1.2788423652259908	0.7790266747740694
S288C	39ºC (72H)	YNL303W	B2		01_25_10	0.21144945346750632	0.9997284343565356
S288C	39ºC (72H)	YNL304W	B2	YPT11	01_25_06	0.17667180199369778	0.9997284343565356
S288C	39ºC (72H)	YNL305C	B2	BXI1	01_25_02	-0.3828245411281211	0.9997284343565356
S288C	39ºC (72H)	YNL307C	B2	MCK1	04_14_42	-1.6233007832127824	0.548010845201416
S288C	39ºC (72H)	YNL307C	B2	MCK1	05_14_42	-0.6618638500863144	0.9805180318236836
S288C	39ºC (72H)	YNL309W	B2	STB1	01_21_42	0.4405956811796542	0.9997284343565356
S288C	39ºC (72H)	YNL311C	B2	SKP2	01_21_38	0.9071736945668466	0.9336976968132576
S288C	39ºC (72H)	YNL314W	B2	DAL82	01_21_34	0.7476331261620716	0.9721763506124326
S288C	39ºC (72H)	YNL315C	B2	ATP11	04_14_22	0.6518561046197696	0.9822445337785062
S288C	39ºC (72H)	YNL315C	B2	ATP11	05_14_22	0.3423310554654159	0.9997284343565356
S288C	39ºC (72H)	YNL316C	B2	PHA2	03_01_47	1.891108299805752	0.34703855462082456
S288C	39ºC (72H)	YNL318C	B2	HXT14	01_21_30	0.4304570091777445	0.9997284343565356
S288C	39ºC (72H)	YNL319W	B2		01_21_26	0.6287161952421396	0.9850935068715568
S288C	39ºC (72H)	YNL320W	B2		01_21_22	-0.5752175986375793	0.9917202120547682
S288C	39ºC (72H)	YNL321W	B2	VNX1	01_21_18	0.4699913998654084	0.9997284343565356
S288C	39ºC (72H)	YNL322C	B2	KRE1	01_21_14	-0.21877436702890748	0.9997284343565356
S288C	39ºC (72H)	YNL323W	B2	LEM3	01_21_10	0.9108218191528474	0.9336976968132576
S288C	39ºC (72H)	YNL324W	B2		01_21_02	-0.27148198142868835	0.9997284343565356
S288C	39ºC (72H)	YNL325C	B2	FIG4	01_21_06	-0.6747380344928046	0.9796176956772756
S288C	39ºC (72H)	YNL326C	B2	PFA3	01_17_46	0.05864114300546796	0.9997284343565356
S288C	39ºC (72H)	YNL327W	B2	EGT2	01_17_42	0.0370522095083166	0.9997284343565356
S288C	39ºC (72H)	YNL328C	B2	MDJ2	01_17_38	-0.20582426072617008	0.9997284343565356
S288C	39ºC (72H)	YNL329C	B2	PEX6	01_17_34	0.7131188771854472	0.9766624249941398
S288C	39ºC (72H)	YNL330C	B2	RPD3	01_17_30	0.06724123453853137	0.9997284343565356
S288C	39ºC (72H)	YNL332W	B2	THI12	01_17_26	-1.6132860653271948	0.5549584389594279
S288C	39ºC (72H)	YNL333W	B2	SNZ2	01_17_22	0.1986039334504156	0.9997284343565356
S288C	39ºC (72H)	YNL334C	B2	SNO2	01_17_18	1.137492063391464	0.8510708149951683
S288C	39ºC (72H)	YNL335W	B2	DDI3	01_17_14	0.7447527423840399	0.9731668714129448
S288C	39ºC (72H)	YNL336W	B2	COS1	01_17_10	1.0855521897996523	0.8807370519673994
S288C	39ºC (72H)	YNL338W	B2		01_17_06	0.147487580018918	0.9997284343565356
S288C	39ºC (72H)	YNL339C	B2	YRF1-6	01_17_02	0.6072419193025861	0.9888981578927779
S288C	39ºC (72H)	YNR001C	B2	CIT1	03_14_01	1.0658357381721897	0.8883645309070177
S288C	39ºC (72H)	YNR002C	B2	ATO2	03_14_05	-0.3396056143327867	0.9997284343565356
S288C	39ºC (72H)	YNR004W	B2	SWM2	03_14_09	-0.5074836464866681	0.9997284343565356
S288C	39ºC (72H)	YNR005C	B2		03_14_13	-0.026701266082205445	0.9997284343565356
S288C	39ºC (72H)	YNR006W	B2	VPS27	03_14_21	-0.3799333113649113	0.9997284343565356
S288C	39ºC (72H)	YNR007C	B2	ATG3	03_14_25	0.5214354569919324	0.9997284343565356
S288C	39ºC (72H)	YNR008W	B2	LRO1	03_14_29	0.8170505301552804	0.9538698919493092
S288C	39ºC (72H)	YNR009W	B2	NRM1	03_14_33	0.7582769111879932	0.9701104028758372
S288C	39ºC (72H)	YNR010W	B2	CSE2	03_14_37	-3.993157066488864	8.239073117995392e-05
S288C	39ºC (72H)	YNR012W	B2	URK1	03_14_41	0.8025293054281619	0.9551170742394459
S288C	39ºC (72H)	YNR013C	B2	PHO91	03_14_45	-0.7886743340762742	0.9616595993529832
S288C	39ºC (72H)	YNR014W	B2		03_18_01	1.1915972604527754	0.8235084055816365
S288C	39ºC (72H)	YNR015W	B2	SMM1	03_18_05	0.26100166089366617	0.9997284343565356
S288C	39ºC (72H)	YNR018W	B2	RCF2	03_18_09	1.5309100331857513	0.6102166265247259
S288C	39ºC (72H)	YNR019W	B2	ARE2	03_18_13	0.03239773244042679	0.9997284343565356
S288C	39ºC (72H)	YNR020C	B2	ATP23	03_18_17	0.6900463678585673	0.9790841350160852
S288C	39ºC (72H)	YNR021W	B2		03_18_21	0.6813602831573055	0.9793821813720772
S288C	39ºC (72H)	YNR022C	B2	MRPL50	03_18_25	0.5314548231568822	0.9997284343565356
S288C	39ºC (72H)	YNR024W	B2	MPP6	03_18_29	0.6927439193150241	0.9789224030386808
S288C	39ºC (72H)	YNR025C	B2		03_18_33	-0.6426858241516251	0.9838614692114748
S288C	39ºC (72H)	YNR027W	B2	BUD17	03_18_37	0.6506529749782195	0.9823384857193612
S288C	39ºC (72H)	YNR028W	B2	CPR8	03_18_41	0.6051796326922793	0.9893015902915708
S288C	39ºC (72H)	YNR029C	B2		03_18_45	-0.8881777262405054	0.941276869237
S288C	39ºC (72H)	YNR030W	B2	ALG12	03_22_01	0.9563207269752791	0.9221760519735044
S288C	39ºC (72H)	YNR031C	B2	SSK2	03_22_05	0.051421590442940486	0.9997284343565356
S288C	39ºC (72H)	YNR032C-A	B2	HUB1	03_13_30	-0.0526278189373986	0.9997284343565356
S288C	39ºC (72H)	YNR032W	B2	PPG1	03_22_09	0.5671195212756198	0.9931796972518157
S288C	39ºC (72H)	YNR033W	B2	ABZ1	04_30_15	-0.4154252484340251	0.9997284343565356
S288C	39ºC (72H)	YNR033W	B2	ABZ1	05_30_15	-0.12528352421951885	0.9997284343565356
S288C	39ºC (72H)	YNR034W	B2	SOL1	03_22_13	0.3246985824186163	0.9997284343565356
S288C	39ºC (72H)	YNR036C	B2	MRPS12	03_22_17	1.4366692679726147	0.6840292211776773
S288C	39ºC (72H)	YNR037C	B2	RSM19	03_22_21	0.7723433792508553	0.9673390036208924
S288C	39ºC (72H)	YNR039C	B2	ZRG17	03_22_25	0.7100641829313378	0.9769718862306964
S288C	39ºC (72H)	YNR040W	B2		03_22_29	-0.12803530560186646	0.9997284343565356
S288C	39ºC (72H)	YNR041C	B2	COQ2	03_22_33	1.3571186149700851	0.7384141595643174
S288C	39ºC (72H)	YNR042W	B2		03_22_37	0.14371395189014113	0.9997284343565356
S288C	39ºC (72H)	YNR045W	B2	PET494	03_22_41	1.1349486798671828	0.8535236504843366
S288C	39ºC (72H)	YNR047W	B2	FPK1	03_22_45	-3.2202682891261905	0.00451054982097728
S288C	39ºC (72H)	YNR048W	B2		03_26_01	1.2445589807910162	0.795077927415412
S288C	39ºC (72H)	YNR049C	B2	MSO1	03_26_05	-0.553885095218569	0.9961816740583688
S288C	39ºC (72H)	YNR050C	B2	LYS9	03_13_34	0.45394476479430296	0.9997284343565356
S288C	39ºC (72H)	YNR051C	B2	BRE5	03_13_38	-3.135927584241044	0.006549696439204229
S288C	39ºC (72H)	YNR052C	B2	POP2	04_28_20	-2.8003264625786835	0.024999682450731225
S288C	39ºC (72H)	YNR052C	B2	POP2	05_28_20	-1.94492375412016	0.31012457901395096
S288C	39ºC (72H)	YNR055C	B2	HOL1	03_18_20	0.7616469137254966	0.9701104028758372
S288C	39ºC (72H)	YNR056C	B2	BIO5	03_13_42	-0.16922370902920167	0.9997284343565356
S288C	39ºC (72H)	YNR057C	B2	BIO4	03_13_46	0.640535220233439	0.984065867723568
S288C	39ºC (72H)	YNR058W	B2	BIO3	03_17_02	0.9256901154056674	0.9283678983810844
S288C	39ºC (72H)	YNR059W	B2	MNT4	03_17_06	-0.8179600434837927	0.9538698919493092
S288C	39ºC (72H)	YNR060W	B2	FRE4	03_17_10	0.1407545473629542	0.9997284343565356
S288C	39ºC (72H)	YNR061C	B2		03_17_14	0.8995760819495371	0.9376136559254944
S288C	39ºC (72H)	YNR062C	B2		03_17_18	-0.5884822385104836	0.9917202120547682
S288C	39ºC (72H)	YNR063W	B2		03_17_22	0.25913925029592866	0.9997284343565356
S288C	39ºC (72H)	YNR064C	B2		03_17_26	-0.3164478865509354	0.9997284343565356
S288C	39ºC (72H)	YNR065C	B2		03_17_30	0.9366004017816812	0.9249679872990112
S288C	39ºC (72H)	YNR066C	B2		03_17_34	0.192700618660582	0.9997284343565356
S288C	39ºC (72H)	YNR067C	B2	DSE4	03_17_38	-0.9095760802838116	0.9336976968132576
S288C	39ºC (72H)	YNR068C	B2		03_17_42	-0.6684194734132923	0.9805180318236836
S288C	39ºC (72H)	YNR069C	B2	BSC5	03_18_24	0.6711542111046456	0.9805180318236836
S288C	39ºC (72H)	YNR070W	B2	PDR18	02_28_36	-0.5476548514469362	0.9979962500684616
S288C	39ºC (72H)	YNR071C	B2		02_28_40	0.4889734233536634	0.9997284343565356
S288C	39ºC (72H)	YNR072W	B2	HXT17	02_28_44	0.4017476864111232	0.9997284343565356
S288C	39ºC (72H)	YNR073C	B2	MAN2	02_28_48	0.660274913257712	0.9805180318236836
S288C	39ºC (72H)	YNR074C	B2	AIF1	02_32_04	1.044674446376349	0.8945466309272333
S288C	39ºC (72H)	YNR075W	B2	COS10	02_32_12	-0.05718468213868488	0.9997284343565356
S288C	39ºC (72H)	YOL001W	B2	PHO80	01_27_34	0.7357962827665506	0.9754953157555132
S288C	39ºC (72H)	YOL002C	B2	IZH2	01_27_38	0.006150448309250542	0.9997284343565356
S288C	39ºC (72H)	YOL003C	B2	PFA4	01_27_42	-0.4289571643702487	0.9997284343565356
S288C	39ºC (72H)	YOL004W	B2	SIN3	01_27_46	0.20336764508331406	0.9997284343565356
S288C	39ºC (72H)	YOL006C	B2	TOP1	01_31_02	1.3655800328355134	0.7315079414855447
S288C	39ºC (72H)	YOL007C	B2	CSI2	01_31_10	0.9653678280403284	0.9196844912201324
S288C	39ºC (72H)	YOL008W	B2	COQ10	01_31_14	2.290061595607042	0.1347359434531327
S288C	39ºC (72H)	YOL009C	B2	MDM12	01_31_18	-0.24579171610773395	0.9997284343565356
S288C	39ºC (72H)	YOL011W	B2	PLB3	01_31_22	-0.14704676819274795	0.9997284343565356
S288C	39ºC (72H)	YOL012C	B2	HTZ1	01_31_26	0.4761085355058974	0.9997284343565356
S288C	39ºC (72H)	YOL013C	B2	HRD1	01_31_30	-0.029597144124777375	0.9997284343565356
S288C	39ºC (72H)	YOL013W-A	B2		02_32_16	0.7078709697856659	0.9774082488764244
S288C	39ºC (72H)	YOL014W	B2		01_31_34	0.3929996246517004	0.9997284343565356
S288C	39ºC (72H)	YOL015W	B2	IRC10	01_31_38	0.5541639919802933	0.9961197070081376
S288C	39ºC (72H)	YOL016C	B2	CMK2	03_05_03	0.12441352126558405	0.9997284343565356
S288C	39ºC (72H)	YOL017W	B2	ESC8	01_31_42	0.05032382180026408	0.9997284343565356
S288C	39ºC (72H)	YOL018C	B2	TLG2	01_31_46	1.8293349912234729	0.392976931206724
S288C	39ºC (72H)	YOL019W	B2		01_03_04	-0.1458614569554192	0.9997284343565356
S288C	39ºC (72H)	YOL020W	B2	TAT2	01_03_08	1.1999804322822754	0.8197179818519577
S288C	39ºC (72H)	YOL023W	B2	IFM1	01_03_12	1.115208212129683	0.8650476952580217
S288C	39ºC (72H)	YOL024W	B2		01_03_16	0.9621349497440064	0.9200437179050548
S288C	39ºC (72H)	YOL025W	B2	LAG2	01_03_20	0.21999996335404093	0.9997284343565356
S288C	39ºC (72H)	YOL027C	B2	MDM38	01_03_24	1.2194776400664935	0.8090775437928934
S288C	39ºC (72H)	YOL028C	B2	YAP7	01_03_28	0.5931545339825947	0.9917202120547682
S288C	39ºC (72H)	YOL029C	B2		01_03_36	0.33537413068684563	0.9997284343565356
S288C	39ºC (72H)	YOL030W	B2	GAS5	01_03_40	-1.2968412776291671	0.7712221773928343
S288C	39ºC (72H)	YOL031C	B2	SIL1	01_03_44	0.3493406607434231	0.9997284343565356
S288C	39ºC (72H)	YOL032W	B2	OPI10	01_03_48	-9.611472678508882	2.2580008502134224e-29
S288C	39ºC (72H)	YOL033W	B2	MSE1	01_07_04	0.6990361401448177	0.9789224030386808
S288C	39ºC (72H)	YOL035C	B2		01_07_08	0.6546667642073702	0.98060681315758
S288C	39ºC (72H)	YOL036W	B2		01_07_12	0.5072318646878891	0.9997284343565356
S288C	39ºC (72H)	YOL037C	B2		01_07_16	0.31232021447741404	0.9997284343565356
S288C	39ºC (72H)	YOL039W	B2	RPP2A	01_07_20	-0.9315492715415612	0.9267454955402809
S288C	39ºC (72H)	YOL041C	B2	NOP12	01_07_24	-2.5007402094136704	0.07325558460410331
S288C	39ºC (72H)	YOL042W	B2	NGL1	01_07_28	0.2704647829616212	0.9997284343565356
S288C	39ºC (72H)	YOL043C	B2	NTG2	01_07_32	0.3029337890189332	0.9997284343565356
S288C	39ºC (72H)	YOL044W	B2	PEX15	01_07_36	-0.4593971964860154	0.9997284343565356
S288C	39ºC (72H)	YOL045W	B2	PSK2	01_07_40	0.4850890112334239	0.9997284343565356
S288C	39ºC (72H)	YOL046C	B2		01_07_44	0.1601068837737211	0.9997284343565356
S288C	39ºC (72H)	YOL047C	B2	LDS2	01_07_48	1.1459085478897255	0.8462697508009717
S288C	39ºC (72H)	YOL048C	B2	RRT8	04_28_24	-0.2873186692152735	0.9997284343565356
S288C	39ºC (72H)	YOL048C	B2	RRT8	05_28_24	-1.0972619802259431	0.8739882207263109
S288C	39ºC (72H)	YOL049W	B2	GSH2	01_11_08	-0.2257800987407796	0.9997284343565356
S288C	39ºC (72H)	YOL050C	B2		01_11_12	0.5063339720577817	0.9997284343565356
S288C	39ºC (72H)	YOL051W	B2	GAL11	01_11_16	0.3253787806319331	0.9997284343565356
S288C	39ºC (72H)	YOL052C	B2	SPE2	01_11_20	-0.6430305715376456	0.9838614692114748
S288C	39ºC (72H)	YOL053C-A	B2		01_11_24	0.8946124943040694	0.9379532446234624
S288C	39ºC (72H)	YOL053W	B2	AIM39	01_11_28	0.7461805388614234	0.9731668714129448
S288C	39ºC (72H)	YOL054W	B2	PSH1	01_11_32	-1.9398780468726289	0.3123497995231332
S288C	39ºC (72H)	YOL055C	B2	THI20	01_11_36	0.6702237805190038	0.9805180318236836
S288C	39ºC (72H)	YOL056W	B2	GPM3	01_11_40	0.6687061173072868	0.9805180318236836
S288C	39ºC (72H)	YOL057W	B2		01_11_44	0.031135724593623782	0.9997284343565356
S288C	39ºC (72H)	YOL058W	B2	ARG1	01_11_48	0.07085604645577069	0.9997284343565356
S288C	39ºC (72H)	YOL059W	B2	GPD2	01_15_04	0.4079988474398853	0.9997284343565356
S288C	39ºC (72H)	YOL060C	B2	MAM3	01_15_08	0.1551084340330378	0.9997284343565356
S288C	39ºC (72H)	YOL061W	B2	PRS5	01_15_12	0.8388587074956763	0.9528417447652282
S288C	39ºC (72H)	YOL062C	B2	APM4	01_15_16	0.5393940843073041	0.9997284343565356
S288C	39ºC (72H)	YOL063C	B2	CRT10	01_15_20	0.9308001238510404	0.9267454955402809
S288C	39ºC (72H)	YOL064C	B2	MET22	01_15_24	1.1016693237744162	0.8709612093074329
S288C	39ºC (72H)	YOL065C	B2	INP54	01_15_28	0.16681202675351242	0.9997284343565356
S288C	39ºC (72H)	YOL067C	B2	RTG1	01_15_32	-0.34125497879309585	0.9997284343565356
S288C	39ºC (72H)	YOL068C	B2	HST1	01_15_36	0.6867770780405754	0.9793203744094248
S288C	39ºC (72H)	YOL070C	B2	NBA1	01_15_40	0.3863231460613086	0.9997284343565356
S288C	39ºC (72H)	YOL071W	B2	SDH5	01_15_44	0.6629538715967206	0.9805180318236836
S288C	39ºC (72H)	YOL072W	B2	THP1	01_15_48	-0.3051688366788636	0.9997284343565356
S288C	39ºC (72H)	YOL073C	B2	DSC2	04_01_45	1.821457707131212	0.3988024821897252
S288C	39ºC (72H)	YOL073C	B2	DSC2	05_01_45	1.2192700169216542	0.8092579298180365
S288C	39ºC (72H)	YOL075C	B2		01_19_04	0.1910837921558073	0.9997284343565356
S288C	39ºC (72H)	YOL076W	B2	MDM20	01_19_08	-3.3409833294460176	0.002546021548898885
S288C	39ºC (72H)	YOL079W	B2		01_19_12	-0.373799132033428	0.9997284343565356
S288C	39ºC (72H)	YOL080C	B2	REX4	01_19_16	0.4171110244160038	0.9997284343565356
S288C	39ºC (72H)	YOL081W	B2	IRA2	01_19_20	-0.6604972559538648	0.9805180318236836
S288C	39ºC (72H)	YOL082W	B2	ATG19	01_19_24	1.0936634372864713	0.8759205301516535
S288C	39ºC (72H)	YOL083W	B2	ATG34	01_19_28	-0.5387952309828236	0.9997284343565356
S288C	39ºC (72H)	YOL084W	B2	PHM7	01_19_32	0.6056150215258602	0.9893015902915708
S288C	39ºC (72H)	YOL085C	B2		01_19_36	0.857696634323707	0.948806532497244
S288C	39ºC (72H)	YOL086C	B2	ADH1	02_32_20	-0.12420279926783667	0.9997284343565356
S288C	39ºC (72H)	YOL087C	B2	DUF1	02_32_24	-2.3180698029032167	0.1251299589451275
S288C	39ºC (72H)	YOL088C	B2	MPD2	02_32_28	0.3684528360538162	0.9997284343565356
S288C	39ºC (72H)	YOL089C	B2	HAL9	02_32_32	0.9755886196443015	0.9169782347166908
S288C	39ºC (72H)	YOL090W	B2	MSH2	02_32_36	0.256768627821271	0.9997284343565356
S288C	39ºC (72H)	YOL091W	B2	SPO21	02_32_40	0.5985155495135197	0.9912777438657404
S288C	39ºC (72H)	YOL092W	B2	YPQ1	02_32_44	0.8479856040231079	0.9498850446019786
S288C	39ºC (72H)	YOL093W	B2	TRM10	02_32_48	0.8487564436839852	0.9498431689023218
S288C	39ºC (72H)	YOL095C	B2	HMI1	03_01_01	0.8589067363843003	0.9487426991130476
S288C	39ºC (72H)	YOL096C	B2	COQ3	03_01_05	0.7788625910561637	0.964738517750912
S288C	39ºC (72H)	YOL098C	B2	SDD3	03_01_09	-0.34400908431512456	0.9997284343565356
S288C	39ºC (72H)	YOL099C	B2		03_01_13	0.6041980710336547	0.9895741656009
S288C	39ºC (72H)	YOL100W	B2	PKH2	03_01_17	0.9196411545291554	0.9295062148038628
S288C	39ºC (72H)	YOL101C	B2	IZH4	03_01_21	-0.2767345371078317	0.9997284343565356
S288C	39ºC (72H)	YOL103W	B2	ITR2	03_01_25	-0.11940964853231167	0.9997284343565356
S288C	39ºC (72H)	YOL104C	B2	NDJ1	03_01_29	-0.3798953504167876	0.9997284343565356
S288C	39ºC (72H)	YOL105C	B2	WSC3	03_01_33	-0.17890839908008227	0.9997284343565356
S288C	39ºC (72H)	YOL106W	B2		03_01_37	0.8302121331689922	0.9538698919493092
S288C	39ºC (72H)	YOL107W	B2		03_01_41	1.0656776966738792	0.8883645309070177
S288C	39ºC (72H)	YOL108C	B2	INO4	03_01_45	1.0880808537726208	0.8781854973228488
S288C	39ºC (72H)	YOL109W	B2	ZEO1	03_05_01	0.52438169139426	0.9997284343565356
S288C	39ºC (72H)	YOL110W	B2	SHR5	03_05_05	-1.1269009588649792	0.8551831113714161
S288C	39ºC (72H)	YOL111C	B2	MDY2	03_05_09	-0.6322767772334881	0.9850935068715568
S288C	39ºC (72H)	YOL112W	B2	MSB4	03_05_13	-0.963956300540712	0.9196844912201324
S288C	39ºC (72H)	YOL113W	B2	SKM1	03_05_17	-0.7618258724809366	0.9701104028758372
S288C	39ºC (72H)	YOL114C	B2	PTH4	03_05_21	-0.310367937145343	0.9997284343565356
S288C	39ºC (72H)	YOL115W	B2	PAP2	03_05_25	0.5235178861461414	0.9997284343565356
S288C	39ºC (72H)	YOL116W	B2	MSN1	03_05_29	-0.7557536702076144	0.9701104028758372
S288C	39ºC (72H)	YOL117W	B2	RRI2	03_05_33	-0.4657800587633697	0.9997284343565356
S288C	39ºC (72H)	YOL118C	B2		03_05_37	-0.4416609118667961	0.9997284343565356
S288C	39ºC (72H)	YOL119C	B2	MCH4	03_05_41	-0.7253926588410029	0.976204282909019
S288C	39ºC (72H)	YOL121C	B2	RPS19A	03_05_45	-1.0085503433139933	0.9080846956833948
S288C	39ºC (72H)	YOL122C	B2	SMF1	03_09_01	0.0517826068067282	0.9997284343565356
S288C	39ºC (72H)	YOL124C	B2	TRM11	03_09_05	-0.5819149944851004	0.9917202120547682
S288C	39ºC (72H)	YOL125W	B2	TRM13	03_16_03	0.26008672457256465	0.9997284343565356
S288C	39ºC (72H)	YOL126C	B2	MDH2	03_09_09	0.5685635867307706	0.992452896814638
S288C	39ºC (72H)	YOL128C	B2	YGK3	03_09_13	0.02682909376466248	0.9997284343565356
S288C	39ºC (72H)	YOL129W	B2	VPS68	03_09_17	0.26248368729694066	0.9997284343565356
S288C	39ºC (72H)	YOL131W	B2		03_09_21	0.1974000290956385	0.9997284343565356
S288C	39ºC (72H)	YOL132W	B2	GAS4	03_09_25	0.1814502331779096	0.9997284343565356
S288C	39ºC (72H)	YOL136C	B2	PFK27	03_09_29	0.6805840205038389	0.9793821813720772
S288C	39ºC (72H)	YOL137W	B2	BSC6	03_09_37	0.08205297672577927	0.9997284343565356
S288C	39ºC (72H)	YOL138C	B2	RTC1	03_09_41	0.13313446806206133	0.9997284343565356
S288C	39ºC (72H)	YOL140W	B2	ARG8	04_28_28	-1.5444535698203798	0.6031419533990109
S288C	39ºC (72H)	YOL140W	B2	ARG8	05_28_28	-0.8890175153785866	0.9404462854233464
S288C	39ºC (72H)	YOL141W	B2	PPM2	03_15_43	-0.9523247561503496	0.9225743595979792
S288C	39ºC (72H)	YOL145C	B2	CTR9	04_28_36	-1.4502344965775995	0.6761697250693355
S288C	39ºC (72H)	YOL145C	B2	CTR9	05_28_36	-0.0570979142572595	0.9997284343565356
S288C	39ºC (72H)	YOL147C	B2	PEX11	03_18_32	-0.3207560668063508	0.9997284343565356
S288C	39ºC (72H)	YOL148C	B2	SPT20	04_26_43	-0.030145641089502063	0.9997284343565356
S288C	39ºC (72H)	YOL148C	B2	SPT20	05_26_43	0.5488014270229142	0.9979962500684616
S288C	39ºC (72H)	YOL150C	B2		03_15_47	0.37686234813303454	0.9997284343565356
S288C	39ºC (72H)	YOL151W	B2	GRE2	03_30_02	1.1477415193848368	0.8454512917234186
S288C	39ºC (72H)	YOL152W	B2	FRE7	03_30_10	0.2443275081086808	0.9997284343565356
S288C	39ºC (72H)	YOL153C	B2		01_02_44	0.2951370751022815	0.9997284343565356
S288C	39ºC (72H)	YOL154W	B2	ZPS1	04_28_40	-0.10828786544532333	0.9997284343565356
S288C	39ºC (72H)	YOL154W	B2	ZPS1	05_28_40	0.004636658663668535	0.9997284343565356
S288C	39ºC (72H)	YOL155C	B2	HPF1	03_30_14	0.19025329957645007	0.9997284343565356
S288C	39ºC (72H)	YOL158C	B2	ENB1	03_19_03	0.2665098719377235	0.9997284343565356
S288C	39ºC (72H)	YOL159C	B2	CSS3	03_19_07	0.5248968756902231	0.9997284343565356
S288C	39ºC (72H)	YOL160W	B2		03_19_11	0.2922210545158073	0.9997284343565356
S288C	39ºC (72H)	YOL162W	B2		03_19_15	0.4591051295994318	0.9997284343565356
S288C	39ºC (72H)	YOL163W	B2		03_19_19	0.3855577293930205	0.9997284343565356
S288C	39ºC (72H)	YOL164W	B2	BDS1	04_28_44	-0.3389757724792257	0.9997284343565356
S288C	39ºC (72H)	YOL164W	B2	BDS1	05_28_44	0.24603652548746985	0.9997284343565356
S288C	39ºC (72H)	YOR001W	B2	RRP6	01_05_32	-4.029150243015852	6.689768798732021e-05
S288C	39ºC (72H)	YOR002W	B2	ALG6	01_05_36	-0.6454205618429786	0.9834569915267346
S288C	39ºC (72H)	YOR003W	B2	YSP3	01_05_40	-0.81273847633373	0.95453610125021
S288C	39ºC (72H)	YOR005C	B2	DNL4	01_05_44	-0.11005033803677623	0.9997284343565356
S288C	39ºC (72H)	YOR006C	B2	TSR3	01_05_48	1.2397635059158103	0.7984168894475842
S288C	39ºC (72H)	YOR007C	B2	SGT2	01_09_04	-0.3915586580494576	0.9997284343565356
S288C	39ºC (72H)	YOR008C	B2	SLG1	01_09_08	-0.19187477436058686	0.9997284343565356
S288C	39ºC (72H)	YOR008C-A	B2		04_32_47	1.5935913056700883	0.5687536952116277
S288C	39ºC (72H)	YOR008C-A	B2		05_32_47	1.1667738992328476	0.8374164134695073
S288C	39ºC (72H)	YOR009W	B2	TIR4	01_09_12	0.18405791790003287	0.9997284343565356
S288C	39ºC (72H)	YOR010C	B2	TIR2	01_09_16	-0.501104657775449	0.9997284343565356
S288C	39ºC (72H)	YOR011W	B2	AUS1	01_09_20	0.4590811134893944	0.9997284343565356
S288C	39ºC (72H)	YOR012W	B2		01_09_24	0.8960062033994645	0.9379532446234624
S288C	39ºC (72H)	YOR013W	B2	IRC11	01_09_28	0.383067801081403	0.9997284343565356
S288C	39ºC (72H)	YOR014W	B2	RTS1	01_09_32	-0.4810411346222847	0.9997284343565356
S288C	39ºC (72H)	YOR015W	B2		01_09_36	0.6690741060901176	0.9805180318236836
S288C	39ºC (72H)	YOR016C	B2	ERP4	01_09_40	-0.2537007634423024	0.9997284343565356
S288C	39ºC (72H)	YOR017W	B2	PET127	01_09_44	0.5937619091525722	0.9917202120547682
S288C	39ºC (72H)	YOR018W	B2	ROD1	01_09_48	1.2697573032128178	0.7843429962069118
S288C	39ºC (72H)	YOR019W	B2		01_13_04	-0.29073825339930576	0.9997284343565356
S288C	39ºC (72H)	YOR021C	B2	SFM1	01_13_08	0.15384332733332676	0.9997284343565356
S288C	39ºC (72H)	YOR022C	B2	DDL1	01_13_12	1.0971992284545553	0.8739882207263109
S288C	39ºC (72H)	YOR023C	B2	AHC1	01_13_16	1.4827228704655868	0.6485023649046635
S288C	39ºC (72H)	YOR024W	B2		01_13_20	1.2100160674249925	0.81517523441031
S288C	39ºC (72H)	YOR025W	B2	HST3	01_13_24	0.3956491438880824	0.9997284343565356
S288C	39ºC (72H)	YOR026W	B2	BUB3	04_28_48	-1.8446836096770405	0.38104607800326656
S288C	39ºC (72H)	YOR026W	B2	BUB3	05_28_48	-0.2988185123570439	0.9997284343565356
S288C	39ºC (72H)	YOR027W	B2	STI1	01_13_32	0.13157264619640455	0.9997284343565356
S288C	39ºC (72H)	YOR028C	B2	CIN5	01_13_36	0.0702889563735977	0.9997284343565356
S288C	39ºC (72H)	YOR029W	B2		01_13_40	0.018088779137509867	0.9997284343565356
S288C	39ºC (72H)	YOR030W	B2	DFG16	01_13_44	0.4843917693291128	0.9997284343565356
S288C	39ºC (72H)	YOR031W	B2		01_13_48	0.915779983805726	0.9302180007406068
S288C	39ºC (72H)	YOR032C	B2	HMS1	01_17_04	-0.3447481607336943	0.9997284343565356
S288C	39ºC (72H)	YOR033C	B2	EXO1	01_17_08	-0.06431669210655998	0.9997284343565356
S288C	39ºC (72H)	YOR034C	B2	AKR2	01_17_12	0.4749247736950227	0.9997284343565356
S288C	39ºC (72H)	YOR035C	B2	SHE4	01_17_16	-3.9896902247979824	8.371501707040503e-05
S288C	39ºC (72H)	YOR036W	B2	PEP12	01_17_20	0.8272411079434	0.9538698919493092
S288C	39ºC (72H)	YOR037W	B2	CYC2	01_17_24	1.9097076149598624	0.33510456139891565
S288C	39ºC (72H)	YOR038C	B2	HIR2	01_17_28	-1.7767102711389824	0.4344777217690826
S288C	39ºC (72H)	YOR039W	B2	CKB2	01_17_32	-0.11160906104952498	0.9997284343565356
S288C	39ºC (72H)	YOR040W	B2	GLO4	01_17_36	0.20206147858257145	0.9997284343565356
S288C	39ºC (72H)	YOR041C	B2		01_17_40	0.4408164744493528	0.9997284343565356
S288C	39ºC (72H)	YOR042W	B2	CUE5	01_17_44	-0.36519206808132143	0.9997284343565356
S288C	39ºC (72H)	YOR043W	B2	WHI2	01_17_48	-0.6645435831385499	0.9805180318236836
S288C	39ºC (72H)	YOR044W	B2	IRC23	01_21_04	-0.3044901878920008	0.9997284343565356
S288C	39ºC (72H)	YOR045W	B2	TOM6	01_21_08	-1.021894003936053	0.9011621792038672
S288C	39ºC (72H)	YOR047C	B2	STD1	01_21_12	0.9114648311312676	0.9336976968132576
S288C	39ºC (72H)	YOR049C	B2	RSB1	01_21_16	1.0114772098856455	0.9071109170911592
S288C	39ºC (72H)	YOR050C	B2		01_21_20	1.2631877350477536	0.7866714601522359
S288C	39ºC (72H)	YOR051C	B2	ETT1	01_21_24	0.9665601116967004	0.9195898353189544
S288C	39ºC (72H)	YOR052C	B2	TMC1	01_21_28	1.9095441504689632	0.33510456139891565
S288C	39ºC (72H)	YOR053W	B2		01_21_32	0.598220383774028	0.9912777438657404
S288C	39ºC (72H)	YOR054C	B2	VHS3	01_21_36	-0.12091491633239655	0.9997284343565356
S288C	39ºC (72H)	YOR055W	B2		01_21_40	-0.055955212247416376	0.9997284343565356
S288C	39ºC (72H)	YOR058C	B2	ASE1	01_21_44	-1.7467869727456329	0.457108926422956
S288C	39ºC (72H)	YOR059C	B2	LPL1	01_21_48	0.5026881716114621	0.9997284343565356
S288C	39ºC (72H)	YOR061W	B2	CKA2	01_25_04	-0.8378717228444624	0.9528417447652282
S288C	39ºC (72H)	YOR062C	B2		01_25_08	0.2646567578987101	0.9997284343565356
S288C	39ºC (72H)	YOR064C	B2	YNG1	01_25_12	0.07988223026369085	0.9997284343565356
S288C	39ºC (72H)	YOR065W	B2	CYT1	01_25_16	0.9322186237697	0.9267090357438506
S288C	39ºC (72H)	YOR066W	B2	MSA1	01_25_20	1.2776934655103314	0.7790266747740694
S288C	39ºC (72H)	YOR067C	B2	ALG8	01_25_24	-0.3016516386282278	0.9997284343565356
S288C	39ºC (72H)	YOR068C	B2	VAM10	01_25_28	-1.230342993075341	0.8025969379460726
S288C	39ºC (72H)	YOR069W	B2	VPS5	04_32_04	0.28473345117673354	0.9997284343565356
S288C	39ºC (72H)	YOR069W	B2	VPS5	05_32_04	0.5770776850956356	0.9917202120547682
S288C	39ºC (72H)	YOR070C	B2	GYP1	01_25_36	-0.03802602403467105	0.9997284343565356
S288C	39ºC (72H)	YOR071C	B2	NRT1	01_25_40	-0.3085063012608325	0.9997284343565356
S288C	39ºC (72H)	YOR072W	B2		01_25_44	-0.6671404218754952	0.9805180318236836
S288C	39ºC (72H)	YOR073W	B2	SGO1	01_25_48	1.1342932724771306	0.853721638213777
S288C	39ºC (72H)	YOR076C	B2	SKI7	01_29_04	1.1617026264488253	0.8396864230589609
S288C	39ºC (72H)	YOR078W	B2	BUD21	01_29_12	-0.11644946929189773	0.9997284343565356
S288C	39ºC (72H)	YOR079C	B2	ATX2	01_29_16	-0.6775734849036695	0.9796176956772756
S288C	39ºC (72H)	YOR080W	B2	DIA2	01_29_20	-1.6500012745817607	0.5259774693465374
S288C	39ºC (72H)	YOR081C	B2	TGL5	01_29_24	0.14407651768038285	0.9997284343565356
S288C	39ºC (72H)	YOR082C	B2		01_29_28	-0.3364904924469703	0.9997284343565356
S288C	39ºC (72H)	YOR083W	B2	WHI5	01_29_32	-0.4565710426338746	0.9997284343565356
S288C	39ºC (72H)	YOR084W	B2	LPX1	01_29_36	0.4743050031134128	0.9997284343565356
S288C	39ºC (72H)	YOR085W	B2	OST3	01_29_40	-0.99344963309307	0.9136374609453318
S288C	39ºC (72H)	YOR086C	B2	TCB1	01_29_44	0.5207970932928742	0.9997284343565356
S288C	39ºC (72H)	YOR087W	B2	YVC1	04_32_08	2.014637098566088	0.2658427015434915
S288C	39ºC (72H)	YOR087W	B2	YVC1	05_32_08	1.457302205347633	0.6691563159552902
S288C	39ºC (72H)	YOR088W	B2		01_03_02	0.8740585776782065	0.9429829466933182
S288C	39ºC (72H)	YOR089C	B2	VPS21	01_03_06	-0.2546838745273809	0.9997284343565356
S288C	39ºC (72H)	YOR090C	B2	PTC5	01_03_10	0.2302501940606405	0.9997284343565356
S288C	39ºC (72H)	YOR091W	B2	TMA46	01_03_14	0.9234264033563372	0.9285848725854507
S288C	39ºC (72H)	YOR092W	B2	ECM3	01_03_18	0.28236437812852994	0.9997284343565356
S288C	39ºC (72H)	YOR093C	B2	CMR2	01_03_22	-0.2259164482687337	0.9997284343565356
S288C	39ºC (72H)	YOR094W	B2	ARF3	01_03_30	0.4016942311984593	0.9997284343565356
S288C	39ºC (72H)	YOR096W	B2	RPS7A	03_05_07	-0.8530406078293629	0.948806532497244
S288C	39ºC (72H)	YOR097C	B2		02_23_13	-0.5825990662645523	0.9917202120547682
S288C	39ºC (72H)	YOR099W	B2	KTR1	02_23_17	-0.11758752302237875	0.9997284343565356
S288C	39ºC (72H)	YOR100C	B2	CRC1	02_23_21	0.11847999265989695	0.9997284343565356
S288C	39ºC (72H)	YOR101W	B2	RAS1	02_23_25	0.8179034894182209	0.9538698919493092
S288C	39ºC (72H)	YOR104W	B2	PIN2	02_23_29	-0.032186235729452436	0.9997284343565356
S288C	39ºC (72H)	YOR105W	B2		02_23_33	0.2645947808405491	0.9997284343565356
S288C	39ºC (72H)	YOR106W	B2	VAM3	02_23_37	-0.3835233324588862	0.9997284343565356
S288C	39ºC (72H)	YOR107W	B2	RGS2	02_23_41	0.025279667310637903	0.9997284343565356
S288C	39ºC (72H)	YOR108W	B2	LEU9	02_23_45	0.096602865842297	0.9997284343565356
S288C	39ºC (72H)	YOR109W	B2	INP53	02_27_01	-0.4009954398676943	0.9997284343565356
S288C	39ºC (72H)	YOR111W	B2		02_27_05	0.1397218546313468	0.9997284343565356
S288C	39ºC (72H)	YOR112W	B2	CEX1	02_27_09	-0.26835446413123976	0.9997284343565356
S288C	39ºC (72H)	YOR113W	B2	AZF1	02_27_13	-0.6164075514913685	0.986213547718662
S288C	39ºC (72H)	YOR114W	B2		02_27_17	0.20897424470720205	0.9997284343565356
S288C	39ºC (72H)	YOR115C	B2	TRS33	02_27_21	-2.1660958585866705	0.1866420295286124
S288C	39ºC (72H)	YOR118W	B2	RTC5	02_27_25	0.12639058942091938	0.9997284343565356
S288C	39ºC (72H)	YOR120W	B2	GCY1	02_27_29	-0.2279818337319485	0.9997284343565356
S288C	39ºC (72H)	YOR121C	B2		02_27_33	0.17323052583930926	0.9997284343565356
S288C	39ºC (72H)	YOR123C	B2	LEO1	02_27_37	-0.03858381755811989	0.9997284343565356
S288C	39ºC (72H)	YOR124C	B2	UBP2	02_27_41	0.12421596939269593	0.9997284343565356
S288C	39ºC (72H)	YOR125C	B2	CAT5	02_27_45	0.8247442072127394	0.9538698919493092
S288C	39ºC (72H)	YOR126C	B2	IAH1	02_31_01	0.22087229044765672	0.9997284343565356
S288C	39ºC (72H)	YOR127W	B2	RGA1	02_31_09	-0.0704655909893565	0.9997284343565356
S288C	39ºC (72H)	YOR128C	B2	ADE2	04_02_02	1.1291987582962977	0.8551358205307464
S288C	39ºC (72H)	YOR128C	B2	ADE2	05_02_02	0.7404166724524519	0.9747072190655576
S288C	39ºC (72H)	YOR129C	B2	AFI1	02_31_13	1.1536339881894924	0.8434743960746028
S288C	39ºC (72H)	YOR130C	B2	ORT1	02_31_17	0.1586752137302024	0.9997284343565356
S288C	39ºC (72H)	YOR131C	B2		02_31_21	0.9400068158408544	0.9249531609238192
S288C	39ºC (72H)	YOR132W	B2	VPS17	02_31_25	-0.3695079954690069	0.9997284343565356
S288C	39ºC (72H)	YOR133W	B2	EFT1	02_31_29	0.7300641795998869	0.976160369115749
S288C	39ºC (72H)	YOR134W	B2	BAG7	02_31_33	1.0398309392810683	0.8949445859162843
S288C	39ºC (72H)	YOR135C	B2	IRC14	02_31_37	0.271203859380191	0.9997284343565356
S288C	39ºC (72H)	YOR136W	B2	IDH2	02_31_41	1.069638805403593	0.8883645309070177
S288C	39ºC (72H)	YOR137C	B2	SIA1	02_31_45	1.1273084580223875	0.8551831113714161
S288C	39ºC (72H)	YOR138C	B2	RUP1	02_03_03	0.8992429552619219	0.9376136559254944
S288C	39ºC (72H)	YOR139C	B2		02_03_07	-0.21197780788832868	0.9997284343565356
S288C	39ºC (72H)	YOR140W	B2	SFL1	02_03_11	-0.30963815728549743	0.9997284343565356
S288C	39ºC (72H)	YOR141C	B2	ARP8	02_03_15	-2.257817256385564	0.1479633474993641
S288C	39ºC (72H)	YOR142W	B2	LSC1	02_03_19	0.1666826496446014	0.9997284343565356
S288C	39ºC (72H)	YOR144C	B2	ELG1	02_03_23	-0.7632792344948116	0.9701104028758372
S288C	39ºC (72H)	YOR147W	B2	MDM32	04_14_30	-0.40756113446662345	0.9997284343565356
S288C	39ºC (72H)	YOR147W	B2	MDM32	05_14_30	-0.5646574826401748	0.9931796972518157
S288C	39ºC (72H)	YOR150W	B2	MRPL23	04_04_03	0.9858582181815764	0.9147042295398063
S288C	39ºC (72H)	YOR150W	B2	MRPL23	05_04_03	0.8086348203702459	0.95453610125021
S288C	39ºC (72H)	YOR152C	B2	ATG40	02_03_27	-0.06988455606909727	0.9997284343565356
S288C	39ºC (72H)	YOR153W	B2	PDR5	02_03_31	0.4067972672247893	0.9997284343565356
S288C	39ºC (72H)	YOR154W	B2	SLP1	02_03_35	-0.050896334875026136	0.9997284343565356
S288C	39ºC (72H)	YOR155C	B2	ISN1	02_03_39	0.11365895224819947	0.9997284343565356
S288C	39ºC (72H)	YOR156C	B2	NFI1	02_03_43	0.23664080347026484	0.9997284343565356
S288C	39ºC (72H)	YOR158W	B2	PET123	04_04_07	0.6699967895434893	0.9805180318236836
S288C	39ºC (72H)	YOR158W	B2	PET123	05_04_07	0.4403841844686799	0.9997284343565356
S288C	39ºC (72H)	YOR161C	B2	PNS1	02_03_47	1.1340972700306964	0.853721638213777
S288C	39ºC (72H)	YOR162C	B2	YRR1	02_07_03	0.0741292098398976	0.9997284343565356
S288C	39ºC (72H)	YOR163W	B2	DDP1	02_07_07	-0.8013168792278877	0.9560259421119884
S288C	39ºC (72H)	YOR164C	B2	GET4	02_07_11	0.23445456274363616	0.9997284343565356
S288C	39ºC (72H)	YOR165W	B2	SEY1	02_07_15	-0.4879686202982286	0.9997284343565356
S288C	39ºC (72H)	YOR166C	B2	SWT1	02_07_19	0.40073513622341816	0.9997284343565356
S288C	39ºC (72H)	YOR167C	B2	RPS28A	02_07_23	0.2401796934912569	0.9997284343565356
S288C	39ºC (72H)	YOR170W	B2		02_07_27	-0.1163518554252942	0.9997284343565356
S288C	39ºC (72H)	YOR171C	B2	LCB4	02_07_35	0.9525494229861832	0.9225743595979792
S288C	39ºC (72H)	YOR172W	B2	YRM1	02_07_39	0.3351502385642391	0.9997284343565356
S288C	39ºC (72H)	YOR173W	B2	DCS2	02_07_43	0.2356917797671748	0.9997284343565356
S288C	39ºC (72H)	YOR175C	B2	ALE1	02_07_47	-0.8676114142030101	0.9455926987374852
S288C	39ºC (72H)	YOR177C	B2	MPC54	02_11_03	0.6266368649408386	0.9850935068715568
S288C	39ºC (72H)	YOR178C	B2	GAC1	02_11_07	-0.09523704642307436	0.9997284343565356
S288C	39ºC (72H)	YOR179C	B2	SYC1	03_06_16	0.9151857787606076	0.9305825171488158
S288C	39ºC (72H)	YOR180C	B2	DCI1	03_06_20	0.4767476739181825	0.9997284343565356
S288C	39ºC (72H)	YOR182C	B2	RPS30B	02_11_11	0.928447319780604	0.9274778447695772
S288C	39ºC (72H)	YOR183W	B2	FYV12	02_11_15	0.7177059542025868	0.9766624249941398
S288C	39ºC (72H)	YOR184W	B2	SER1	02_11_19	0.3548109108393568	0.9997284343565356
S288C	39ºC (72H)	YOR185C	B2	GSP2	02_11_23	0.1650425817430164	0.9997284343565356
S288C	39ºC (72H)	YOR186W	B2		02_11_27	0.6669250515983856	0.9805180318236836
S288C	39ºC (72H)	YOR187W	B2	TUF1	02_11_31	-3.4723537754901725	0.0013575013043651408
S288C	39ºC (72H)	YOR188W	B2	MSB1	02_11_35	-1.3318443706520362	0.7490842070395384
S288C	39ºC (72H)	YOR189W	B2	IES4	02_11_39	-0.934872791285444	0.9252566589896856
S288C	39ºC (72H)	YOR190W	B2	SPR1	02_11_43	-0.0013418033091852773	0.9998325928703032
S288C	39ºC (72H)	YOR191W	B2	ULS1	02_11_47	0.19888902791795607	0.9997284343565356
S288C	39ºC (72H)	YOR192C	B2	THI72	02_15_03	0.13131776554471755	0.9997284343565356
S288C	39ºC (72H)	YOR193W	B2	PEX27	02_15_07	-0.3675913549453785	0.9997284343565356
S288C	39ºC (72H)	YOR195W	B2	SLK19	02_15_11	0.8054027167871507	0.9547810826781208
S288C	39ºC (72H)	YOR196C	B2	LIP5	02_15_15	1.0078159151747856	0.9080846956833948
S288C	39ºC (72H)	YOR197W	B2	MCA1	02_15_19	0.9823557396822541	0.9147519175665396
S288C	39ºC (72H)	YOR198C	B2	BFR1	02_15_23	-0.6059613183383348	0.9893015902915708
S288C	39ºC (72H)	YOR199W	B2		02_15_27	-0.020925778974828845	0.9997284343565356
S288C	39ºC (72H)	YOR200W	B2		02_15_31	-1.1709914380407025	0.8334161855364298
S288C	39ºC (72H)	YOR201C	B2	MRM1	02_15_35	1.1299262140164619	0.8551358205307464
S288C	39ºC (72H)	YOR202W	B2	HIS3	02_15_39	0.5666577921923204	0.9931796972518157
S288C	39ºC (72H)	YOR205C	B2	GEP3	02_15_43	0.7056150048686061	0.9778473367440672
S288C	39ºC (72H)	YOR208W	B2	PTP2	02_15_47	0.00358537281461286	0.9997284343565356
S288C	39ºC (72H)	YOR209C	B2	NPT1	02_19_03	0.4073837251376376	0.9997284343565356
S288C	39ºC (72H)	YOR211C	B2	MGM1	02_19_07	0.5231894077378879	0.9997284343565356
S288C	39ºC (72H)	YOR212W	B2	STE4	02_19_11	0.21408037958644005	0.9997284343565356
S288C	39ºC (72H)	YOR213C	B2	SAS5	02_19_15	0.5381553178573115	0.9997284343565356
S288C	39ºC (72H)	YOR214C	B2	SPR2	02_19_19	0.8108590220449982	0.95453610125021
S288C	39ºC (72H)	YOR215C	B2	AIM41	02_19_23	0.5295676217358802	0.9997284343565356
S288C	39ºC (72H)	YOR216C	B2	RUD3	02_19_27	-0.3957095715197895	0.9997284343565356
S288C	39ºC (72H)	YOR219C	B2	STE13	02_19_31	0.8234628315352611	0.9538698919493092
S288C	39ºC (72H)	YOR220W	B2	RCN2	02_19_35	0.29669734754148425	0.9997284343565356
S288C	39ºC (72H)	YOR221C	B2	MCT1	02_19_39	-0.9392506957312904	0.9249668759411436
S288C	39ºC (72H)	YOR222W	B2	ODC2	02_19_43	-0.5203609297460663	0.9997284343565356
S288C	39ºC (72H)	YOR223W	B2	DSC3	02_19_47	0.4292523301097404	0.9997284343565356
S288C	39ºC (72H)	YOR225W	B2		02_23_03	0.5717298396895699	0.9917202120547682
S288C	39ºC (72H)	YOR226C	B2	ISU2	02_23_07	0.14302755597100825	0.9997284343565356
S288C	39ºC (72H)	YOR227W	B2	HER1	02_23_11	0.8398061817723124	0.9525877898942634
S288C	39ºC (72H)	YOR228C	B2	MCP1	02_23_15	0.28860624259856793	0.9997284343565356
S288C	39ºC (72H)	YOR229W	B2	WTM2	02_23_19	0.3153586397537562	0.9997284343565356
S288C	39ºC (72H)	YOR230W	B2	WTM1	02_23_23	-0.845088951267309	0.9503014289520472
S288C	39ºC (72H)	YOR231W	B2	MKK1	02_23_27	-0.10141615912172436	0.9997284343565356
S288C	39ºC (72H)	YOR233W	B2	KIN4	02_23_31	0.4619723432526043	0.9997284343565356
S288C	39ºC (72H)	YOR234C	B2	RPL33B	02_23_35	-0.3122652098382961	0.9997284343565356
S288C	39ºC (72H)	YOR235W	B2	IRC13	02_23_39	-1.1709891139010211	0.8334161855364298
S288C	39ºC (72H)	YOR237W	B2	HES1	02_23_43	-0.3134861578840675	0.9997284343565356
S288C	39ºC (72H)	YOR238W	B2		02_23_47	0.5220366344560938	0.9997284343565356
S288C	39ºC (72H)	YOR239W	B2	ABP140	04_32_12	1.987441565445048	0.28253133077342896
S288C	39ºC (72H)	YOR239W	B2	ABP140	05_32_12	1.4215422175019727	0.6907325158913175
S288C	39ºC (72H)	YOR240W	B2		02_27_07	0.016908890892770156	0.9997284343565356
S288C	39ºC (72H)	YOR241W	B2	MET7	02_27_11	0.5385000652433319	0.9997284343565356
S288C	39ºC (72H)	YOR242C	B2	SSP2	02_27_15	0.3521001892580409	0.9997284343565356
S288C	39ºC (72H)	YOR243C	B2	PUS7	02_27_19	0.7663835103954498	0.9692823355158589
S288C	39ºC (72H)	YOR245C	B2	DGA1	02_27_23	0.0997675693746422	0.9997284343565356
S288C	39ºC (72H)	YOR246C	B2	ENV9	02_27_27	0.14374494041922162	0.9997284343565356
S288C	39ºC (72H)	YOR247W	B2	SRL1	02_27_31	-0.060512075448702636	0.9997284343565356
S288C	39ºC (72H)	YOR248W	B2		02_27_35	0.7561572957988876	0.9701104028758372
S288C	39ºC (72H)	YOR251C	B2	TUM1	02_27_39	-0.5959148372104395	0.9915331572605179
S288C	39ºC (72H)	YOR252W	B2	TMA16	02_27_43	0.08802601570604399	0.9997284343565356
S288C	39ºC (72H)	YOR253W	B2	NAT5	02_27_47	0.2121040861443317	0.9997284343565356
S288C	39ºC (72H)	YOR255W	B2	OSW1	02_31_03	1.7590731498128211	0.4474957867648247
S288C	39ºC (72H)	YOR258W	B2	HNT3	02_31_11	-0.8946148184437503	0.9379532446234624
S288C	39ºC (72H)	YOR263C	B2		02_31_15	1.2605405399510523	0.7866714601522359
S288C	39ºC (72H)	YOR264W	B2	DSE3	02_31_19	1.0241151067578973	0.901040652171375
S288C	39ºC (72H)	YOR265W	B2	RBL2	03_30_18	-1.927598842224484	0.3228544852677801
S288C	39ºC (72H)	YOR266W	B2	PNT1	03_30_22	0.5842468812984073	0.9917202120547682
S288C	39ºC (72H)	YOR267C	B2	HRK1	03_30_26	0.2487232309587485	0.9997284343565356
S288C	39ºC (72H)	YOR268C	B2		03_30_30	0.7432265573268255	0.9731668714129448
S288C	39ºC (72H)	YOR269W	B2	PAC1	03_30_34	-0.2884776402028839	0.9997284343565356
S288C	39ºC (72H)	YOR270C	B2	VPH1	03_30_38	0.30514404585559923	0.9997284343565356
S288C	39ºC (72H)	YOR271C	B2	FSF1	03_30_42	-0.2291361564401968	0.9997284343565356
S288C	39ºC (72H)	YOR273C	B2	TPO4	03_30_46	1.9848323312964704	0.2836635579886246
S288C	39ºC (72H)	YOR274W	B2	MOD5	03_02_04	0.7291097329042077	0.976160369115749
S288C	39ºC (72H)	YOR275C	B2	RIM20	03_02_08	0.28809105830260473	0.9997284343565356
S288C	39ºC (72H)	YOR276W	B2	CAF20	03_02_12	1.3302662798086122	0.7494179865607046
S288C	39ºC (72H)	YOR277C	B2		02_31_23	0.2542763753699725	0.9997284343565356
S288C	39ºC (72H)	YOR279C	B2	RFM1	02_31_27	0.2604051317088667	0.9997284343565356
S288C	39ºC (72H)	YOR280C	B2	FSH3	02_31_31	0.9080305273959224	0.9336976968132576
S288C	39ºC (72H)	YOR283W	B2		02_31_35	-0.5385380261914555	0.9997284343565356
S288C	39ºC (72H)	YOR284W	B2	HUA2	02_31_39	0.9160410621632292	0.9301849022287938
S288C	39ºC (72H)	YOR285W	B2	RDL1	02_31_43	0.7017577077113121	0.9779090730203521
S288C	39ºC (72H)	YOR286W	B2	RDL2	02_31_47	1.7540832219176348	0.4517945319576074
S288C	39ºC (72H)	YOR288C	B2	MPD1	02_01_02	1.2197495644091747	0.8087692558251279
S288C	39ºC (72H)	YOR289W	B2		01_03_34	0.16812671509975224	0.9997284343565356
S288C	39ºC (72H)	YOR290C	B2	SNF2	01_03_38	0.4508172474968544	0.9997284343565356
S288C	39ºC (72H)	YOR291W	B2	YPK9	01_03_42	-0.23922679622203186	0.9997284343565356
S288C	39ºC (72H)	YOR292C	B2		01_03_46	1.4891762316465993	0.6472237403038366
S288C	39ºC (72H)	YOR293W	B2	RPS10A	01_07_02	-2.32284513523452	0.12313548487660204
S288C	39ºC (72H)	YOR295W	B2	UAF30	01_07_06	-0.407346538902741	0.9997284343565356
S288C	39ºC (72H)	YOR296W	B2		01_07_10	0.2707886130905124	0.9997284343565356
S288C	39ºC (72H)	YOR297C	B2	TIM18	01_07_14	0.6304980356642679	0.9850935068715568
S288C	39ºC (72H)	YOR298C-A	B2	MBF1	04_32_20	0.322974845488514	0.9997284343565356
S288C	39ºC (72H)	YOR298C-A	B2	MBF1	05_32_20	0.70674453675359	0.9778473367440672
S288C	39ºC (72H)	YOR298W	B2	MUM3	01_07_18	0.4232800658427026	0.9997284343565356
S288C	39ºC (72H)	YOR299W	B2	BUD7	01_07_22	-0.2405608523989469	0.9997284343565356
S288C	39ºC (72H)	YOR300W	B2		03_31_32	0.1942911049156382	0.9997284343565356
S288C	39ºC (72H)	YOR301W	B2	RAX1	01_07_26	-0.02386736509779451	0.9997284343565356
S288C	39ºC (72H)	YOR302W	B2		03_02_20	-0.6215082633780173	0.9855088156541982
S288C	39ºC (72H)	YOR303W	B2	CPA1	03_02_24	-0.20824446484735648	0.9997284343565356
S288C	39ºC (72H)	YOR304C-A	B2	BIL1	01_07_38	-0.3307552904273984	0.9997284343565356
S288C	39ºC (72H)	YOR304W	B2	ISW2	01_07_42	-0.14938020443250896	0.9997284343565356
S288C	39ºC (72H)	YOR305W	B2	RRG7	01_07_46	1.4414058646425685	0.6816061896787378
S288C	39ºC (72H)	YOR306C	B2	MCH5	03_31_36	0.9379081177088779	0.9249679872990112
S288C	39ºC (72H)	YOR307C	B2	SLY41	01_11_02	0.6944877987890288	0.9789224030386808
S288C	39ºC (72H)	YOR308C	B2	SNU66	01_11_06	-0.5605174151550212	0.9937935583878216
S288C	39ºC (72H)	YOR309C	B2		03_31_40	-0.9947131903663268	0.9127636135404152
S288C	39ºC (72H)	YOR311C	B2	DGK1	01_11_10	-0.2311263947203913	0.9997284343565356
S288C	39ºC (72H)	YOR312C	B2	RPL20B	01_11_14	-2.0879621560763466	0.2252321561797471
S288C	39ºC (72H)	YOR313C	B2	SPS4	01_11_18	1.4045558552865016	0.7032705804060534
S288C	39ºC (72H)	YOR314W	B2		01_11_22	0.9692181527785796	0.9192963285710556
S288C	39ºC (72H)	YOR315W	B2	SFG1	01_11_26	1.1758364945624369	0.8320843791350493
S288C	39ºC (72H)	YOR316C	B2	COT1	01_11_30	1.0836564665331534	0.8817378285275564
S288C	39ºC (72H)	YOR317W	B2	FAA1	03_05_15	-0.954431201414596	0.9225743595979792
S288C	39ºC (72H)	YOR318C	B2		01_11_34	-0.1628702858544739	0.9997284343565356
S288C	39ºC (72H)	YOR320C	B2	GNT1	01_11_38	0.5011093060548111	0.9997284343565356
S288C	39ºC (72H)	YOR321W	B2	PMT3	01_11_42	-0.3776153693896905	0.9997284343565356
S288C	39ºC (72H)	YOR322C	B2	LDB19	01_11_46	0.060082109607710835	0.9997284343565356
S288C	39ºC (72H)	YOR323C	B2	PRO2	01_15_02	-0.7662858965288463	0.9692823355158589
S288C	39ºC (72H)	YOR324C	B2	FRT1	01_15_06	0.22094743763067687	0.9997284343565356
S288C	39ºC (72H)	YOR325W	B2		03_31_44	0.6993158116197692	0.9789224030386808
S288C	39ºC (72H)	YOR327C	B2	SNC2	01_15_10	1.2155684371229891	0.8122919336292632
S288C	39ºC (72H)	YOR328W	B2	PDR10	01_15_14	0.21325453528644486	0.9997284343565356
S288C	39ºC (72H)	YOR330C	B2	MIP1	01_15_18	1.1734015708899377	0.8331692761184321
S288C	39ºC (72H)	YOR331C	B2		04_28_19	-0.4814176452506128	0.9997284343565356
S288C	39ºC (72H)	YOR331C	B2		05_28_19	0.21247827263297864	0.9997284343565356
S288C	39ºC (72H)	YOR332W	B2	VMA4	01_15_22	1.2813191234127492	0.7789949169293414
S288C	39ºC (72H)	YOR333C	B2		03_31_48	2.5733804204312505	0.0569937218929759
S288C	39ºC (72H)	YOR334W	B2	MRS2	01_15_26	1.2633411282667022	0.7866714601522359
S288C	39ºC (72H)	YOR337W	B2	TEA1	01_15_30	0.7440950108543064	0.9731668714129448
S288C	39ºC (72H)	YOR338W	B2		01_15_34	-1.4673572083210251	0.6624299054367855
S288C	39ºC (72H)	YOR339C	B2	UBC11	01_15_38	0.2791415711041588	0.9997284343565356
S288C	39ºC (72H)	YOR342C	B2		01_15_42	0.3097869022250839	0.9997284343565356
S288C	39ºC (72H)	YOR343C	B2		01_15_46	-0.3856119593189112	0.9997284343565356
S288C	39ºC (72H)	YOR344C	B2	TYE7	01_19_02	-0.5773767244012625	0.9917202120547682
S288C	39ºC (72H)	YOR345C	B2		03_02_01	1.7084262725968928	0.4803963552856364
S288C	39ºC (72H)	YOR346W	B2	REV1	01_19_06	-0.2679655580912796	0.9997284343565356
S288C	39ºC (72H)	YOR347C	B2	PYK2	01_19_10	-0.7589052036151003	0.9701104028758372
S288C	39ºC (72H)	YOR348C	B2	PUT4	01_19_14	1.2904320751020948	0.7743837462470113
S288C	39ºC (72H)	YOR349W	B2	CIN1	01_19_18	0.3797590008888335	0.9997284343565356
S288C	39ºC (72H)	YOR350C	B2	MNE1	01_19_22	2.2908146168636967	0.1347359434531327
S288C	39ºC (72H)	YOR351C	B2	MEK1	01_19_26	-0.3853965890418019	0.9997284343565356
S288C	39ºC (72H)	YOR352W	B2	TFB6	01_19_30	-0.4587580580737304	0.9997284343565356
S288C	39ºC (72H)	YOR354C	B2	MSC6	01_19_34	1.6691273947302403	0.5085104708976447
S288C	39ºC (72H)	YOR355W	B2	GDS1	01_19_38	0.18895255606829656	0.9997284343565356
S288C	39ºC (72H)	YOR356W	B2	CIR2	01_19_42	-1.4380420598108803	0.6834479171470532
S288C	39ºC (72H)	YOR357C	B2	SNX3	01_19_46	1.1941205014331544	0.8231111767329058
S288C	39ºC (72H)	YOR358W	B2	HAP5	01_23_02	1.5102298383038857	0.6274218785578337
S288C	39ºC (72H)	YOR359W	B2	VTS1	01_23_06	0.6707048774329786	0.9805180318236836
S288C	39ºC (72H)	YOR360C	B2	PDE2	01_23_10	-0.13058101326582885	0.9997284343565356
S288C	39ºC (72H)	YOR363C	B2	PIP2	01_23_14	0.19277266699069406	0.9997284343565356
S288C	39ºC (72H)	YOR364W	B2		04_14_47	0.7409086153516048	0.9744131557630432
S288C	39ºC (72H)	YOR364W	B2		05_14_47	0.5631917252146675	0.99327589351713
S288C	39ºC (72H)	YOR365C	B2		01_23_18	0.14635649870748005	0.9997284343565356
S288C	39ºC (72H)	YOR366W	B2		03_02_05	-0.04338703956559607	0.9997284343565356
S288C	39ºC (72H)	YOR367W	B2	SCP1	01_23_22	1.0897302182329298	0.8781298931996964
S288C	39ºC (72H)	YOR368W	B2	RAD17	01_23_26	0.06977377207763452	0.9997284343565356
S288C	39ºC (72H)	YOR369C	B2	RPS12	04_02_34	-0.5994955617456903	0.9912777438657404
S288C	39ºC (72H)	YOR369C	B2	RPS12	05_02_34	-0.007850943842542505	0.9997284343565356
S288C	39ºC (72H)	YOR371C	B2	GPB1	01_23_30	-1.0885146931797476	0.8781854973228488
S288C	39ºC (72H)	YOR374W	B2	ALD4	01_23_34	1.4598548854306383	0.6684003084181902
S288C	39ºC (72H)	YOR375C	B2	GDH1	01_23_38	0.7084636254043303	0.9771297313233159
S288C	39ºC (72H)	YOR376W	B2		01_23_42	0.028421129446172724	0.9997284343565356
S288C	39ºC (72H)	YOR377W	B2	ATF1	01_23_46	0.4354229209628933	0.9997284343565356
S288C	39ºC (72H)	YOR378W	B2	AMF1	01_27_02	1.4757264353124389	0.6543571436759774
S288C	39ºC (72H)	YOR379C	B2		03_02_09	0.04467151409598244	0.9997284343565356
S288C	39ºC (72H)	YOR380W	B2	RDR1	01_27_06	0.8919800187586817	0.9395163479032888
S288C	39ºC (72H)	YOR381W	B2	FRE3	01_27_10	-0.8223046352608776	0.9538698919493092
S288C	39ºC (72H)	YOR382W	B2	FIT2	01_27_14	0.09357838540404104	0.9997284343565356
S288C	39ºC (72H)	YOR383C	B2	FIT3	01_27_18	0.13303298062932276	0.9997284343565356
S288C	39ºC (72H)	YOR384W	B2	FRE5	01_27_22	1.0163114204222023	0.9040497530921808
S288C	39ºC (72H)	YOR385W	B2		01_27_26	-0.07251625690125801	0.9997284343565356
S288C	39ºC (72H)	YOR386W	B2	PHR1	01_27_30	0.35446228988720124	0.9997284343565356
S288C	39ºC (72H)	YPL001W	B2	HAT1	02_14_41	0.3137658293590189	0.9997284343565356
S288C	39ºC (72H)	YPL002C	B2	SNF8	02_14_37	0.23668573683743155	0.9997284343565356
S288C	39ºC (72H)	YPL003W	B2	ULA1	02_14_33	0.5237797392168715	0.9997284343565356
S288C	39ºC (72H)	YPL004C	B2	LSP1	03_02_28	0.7033815066351297	0.9779090730203521
S288C	39ºC (72H)	YPL005W	B2	AEP3	02_14_29	1.8515599642800007	0.3750451694922287
S288C	39ºC (72H)	YPL006W	B2	NCR1	02_14_25	0.2961713172603429	0.9997284343565356
S288C	39ºC (72H)	YPL008W	B2	CHL1	02_14_21	0.7300959428421944	0.976160369115749
S288C	39ºC (72H)	YPL009C	B2	RQC2	02_14_17	1.3057930889672942	0.7653655355168948
S288C	39ºC (72H)	YPL013C	B2	MRPS16	02_14_13	2.160380799111001	0.1895185363524446
S288C	39ºC (72H)	YPL014W	B2	CIP1	02_14_09	0.3857328145823252	0.9997284343565356
S288C	39ºC (72H)	YPL015C	B2	HST2	02_14_05	-0.8515562572864076	0.94948407174809
S288C	39ºC (72H)	YPL017C	B2	IRC15	03_02_32	0.5217383698636939	0.9997284343565356
S288C	39ºC (72H)	YPL018W	B2	CTF19	02_14_01	0.1107034212871476	0.9997284343565356
S288C	39ºC (72H)	YPL019C	B2	VTC3	02_10_45	0.5135566234732173	0.9997284343565356
S288C	39ºC (72H)	YPL021W	B2	ECM23	02_10_41	-0.11617212195662735	0.9997284343565356
S288C	39ºC (72H)	YPL022W	B2	RAD1	02_10_37	-0.37788574430591776	0.9997284343565356
S288C	39ºC (72H)	YPL023C	B2	MET12	02_10_33	0.9865988440266004	0.9147042295398063
S288C	39ºC (72H)	YPL024W	B2	RMI1	04_08_31	-0.8422418801580387	0.9516224128445172
S288C	39ºC (72H)	YPL024W	B2	RMI1	05_08_31	-0.18507356694064608	0.9997284343565356
S288C	39ºC (72H)	YPL025C	B2		02_10_29	0.18773315744897925	0.9997284343565356
S288C	39ºC (72H)	YPL026C	B2	SKS1	02_10_25	-0.6586464660545323	0.9805180318236836
S288C	39ºC (72H)	YPL027W	B2	SMA1	03_02_36	0.8149549308762123	0.9541664027364694
S288C	39ºC (72H)	YPL029W	B2	SUV3	02_10_21	1.8782519338034835	0.35564111264214593
S288C	39ºC (72H)	YPL030W	B2	TRM44	02_10_17	0.4253020673652048	0.9997284343565356
S288C	39ºC (72H)	YPL031C	B2	PHO85	04_08_27	-1.3959216763714497	0.7069793474627701
S288C	39ºC (72H)	YPL031C	B2	PHO85	05_08_27	0.27808176340960605	0.9997284343565356
S288C	39ºC (72H)	YPL032C	B2	SVL3	02_10_13	0.02689804324186657	0.9997284343565356
S288C	39ºC (72H)	YPL033C	B2	SRL4	02_10_09	-0.5764486179553018	0.9917202120547682
S288C	39ºC (72H)	YPL034W	B2		03_02_40	0.9821527648167768	0.9149340531128776
S288C	39ºC (72H)	YPL035C	B2		02_10_05	-0.4171156726953659	0.9997284343565356
S288C	39ºC (72H)	YPL036W	B2	PMA2	03_02_44	0.07548650741362313	0.9997284343565356
S288C	39ºC (72H)	YPL037C	B2	EGD1	02_06_45	0.19476058113120767	0.9997284343565356
S288C	39ºC (72H)	YPL038W	B2	MET31	02_06_41	0.3892236723832426	0.9997284343565356
S288C	39ºC (72H)	YPL039W	B2		02_06_37	0.5266477275832709	0.9997284343565356
S288C	39ºC (72H)	YPL040C	B2	ISM1	02_06_33	0.3748899282570613	0.9997284343565356
S288C	39ºC (72H)	YPL041C	B2	MRX11	02_06_29	0.7826261479129893	0.9646172437093996
S288C	39ºC (72H)	YPL042C	B2	SSN3	02_06_25	-0.697908932399515	0.9789224030386808
S288C	39ºC (72H)	YPL046C	B2	ELC1	02_06_21	0.11641305777022815	0.9997284343565356
S288C	39ºC (72H)	YPL047W	B2	SGF11	02_06_17	-1.2679134857325287	0.7851049047960217
S288C	39ºC (72H)	YPL048W	B2	CAM1	02_06_13	-2.1729148844108326	0.1843755927158464
S288C	39ºC (72H)	YPL049C	B2	DIG1	02_06_09	-0.4409690929550742	0.9997284343565356
S288C	39ºC (72H)	YPL050C	B2	MNN9	04_08_19	-0.3478361676565652	0.9997284343565356
S288C	39ºC (72H)	YPL050C	B2	MNN9	05_08_19	-0.5747721385320471	0.9917202120547682
S288C	39ºC (72H)	YPL051W	B2	ARL3	02_06_05	-0.5254182576920026	0.9997284343565356
S288C	39ºC (72H)	YPL052W	B2	OAZ1	02_06_01	1.151337738184628	0.8435328841152849
S288C	39ºC (72H)	YPL053C	B2	KTR6	02_02_45	0.905314382822017	0.9344067452551841
S288C	39ºC (72H)	YPL054W	B2	LEE1	02_02_41	0.2824565690025445	0.9997284343565356
S288C	39ºC (72H)	YPL055C	B2	LGE1	02_02_37	-0.509315068555325	0.9997284343565356
S288C	39ºC (72H)	YPL056C	B2	LCL1	02_02_33	-0.3252881391843726	0.9997284343565356
S288C	39ºC (72H)	YPL057C	B2	SUR1	02_02_29	-0.930406569531718	0.9271507896636856
S288C	39ºC (72H)	YPL058C	B2	PDR12	02_02_25	0.2735357461934979	0.9997284343565356
S288C	39ºC (72H)	YPL059W	B2	GRX5	04_08_15	0.6980150681116155	0.9789224030386808
S288C	39ºC (72H)	YPL059W	B2	GRX5	05_08_15	0.0077548794023929845	0.9997284343565356
S288C	39ºC (72H)	YPL060W	B2	MFM1	02_02_21	1.3579088224616378	0.7381678012596821
S288C	39ºC (72H)	YPL061W	B2	ALD6	02_02_17	1.5671983754522336	0.5883257116289654
S288C	39ºC (72H)	YPL062W	B2		02_02_13	0.6242584953339109	0.9850935068715568
S288C	39ºC (72H)	YPL064C	B2	CWC27	02_02_09	0.6772426823557351	0.9796176956772756
S288C	39ºC (72H)	YPL065W	B2	VPS28	02_02_05	0.27104736730833445	0.9997284343565356
S288C	39ºC (72H)	YPL066W	B2	RGL1	02_02_01	-0.13150524614565448	0.9997284343565356
S288C	39ºC (72H)	YPL067C	B2		02_31_48	0.653713866938145	0.9806494892142252
S288C	39ºC (72H)	YPL068C	B2		02_31_44	1.235454550947168	0.8014874585975409
S288C	39ºC (72H)	YPL069C	B2	BTS1	02_31_40	0.1956228369528724	0.9997284343565356
S288C	39ºC (72H)	YPL070W	B2	MUK1	02_31_36	1.1257985419429408	0.8558858981949359
S288C	39ºC (72H)	YPL071C	B2		02_31_32	0.8688819438953104	0.9451528046363724
S288C	39ºC (72H)	YPL072W	B2	UBP16	02_31_24	-0.00659513370155559	0.9997284343565356
S288C	39ºC (72H)	YPL073C	B2		02_31_28	0.48584977962235	0.9997284343565356
S288C	39ºC (72H)	YPL074W	B2	YTA6	02_31_20	0.7764470352143394	0.9659351978122545
S288C	39ºC (72H)	YPL075W	B2	GCR1	05_32_24	-1.457178251231311	0.6691563159552902
S288C	39ºC (72H)	YPL077C	B2		02_31_16	-0.5546117762255065	0.9961197070081376
S288C	39ºC (72H)	YPL078C	B2	ATP4	03_02_48	3.1600932139312383	0.005915744500204918
S288C	39ºC (72H)	YPL079W	B2	RPL21B	02_31_04	-2.4766388809213185	0.07875502334853697
S288C	39ºC (72H)	YPL080C	B2		02_27_48	0.7714423877678401	0.9674049719837065
S288C	39ºC (72H)	YPL081W	B2	RPS9A	02_27_44	0.5363943946923125	0.9997284343565356
S288C	39ºC (72H)	YPL086C	B2	ELP3	02_27_36	-1.0531087492788318	0.8916329915749953
S288C	39ºC (72H)	YPL087W	B2	YDC1	02_27_32	-0.926370313618984	0.9282586974337051
S288C	39ºC (72H)	YPL088W	B2		02_27_28	0.13164082096038165	0.9997284343565356
S288C	39ºC (72H)	YPL089C	B2	RLM1	02_27_24	-0.3481297839696029	0.9997284343565356
S288C	39ºC (72H)	YPL090C	B2	RPS6A	02_27_20	-1.5080459217169375	0.6292197161395701
S288C	39ºC (72H)	YPL091W	B2	GLR1	02_27_16	-0.8207954938946578	0.9538698919493092
S288C	39ºC (72H)	YPL092W	B2	SSU1	01_02_31	-0.5781529870547288	0.9917202120547682
S288C	39ºC (72H)	YPL095C	B2	EEB1	01_02_27	0.09277810664053733	0.9997284343565356
S288C	39ºC (72H)	YPL096W	B2	PNG1	01_02_23	0.38023235067053796	0.9997284343565356
S288C	39ºC (72H)	YPL097W	B2	MSY1	01_02_19	1.250174876973628	0.7938573952381272
S288C	39ºC (72H)	YPL098C	B2	MGR2	01_02_15	0.5793003373439339	0.9917202120547682
S288C	39ºC (72H)	YPL099C	B2	INA17	01_02_11	0.5356150331859382	0.9997284343565356
S288C	39ºC (72H)	YPL100W	B2	ATG21	01_02_07	-1.6630528683172372	0.5130868186777671
S288C	39ºC (72H)	YPL101W	B2	ELP4	01_30_45	-0.4249681659643625	0.9997284343565356
S288C	39ºC (72H)	YPL102C	B2		01_02_03	-0.8269769307329887	0.9538698919493092
S288C	39ºC (72H)	YPL103C	B2	FMP30	01_30_41	-0.5032157513190575	0.9997284343565356
S288C	39ºC (72H)	YPL104W	B2	MSD1	01_30_37	1.4614360751269704	0.6668736755731459
S288C	39ºC (72H)	YPL105C	B2	SYH1	01_30_33	-1.1563160453814083	0.8410628294561937
S288C	39ºC (72H)	YPL106C	B2	SSE1	01_30_29	-0.021116358428673883	0.9997284343565356
S288C	39ºC (72H)	YPL107W	B2		01_30_25	-0.5041802692866877	0.9997284343565356
S288C	39ºC (72H)	YPL108W	B2		01_30_21	-0.20222804192637905	0.9997284343565356
S288C	39ºC (72H)	YPL109C	B2		01_30_17	0.7456715522712762	0.9731668714129448
S288C	39ºC (72H)	YPL110C	B2	GDE1	01_30_13	0.15212113982967848	0.9997284343565356
S288C	39ºC (72H)	YPL111W	B2	CAR1	01_30_09	2.308681828018282	0.1287307901418854
S288C	39ºC (72H)	YPL112C	B2	PEX25	01_30_01	1.2965399141838594	0.7712221773928343
S288C	39ºC (72H)	YPL113C	B2		01_26_45	-0.6189586821479199	0.9856049930349472
S288C	39ºC (72H)	YPL114W	B2		01_26_41	0.3727958784044471	0.9997284343565356
S288C	39ºC (72H)	YPL115C	B2	BEM3	01_26_37	0.1047567225566013	0.9997284343565356
S288C	39ºC (72H)	YPL116W	B2	HOS3	01_26_33	0.2465896707315566	0.9997284343565356
S288C	39ºC (72H)	YPL118W	B2	MRP51	01_26_29	1.479816146437837	0.6505895620552605
S288C	39ºC (72H)	YPL119C	B2	DBP1	01_26_25	1.232124058784242	0.8020577860870577
S288C	39ºC (72H)	YPL120W	B2	VPS30	01_26_21	1.2593273390375517	0.7867478345947793
S288C	39ºC (72H)	YPL121C	B2	MEI5	01_26_17	-0.3919111525677483	0.9997284343565356
S288C	39ºC (72H)	YPL123C	B2	RNY1	01_26_13	-0.3256716222317437	0.9997284343565356
S288C	39ºC (72H)	YPL125W	B2	KAP120	01_26_09	0.5623162992681436	0.9933560635174612
S288C	39ºC (72H)	YPL127C	B2	HHO1	01_26_05	-0.6613819784591127	0.9805180318236836
S288C	39ºC (72H)	YPL129W	B2	TAF14	01_26_01	-7.207702549007112	2.0534756701473783e-16
S288C	39ºC (72H)	YPL130W	B2	SPO19	01_22_45	0.12739229362344628	0.9997284343565356
S288C	39ºC (72H)	YPL132W	B2	COX11	03_05_19	1.1813911884001154	0.8272069260506463
S288C	39ºC (72H)	YPL133C	B2	RDS2	01_22_41	0.2945250516529417	0.9997284343565356
S288C	39ºC (72H)	YPL134C	B2	ODC1	03_05_23	0.08246667358900382	0.9997284343565356
S288C	39ºC (72H)	YPL135W	B2	ISU1	01_22_37	0.2243476539840339	0.9997284343565356
S288C	39ºC (72H)	YPL136W	B2		01_22_33	-0.2960032044900812	0.9997284343565356
S288C	39ºC (72H)	YPL137C	B2	GIP3	03_06_04	0.09966530722867653	0.9997284343565356
S288C	39ºC (72H)	YPL138C	B2	SPP1	01_22_29	0.30784314673851004	0.9997284343565356
S288C	39ºC (72H)	YPL139C	B2	UME1	01_22_25	0.3933490203170831	0.9997284343565356
S288C	39ºC (72H)	YPL140C	B2	MKK2	01_22_21	1.1080026044052416	0.8689779537957993
S288C	39ºC (72H)	YPL141C	B2	FRK1	01_22_17	1.2701570552379562	0.7841083228080828
S288C	39ºC (72H)	YPL144W	B2	POC4	01_22_13	-2.029128109477353	0.2563157681790548
S288C	39ºC (72H)	YPL145C	B2	KES1	01_22_09	0.376828260751046	0.9997284343565356
S288C	39ºC (72H)	YPL147W	B2	PXA1	01_22_05	-0.3940563334933452	0.9997284343565356
S288C	39ºC (72H)	YPL148C	B2	PPT2	04_28_43	0.11591724130494027	0.9997284343565356
S288C	39ºC (72H)	YPL148C	B2	PPT2	05_28_43	0.18229622002180693	0.9997284343565356
S288C	39ºC (72H)	YPL149W	B2	ATG5	01_22_01	1.1709728449232542	0.8334161855364298
S288C	39ºC (72H)	YPL150W	B2		01_18_45	0.31801203255627325	0.9997284343565356
S288C	39ºC (72H)	YPL152W	B2	RRD2	01_18_41	-0.8347108928782525	0.953820176967303
S288C	39ºC (72H)	YPL154C	B2	PEP4	01_18_37	1.2219427775548466	0.8073800612377138
S288C	39ºC (72H)	YPL155C	B2	KIP2	01_18_33	-0.1955267725127228	0.9997284343565356
S288C	39ºC (72H)	YPL156C	B2	PRM4	01_18_29	-0.08388284936798228	0.9997284343565356
S288C	39ºC (72H)	YPL157W	B2	TGS1	01_18_25	-0.07455452740152732	0.9997284343565356
S288C	39ºC (72H)	YPL158C	B2	AIM44	02_28_01	0.1922365654376016	0.9997284343565356
S288C	39ºC (72H)	YPL159C	B2	PET20	01_18_21	0.8091593012249332	0.95453610125021
S288C	39ºC (72H)	YPL161C	B2	BEM4	01_18_17	0.7796783640842078	0.964738517750912
S288C	39ºC (72H)	YPL162C	B2		01_18_13	0.6230964254933925	0.9853486934604632
S288C	39ºC (72H)	YPL163C	B2	SVS1	01_18_09	0.3811178478890131	0.9997284343565356
S288C	39ºC (72H)	YPL164C	B2	MLH3	01_18_05	-0.07682598658312735	0.9997284343565356
S288C	39ºC (72H)	YPL165C	B2	SET6	04_32_28	1.345255431324846	0.743486117813224
S288C	39ºC (72H)	YPL165C	B2	SET6	05_32_28	0.9804251543205392	0.916260034225844
S288C	39ºC (72H)	YPL166W	B2	ATG29	01_14_45	-0.21198168145446367	0.9997284343565356
S288C	39ºC (72H)	YPL167C	B2	REV3	01_14_41	0.3050766458048492	0.9997284343565356
S288C	39ºC (72H)	YPL168W	B2	MRX4	01_14_37	0.10785015247206137	0.9997284343565356
S288C	39ºC (72H)	YPL170W	B2	DAP1	01_14_33	-0.6519544931996002	0.9822445337785062
S288C	39ºC (72H)	YPL171C	B2	OYE3	01_14_29	0.03568096709650485	0.9997284343565356
S288C	39ºC (72H)	YPL172C	B2	COX10	01_14_25	1.0469583009695815	0.8941544092161791
S288C	39ºC (72H)	YPL173W	B2	MRPL40	01_14_21	2.37898395451674	0.10696682714995236
S288C	39ºC (72H)	YPL174C	B2	NIP100	01_14_17	1.3751880262769196	0.723243337081787
S288C	39ºC (72H)	YPL176C	B2	TRE1	01_14_13	0.5298124311156162	0.9997284343565356
S288C	39ºC (72H)	YPL177C	B2	CUP9	01_14_09	-0.3153152558130435	0.9997284343565356
S288C	39ºC (72H)	YPL178W	B2	CBC2	01_14_05	-0.5653082417508651	0.9931796972518157
S288C	39ºC (72H)	YPL179W	B2	PPQ1	01_14_01	0.8275362736828917	0.9538698919493092
S288C	39ºC (72H)	YPL180W	B2	TCO89	01_10_45	1.3545039578289189	0.7393151805548399
S288C	39ºC (72H)	YPL181W	B2	CTI6	01_10_37	-0.07535945444439311	0.9997284343565356
S288C	39ºC (72H)	YPL182C	B2		01_10_41	-0.6840539610476273	0.9793821813720772
S288C	39ºC (72H)	YPL183C	B2	RTT10	03_22_02	1.2051671373371224	0.8172499174128105
S288C	39ºC (72H)	YPL183W	B2		04_14_26	-0.6596233794337949	0.9805180318236836
S288C	39ºC (72H)	YPL183W	B2		05_14_26	-0.4526587408374626	0.9997284343565356
S288C	39ºC (72H)	YPL183W-A	B2	RTC6	03_22_06	0.5834543496671739	0.9917202120547682
S288C	39ºC (72H)	YPL184C	B2	MRN1	01_10_33	-0.08406413226310316	0.9997284343565356
S288C	39ºC (72H)	YPL185W	B2		01_10_25	1.2413346243401908	0.7971181371126641
S288C	39ºC (72H)	YPL186C	B2	UIP4	01_10_29	0.5281150344352321	0.9997284343565356
S288C	39ºC (72H)	YPL187W	B2	MF(ALPHA)1	01_10_21	0.5756359437801659	0.9917202120547682
S288C	39ºC (72H)	YPL188W	B2	POS5	01_10_17	0.5920141561124326	0.9917202120547682
S288C	39ºC (72H)	YPL189W	B2	GUP2	03_22_10	-0.7650881898798854	0.9698520008764904
S288C	39ºC (72H)	YPL191C	B2		01_10_09	0.058482326793930464	0.9997284343565356
S288C	39ºC (72H)	YPL192C	B2	PRM3	01_10_05	-0.6645745716676305	0.9805180318236836
S288C	39ºC (72H)	YPL193W	B2	RSA1	01_10_01	-1.9430047894568503	0.31100077493225425
S288C	39ºC (72H)	YPL194W	B2	DDC1	02_04_03	-0.16080335096480514	0.9997284343565356
S288C	39ºC (72H)	YPL195W	B2	APL5	01_06_41	0.08564609667266224	0.9997284343565356
S288C	39ºC (72H)	YPL196W	B2	OXR1	01_06_37	-0.17618373266068	0.9997284343565356
S288C	39ºC (72H)	YPL197C	B2		01_06_33	0.4005461061960271	0.9997284343565356
S288C	39ºC (72H)	YPL198W	B2	RPL7B	01_06_29	0.0540013854888914	0.9997284343565356
S288C	39ºC (72H)	YPL199C	B2		01_06_25	0.18302599988165247	0.9997284343565356
S288C	39ºC (72H)	YPL200W	B2	CSM4	01_06_21	0.19836067349713374	0.9997284343565356
S288C	39ºC (72H)	YPL201C	B2	YIG1	01_06_17	0.703079368476595	0.9779090730203521
S288C	39ºC (72H)	YPL202C	B2	AFT2	01_06_13	-0.026415396901437918	0.9997284343565356
S288C	39ºC (72H)	YPL203W	B2	TPK2	01_06_09	0.6468576548790863	0.9834011149273362
S288C	39ºC (72H)	YPL205C	B2		01_06_05	-0.2303625274785573	0.9997284343565356
S288C	39ºC (72H)	YPL206C	B2	PGC1	01_06_01	1.101853705522445	0.8709612093074329
S288C	39ºC (72H)	YPL207W	B2	TYW1	01_02_45	1.1103863970047585	0.8666853312913716
S288C	39ºC (72H)	YPL208W	B2	RKM1	01_02_41	0.9966670171248521	0.9115229869286452
S288C	39ºC (72H)	YPL212C	B2	PUS1	01_02_37	-2.2430055141983147	0.15137075599426364
S288C	39ºC (72H)	YPL213W	B2	LEA1	01_02_29	0.5161542369233896	0.9997284343565356
S288C	39ºC (72H)	YPL214C	B2	THI6	01_02_25	0.3718569259733082	0.9997284343565356
S288C	39ºC (72H)	YPL215W	B2	CBP3	01_02_21	0.21560191636429216	0.9997284343565356
S288C	39ºC (72H)	YPL216W	B2		01_02_17	0.42639363830206506	0.9997284343565356
S288C	39ºC (72H)	YPL219W	B2	PCL8	01_02_13	0.5975432844136193	0.9912777438657404
S288C	39ºC (72H)	YPL220W	B2	RPL1A	01_02_09	1.216991585321011	0.8107893075324408
S288C	39ºC (72H)	YPL221W	B2	FLC1	01_02_05	1.2106009759113867	0.81517523441031
S288C	39ºC (72H)	YPL222W	B2	FMP40	01_02_01	1.1722007653880686	0.8334161855364298
S288C	39ºC (72H)	YPL223C	B2	GRE1	01_31_48	2.2297865824058047	0.15596596767646553
S288C	39ºC (72H)	YPL224C	B2	MMT2	03_22_14	0.2542314420028058	0.9997284343565356
S288C	39ºC (72H)	YPL225W	B2		01_31_44	0.7200076272000405	0.9766624249941398
S288C	39ºC (72H)	YPL226W	B2	NEW1	01_31_40	-0.2362968307974713	0.9997284343565356
S288C	39ºC (72H)	YPL227C	B2	ALG5	01_31_36	-1.1521310445290882	0.8435251931885285
S288C	39ºC (72H)	YPL229W	B2		01_31_32	0.20530752700375293	0.9997284343565356
S288C	39ºC (72H)	YPL230W	B2	USV1	01_31_28	-0.14105668552148895	0.9997284343565356
S288C	39ºC (72H)	YPL232W	B2	SSO1	01_31_24	0.3076215787555845	0.9997284343565356
S288C	39ºC (72H)	YPL234C	B2	VMA11	01_31_20	-0.674584641273856	0.9796176956772756
S288C	39ºC (72H)	YPL236C	B2	ENV7	01_31_16	0.07984426931556722	0.9997284343565356
S288C	39ºC (72H)	YPL239W	B2	YAR1	01_31_12	0.3634435403279548	0.9997284343565356
S288C	39ºC (72H)	YPL240C	B2	HSP82	01_31_04	0.8746798976862703	0.9429829466933182
S288C	39ºC (72H)	YPL241C	B2	CIN2	01_27_48	1.2380358954195727	0.7994870836152163
S288C	39ºC (72H)	YPL244C	B2	HUT1	01_27_44	-0.02793151068670096	0.9997284343565356
S288C	39ºC (72H)	YPL245W	B2		01_27_40	0.4324658405753874	0.9997284343565356
S288C	39ºC (72H)	YPL246C	B2	RBD2	01_27_36	-0.09194141635536407	0.9997284343565356
S288C	39ºC (72H)	YPL247C	B2		01_27_32	-0.7725176897269332	0.9673390036208924
S288C	39ºC (72H)	YPL248C	B2	GAL4	01_27_28	-1.1565027512691186	0.8410628294561937
S288C	39ºC (72H)	YPL249C	B2	GYP5	01_27_24	0.6775153814116435	0.9796176956772756
S288C	39ºC (72H)	YPL249C-A	B2	RPL36B	04_32_32	-1.6950485245928442	0.4856013505069999
S288C	39ºC (72H)	YPL249C-A	B2	RPL36B	05_32_32	-0.3513773818172384	0.9997284343565356
S288C	39ºC (72H)	YPL250C	B2	ATG41	01_27_20	0.942059805892437	0.9246908136019004
S288C	39ºC (72H)	YPL253C	B2	VIK1	01_27_16	0.8224890170089068	0.9538698919493092
S288C	39ºC (72H)	YPL254W	B2	HFI1	01_27_12	0.8343351569631516	0.9538698919493092
S288C	39ºC (72H)	YPL256C	B2	CLN2	01_27_08	0.4271055997576893	0.9997284343565356
S288C	39ºC (72H)	YPL257W	B2		01_27_04	0.392465847238289	0.9997284343565356
S288C	39ºC (72H)	YPL258C	B2	THI21	01_23_48	0.5516120866105148	0.9974517175089072
S288C	39ºC (72H)	YPL259C	B2	APM1	01_23_44	-0.18549423622291367	0.9997284343565356
S288C	39ºC (72H)	YPL260W	B2	CUB1	01_23_36	0.17175702128153186	0.9997284343565356
S288C	39ºC (72H)	YPL261C	B2		01_23_40	0.825546035402697	0.9538698919493092
S288C	39ºC (72H)	YPL262W	B2	FUM1	01_23_32	-0.7893723506938124	0.96157790437387
S288C	39ºC (72H)	YPL263C	B2	KEL3	01_23_28	0.32734810165499834	0.9997284343565356
S288C	39ºC (72H)	YPL264C	B2		01_23_24	-0.7682970520661703	0.9692823355158589
S288C	39ºC (72H)	YPL265W	B2	DIP5	01_23_20	1.6603529927210992	0.516069241818902
S288C	39ºC (72H)	YPL267W	B2	ACM1	01_23_16	-0.46069251700158	0.9997284343565356
S288C	39ºC (72H)	YPL268W	B2	PLC1	04_28_47	1.615332857672961	0.5532218062975988
S288C	39ºC (72H)	YPL268W	B2	PLC1	05_28_47	1.2864260330052142	0.7769431126609936
S288C	39ºC (72H)	YPL269W	B2	KAR9	01_23_12	-0.2501339837451378	0.9997284343565356
S288C	39ºC (72H)	YPL270W	B2	MDL2	01_23_08	0.9101943014389676	0.9336976968132576
S288C	39ºC (72H)	YPL271W	B2	ATP15	01_23_04	-1.1052399770377157	0.8698571484949125
S288C	39ºC (72H)	YPL272C	B2	PBI1	01_19_48	0.7029871776025803	0.9779090730203521
S288C	39ºC (72H)	YPL273W	B2	SAM4	01_19_44	0.6247853003282793	0.9850935068715568
S288C	39ºC (72H)	YPL274W	B2	SAM3	01_19_40	0.8261991186530685	0.9538698919493092
S288C	39ºC (72H)	YPL277C	B2		04_32_36	1.5401345435797866	0.6052562000508055
S288C	39ºC (72H)	YPL277C	B2		05_32_36	0.940932598147134	0.9246908136019004
S288C	39ºC (72H)	YPR001W	B2	CIT3	02_14_45	0.2726262328649855	0.9997284343565356
S288C	39ºC (72H)	YPR002W	B2	PDH1	02_18_01	0.12744032584352102	0.9997284343565356
S288C	39ºC (72H)	YPR003C	B2		02_18_05	-0.4205220867545391	0.9997284343565356
S288C	39ºC (72H)	YPR004C	B2	AIM45	02_18_09	0.5588347380259504	0.9942815383784664
S288C	39ºC (72H)	YPR005C	B2	HAL1	02_18_13	0.2710558891538316	0.9997284343565356
S288C	39ºC (72H)	YPR006C	B2	ICL2	03_29_03	0.8363269446698001	0.9536453195280624
S288C	39ºC (72H)	YPR007C	B2	REC8	03_18_36	-1.2320876472625724	0.8020577860870577
S288C	39ºC (72H)	YPR008W	B2	HAA1	03_18_40	0.4014308287012752	0.9997284343565356
S288C	39ºC (72H)	YPR009W	B2	SUT2	03_29_11	-0.15115662186204815	0.9997284343565356
S288C	39ºC (72H)	YPR011C	B2		01_06_06	0.20630070936078268	0.9997284343565356
S288C	39ºC (72H)	YPR012W	B2		03_29_15	-0.12438485687618454	0.9997284343565356
S288C	39ºC (72H)	YPR013C	B2	CMR3	03_18_44	-0.3663417425102077	0.9997284343565356
S288C	39ºC (72H)	YPR014C	B2		03_29_19	-0.28344045480084995	0.9997284343565356
S288C	39ºC (72H)	YPR015C	B2		03_29_23	0.2337426012880119	0.9997284343565356
S288C	39ºC (72H)	YPR017C	B2	DSS4	03_29_27	0.4570792545107947	0.9997284343565356
S288C	39ºC (72H)	YPR018W	B2	RLF2	03_29_31	-1.609028241431535	0.5566188303875927
S288C	39ºC (72H)	YPR020W	B2	ATP20	03_29_35	-0.10330026168981822	0.9997284343565356
S288C	39ºC (72H)	YPR021C	B2	AGC1	01_24_01	0.7051416550869016	0.9779090730203521
S288C	39ºC (72H)	YPR022C	B2	SDD4	03_18_48	1.3171829228308292	0.7569465709243991
S288C	39ºC (72H)	YPR023C	B2	EAF3	03_22_04	-1.835390149805801	0.3886429480576051
S288C	39ºC (72H)	YPR024W	B2	YME1	03_22_08	0.10957233997570967	0.9997284343565356
S288C	39ºC (72H)	YPR026W	B2	ATH1	03_22_12	0.538314134068849	0.9997284343565356
S288C	39ºC (72H)	YPR027C	B2		03_29_39	-0.20858533866724188	0.9997284343565356
S288C	39ºC (72H)	YPR028W	B2	YOP1	03_29_43	0.22505341773384205	0.9997284343565356
S288C	39ºC (72H)	YPR029C	B2	APL4	03_29_47	2.0479668110186107	0.24648590098472234
S288C	39ºC (72H)	YPR030W	B2	CSR2	03_03_01	1.1703693433194116	0.8344016811992007
S288C	39ºC (72H)	YPR031W	B2	NTO1	03_22_16	0.4046249713362468	0.9997284343565356
S288C	39ºC (72H)	YPR032W	B2	SRO7	03_03_05	-0.5464555953715211	0.9983789257095192
S288C	39ºC (72H)	YPR036W	B2	VMA13	03_03_09	-0.11754723793457415	0.9997284343565356
S288C	39ºC (72H)	YPR037C	B2	ERV2	03_22_20	0.13438872877659422	0.9997284343565356
S288C	39ºC (72H)	YPR038W	B2	IRC16	03_03_13	0.025273469604821804	0.9997284343565356
S288C	39ºC (72H)	YPR039W	B2		03_03_17	0.8212146137504716	0.9538698919493092
S288C	39ºC (72H)	YPR040W	B2	TIP41	03_03_21	-0.8856219473045919	0.94143067996245
S288C	39ºC (72H)	YPR042C	B2	PUF2	03_03_25	-0.0407158283588577	0.9997284343565356
S288C	39ºC (72H)	YPR043W	B2	RPL43A	03_22_24	-0.8041469066461636	0.9551170742394459
S288C	39ºC (72H)	YPR044C	B2	OPI11	03_03_29	-1.83609823769529	0.3880492536715277
S288C	39ºC (72H)	YPR045C	B2	THP3	03_03_33	-2.240166190221315	0.15168625308932218
S288C	39ºC (72H)	YPR046W	B2	MCM16	03_03_37	-0.6890144498401869	0.9792416193466664
S288C	39ºC (72H)	YPR047W	B2	MSF1	03_03_41	0.5174201183363276	0.9997284343565356
S288C	39ºC (72H)	YPR049C	B2	ATG11	03_03_45	-4.279184288754705	1.4903618965550915e-05
S288C	39ºC (72H)	YPR050C	B2		03_22_28	-0.9695272633561576	0.9192963285710556
S288C	39ºC (72H)	YPR051W	B2	MAK3	03_07_01	-0.39964743885269294	0.9997284343565356
S288C	39ºC (72H)	YPR052C	B2	NHP6A	03_07_05	-0.7673240122530428	0.9692823355158589
S288C	39ºC (72H)	YPR053C	B2		03_07_09	-0.5911449278717248	0.9917202120547682
S288C	39ºC (72H)	YPR054W	B2	SMK1	03_07_13	0.25171827229437804	0.9997284343565356
S288C	39ºC (72H)	YPR057W	B2	BRR1	03_07_17	-0.2296164786409444	0.9997284343565356
S288C	39ºC (72H)	YPR058W	B2	YMC1	03_07_21	-0.11349936132343495	0.9997284343565356
S288C	39ºC (72H)	YPR059C	B2		03_07_25	-0.2421211248381497	0.9997284343565356
S288C	39ºC (72H)	YPR060C	B2	ARO7	03_07_29	-1.3346627773719069	0.7476332834633898
S288C	39ºC (72H)	YPR061C	B2	JID1	03_07_33	-0.10779359840648946	0.9997284343565356
S288C	39ºC (72H)	YPR062W	B2	FCY1	03_07_37	-0.32879139239692223	0.9997284343565356
S288C	39ºC (72H)	YPR063C	B2		03_07_41	-0.2778144873462867	0.9997284343565356
S288C	39ºC (72H)	YPR064W	B2		03_22_32	0.08213509632784256	0.9997284343565356
S288C	39ºC (72H)	YPR065W	B2	ROX1	03_07_45	-0.1875255343041399	0.9997284343565356
S288C	39ºC (72H)	YPR066W	B2	UBA3	03_11_01	1.1036123045477628	0.8704262313598818
S288C	39ºC (72H)	YPR067W	B2	ISA2	04_32_03	2.2768248454103093	0.13909951361968098
S288C	39ºC (72H)	YPR067W	B2	ISA2	05_32_03	1.983337134768337	0.2837540324803727
S288C	39ºC (72H)	YPR068C	B2	HOS1	03_11_05	-0.4596784173874209	0.9997284343565356
S288C	39ºC (72H)	YPR069C	B2	SPE3	03_11_09	-3.7318462950176174	0.00035728319378259453
S288C	39ºC (72H)	YPR070W	B2	MED1	03_11_13	-1.503334115870249	0.6342360064431692
S288C	39ºC (72H)	YPR071W	B2		03_11_17	0.4697024318317329	0.9997284343565356
S288C	39ºC (72H)	YPR072W	B2	NOT5	04_32_43	1.133257480892615	0.8545874923938626
S288C	39ºC (72H)	YPR072W	B2	NOT5	05_32_43	1.2993621944698657	0.7695834625490041
S288C	39ºC (72H)	YPR073C	B2	LTP1	03_11_21	0.16732411219656754	0.9997284343565356
S288C	39ºC (72H)	YPR074C	B2	TKL1	03_11_25	-0.3615377457895045	0.9997284343565356
S288C	39ºC (72H)	YPR075C	B2	OPY2	03_11_29	0.5216182893135072	0.9997284343565356
S288C	39ºC (72H)	YPR076W	B2		03_11_33	0.7233869262962679	0.9766624249941398
S288C	39ºC (72H)	YPR077C	B2		03_11_37	-0.5140578629310943	0.9997284343565356
S288C	39ºC (72H)	YPR078C	B2		03_22_36	0.2391291823554283	0.9997284343565356
S288C	39ºC (72H)	YPR079W	B2	MRL1	03_11_45	0.6415679129650463	0.9838614692114748
S288C	39ºC (72H)	YPR083W	B2	MDM36	01_20_39	0.0735799381619459	0.9997284343565356
S288C	39ºC (72H)	YPR084W	B2		03_15_01	0.4066082371973983	0.9997284343565356
S288C	39ºC (72H)	YPR087W	B2	VPS69	03_15_05	-1.3513152381865359	0.7408903633796974
S288C	39ºC (72H)	YPR089W	B2		04_32_40	1.4335618932190686	0.6848329432146352
S288C	39ºC (72H)	YPR089W	B2		05_32_40	0.5019119089579956	0.9997284343565356
S288C	39ºC (72H)	YPR090W	B2		03_15_13	0.2700665803629369	0.9997284343565356
S288C	39ºC (72H)	YPR091C	B2	NVJ2	01_24_31	-0.009457699075365986	0.9997284343565356
S288C	39ºC (72H)	YPR092W	B2		03_15_17	-0.051825216034213896	0.9997284343565356
S288C	39ºC (72H)	YPR093C	B2	ASR1	03_15_21	0.10181978471299777	0.9997284343565356
S288C	39ºC (72H)	YPR095C	B2	SYT1	03_15_25	0.9888888963256486	0.9147042295398063
S288C	39ºC (72H)	YPR096C	B2		03_15_29	0.0023590017762524103	0.9997284343565356
S288C	39ºC (72H)	YPR097W	B2		03_15_33	1.2367723381463156	0.8006501199841611
S288C	39ºC (72H)	YPR098C	B2		04_32_44	1.5739042931452518	0.582264856790151
S288C	39ºC (72H)	YPR098C	B2		05_32_44	0.9229429823026818	0.9285848725854507
S288C	39ºC (72H)	YPR100W	B2	MRPL51	03_15_45	-0.8284589571362633	0.9538698919493092
S288C	39ºC (72H)	YPR101W	B2	SNT309	03_19_01	-8.040886482114926	1.5405933499230475e-20
S288C	39ºC (72H)	YPR106W	B2	ISR1	02_18_17	0.8603693949568993	0.9477332080873822
S288C	39ºC (72H)	YPR109W	B2		02_18_21	-0.06282691857101537	0.9997284343565356
S288C	39ºC (72H)	YPR111W	B2	DBF20	02_18_25	-1.1379297763647258	0.8505176170147246
S288C	39ºC (72H)	YPR114W	B2		02_18_29	0.236841454196061	0.9997284343565356
S288C	39ºC (72H)	YPR115W	B2	RGC1	02_18_33	0.8021892063215037	0.9551170742394459
S288C	39ºC (72H)	YPR116W	B2	RRG8	02_18_37	0.3447055515062086	0.9997284343565356
S288C	39ºC (72H)	YPR117W	B2		02_18_41	0.4794436759481853	0.9997284343565356
S288C	39ºC (72H)	YPR118W	B2	MRI1	01_18_34	0.1842128605454353	0.9997284343565356
S288C	39ºC (72H)	YPR119W	B2	CLB2	02_18_45	-0.8940593490599827	0.9381271934893564
S288C	39ºC (72H)	YPR120C	B2	CLB5	02_22_01	-0.6130956524458909	0.9875447678170902
S288C	39ºC (72H)	YPR121W	B2	THI22	02_22_05	-0.7255902107138911	0.976204282909019
S288C	39ºC (72H)	YPR122W	B2	AXL1	02_22_09	0.3712394795313794	0.9997284343565356
S288C	39ºC (72H)	YPR123C	B2		02_22_13	1.3006389218679817	0.7692931823866511
S288C	39ºC (72H)	YPR124W	B2	CTR1	02_22_17	-0.04493181774025856	0.9997284343565356
S288C	39ºC (72H)	YPR125W	B2	YLH47	02_22_21	-0.4512077029632686	0.9997284343565356
S288C	39ºC (72H)	YPR126C	B2		02_22_25	0.4128020694473615	0.9997284343565356
S288C	39ºC (72H)	YPR127W	B2		02_22_29	-0.04493646601962063	0.9997284343565356
S288C	39ºC (72H)	YPR128C	B2	ANT1	02_22_33	-0.5086031070997008	0.9997284343565356
S288C	39ºC (72H)	YPR129W	B2	SCD6	02_22_37	-0.09950804044359306	0.9997284343565356
S288C	39ºC (72H)	YPR130C	B2		02_22_41	0.13305079903354405	0.9997284343565356
S288C	39ºC (72H)	YPR131C	B2	NAT3	04_10_10	-2.9823127973096857	0.012212657994766068
S288C	39ºC (72H)	YPR131C	B2	NAT3	05_10_10	-1.1017080594357669	0.8709612093074329
S288C	39ºC (72H)	YPR132W	B2	RPS23B	02_26_01	-0.4272690642485889	0.9997284343565356
S288C	39ºC (72H)	YPR133W-A	B2	TOM5	04_06_42	-2.2431519349982203	0.15137075599426364
S288C	39ºC (72H)	YPR133W-A	B2	TOM5	05_06_42	-1.3383736537292958	0.7459349861300164
S288C	39ºC (72H)	YPR134W	B2	MSS18	02_26_05	1.1825571318067691	0.8267755961556631
S288C	39ºC (72H)	YPR135W	B2	CTF4	02_26_09	-1.3767064642018638	0.7229076105623143
S288C	39ºC (72H)	YPR138C	B2	MEP3	02_26_13	-0.598285459685097	0.9912777438657404
S288C	39ºC (72H)	YPR139C	B2	LOA1	02_26_17	-1.0936231521986663	0.8759205301516535
S288C	39ºC (72H)	YPR140W	B2	TAZ1	02_26_21	0.4041369020032291	0.9997284343565356
S288C	39ºC (72H)	YPR141C	B2	KAR3	04_32_48	-0.4778260747301837	0.9997284343565356
S288C	39ºC (72H)	YPR141C	B2	KAR3	05_32_48	-0.3027633521089904	0.9997284343565356
S288C	39ºC (72H)	YPR145W	B2	ASN1	02_26_29	-1.4357055247182111	0.6842163785228579
S288C	39ºC (72H)	YPR146C	B2		02_26_33	-0.437867915907344	0.9997284343565356
S288C	39ºC (72H)	YPR147C	B2		02_26_37	-0.4592856377813258	0.9997284343565356
S288C	39ºC (72H)	YPR148C	B2		02_26_41	0.0985195063659254	0.9997284343565356
S288C	39ºC (72H)	YPR149W	B2	NCE102	02_26_45	-0.2582483300848645	0.9997284343565356
S288C	39ºC (72H)	YPR150W	B2		02_30_01	1.1408992521638643	0.8481806789804436
S288C	39ºC (72H)	YPR151C	B2	SUE1	02_25_03	0.5117802060436782	0.9997284343565356
S288C	39ºC (72H)	YPR152C	B2	URN1	02_30_09	1.2381451299845814	0.7994870836152163
S288C	39ºC (72H)	YPR153W	B2	May24	02_30_13	0.3534590362582204	0.9997284343565356
S288C	39ºC (72H)	YPR154W	B2	PIN3	02_30_17	0.5566500467257757	0.995172704828532
S288C	39ºC (72H)	YPR155C	B2	NCA2	02_30_21	-0.3963456110791666	0.9997284343565356
S288C	39ºC (72H)	YPR156C	B2	TPO3	02_30_25	-0.5642709007398956	0.9931796972518157
S288C	39ºC (72H)	YPR157W	B2	TDA6	02_30_29	0.2565168460224921	0.9997284343565356
S288C	39ºC (72H)	YPR158W	B2	CUR1	02_30_33	0.05394405671009248	0.9997284343565356
S288C	39ºC (72H)	YPR159W	B2	KRE6	02_30_37	-3.8206323043993615	0.00022240027985562442
S288C	39ºC (72H)	YPR160W	B2	GPH1	02_30_41	-0.12229390587647845	0.9997284343565356
S288C	39ºC (72H)	YPR163C	B2	TIF3	02_30_45	0.7057281129997499	0.9778473367440672
S288C	39ºC (72H)	YPR164W	B2	MMS1	02_02_03	0.4755329235782273	0.9997284343565356
S288C	39ºC (72H)	YPR166C	B2	MRP2	02_02_07	1.2028127838402318	0.8172499174128105
S288C	39ºC (72H)	YPR167C	B2	MET16	02_02_11	-0.11347766935307865	0.9997284343565356
S288C	39ºC (72H)	YPR170C	B2		02_02_15	-0.6091694058113927	0.9888981578927779
S288C	39ºC (72H)	YPR171W	B2	BSP1	02_02_19	0.24466295893597706	0.9997284343565356
S288C	39ºC (72H)	YPR172W	B2		02_02_23	0.3320668799207302	0.9997284343565356
S288C	39ºC (72H)	YPR173C	B2	VPS4	02_02_27	0.08411448862285896	0.9997284343565356
S288C	39ºC (72H)	YPR174C	B2		02_02_31	0.6446636670201875	0.9835860319769644
S288C	39ºC (72H)	YPR179C	B2	HDA3	02_02_35	-0.4817693650556763	0.9997284343565356
S288C	39ºC (72H)	YPR184W	B2	GDB1	02_02_39	1.5374122013000655	0.6070457549153594
S288C	39ºC (72H)	YPR185W	B2	ATG13	02_02_43	0.5964261479402675	0.9915331572605179
S288C	39ºC (72H)	YPR188C	B2	MLC2	02_02_47	1.4322115680643859	0.6853993414877345
S288C	39ºC (72H)	YPR189W	B2	SKI3	02_06_03	-0.5165392693972147	0.9997284343565356
S288C	39ºC (72H)	YPR191W	B2	QCR2	02_06_07	-0.7020575217301658	0.9779090730203521
S288C	39ºC (72H)	YPR192W	B2	AQY1	02_06_11	-0.338617854968346	0.9997284343565356
S288C	39ºC (72H)	YPR193C	B2	HPA2	02_06_15	-0.4646722188487421	0.9997284343565356
S288C	39ºC (72H)	YPR194C	B2	OPT2	02_06_19	0.12749687990909292	0.9997284343565356
S288C	39ºC (72H)	YPR195C	B2		02_06_23	-0.30322972947165183	0.9997284343565356
S288C	39ºC (72H)	YPR196W	B2		02_06_27	-0.6061921828799844	0.9892811311274426
S288C	39ºC (72H)	YPR197C	B2		02_06_31	0.7937657494041992	0.9593690448823514
S288C	39ºC (72H)	YPR198W	B2	SGE1	02_06_35	0.2868352481616179	0.9997284343565356
S288C	39ºC (72H)	YPR199C	B2	ARR1	02_06_39	0.08470946838120437	0.9997284343565356
S288C	39ºC (72H)	YPR200C	B2	ARR2	02_06_43	0.15952894770636994	0.9997284343565356
S288C	39ºC (72H)	YPR201W	B2	ARR3	02_06_47	0.8002183358719844	0.9562890973543774
S288C	6-AU (48H)	WT	B1		01_01_24	0.5410134043595474	0.9940826095344176
S288C	6-AU (48H)	WT	B1		01_06_02	-0.4938365761443206	0.9940826095344176
S288C	6-AU (48H)	WT	B1		01_29_07	0.2437992206516411	0.9956687094738718
S288C	6-AU (48H)	WT	B1		02_12_15	1.7016226233101583	0.3450068347489766
S288C	6-AU (48H)	WT	B1		02_12_32	-1.8650313869334456	0.2576252712135956
S288C	6-AU (48H)	WT	B1		02_32_07	-0.3240336828209736	0.9956687094738718
S288C	6-AU (48H)	WT	B1		04_04_02	2.8038350008345114	0.017423607536274043
S288C	6-AU (48H)	WT	B1		04_04_06	-0.9374984015966026	0.8587201558483541
S288C	6-AU (48H)	WT	B1		04_04_10	-0.6010880202801611	0.9854244416744612
S288C	6-AU (48H)	WT	B1		04_04_14	-0.4886165566863568	0.9940826095344176
S288C	6-AU (48H)	WT	B1		04_04_18	-0.563352200075221	0.9940826095344176
S288C	6-AU (48H)	WT	B1		04_04_21	-0.31776318734428743	0.9956687094738718
S288C	6-AU (48H)	WT	B1		04_04_22	-0.15677317379570338	0.9956687094738718
S288C	6-AU (48H)	WT	B1		04_04_25	-0.6976280940165652	0.9692827947782888
S288C	6-AU (48H)	WT	B1		04_04_26	0.4413451358438517	0.9956687094738718
S288C	6-AU (48H)	WT	B1		04_04_29	-0.051372094211008835	0.9999858940818979
S288C	6-AU (48H)	WT	B1		04_04_30	0.07195677752259154	0.9999858940818979
S288C	6-AU (48H)	WT	B1		04_04_33	-0.4004246971872082	0.9956687094738718
S288C	6-AU (48H)	WT	B1		04_04_34	-0.4355583903821064	0.9956687094738718
S288C	6-AU (48H)	WT	B1		04_04_37	-0.2280354422916989	0.9956687094738718
S288C	6-AU (48H)	WT	B1		04_04_38	-0.5804469132961669	0.9927356391449472
S288C	6-AU (48H)	WT	B1		04_04_41	-0.18106273500902004	0.9956687094738718
S288C	6-AU (48H)	WT	B1		04_04_42	-0.16260223701175744	0.9956687094738718
S288C	6-AU (48H)	WT	B1		04_04_44	0.2746505230624746	0.9956687094738718
S288C	6-AU (48H)	WT	B1		04_04_45	-0.04345784439538987	0.9999858940818979
S288C	6-AU (48H)	WT	B1		04_04_46	0.4775334538569143	0.9956687094738718
S288C	6-AU (48H)	WT	B1		04_05_28	0.3750531290794097	0.9956687094738718
S288C	6-AU (48H)	WT	B1		04_08_01	-1.3059109622890972	0.615177235688136
S288C	6-AU (48H)	WT	B1		04_08_02	0.39695215205422796	0.9956687094738718
S288C	6-AU (48H)	WT	B1		04_08_05	-0.5250712276235977	0.9940826095344176
S288C	6-AU (48H)	WT	B1		04_08_06	0.058753638178271	0.9999858940818979
S288C	6-AU (48H)	WT	B1		04_08_09	-0.4110572403972461	0.9956687094738718
S288C	6-AU (48H)	WT	B1		04_08_10	1.2382863611438746	0.6685954650362744
S288C	6-AU (48H)	WT	B1		04_08_13	0.01736770422423159	0.9999858940818979
S288C	6-AU (48H)	WT	B1		04_08_14	0.2824925837678022	0.9956687094738718
S288C	6-AU (48H)	WT	B1		04_08_17	-0.5132280647363751	0.9940826095344176
S288C	6-AU (48H)	WT	B1		04_08_18	-0.6263956968765523	0.9830515503217148
S288C	6-AU (48H)	WT	B1		04_08_21	-0.37192742357978337	0.9956687094738718
S288C	6-AU (48H)	WT	B1		04_08_22	-0.7694064731631494	0.9501082133924258
S288C	6-AU (48H)	WT	B1		04_08_25	-0.5449921030244554	0.9940826095344176
S288C	6-AU (48H)	WT	B1		04_08_26	-0.034046707741085966	0.9999858940818979
S288C	6-AU (48H)	WT	B1		04_08_28	-0.6208794531384275	0.9830515503217148
S288C	6-AU (48H)	WT	B1		04_08_29	-0.8834984578190112	0.8794106764952654
S288C	6-AU (48H)	WT	B1		04_08_30	1.4434444935523243	0.5191380169872246
S288C	6-AU (48H)	WT	B1		04_08_33	-0.0701528795251963	0.9999858940818979
S288C	6-AU (48H)	WT	B1		04_08_34	-0.3481332290198452	0.9956687094738718
S288C	6-AU (48H)	WT	B1		04_08_37	-0.2884154098512462	0.9956687094738718
S288C	6-AU (48H)	WT	B1		04_08_38	2.6264912496453285	0.033059167817918705
S288C	6-AU (48H)	WT	B1		04_08_41	-0.07614789471893157	0.9999858940818979
S288C	6-AU (48H)	WT	B1		04_08_42	-0.11380571749436162	0.9999858940818979
S288C	6-AU (48H)	WT	B1		04_08_45	0.4350821082061611	0.9956687094738718
S288C	6-AU (48H)	WT	B1		04_08_46	-1.1143301909346393	0.7487518848669541
S288C	6-AU (48H)	WT	B1		04_10_28	-0.3417581837972199	0.9956687094738718
S288C	6-AU (48H)	WT	B1		04_12_01	-1.432692464918356	0.5269771402498734
S288C	6-AU (48H)	WT	B1		04_12_02	0.1912040603651215	0.9956687094738718
S288C	6-AU (48H)	WT	B1		04_12_05	-0.4058388804590592	0.9956687094738718
S288C	6-AU (48H)	WT	B1		04_12_06	0.746171536767997	0.9595049269876078
S288C	6-AU (48H)	WT	B1		04_12_08	1.2308782648601837	0.6777211834075978
S288C	6-AU (48H)	WT	B1		04_12_09	-0.19150858224416656	0.9956687094738718
S288C	6-AU (48H)	WT	B1		04_12_10	1.3657806275172744	0.5747467859483198
S288C	6-AU (48H)	WT	B1		04_12_11	0.2383925052187859	0.9956687094738718
S288C	6-AU (48H)	WT	B1		04_12_13	0.4162258147421287	0.9956687094738718
S288C	6-AU (48H)	WT	B1		04_12_14	0.7018897408034197	0.968276577452274
S288C	6-AU (48H)	WT	B1		04_12_15	-1.3450216946291262	0.5886272433481103
S288C	6-AU (48H)	WT	B1		04_12_16	0.5590913830482547	0.9940826095344176
S288C	6-AU (48H)	WT	B1		04_12_17	0.1301013719427723	0.9987074036766741
S288C	6-AU (48H)	WT	B1		04_12_18	0.26543355022205783	0.9956687094738718
S288C	6-AU (48H)	WT	B1		04_12_20	-0.4684011165251149	0.9956687094738718
S288C	6-AU (48H)	WT	B1		04_12_21	0.4701817812456347	0.9956687094738718
S288C	6-AU (48H)	WT	B1		04_12_22	-0.10377309068364146	0.9999858940818979
S288C	6-AU (48H)	WT	B1		04_12_25	-0.3023105689424975	0.9956687094738718
S288C	6-AU (48H)	WT	B1		04_12_26	-0.3837299282324741	0.9956687094738718
S288C	6-AU (48H)	WT	B1		04_12_28	-0.4403784655738584	0.9956687094738718
S288C	6-AU (48H)	WT	B1		04_12_29	-0.6719943217840303	0.9778025025380984
S288C	6-AU (48H)	WT	B1		04_12_30	0.20676703683206946	0.9956687094738718
S288C	6-AU (48H)	WT	B1		04_12_33	-0.31196233596443923	0.9956687094738718
S288C	6-AU (48H)	WT	B1		04_12_34	-0.4823792516052069	0.9956687094738718
S288C	6-AU (48H)	WT	B1		04_12_37	-0.015247667709353575	0.9999858940818979
S288C	6-AU (48H)	WT	B1		04_12_38	0.35612049770564386	0.9956687094738718
S288C	6-AU (48H)	WT	B1		04_12_40	-0.2698777441843617	0.9956687094738718
S288C	6-AU (48H)	WT	B1		04_12_41	-0.7550790091700383	0.9574584521573792
S288C	6-AU (48H)	WT	B1		04_12_42	0.1821978465363598	0.9956687094738718
S288C	6-AU (48H)	WT	B1		04_12_45	-0.4368320718108101	0.9956687094738718
S288C	6-AU (48H)	WT	B1		04_12_46	0.4268749531499347	0.9956687094738718
S288C	6-AU (48H)	WT	B1		04_14_28	0.002091824678672197	0.9999858940818979
S288C	6-AU (48H)	WT	B1		04_14_40	-0.15533934870853736	0.9956687094738718
S288C	6-AU (48H)	WT	B1		04_14_44	-1.0363510161419949	0.8074360468183857
S288C	6-AU (48H)	WT	B1		04_16_01	-1.3999493099619562	0.5523896411605131
S288C	6-AU (48H)	WT	B1		04_16_02	-0.2150571678771364	0.9956687094738718
S288C	6-AU (48H)	WT	B1		04_16_05	-0.9340466004608324	0.8598378786993076
S288C	6-AU (48H)	WT	B1		04_16_06	-0.653867387261907	0.9792294082027468
S288C	6-AU (48H)	WT	B1		04_16_09	0.560460486864125	0.9940826095344176
S288C	6-AU (48H)	WT	B1		04_16_10	-0.2479496796134493	0.9956687094738718
S288C	6-AU (48H)	WT	B1		04_16_13	-0.9554942340563578	0.8434900165458926
S288C	6-AU (48H)	WT	B1		04_16_14	0.8610244112415274	0.890917121303248
S288C	6-AU (48H)	WT	B1		04_16_17	0.6535305047472141	0.9792294082027468
S288C	6-AU (48H)	WT	B1		04_16_18	-0.09049029439003392	0.9999858940818979
S288C	6-AU (48H)	WT	B1		04_16_21	-0.4929254997868505	0.9940826095344176
S288C	6-AU (48H)	WT	B1		04_16_22	0.14461304263110952	0.9970287496064384
S288C	6-AU (48H)	WT	B1		04_16_25	-0.09571197336777457	0.9999858940818979
S288C	6-AU (48H)	WT	B1		04_16_26	-0.8341011921424091	0.9088365775276186
S288C	6-AU (48H)	WT	B1		04_16_29	0.281515956379148	0.9956687094738718
S288C	6-AU (48H)	WT	B1		04_16_30	-0.1873498256834744	0.9956687094738718
S288C	6-AU (48H)	WT	B1		04_16_33	0.01999721331059106	0.9999858940818979
S288C	6-AU (48H)	WT	B1		04_16_34	-1.5546655089943004	0.4463607742066734
S288C	6-AU (48H)	WT	B1		04_16_37	0.10049885816399036	0.9999858940818979
S288C	6-AU (48H)	WT	B1		04_16_38	-0.6427212226809457	0.9810693223071392
S288C	6-AU (48H)	WT	B1		04_16_41	-0.3049359292294149	0.9956687094738718
S288C	6-AU (48H)	WT	B1		04_16_42	1.3963946186000236	0.5536972043428023
S288C	6-AU (48H)	WT	B1		04_16_45	-0.6160004649945986	0.9836594542672448
S288C	6-AU (48H)	WT	B1		04_16_46	-0.3746822264092922	0.9956687094738718
S288C	6-AU (48H)	WT	B1		04_18_01	-1.0611998355200976	0.7910747379510686
S288C	6-AU (48H)	WT	B1		04_18_02	-0.6966141274329326	0.9694983257236772
S288C	6-AU (48H)	WT	B1		04_18_06	-0.9605532800959706	0.8402201704030638
S288C	6-AU (48H)	WT	B1		04_18_07	-0.5550521119114931	0.9940826095344176
S288C	6-AU (48H)	WT	B1		04_18_10	0.22879550234947896	0.9956687094738718
S288C	6-AU (48H)	WT	B1		04_18_12	0.8122967617948694	0.9259218506430263
S288C	6-AU (48H)	WT	B1		04_18_14	0.5266295166940246	0.9940826095344176
S288C	6-AU (48H)	WT	B1		04_18_18	0.4225095863770294	0.9956687094738718
S288C	6-AU (48H)	WT	B1		04_18_22	-0.19110697845817795	0.9956687094738718
S288C	6-AU (48H)	WT	B1		04_18_26	0.2925791449712688	0.9956687094738718
S288C	6-AU (48H)	WT	B1		04_18_30	0.9406838498081944	0.8574513950820449
S288C	6-AU (48H)	WT	B1		04_18_34	-0.11736621717551292	0.9999858940818979
S288C	6-AU (48H)	WT	B1		04_18_38	-0.6731667725063484	0.9778025025380984
S288C	6-AU (48H)	WT	B1		04_18_40	2.6843396197853484	0.027879401441072846
S288C	6-AU (48H)	WT	B1		04_18_42	-0.10319142900186866	0.9999858940818979
S288C	6-AU (48H)	WT	B1		04_18_44	-0.9950912056909932	0.8244987655059456
S288C	6-AU (48H)	WT	B1		04_18_46	-0.5815919819421675	0.9927356391449472
S288C	6-AU (48H)	WT	B1		04_20_01	-0.8989344810230329	0.8716365601979277
S288C	6-AU (48H)	WT	B1		04_20_02	-0.4371415722491856	0.9956687094738718
S288C	6-AU (48H)	WT	B1		04_20_05	-0.6322471636095934	0.9830515503217148
S288C	6-AU (48H)	WT	B1		04_20_06	-0.5556395819124846	0.9940826095344176
S288C	6-AU (48H)	WT	B1		04_20_09	0.11005935159820733	0.9999858940818979
S288C	6-AU (48H)	WT	B1		04_20_10	0.38040508035963017	0.9956687094738718
S288C	6-AU (48H)	WT	B1		04_20_11	0.8688573445880825	0.8860968194216113
S288C	6-AU (48H)	WT	B1		04_20_13	0.4579353550526466	0.9956687094738718
S288C	6-AU (48H)	WT	B1		04_20_14	1.8105617990590168	0.2856230129692953
S288C	6-AU (48H)	WT	B1		04_20_17	2.233107894871136	0.1061375298008236
S288C	6-AU (48H)	WT	B1		04_20_18	0.2629849287913709	0.9956687094738718
S288C	6-AU (48H)	WT	B1		04_20_21	0.8117151001130966	0.9259218506430263
S288C	6-AU (48H)	WT	B1		04_20_22	0.003251829002664168	0.9999858940818979
S288C	6-AU (48H)	WT	B1		04_20_24	0.4639818153594629	0.9956687094738718
S288C	6-AU (48H)	WT	B1		04_20_25	-0.874695535162909	0.8860968194216113
S288C	6-AU (48H)	WT	B1		04_20_26	0.6463953994668086	0.9803396629433444
S288C	6-AU (48H)	WT	B1		04_20_29	0.9972527302002916	0.8243433431253722
S288C	6-AU (48H)	WT	B1		04_20_30	1.7453708836664896	0.3197492272539702
S288C	6-AU (48H)	WT	B1		04_20_33	-0.17876512987802312	0.9956687094738718
S288C	6-AU (48H)	WT	B1		04_20_34	-1.0310704242121769	0.8095574713353444
S288C	6-AU (48H)	WT	B1		04_20_37	-0.5139217440030827	0.9940826095344176
S288C	6-AU (48H)	WT	B1		04_20_38	0.259933901681701	0.9956687094738718
S288C	6-AU (48H)	WT	B1		04_20_41	-0.5060415143428884	0.9940826095344176
S288C	6-AU (48H)	WT	B1		04_20_42	-0.8711209295636548	0.8860968194216113
S288C	6-AU (48H)	WT	B1		04_20_45	-0.6241370904603104	0.9830515503217148
S288C	6-AU (48H)	WT	B1		04_20_46	-0.4722603297660925	0.9956687094738718
S288C	6-AU (48H)	WT	B1		04_20_48	-0.1341116014834398	0.9984853161564692
S288C	6-AU (48H)	WT	B1		04_22_02	-0.4717375810363965	0.9956687094738718
S288C	6-AU (48H)	WT	B1		04_22_06	-0.31648369759636497	0.9956687094738718
S288C	6-AU (48H)	WT	B1		04_22_10	0.06079982606308086	0.9999858940818979
S288C	6-AU (48H)	WT	B1		04_22_14	0.3616873567969616	0.9956687094738718
S288C	6-AU (48H)	WT	B1		04_22_18	0.20343721039989504	0.9956687094738718
S288C	6-AU (48H)	WT	B1		04_22_22	0.6238425256999262	0.9830515503217148
S288C	6-AU (48H)	WT	B1		04_22_26	0.5783102815835206	0.992943803384812
S288C	6-AU (48H)	WT	B1		04_22_30	0.3415607009437793	0.9956687094738718
S288C	6-AU (48H)	WT	B1		04_22_34	-0.4157337671283039	0.9956687094738718
S288C	6-AU (48H)	WT	B1		04_22_38	-1.0458301931071483	0.8001377943128641
S288C	6-AU (48H)	WT	B1		04_22_42	-0.6600474389107569	0.9781498974143612
S288C	6-AU (48H)	WT	B1		04_22_46	-1.0335854264339368	0.8082718696559164
S288C	6-AU (48H)	WT	B1		04_22_48	0.097469404811419	0.9999858940818979
S288C	6-AU (48H)	WT	B1		04_24_01	-0.8793413607780955	0.8822323242641971
S288C	6-AU (48H)	WT	B1		04_24_02	-1.4185807384962306	0.5403028441963565
S288C	6-AU (48H)	WT	B1		04_24_05	-0.4559049326057165	0.9956687094738718
S288C	6-AU (48H)	WT	B1		04_24_06	-0.19561008537255875	0.9956687094738718
S288C	6-AU (48H)	WT	B1		04_24_08	0.011343647434402098	0.9999858940818979
S288C	6-AU (48H)	WT	B1		04_24_09	0.5116772435049438	0.9940826095344176
S288C	6-AU (48H)	WT	B1		04_24_10	0.12078399815585833	0.9999858940818979
S288C	6-AU (48H)	WT	B1		04_24_13	0.33143182198600385	0.9956687094738718
S288C	6-AU (48H)	WT	B1		04_24_14	-0.9278192524983434	0.8625581708120748
S288C	6-AU (48H)	WT	B1		04_24_17	-0.1914355633739868	0.9956687094738718
S288C	6-AU (48H)	WT	B1		04_24_18	-1.2110470035272736	0.6932929078299693
S288C	6-AU (48H)	WT	B1		04_24_21	0.28756324644585296	0.9956687094738718
S288C	6-AU (48H)	WT	B1		04_24_22	-0.3723746641596343	0.9956687094738718
S288C	6-AU (48H)	WT	B1		04_24_25	-0.26396653473935544	0.9956687094738718
S288C	6-AU (48H)	WT	B1		04_24_26	-0.4045842835077889	0.9956687094738718
S288C	6-AU (48H)	WT	B1		04_24_29	1.2889415428113005	0.6276162954470293
S288C	6-AU (48H)	WT	B1		04_24_30	0.013194841745436468	0.9999858940818979
S288C	6-AU (48H)	WT	B1		04_24_33	-0.3600494107772476	0.9956687094738718
S288C	6-AU (48H)	WT	B1		04_24_34	0.3173790085159554	0.9956687094738718
S288C	6-AU (48H)	WT	B1		04_24_37	-0.4792933745802239	0.9956687094738718
S288C	6-AU (48H)	WT	B1		04_24_38	0.7948452518219086	0.9330859647715364
S288C	6-AU (48H)	WT	B1		04_24_41	-0.4570076834974085	0.9956687094738718
S288C	6-AU (48H)	WT	B1		04_24_42	0.13780818178628973	0.9978571496791816
S288C	6-AU (48H)	WT	B1		04_24_44	-0.15737060091535587	0.9956687094738718
S288C	6-AU (48H)	WT	B1		04_24_45	-0.4708688224332351	0.9956687094738718
S288C	6-AU (48H)	WT	B1		04_24_46	-0.12074168040154964	0.9999858940818979
S288C	6-AU (48H)	WT	B1		04_26_02	-0.8960045988570704	0.8722557693845934
S288C	6-AU (48H)	WT	B1		04_26_06	0.05964314077864252	0.9999858940818979
S288C	6-AU (48H)	WT	B1		04_26_10	0.22125132544408924	0.9956687094738718
S288C	6-AU (48H)	WT	B1		04_26_14	-0.2317718510691923	0.9956687094738718
S288C	6-AU (48H)	WT	B1		04_26_18	-0.036058875470471166	0.9999858940818979
S288C	6-AU (48H)	WT	B1		04_26_22	-0.2530767659639116	0.9956687094738718
S288C	6-AU (48H)	WT	B1		04_26_26	-0.28008047177220524	0.9956687094738718
S288C	6-AU (48H)	WT	B1		04_26_30	0.2696279864579514	0.9956687094738718
S288C	6-AU (48H)	WT	B1		04_26_34	-0.27558400293693164	0.9956687094738718
S288C	6-AU (48H)	WT	B1		04_26_38	0.19605649619252136	0.9956687094738718
S288C	6-AU (48H)	WT	B1		04_26_42	0.5319889358132408	0.9940826095344176
S288C	6-AU (48H)	WT	B1		04_26_46	0.17040197996277634	0.9956687094738718
S288C	6-AU (48H)	WT	B1		04_28_01	-0.8300345389293302	0.9114837602350684
S288C	6-AU (48H)	WT	B1		04_28_02	-0.4472140275345493	0.9956687094738718
S288C	6-AU (48H)	WT	B1		04_28_05	-0.4301981415030017	0.9956687094738718
S288C	6-AU (48H)	WT	B1		04_28_06	0.026640270977171625	0.9999858940818979
S288C	6-AU (48H)	WT	B1		04_28_09	-0.08399410422370128	0.9999858940818979
S288C	6-AU (48H)	WT	B1		04_28_10	0.0335189804520596	0.9999858940818979
S288C	6-AU (48H)	WT	B1		04_28_13	0.15592018063042176	0.9956687094738718
S288C	6-AU (48H)	WT	B1		04_28_14	-0.15751912793538064	0.9956687094738718
S288C	6-AU (48H)	WT	B1		04_28_17	-0.4947202704254733	0.9940826095344176
S288C	6-AU (48H)	WT	B1		04_28_18	0.3505594469335451	0.9956687094738718
S288C	6-AU (48H)	WT	B1		04_28_21	-0.5076139093314183	0.9940826095344176
S288C	6-AU (48H)	WT	B1		04_28_22	-0.7189711778661512	0.9674192098797674
S288C	6-AU (48H)	WT	B1		04_28_25	0.08280090950417306	0.9999858940818979
S288C	6-AU (48H)	WT	B1		04_28_26	0.045830957676231784	0.9999858940818979
S288C	6-AU (48H)	WT	B1		04_28_29	0.04186304588987301	0.9999858940818979
S288C	6-AU (48H)	WT	B1		04_28_30	0.0466018046125612	0.9999858940818979
S288C	6-AU (48H)	WT	B1		04_28_33	0.24798452952876235	0.9956687094738718
S288C	6-AU (48H)	WT	B1		04_28_34	-0.3149478120429249	0.9956687094738718
S288C	6-AU (48H)	WT	B1		04_28_37	-0.2955621317700893	0.9956687094738718
S288C	6-AU (48H)	WT	B1		04_28_38	0.2593995363135674	0.9956687094738718
S288C	6-AU (48H)	WT	B1		04_28_41	0.3105500846343717	0.9956687094738718
S288C	6-AU (48H)	WT	B1		04_28_42	0.5782347734336757	0.992943803384812
S288C	6-AU (48H)	WT	B1		04_28_45	-0.26339151113669	0.9956687094738718
S288C	6-AU (48H)	WT	B1		04_28_46	-0.07779911689686006	0.9999858940818979
S288C	6-AU (48H)	WT	B1		04_30_10	-0.7157890486941132	0.968276577452274
S288C	6-AU (48H)	WT	B1		04_30_14	-0.4343801313405695	0.9956687094738718
S288C	6-AU (48H)	WT	B1		04_30_18	-0.3811095465048871	0.9956687094738718
S288C	6-AU (48H)	WT	B1		04_30_22	-0.0449854323499458	0.9999858940818979
S288C	6-AU (48H)	WT	B1		04_30_26	-0.04058355614195055	0.9999858940818979
S288C	6-AU (48H)	WT	B1		04_30_30	0.6021368367791066	0.9853398669528272
S288C	6-AU (48H)	WT	B1		04_30_34	-0.12316374951580752	0.9999858940818979
S288C	6-AU (48H)	WT	B1		04_30_38	-0.4098142600844135	0.9956687094738718
S288C	6-AU (48H)	WT	B1		04_30_42	0.4424926937695175	0.9956687094738718
S288C	6-AU (48H)	WT	B1		04_30_44	0.11085177229163533	0.9999858940818979
S288C	6-AU (48H)	WT	B1		04_32_01	-0.5052208818132545	0.9940826095344176
S288C	6-AU (48H)	WT	B1		04_32_10	-0.7677693569033237	0.9506676547067588
S288C	6-AU (48H)	WT	B1		04_32_14	-0.2590468883609947	0.9956687094738718
S288C	6-AU (48H)	WT	B1		04_32_18	-0.6528932491529179	0.9792294082027468
S288C	6-AU (48H)	WT	B1		04_32_21	-0.2986911563092693	0.9956687094738718
S288C	6-AU (48H)	WT	B1		04_32_22	-0.3250567767633785	0.9956687094738718
S288C	6-AU (48H)	WT	B1		04_32_25	-0.41090954313710976	0.9956687094738718
S288C	6-AU (48H)	WT	B1		04_32_26	-0.3721166088343401	0.9956687094738718
S288C	6-AU (48H)	WT	B1		04_32_29	-0.1899868026088295	0.9956687094738718
S288C	6-AU (48H)	WT	B1		04_32_30	-0.12304924265120748	0.9999858940818979
S288C	6-AU (48H)	WT	B1		04_32_33	-0.4872798135061343	0.9940826095344176
S288C	6-AU (48H)	WT	B1		04_32_34	-0.3996140217762353	0.9956687094738718
S288C	6-AU (48H)	WT	B1		04_32_37	-0.27523218474424743	0.9956687094738718
S288C	6-AU (48H)	WT	B1		04_32_38	-0.4046938118130585	0.9956687094738718
S288C	6-AU (48H)	WT	B1		04_32_41	-0.0977955004475627	0.9999858940818979
S288C	6-AU (48H)	WT	B1		04_32_42	0.10961791933757524	0.9999858940818979
S288C	6-AU (48H)	WT	B1		04_32_45	-0.07826129315470234	0.9999858940818979
S288C	6-AU (48H)	WT	B1		04_32_46	0.3556118548940509	0.9956687094738718
S288C	6-AU (48H)	WT	B1		05_04_02	2.075650998927386	0.15632733960849676
S288C	6-AU (48H)	WT	B1		05_04_06	-0.2262108002970935	0.9956687094738718
S288C	6-AU (48H)	WT	B1		05_04_10	0.7601380552096513	0.9540895391996108
S288C	6-AU (48H)	WT	B1		05_04_14	0.3791446750891411	0.9956687094738718
S288C	6-AU (48H)	WT	B1		05_04_18	-0.2804472256428808	0.9956687094738718
S288C	6-AU (48H)	WT	B1		05_04_21	0.13244544362752	0.9987074036766741
S288C	6-AU (48H)	WT	B1		05_04_22	0.014582200278851752	0.9999858940818979
S288C	6-AU (48H)	WT	B1		05_04_25	0.2061480359553184	0.9956687094738718
S288C	6-AU (48H)	WT	B1		05_04_26	0.5625124830681537	0.9940826095344176
S288C	6-AU (48H)	WT	B1		05_04_29	0.4805305465738377	0.9956687094738718
S288C	6-AU (48H)	WT	B1		05_04_30	-0.08920582608278099	0.9999858940818979
S288C	6-AU (48H)	WT	B1		05_04_33	-0.5458608616276168	0.9940826095344176
S288C	6-AU (48H)	WT	B1		05_04_34	-0.058400160465809925	0.9999858940818979
S288C	6-AU (48H)	WT	B1		05_04_37	-0.4952679119518214	0.9940826095344176
S288C	6-AU (48H)	WT	B1		05_04_38	0.2444132429690617	0.9956687094738718
S288C	6-AU (48H)	WT	B1		05_04_41	0.014754790335640243	0.9999858940818979
S288C	6-AU (48H)	WT	B1		05_04_42	0.16153101699582492	0.9956687094738718
S288C	6-AU (48H)	WT	B1		05_04_44	0.29955825539265385	0.9956687094738718
S288C	6-AU (48H)	WT	B1		05_04_45	0.1228675252356465	0.9999858940818979
S288C	6-AU (48H)	WT	B1		05_04_46	0.5336924328641388	0.9940826095344176
S288C	6-AU (48H)	WT	B1		05_08_01	0.05180273959309169	0.9999858940818979
S288C	6-AU (48H)	WT	B1		05_08_02	0.9190511797575543	0.8674827231386264
S288C	6-AU (48H)	WT	B1		05_08_05	-0.4140136748796377	0.9956687094738718
S288C	6-AU (48H)	WT	B1		05_08_06	0.03599249467939867	0.9999858940818979
S288C	6-AU (48H)	WT	B1		05_08_09	-0.584123579361695	0.9912345604982716
S288C	6-AU (48H)	WT	B1		05_08_10	1.0161463628593022	0.8133978370988881
S288C	6-AU (48H)	WT	B1		05_08_13	-0.09743953345543642	0.9999858940818979
S288C	6-AU (48H)	WT	B1		05_08_14	0.11309544302988585	0.9999858940818979
S288C	6-AU (48H)	WT	B1		05_08_17	0.4940332292378729	0.9940826095344176
S288C	6-AU (48H)	WT	B1		05_08_18	0.7028057957202202	0.968276577452274
S288C	6-AU (48H)	WT	B1		05_08_21	0.4805089728167392	0.9956687094738718
S288C	6-AU (48H)	WT	B1		05_08_22	-0.3668907810571573	0.9956687094738718
S288C	6-AU (48H)	WT	B1		05_08_25	0.4927081026960881	0.9940826095344176
S288C	6-AU (48H)	WT	B1		05_08_26	0.18705857996264366	0.9956687094738718
S288C	6-AU (48H)	WT	B1		05_08_28	0.3789256184786017	0.9956687094738718
S288C	6-AU (48H)	WT	B1		05_08_29	0.7687725366084068	0.9501437046608584
S288C	6-AU (48H)	WT	B1		05_08_30	1.1698220429915849	0.7207568657561736
S288C	6-AU (48H)	WT	B1		05_08_33	0.476619888219779	0.9956687094738718
S288C	6-AU (48H)	WT	B1		05_08_34	-0.10752609465890302	0.9999858940818979
S288C	6-AU (48H)	WT	B1		05_08_37	0.4689313330938065	0.9956687094738718
S288C	6-AU (48H)	WT	B1		05_08_38	1.9663807489830527	0.2022979470641968
S288C	6-AU (48H)	WT	B1		05_08_41	0.3760944777393597	0.9956687094738718
S288C	6-AU (48H)	WT	B1		05_08_42	-0.3213394524633185	0.9956687094738718
S288C	6-AU (48H)	WT	B1		05_08_45	0.3593839433467457	0.9956687094738718
S288C	6-AU (48H)	WT	B1		05_08_46	-0.2034272532812342	0.9956687094738718
S288C	6-AU (48H)	WT	B1		05_10_28	0.457560303583087	0.9956687094738718
S288C	6-AU (48H)	WT	B1		05_12_01	-0.3685951078679438	0.9956687094738718
S288C	6-AU (48H)	WT	B1		05_12_02	0.3083188602944472	0.9956687094738718
S288C	6-AU (48H)	WT	B1		05_12_05	-0.9952870290246572	0.8244987655059456
S288C	6-AU (48H)	WT	B1		05_12_06	-1.0248596714474565	0.8107377910335057
S288C	6-AU (48H)	WT	B1		05_12_08	1.3433240058974472	0.5886272433481103
S288C	6-AU (48H)	WT	B1		05_12_09	0.0420356359466615	0.9999858940818979
S288C	6-AU (48H)	WT	B1		05_12_10	1.1777006131320025	0.7135318698145544
S288C	6-AU (48H)	WT	B1		05_12_11	0.11740521589026805	0.9999858940818979
S288C	6-AU (48H)	WT	B1		05_12_13	0.6272204782056282	0.9830515503217148
S288C	6-AU (48H)	WT	B1		05_12_14	0.6148653534672588	0.9841735973465882
S288C	6-AU (48H)	WT	B1		05_12_15	-1.2223840128825685	0.6840553574922029
S288C	6-AU (48H)	WT	B1		05_12_16	0.4735987324660917	0.9956687094738718
S288C	6-AU (48H)	WT	B1		05_12_17	0.813866667503734	0.9259218506430263
S288C	6-AU (48H)	WT	B1		05_12_18	1.2383975489689212	0.6685954650362744
S288C	6-AU (48H)	WT	B1		05_12_20	0.910919532851173	0.8676709757681589
S288C	6-AU (48H)	WT	B1		05_12_21	1.184528707253698	0.7084976895364822
S288C	6-AU (48H)	WT	B1		05_12_22	0.8458456136029114	0.9043347572547668
S288C	6-AU (48H)	WT	B1		05_12_25	0.6650874004729365	0.9781498974143612
S288C	6-AU (48H)	WT	B1		05_12_26	0.3593266899144458	0.9956687094738718
S288C	6-AU (48H)	WT	B1		05_12_28	0.3603555921760695	0.9956687094738718
S288C	6-AU (48H)	WT	B1		05_12_29	0.7587565049954549	0.9548661767973368
S288C	6-AU (48H)	WT	B1		05_12_30	1.1933457358279027	0.7047267776554159
S288C	6-AU (48H)	WT	B1		05_12_33	-0.15544057941492292	0.9956687094738718
S288C	6-AU (48H)	WT	B1		05_12_34	0.0849806887310163	0.9999858940818979
S288C	6-AU (48H)	WT	B1		05_12_37	0.5509008231897964	0.9940826095344176
S288C	6-AU (48H)	WT	B1		05_12_38	0.6445641193930959	0.9803396629433444
S288C	6-AU (48H)	WT	B1		05_12_40	0.40799376688925015	0.9956687094738718
S288C	6-AU (48H)	WT	B1		05_12_41	0.3426178150416087	0.9956687094738718
S288C	6-AU (48H)	WT	B1		05_12_42	0.5085988343189565	0.9940826095344176
S288C	6-AU (48H)	WT	B1		05_12_45	0.19254993090411648	0.9956687094738718
S288C	6-AU (48H)	WT	B1		05_12_46	0.2116194726594693	0.9956687094738718
S288C	6-AU (48H)	WT	B1		05_14_28	-0.2328787507603262	0.9956687094738718
S288C	6-AU (48H)	WT	B1		05_14_40	0.2796838465455469	0.9956687094738718
S288C	6-AU (48H)	WT	B1		05_14_44	-0.2829124422713358	0.9956687094738718
S288C	6-AU (48H)	WT	B1		05_15_05	2.4186670987154297	0.0650912366746894
S288C	6-AU (48H)	WT	B1		05_16_01	-0.7765855557176403	0.9468283338785428
S288C	6-AU (48H)	WT	B1		05_16_02	0.5300705309512455	0.9940826095344176
S288C	6-AU (48H)	WT	B1		05_16_05	-0.43500991909587	0.9956687094738718
S288C	6-AU (48H)	WT	B1		05_16_06	-0.07727719792705251	0.9999858940818979
S288C	6-AU (48H)	WT	B1		05_16_09	0.04669722699972794	0.9999858940818979
S288C	6-AU (48H)	WT	B1		05_16_10	-0.2004276712846456	0.9956687094738718
S288C	6-AU (48H)	WT	B1		05_16_13	-1.0240141461211707	0.8112133794494735
S288C	6-AU (48H)	WT	B1		05_16_14	1.530777551566972	0.4646969571768589
S288C	6-AU (48H)	WT	B1		05_16_17	0.9049718139710772	0.8688894554504095
S288C	6-AU (48H)	WT	B1		05_16_18	1.0932584385685618	0.758005055383407
S288C	6-AU (48H)	WT	B1		05_16_21	1.1098760398536742	0.7490543195907817
S288C	6-AU (48H)	WT	B1		05_16_22	0.5020885382345208	0.9940826095344176
S288C	6-AU (48H)	WT	B1		05_16_25	0.1990851197852042	0.9956687094738718
S288C	6-AU (48H)	WT	B1		05_16_26	-0.8915886167309722	0.8738172788818471
S288C	6-AU (48H)	WT	B1		05_16_29	0.44227778595842027	0.9956687094738718
S288C	6-AU (48H)	WT	B1		05_16_30	-0.2456819458384349	0.9956687094738718
S288C	6-AU (48H)	WT	B1		05_16_33	0.5411353790631429	0.9940826095344176
S288C	6-AU (48H)	WT	B1		05_16_34	-0.2140440310533924	0.9956687094738718
S288C	6-AU (48H)	WT	B1		05_16_37	0.13789530657457238	0.9978571496791816
S288C	6-AU (48H)	WT	B1		05_16_38	-0.033723931144495935	0.9999858940818979
S288C	6-AU (48H)	WT	B1		05_16_41	-0.02148995134983392	0.9999858940818979
S288C	6-AU (48H)	WT	B1		05_16_42	2.108662996087629	0.1441293243985557
S288C	6-AU (48H)	WT	B1		05_16_45	-0.060167549028115275	0.9999858940818979
S288C	6-AU (48H)	WT	B1		05_16_46	0.03247763179210973	0.9999858940818979
S288C	6-AU (48H)	WT	B1		05_18_01	-0.9301376016265508	0.8625581708120748
S288C	6-AU (48H)	WT	B1		05_18_02	-1.195223482455366	0.7047267776554159
S288C	6-AU (48H)	WT	B1		05_18_06	-0.04774853277833868	0.9999858940818979
S288C	6-AU (48H)	WT	B1		05_18_07	-0.06348409930207513	0.9999858940818979
S288C	6-AU (48H)	WT	B1		05_18_10	-0.09615672466796032	0.9999858940818979
S288C	6-AU (48H)	WT	B1		05_18_12	0.2057547297682137	0.9956687094738718
S288C	6-AU (48H)	WT	B1		05_18_14	0.2927193743924094	0.9956687094738718
S288C	6-AU (48H)	WT	B1		05_18_18	0.5250753764230398	0.9940826095344176
S288C	6-AU (48H)	WT	B1		05_18_22	0.4781259024172363	0.9956687094738718
S288C	6-AU (48H)	WT	B1		05_18_26	0.7064749939467527	0.968276577452274
S288C	6-AU (48H)	WT	B1		05_18_30	1.466013962516975	0.5034993516672717
S288C	6-AU (48H)	WT	B1		05_18_34	-0.5597651480776407	0.9940826095344176
S288C	6-AU (48H)	WT	B1		05_18_38	-0.3979545019994227	0.9956687094738718
S288C	6-AU (48H)	WT	B1		05_18_40	1.657538310199021	0.3711857392210034
S288C	6-AU (48H)	WT	B1		05_18_42	-0.004395238128887996	0.9999858940818979
S288C	6-AU (48H)	WT	B1		05_18_44	-0.24423899339249644	0.9956687094738718
S288C	6-AU (48H)	WT	B1		05_18_46	-0.4782487068807204	0.9956687094738718
S288C	6-AU (48H)	WT	B1		05_20_01	-0.8534619796185926	0.8964732760201476
S288C	6-AU (48H)	WT	B1		05_20_02	-1.2534253303078469	0.6561240322116156
S288C	6-AU (48H)	WT	B1		05_20_05	-0.07720666833653797	0.9999858940818979
S288C	6-AU (48H)	WT	B1		05_20_06	-0.006398278499500749	0.9999858940818979
S288C	6-AU (48H)	WT	B1		05_20_09	-0.02240683602652285	0.9999858940818979
S288C	6-AU (48H)	WT	B1		05_20_10	0.4157520218458488	0.9956687094738718
S288C	6-AU (48H)	WT	B1		05_20_11	0.10841476749938614	0.9999858940818979
S288C	6-AU (48H)	WT	B1		05_20_13	0.29337488470425044	0.9956687094738718
S288C	6-AU (48H)	WT	B1		05_20_14	1.918668725639804	0.2266037799787048
S288C	6-AU (48H)	WT	B1		05_20_17	1.7112270940184604	0.34063550064747816
S288C	6-AU (48H)	WT	B1		05_20_18	0.1894839681164553	0.9956687094738718
S288C	6-AU (48H)	WT	B1		05_20_21	0.969824187329134	0.836925526751554
S288C	6-AU (48H)	WT	B1		05_20_22	-0.5754434611690771	0.9933043671206796
S288C	6-AU (48H)	WT	B1		05_20_24	-0.5437267191946359	0.9940826095344176
S288C	6-AU (48H)	WT	B1		05_20_25	-0.5570368975645608	0.9940826095344176
S288C	6-AU (48H)	WT	B1		05_20_26	-0.6706799821207948	0.9778025025380984
S288C	6-AU (48H)	WT	B1		05_20_29	0.683106466209567	0.972462677920488
S288C	6-AU (48H)	WT	B1		05_20_30	0.900823844288934	0.8702682846827459
S288C	6-AU (48H)	WT	B1		05_20_33	-0.5074081288790935	0.9940826095344176
S288C	6-AU (48H)	WT	B1		05_20_34	-1.1586684105716278	0.7220147985882329
S288C	6-AU (48H)	WT	B1		05_20_37	-0.08418577875792309	0.9999858940818979
S288C	6-AU (48H)	WT	B1		05_20_38	0.030886982086034912	0.9999858940818979
S288C	6-AU (48H)	WT	B1		05_20_41	0.3695385448610617	0.9956687094738718
S288C	6-AU (48H)	WT	B1		05_20_42	-0.19109453205985186	0.9956687094738718
S288C	6-AU (48H)	WT	B1		05_20_45	-0.1522070051298037	0.9956687094738718
S288C	6-AU (48H)	WT	B1		05_20_46	0.16783055406860534	0.9956687094738718
S288C	6-AU (48H)	WT	B1		05_20_48	0.4534056958218368	0.9956687094738718
S288C	6-AU (48H)	WT	B1		05_22_02	-0.9040955875289196	0.8691799753906498
S288C	6-AU (48H)	WT	B1		05_22_06	-0.07616531967658813	0.9999858940818979
S288C	6-AU (48H)	WT	B1		05_22_10	0.02013993201139694	0.9999858940818979
S288C	6-AU (48H)	WT	B1		05_22_14	-0.1082023489679541	0.9999858940818979
S288C	6-AU (48H)	WT	B1		05_22_18	-0.034697239493596495	0.9999858940818979
S288C	6-AU (48H)	WT	B1		05_22_22	0.3865345166552872	0.9956687094738718
S288C	6-AU (48H)	WT	B1		05_22_26	-0.1832715558319576	0.9956687094738718
S288C	6-AU (48H)	WT	B1		05_22_30	-0.5828573657719871	0.9924349900059494
S288C	6-AU (48H)	WT	B1		05_22_34	0.01684661501431244	0.9999858940818979
S288C	6-AU (48H)	WT	B1		05_22_38	-0.8632332320644648	0.889133457225002
S288C	6-AU (48H)	WT	B1		05_22_42	-0.1690162809491379	0.9956687094738718
S288C	6-AU (48H)	WT	B1		05_22_46	-0.3890005630436307	0.9956687094738718
S288C	6-AU (48H)	WT	B1		05_22_48	0.1305162518869754	0.9987074036766741
S288C	6-AU (48H)	WT	B1		05_24_01	-0.7454264123882083	0.9595049269876078
S288C	6-AU (48H)	WT	B1		05_24_02	-1.746027223738219	0.3196649971298998
S288C	6-AU (48H)	WT	B1		05_24_05	-0.4131864042708967	0.9956687094738718
S288C	6-AU (48H)	WT	B1		05_24_06	-0.1900166739648121	0.9956687094738718
S288C	6-AU (48H)	WT	B1		05_24_08	-0.5855806377257364	0.9902853545622662
S288C	6-AU (48H)	WT	B1		05_24_09	-0.008375596313572858	0.9999858940818979
S288C	6-AU (48H)	WT	B1		05_24_10	-0.624677264147663	0.9830515503217148
S288C	6-AU (48H)	WT	B1		05_24_13	-0.042974094380449	0.9999858940818979
S288C	6-AU (48H)	WT	B1		05_24_14	0.2476708802909448	0.9956687094738718
S288C	6-AU (48H)	WT	B1		05_24_17	-0.12969644911723005	0.9987074036766741
S288C	6-AU (48H)	WT	B1		05_24_18	-0.467484231848426	0.9956687094738718
S288C	6-AU (48H)	WT	B1		05_24_21	0.010796005908053944	0.9999858940818979
S288C	6-AU (48H)	WT	B1		05_24_22	-0.2507733525136958	0.9956687094738718
S288C	6-AU (48H)	WT	B1		05_24_25	0.09566882585357744	0.9999858940818979
S288C	6-AU (48H)	WT	B1		05_24_26	-0.7077636110534478	0.968276577452274
S288C	6-AU (48H)	WT	B1		05_24_29	1.1054924183632242	0.7509901664973805
S288C	6-AU (48H)	WT	B1		05_24_30	-0.007869442781645036	0.9999858940818979
S288C	6-AU (48H)	WT	B1		05_24_33	-0.5800005024762042	0.9927726429149604
S288C	6-AU (48H)	WT	B1		05_24_34	0.06988984564057152	0.9999858940818979
S288C	6-AU (48H)	WT	B1		05_24_37	-0.19490644898719026	0.9956687094738718
S288C	6-AU (48H)	WT	B1		05_24_38	-0.005601709006630718	0.9999858940818979
S288C	6-AU (48H)	WT	B1		05_24_41	-0.2341524321890299	0.9956687094738718
S288C	6-AU (48H)	WT	B1		05_24_42	-0.3624507358942954	0.9956687094738718
S288C	6-AU (48H)	WT	B1		05_24_44	-0.4618543110055894	0.9956687094738718
S288C	6-AU (48H)	WT	B1		05_24_45	0.2573392425106546	0.9956687094738718
S288C	6-AU (48H)	WT	B1		05_24_46	0.28118820122322763	0.9956687094738718
S288C	6-AU (48H)	WT	B1		05_26_02	-0.9597094142894615	0.8406077517278137
S288C	6-AU (48H)	WT	B1		05_26_06	-0.995460448841334	0.8244987655059456
S288C	6-AU (48H)	WT	B1		05_26_10	-0.6631540599329501	0.9781498974143612
S288C	6-AU (48H)	WT	B1		05_26_14	-0.30059545525316184	0.9956687094738718
S288C	6-AU (48H)	WT	B1		05_26_18	-0.19969001474385234	0.9956687094738718
S288C	6-AU (48H)	WT	B1		05_26_22	-0.7263510623136364	0.9653180104881612
S288C	6-AU (48H)	WT	B1		05_26_26	-0.5544048991985362	0.9940826095344176
S288C	6-AU (48H)	WT	B1		05_26_30	-0.6905850920837727	0.9703012008693233
S288C	6-AU (48H)	WT	B1		05_26_34	-0.5763006031338007	0.992943803384812
S288C	6-AU (48H)	WT	B1		05_26_38	-0.0011765995217600895	0.9999858940818979
S288C	6-AU (48H)	WT	B1		05_26_42	0.19181310412321165	0.9956687094738718
S288C	6-AU (48H)	WT	B1		05_26_46	-0.3658145824818945	0.9956687094738718
S288C	6-AU (48H)	WT	B1		05_28_01	-1.1118981647017203	0.7490543195907817
S288C	6-AU (48H)	WT	B1		05_28_02	-1.3182884905444534	0.6078556628055409
S288C	6-AU (48H)	WT	B1		05_28_05	-1.2079744026605053	0.6962473751438895
S288C	6-AU (48H)	WT	B1		05_28_06	-0.5961949262182294	0.9875174871085648
S288C	6-AU (48H)	WT	B1		05_28_09	-0.4888513787347757	0.9940826095344176
S288C	6-AU (48H)	WT	B1		05_28_10	-0.7270065726254775	0.9653180104881612
S288C	6-AU (48H)	WT	B1		05_28_13	-0.2405656463665219	0.9956687094738718
S288C	6-AU (48H)	WT	B1		05_28_14	-1.0373425792086404	0.8074360468183857
S288C	6-AU (48H)	WT	B1		05_28_17	-1.2988364294805452	0.6218668278302519
S288C	6-AU (48H)	WT	B1		05_28_18	-0.1924777417938251	0.9956687094738718
S288C	6-AU (48H)	WT	B1		05_28_21	-0.4832953065220074	0.9956687094738718
S288C	6-AU (48H)	WT	B1		05_28_22	-1.0050831742671815	0.8198498077355498
S288C	6-AU (48H)	WT	B1		05_28_25	-0.20829960334595585	0.9956687094738718
S288C	6-AU (48H)	WT	B1		05_28_26	-0.15904671588993655	0.9956687094738718
S288C	6-AU (48H)	WT	B1		05_28_29	-0.4813105208689396	0.9956687094738718
S288C	6-AU (48H)	WT	B1		05_28_30	-1.0093838197687912	0.8158351560542496
S288C	6-AU (48H)	WT	B1		05_28_33	-0.6565948080150985	0.9781498974143612
S288C	6-AU (48H)	WT	B1		05_28_34	-0.4995262396991224	0.9940826095344176
S288C	6-AU (48H)	WT	B1		05_28_37	0.11216528219498244	0.9999858940818979
S288C	6-AU (48H)	WT	B1		05_28_38	-0.08275859174986433	0.9999858940818979
S288C	6-AU (48H)	WT	B1		05_28_41	0.25627714985349465	0.9956687094738718
S288C	6-AU (48H)	WT	B1		05_28_42	0.38437216238610056	0.9956687094738718
S288C	6-AU (48H)	WT	B1		05_28_45	0.4767742235590224	0.9956687094738718
S288C	6-AU (48H)	WT	B1		05_28_46	0.37510291467271417	0.9956687094738718
S288C	6-AU (48H)	WT	B1		05_30_10	-1.4407726667116565	0.5212187527559676
S288C	6-AU (48H)	WT	B1		05_30_14	-0.7338827928207002	0.963222918413914
S288C	6-AU (48H)	WT	B1		05_30_18	-0.8343318653913862	0.9088365775276186
S288C	6-AU (48H)	WT	B1		05_30_22	-1.28081985302358	0.6341490872305238
S288C	6-AU (48H)	WT	B1		05_30_26	-0.5868568084341053	0.9901200240445304
S288C	6-AU (48H)	WT	B1		05_30_30	-0.22408495546299667	0.9956687094738718
S288C	6-AU (48H)	WT	B1		05_30_34	0.20444121986486666	0.9956687094738718
S288C	6-AU (48H)	WT	B1		05_30_38	0.7153509354730346	0.968276577452274
S288C	6-AU (48H)	WT	B1		05_30_42	0.5299344503295468	0.9940826095344176
S288C	6-AU (48H)	WT	B1		05_30_44	0.1879406147240196	0.9956687094738718
S288C	6-AU (48H)	WT	B1		05_32_01	-0.19663483883474048	0.9956687094738718
S288C	6-AU (48H)	WT	B1		05_32_10	-0.8005672760123582	0.93118111346645
S288C	6-AU (48H)	WT	B1		05_32_14	-0.7632496547911749	0.952177487166656
S288C	6-AU (48H)	WT	B1		05_32_18	-1.7235365819629669	0.334116812203322
S288C	6-AU (48H)	WT	B1		05_32_21	-1.5333664024188	0.4631597662382602
S288C	6-AU (48H)	WT	B1		05_32_22	-1.248333923632586	0.6596545817267484
S288C	6-AU (48H)	WT	B1		05_32_25	-0.8610982598715954	0.890917121303248
S288C	6-AU (48H)	WT	B1		05_32_26	-0.6699116244641306	0.9781498974143612
S288C	6-AU (48H)	WT	B1		05_32_29	-0.6388445844823115	0.9816123786071924
S288C	6-AU (48H)	WT	B1		05_32_30	-0.4749163911688809	0.9956687094738718
S288C	6-AU (48H)	WT	B1		05_32_33	-0.5445780528401406	0.9940826095344176
S288C	6-AU (48H)	WT	B1		05_32_34	-0.21871640898500808	0.9956687094738718
S288C	6-AU (48H)	WT	B1		05_32_37	-0.19467577573821326	0.9956687094738718
S288C	6-AU (48H)	WT	B1		05_32_38	-0.1656590724406461	0.9956687094738718
S288C	6-AU (48H)	WT	B1		05_32_41	-0.2986845182301621	0.9956687094738718
S288C	6-AU (48H)	WT	B1		05_32_42	-0.005006771166643405	0.9999858940818979
S288C	6-AU (48H)	WT	B1		05_32_45	0.09829335638060648	0.9999858940818979
S288C	6-AU (48H)	WT	B1		05_32_46	0.2899861453199992	0.9956687094738718
S288C	6-AU (48H)	WT	B2		01_01_24	1.107519915888481	0.8432988435865112
S288C	6-AU (48H)	WT	B2		01_06_02	0.34747820830958737	0.9987472789779878
S288C	6-AU (48H)	WT	B2		01_29_07	-0.6596019070704823	0.9895801770059979
S288C	6-AU (48H)	WT	B2		02_12_15	0.6616053053236988	0.9895801770059979
S288C	6-AU (48H)	WT	B2		02_12_32	-1.0313101353058791	0.8783622252595875
S288C	6-AU (48H)	WT	B2		02_32_07	-0.004566534320504377	0.999845340374484
S288C	6-AU (48H)	WT	B2		04_04_02	2.8253959899957595	0.04131345382805054
S288C	6-AU (48H)	WT	B2		04_04_06	-0.1767334219904103	0.9987472789779878
S288C	6-AU (48H)	WT	B2		04_04_10	-0.2466208002737021	0.9987472789779878
S288C	6-AU (48H)	WT	B2		04_04_14	0.20851151831624232	0.9987472789779878
S288C	6-AU (48H)	WT	B2		04_04_18	-0.8741731262012563	0.9384484100708492
S288C	6-AU (48H)	WT	B2		04_04_21	-0.3698285951193859	0.9987472789779878
S288C	6-AU (48H)	WT	B2		04_04_22	-0.15236286874751576	0.9987472789779878
S288C	6-AU (48H)	WT	B2		04_04_25	-0.7042635549370273	0.9849683992131304
S288C	6-AU (48H)	WT	B2		04_04_26	0.2522277602314887	0.9987472789779878
S288C	6-AU (48H)	WT	B2		04_04_29	-0.21206397699641785	0.9987472789779878
S288C	6-AU (48H)	WT	B2		04_04_30	-0.3570871738652701	0.9987472789779878
S288C	6-AU (48H)	WT	B2		04_04_33	-0.6498635869843009	0.9899128859073736
S288C	6-AU (48H)	WT	B2		04_04_34	-0.21673830675900435	0.9987472789779878
S288C	6-AU (48H)	WT	B2		04_04_37	-0.29729344138465297	0.9987472789779878
S288C	6-AU (48H)	WT	B2		04_04_38	0.8498257290162906	0.9463677427808482
S288C	6-AU (48H)	WT	B2		04_04_41	-0.32515736543576684	0.9987472789779878
S288C	6-AU (48H)	WT	B2		04_04_42	0.09256274838884923	0.9987472789779878
S288C	6-AU (48H)	WT	B2		04_04_44	0.2548699462896368	0.9987472789779878
S288C	6-AU (48H)	WT	B2		04_04_45	-0.07819082126264565	0.9987472789779878
S288C	6-AU (48H)	WT	B2		04_04_46	0.042698173851136736	0.9987472789779878
S288C	6-AU (48H)	WT	B2		04_05_28	0.2726657760502734	0.9987472789779878
S288C	6-AU (48H)	WT	B2		04_08_01	-0.11847517569589733	0.9987472789779878
S288C	6-AU (48H)	WT	B2		04_08_02	0.5848541520764176	0.9947834993479956
S288C	6-AU (48H)	WT	B2		04_08_05	-0.5020680510420457	0.9987472789779878
S288C	6-AU (48H)	WT	B2		04_08_06	0.22898466746429824	0.9987472789779878
S288C	6-AU (48H)	WT	B2		04_08_09	-0.399770974990796	0.9987472789779878
S288C	6-AU (48H)	WT	B2		04_08_10	1.0137937752099002	0.8864118684300103
S288C	6-AU (48H)	WT	B2		04_08_13	-0.14054928678006304	0.9987472789779878
S288C	6-AU (48H)	WT	B2		04_08_14	-0.11570443359200674	0.9987472789779878
S288C	6-AU (48H)	WT	B2		04_08_17	-0.13095070152621036	0.9987472789779878
S288C	6-AU (48H)	WT	B2		04_08_18	1.1551670982583249	0.8114862757689489
S288C	6-AU (48H)	WT	B2		04_08_21	-0.1674310745810947	0.9987472789779878
S288C	6-AU (48H)	WT	B2		04_08_22	-1.0443821292490472	0.8728366779684799
S288C	6-AU (48H)	WT	B2		04_08_25	-0.3970329707619081	0.9987472789779878
S288C	6-AU (48H)	WT	B2		04_08_26	0.3946063755879243	0.9987472789779878
S288C	6-AU (48H)	WT	B2		04_08_28	-0.7999236256950385	0.9649933354810692
S288C	6-AU (48H)	WT	B2		04_08_29	-0.3032349664552724	0.9987472789779878
S288C	6-AU (48H)	WT	B2		04_08_30	0.5798476526552667	0.9956894013422766
S288C	6-AU (48H)	WT	B2		04_08_33	-0.2631933513878948	0.9987472789779878
S288C	6-AU (48H)	WT	B2		04_08_34	-0.2564206036861081	0.9987472789779878
S288C	6-AU (48H)	WT	B2		04_08_37	-0.8248754758404206	0.9579133024360948
S288C	6-AU (48H)	WT	B2		04_08_38	2.2501220580238024	0.18020053419374896
S288C	6-AU (48H)	WT	B2		04_08_41	-0.20471632027019274	0.9987472789779878
S288C	6-AU (48H)	WT	B2		04_08_42	-0.2678612932724321	0.9987472789779878
S288C	6-AU (48H)	WT	B2		04_08_45	-0.06560031362744492	0.9987472789779878
S288C	6-AU (48H)	WT	B2		04_08_46	0.27334129415398856	0.9987472789779878
S288C	6-AU (48H)	WT	B2		04_10_28	-0.2203195108904019	0.9987472789779878
S288C	6-AU (48H)	WT	B2		04_12_01	-0.3890537125935569	0.9987472789779878
S288C	6-AU (48H)	WT	B2		04_12_02	0.251112277027127	0.9987472789779878
S288C	6-AU (48H)	WT	B2		04_12_05	-0.5403873344903767	0.9987472789779878
S288C	6-AU (48H)	WT	B2		04_12_06	-0.2084484380205053	0.9987472789779878
S288C	6-AU (48H)	WT	B2		04_12_08	0.8930708649254	0.9321936823778688
S288C	6-AU (48H)	WT	B2		04_12_09	0.22636324200981045	0.9987472789779878
S288C	6-AU (48H)	WT	B2		04_12_10	1.2154047882633694	0.7772046650548824
S288C	6-AU (48H)	WT	B2		04_12_11	0.3880452263465212	0.9987472789779878
S288C	6-AU (48H)	WT	B2		04_12_13	-0.36795135745764335	0.9987472789779878
S288C	6-AU (48H)	WT	B2		04_12_14	0.17358499659685395	0.9987472789779878
S288C	6-AU (48H)	WT	B2		04_12_15	-1.078781651029367	0.8551068585971371
S288C	6-AU (48H)	WT	B2		04_12_16	0.024016824495913733	0.9987472789779878
S288C	6-AU (48H)	WT	B2		04_12_17	-0.24055551006587705	0.9987472789779878
S288C	6-AU (48H)	WT	B2		04_12_18	0.6596657858509755	0.9895801770059979
S288C	6-AU (48H)	WT	B2		04_12_20	-0.2727727730075995	0.9987472789779878
S288C	6-AU (48H)	WT	B2		04_12_21	-0.26144866219567553	0.9987472789779878
S288C	6-AU (48H)	WT	B2		04_12_22	-0.2540986100151819	0.9987472789779878
S288C	6-AU (48H)	WT	B2		04_12_25	-0.006793508305446973	0.999845340374484
S288C	6-AU (48H)	WT	B2		04_12_26	-0.11224699459781476	0.9987472789779878
S288C	6-AU (48H)	WT	B2		04_12_28	0.053611863498392164	0.9987472789779878
S288C	6-AU (48H)	WT	B2		04_12_29	0.1846104741099724	0.9987472789779878
S288C	6-AU (48H)	WT	B2		04_12_30	0.12565674759284018	0.9987472789779878
S288C	6-AU (48H)	WT	B2		04_12_33	0.04297604654628195	0.9987472789779878
S288C	6-AU (48H)	WT	B2		04_12_34	0.17293902242911693	0.9987472789779878
S288C	6-AU (48H)	WT	B2		04_12_37	0.08056471644272249	0.9987472789779878
S288C	6-AU (48H)	WT	B2		04_12_38	-0.2911155648262088	0.9987472789779878
S288C	6-AU (48H)	WT	B2		04_12_40	-0.19566789101333745	0.9987472789779878
S288C	6-AU (48H)	WT	B2		04_12_41	-0.12112135417782625	0.9987472789779878
S288C	6-AU (48H)	WT	B2		04_12_42	-0.10813080567978713	0.9987472789779878
S288C	6-AU (48H)	WT	B2		04_12_45	-0.5076845928169064	0.9987472789779878
S288C	6-AU (48H)	WT	B2		04_12_46	-0.2818188068101863	0.9987472789779878
S288C	6-AU (48H)	WT	B2		04_14_28	0.3039551997053328	0.9987472789779878
S288C	6-AU (48H)	WT	B2		04_14_40	-0.3746554354703999	0.9987472789779878
S288C	6-AU (48H)	WT	B2		04_14_44	-0.8605525732306035	0.9407937785895101
S288C	6-AU (48H)	WT	B2		04_16_01	-0.5421104645941796	0.9987472789779878
S288C	6-AU (48H)	WT	B2		04_16_02	-0.2869211244020769	0.9987472789779878
S288C	6-AU (48H)	WT	B2		04_16_05	-0.5931080890008893	0.9937202068559428
S288C	6-AU (48H)	WT	B2		04_16_06	-0.7365606663543661	0.9783838173693472
S288C	6-AU (48H)	WT	B2		04_16_09	-0.11017253120129956	0.9987472789779878
S288C	6-AU (48H)	WT	B2		04_16_10	-0.5262238118855319	0.9987472789779878
S288C	6-AU (48H)	WT	B2		04_16_13	-0.5991031125501718	0.9937202068559428
S288C	6-AU (48H)	WT	B2		04_16_14	1.4012177804161254	0.6625048442641768
S288C	6-AU (48H)	WT	B2		04_16_17	-0.0020912315763946397	0.9999231994451884
S288C	6-AU (48H)	WT	B2		04_16_18	-0.2673103387906786	0.9987472789779878
S288C	6-AU (48H)	WT	B2		04_16_21	-0.14319945768577272	0.9987472789779878
S288C	6-AU (48H)	WT	B2		04_16_22	-0.07824990913460182	0.9987472789779878
S288C	6-AU (48H)	WT	B2		04_16_25	0.7661030053629377	0.9701923937686388
S288C	6-AU (48H)	WT	B2		04_16_26	-0.6163990908534497	0.9937202068559428
S288C	6-AU (48H)	WT	B2		04_16_29	0.3583711373531825	0.9987472789779878
S288C	6-AU (48H)	WT	B2		04_16_30	0.39330005452683936	0.9987472789779878
S288C	6-AU (48H)	WT	B2		04_16_33	0.5765235606153541	0.9964967187229136
S288C	6-AU (48H)	WT	B2		04_16_34	-0.8818122298634816	0.9350115740352056
S288C	6-AU (48H)	WT	B2		04_16_37	0.33892723505582256	0.9987472789779878
S288C	6-AU (48H)	WT	B2		04_16_38	-0.3127592926268017	0.9987472789779878
S288C	6-AU (48H)	WT	B2		04_16_41	-0.0890550048550189	0.9987472789779878
S288C	6-AU (48H)	WT	B2		04_16_42	1.5026045838453477	0.595130799977343
S288C	6-AU (48H)	WT	B2		04_16_45	-0.5947218266930977	0.9937202068559428
S288C	6-AU (48H)	WT	B2		04_16_46	-0.5706243552368113	0.9971108572181401
S288C	6-AU (48H)	WT	B2		04_18_01	-0.4233701919592357	0.9987472789779878
S288C	6-AU (48H)	WT	B2		04_18_02	-0.9795363837161776	0.9012133713023418
S288C	6-AU (48H)	WT	B2		04_18_06	-0.3997078946950589	0.9987472789779878
S288C	6-AU (48H)	WT	B2		04_18_07	-0.20091074192231312	0.9987472789779878
S288C	6-AU (48H)	WT	B2		04_18_10	-0.7142613825689623	0.9843425249440848
S288C	6-AU (48H)	WT	B2		04_18_12	-0.1930911807051948	0.9987472789779878
S288C	6-AU (48H)	WT	B2		04_18_14	0.3636507185609418	0.9987472789779878
S288C	6-AU (48H)	WT	B2		04_18_18	0.20510278689217634	0.9987472789779878
S288C	6-AU (48H)	WT	B2		04_18_22	0.1885238478999343	0.9987472789779878
S288C	6-AU (48H)	WT	B2		04_18_26	0.026294103020494685	0.9987472789779878
S288C	6-AU (48H)	WT	B2		04_18_30	1.034343578894548	0.8765020970578057
S288C	6-AU (48H)	WT	B2		04_18_34	0.6588441450368822	0.9895801770059979
S288C	6-AU (48H)	WT	B2		04_18_38	-0.09280229381569854	0.9987472789779878
S288C	6-AU (48H)	WT	B2		04_18_40	2.2885451444904343	0.16329243188588147
S288C	6-AU (48H)	WT	B2		04_18_42	-0.645668348075413	0.9912296088378688
S288C	6-AU (48H)	WT	B2		04_18_44	-1.068971467315131	0.8608672076691569
S288C	6-AU (48H)	WT	B2		04_18_46	-0.8774101834027471	0.9364181016272524
S288C	6-AU (48H)	WT	B2		04_20_01	-0.5608253503091615	0.9984917936724544
S288C	6-AU (48H)	WT	B2		04_20_02	-0.9449667846827948	0.9157044354847822
S288C	6-AU (48H)	WT	B2		04_20_05	-0.6089252735357505	0.9937202068559428
S288C	6-AU (48H)	WT	B2		04_20_06	-0.06130127170025562	0.9987472789779878
S288C	6-AU (48H)	WT	B2		04_20_09	-0.4283439535053839	0.9987472789779878
S288C	6-AU (48H)	WT	B2		04_20_10	-0.344232367775779	0.9987472789779878
S288C	6-AU (48H)	WT	B2		04_20_11	-0.454004059629484	0.9987472789779878
S288C	6-AU (48H)	WT	B2		04_20_13	-0.4473566740344151	0.9987472789779878
S288C	6-AU (48H)	WT	B2		04_20_14	0.8814002117293007	0.9350115740352056
S288C	6-AU (48H)	WT	B2		04_20_17	1.6147070527022969	0.5135464964675543
S288C	6-AU (48H)	WT	B2		04_20_18	0.3083045461721605	0.9987472789779878
S288C	6-AU (48H)	WT	B2		04_20_21	-0.00011098938110686153	0.9999960075762192
S288C	6-AU (48H)	WT	B2		04_20_22	-0.03210387810634708	0.9987472789779878
S288C	6-AU (48H)	WT	B2		04_20_24	-0.3475404901205682	0.9987472789779878
S288C	6-AU (48H)	WT	B2		04_20_25	-0.6860046040178154	0.9888276649329952
S288C	6-AU (48H)	WT	B2		04_20_26	-0.2122053087982589	0.9987472789779878
S288C	6-AU (48H)	WT	B2		04_20_29	1.133068234146718	0.8233951043384508
S288C	6-AU (48H)	WT	B2		04_20_30	0.3769774291413261	0.9987472789779878
S288C	6-AU (48H)	WT	B2		04_20_33	0.14940607969543884	0.9987472789779878
S288C	6-AU (48H)	WT	B2		04_20_34	-0.8385127969909529	0.9518129693092672
S288C	6-AU (48H)	WT	B2		04_20_37	-0.1973966105104334	0.9987472789779878
S288C	6-AU (48H)	WT	B2		04_20_38	0.09140095306862996	0.9987472789779878
S288C	6-AU (48H)	WT	B2		04_20_41	-0.4479731042661741	0.9987472789779878
S288C	6-AU (48H)	WT	B2		04_20_42	-0.5347588154441736	0.9987472789779878
S288C	6-AU (48H)	WT	B2		04_20_45	-0.4459728999519822	0.9987472789779878
S288C	6-AU (48H)	WT	B2		04_20_46	-0.13856984306953135	0.9987472789779878
S288C	6-AU (48H)	WT	B2		04_20_48	-0.6518246655454407	0.9898417092214702
S288C	6-AU (48H)	WT	B2		04_22_02	-0.8178647796812969	0.9599010044930959
S288C	6-AU (48H)	WT	B2		04_22_06	-0.13002206375479114	0.9987472789779878
S288C	6-AU (48H)	WT	B2		04_22_10	0.045361918997701284	0.9987472789779878
S288C	6-AU (48H)	WT	B2		04_22_14	0.07565802761609207	0.9987472789779878
S288C	6-AU (48H)	WT	B2		04_22_18	0.33811597454355946	0.9987472789779878
S288C	6-AU (48H)	WT	B2		04_22_22	-0.2463868442401459	0.9987472789779878
S288C	6-AU (48H)	WT	B2		04_22_26	-0.7182825518010061	0.983945522881905
S288C	6-AU (48H)	WT	B2		04_22_30	-0.1822796971067284	0.9987472789779878
S288C	6-AU (48H)	WT	B2		04_22_34	0.1803761094480324	0.9987472789779878
S288C	6-AU (48H)	WT	B2		04_22_38	-0.27800763906901343	0.9987472789779878
S288C	6-AU (48H)	WT	B2		04_22_42	-0.3565170557493687	0.9987472789779878
S288C	6-AU (48H)	WT	B2		04_22_46	-0.4226763087061288	0.9987472789779878
S288C	6-AU (48H)	WT	B2		04_22_48	0.03183957965205665	0.9987472789779878
S288C	6-AU (48H)	WT	B2		04_24_01	-0.16934663951113313	0.9987472789779878
S288C	6-AU (48H)	WT	B2		04_24_02	-1.8704114155621248	0.35940863714592536
S288C	6-AU (48H)	WT	B2		04_24_05	0.030648240395859318	0.9987472789779878
S288C	6-AU (48H)	WT	B2		04_24_06	0.4009942536372397	0.9987472789779878
S288C	6-AU (48H)	WT	B2		04_24_08	0.2625481757049139	0.9987472789779878
S288C	6-AU (48H)	WT	B2		04_24_09	-0.017290388909984574	0.9987472789779878
S288C	6-AU (48H)	WT	B2		04_24_10	-0.33656212320806345	0.9987472789779878
S288C	6-AU (48H)	WT	B2		04_24_13	0.6835013543072398	0.9890781102887499
S288C	6-AU (48H)	WT	B2		04_24_14	-0.1759157736000979	0.9987472789779878
S288C	6-AU (48H)	WT	B2		04_24_17	0.2988225396927079	0.9987472789779878
S288C	6-AU (48H)	WT	B2		04_24_18	-0.8206187536053082	0.9589168049278414
S288C	6-AU (48H)	WT	B2		04_24_21	0.5656857270199344	0.9984917936724544
S288C	6-AU (48H)	WT	B2		04_24_22	0.3690732285400544	0.9987472789779878
S288C	6-AU (48H)	WT	B2		04_24_25	0.17222437857234976	0.9987472789779878
S288C	6-AU (48H)	WT	B2		04_24_26	0.4720601954206302	0.9987472789779878
S288C	6-AU (48H)	WT	B2		04_24_29	1.6432848221254217	0.4952380468371497
S288C	6-AU (48H)	WT	B2		04_24_30	-0.5230713940681949	0.9987472789779878
S288C	6-AU (48H)	WT	B2		04_24_33	0.14745298598186066	0.9987472789779878
S288C	6-AU (48H)	WT	B2		04_24_34	0.1422077396186165	0.9987472789779878
S288C	6-AU (48H)	WT	B2		04_24_37	-0.6313323527632367	0.9917535972356659
S288C	6-AU (48H)	WT	B2		04_24_38	0.37829492898899736	0.9987472789779878
S288C	6-AU (48H)	WT	B2		04_24_41	-0.5091697744633721	0.9987472789779878
S288C	6-AU (48H)	WT	B2		04_24_42	0.2680082144675663	0.9987472789779878
S288C	6-AU (48H)	WT	B2		04_24_44	-0.5171626068725781	0.9987472789779878
S288C	6-AU (48H)	WT	B2		04_24_45	-0.04740045058018906	0.9987472789779878
S288C	6-AU (48H)	WT	B2		04_24_46	0.040995005866238006	0.9987472789779878
S288C	6-AU (48H)	WT	B2		04_26_02	-0.19594576370848266	0.9987472789779878
S288C	6-AU (48H)	WT	B2		04_26_06	-0.2813812371638082	0.9987472789779878
S288C	6-AU (48H)	WT	B2		04_26_10	-0.0615823383344255	0.9987472789779878
S288C	6-AU (48H)	WT	B2		04_26_14	0.5547943949458515	0.9987472789779878
S288C	6-AU (48H)	WT	B2		04_26_18	-0.0008336180854356621	0.9999960075762192
S288C	6-AU (48H)	WT	B2		04_26_22	0.08979200628495866	0.9987472789779878
S288C	6-AU (48H)	WT	B2		04_26_26	-0.035708238295673315	0.9987472789779878
S288C	6-AU (48H)	WT	B2		04_26_30	-0.2037357809896228	0.9987472789779878
S288C	6-AU (48H)	WT	B2		04_26_34	-0.4784033583236005	0.9987472789779878
S288C	6-AU (48H)	WT	B2		04_26_38	-0.8043624024545566	0.9649933354810692
S288C	6-AU (48H)	WT	B2		04_26_42	-0.7085985286782441	0.9843425249440848
S288C	6-AU (48H)	WT	B2		04_26_46	-0.15815986807726948	0.9987472789779878
S288C	6-AU (48H)	WT	B2		04_28_01	-0.17900670809121044	0.9987472789779878
S288C	6-AU (48H)	WT	B2		04_28_02	-0.3503822973677574	0.9987472789779878
S288C	6-AU (48H)	WT	B2		04_28_05	0.3790263410256439	0.9987472789779878
S288C	6-AU (48H)	WT	B2		04_28_06	0.3826578496966798	0.9987472789779878
S288C	6-AU (48H)	WT	B2		04_28_09	-0.03228752960026491	0.9987472789779878
S288C	6-AU (48H)	WT	B2		04_28_10	0.4324417772740197	0.9987472789779878
S288C	6-AU (48H)	WT	B2		04_28_13	0.37129700858597225	0.9987472789779878
S288C	6-AU (48H)	WT	B2		04_28_14	0.22598156629636384	0.9987472789779878
S288C	6-AU (48H)	WT	B2		04_28_17	-0.08069167551895265	0.9987472789779878
S288C	6-AU (48H)	WT	B2		04_28_18	0.6617490325798084	0.9895801770059979
S288C	6-AU (48H)	WT	B2		04_28_21	-0.7812215157361552	0.9673256783741272
S288C	6-AU (48H)	WT	B2		04_28_22	-0.6237715006071158	0.9935325763916324
S288C	6-AU (48H)	WT	B2		04_28_25	-0.4402437718265023	0.9987472789779878
S288C	6-AU (48H)	WT	B2		04_28_26	0.04219672542426547	0.9987472789779878
S288C	6-AU (48H)	WT	B2		04_28_29	-0.6053568451604517	0.9937202068559428
S288C	6-AU (48H)	WT	B2		04_28_30	-0.7976726971674107	0.9649933354810692
S288C	6-AU (48H)	WT	B2		04_28_33	-0.7074582924464413	0.9843425249440848
S288C	6-AU (48H)	WT	B2		04_28_34	-0.4918194991966752	0.9987472789779878
S288C	6-AU (48H)	WT	B2		04_28_37	-0.5300940674986611	0.9987472789779878
S288C	6-AU (48H)	WT	B2		04_28_38	-0.4523863295134949	0.9987472789779878
S288C	6-AU (48H)	WT	B2		04_28_41	0.19760501503179234	0.9987472789779878
S288C	6-AU (48H)	WT	B2		04_28_42	0.5127198376892792	0.9987472789779878
S288C	6-AU (48H)	WT	B2		04_28_45	0.3941177029171517	0.9987472789779878
S288C	6-AU (48H)	WT	B2		04_28_46	-0.005795402360241436	0.999845340374484
S288C	6-AU (48H)	WT	B2		04_30_10	-0.0515078561658989	0.9987472789779878
S288C	6-AU (48H)	WT	B2		04_30_14	-0.5185671415586713	0.9987472789779878
S288C	6-AU (48H)	WT	B2		04_30_18	-0.5932949344338319	0.9937202068559428
S288C	6-AU (48H)	WT	B2		04_30_22	-0.5738558230450087	0.9964967187229136
S288C	6-AU (48H)	WT	B2		04_30_26	-0.6064156359471257	0.9937202068559428
S288C	6-AU (48H)	WT	B2		04_30_30	-0.7448122078245694	0.9760390202869752
S288C	6-AU (48H)	WT	B2		04_30_34	-0.4651261537980983	0.9987472789779878
S288C	6-AU (48H)	WT	B2		04_30_38	0.1292682941449719	0.9987472789779878
S288C	6-AU (48H)	WT	B2		04_30_42	0.7505077995902902	0.9740421996772644
S288C	6-AU (48H)	WT	B2		04_30_44	0.784960021364517	0.9672067822203824
S288C	6-AU (48H)	WT	B2		04_32_01	0.5273496753917238	0.9987472789779878
S288C	6-AU (48H)	WT	B2		04_32_10	0.020897144553579296	0.9987472789779878
S288C	6-AU (48H)	WT	B2		04_32_14	-0.23801872399554266	0.9987472789779878
S288C	6-AU (48H)	WT	B2		04_32_18	-0.8711045492833164	0.9384484100708492
S288C	6-AU (48H)	WT	B2		04_32_21	-1.097978023052316	0.8487925587418249
S288C	6-AU (48H)	WT	B2		04_32_22	-0.9461365648505756	0.9157044354847822
S288C	6-AU (48H)	WT	B2		04_32_25	-1.0469157213803568	0.8719090399888707
S288C	6-AU (48H)	WT	B2		04_32_26	-0.9847544815977122	0.8997093046347361
S288C	6-AU (48H)	WT	B2		04_32_29	-0.8147690542816475	0.9613959922991944
S288C	6-AU (48H)	WT	B2		04_32_30	-0.7764234208363632	0.9673256783741272
S288C	6-AU (48H)	WT	B2		04_32_33	-0.09345864828526572	0.9987472789779878
S288C	6-AU (48H)	WT	B2		04_32_34	-0.006771150732274368	0.999845340374484
S288C	6-AU (48H)	WT	B2		04_32_37	0.6635767641866688	0.9895801770059979
S288C	6-AU (48H)	WT	B2		04_32_38	0.21334554503006173	0.9987472789779878
S288C	6-AU (48H)	WT	B2		04_32_41	0.5040810311123363	0.9987472789779878
S288C	6-AU (48H)	WT	B2		04_32_42	0.9152463835735984	0.9222626256445486
S288C	6-AU (48H)	WT	B2		04_32_45	0.05439278158992098	0.9987472789779878
S288C	6-AU (48H)	WT	B2		04_32_46	0.17210061343514427	0.9987472789779878
S288C	6-AU (48H)	WT	B2		05_04_02	1.9060557750773053	0.34034104702483337
S288C	6-AU (48H)	WT	B2		05_04_06	0.564387390806411	0.9984917936724544
S288C	6-AU (48H)	WT	B2		05_04_10	0.3519720805172808	0.9987472789779878
S288C	6-AU (48H)	WT	B2		05_04_14	0.4148527550652296	0.9987472789779878
S288C	6-AU (48H)	WT	B2		05_04_18	-0.4330685878076089	0.9987472789779878
S288C	6-AU (48H)	WT	B2		05_04_21	0.03766931685681315	0.9987472789779878
S288C	6-AU (48H)	WT	B2		05_04_22	-0.07968159230240464	0.9987472789779878
S288C	6-AU (48H)	WT	B2		05_04_25	0.2496781984050557	0.9987472789779878
S288C	6-AU (48H)	WT	B2		05_04_26	-0.5369099333772805	0.9987472789779878
S288C	6-AU (48H)	WT	B2		05_04_29	0.04748429147958634	0.9987472789779878
S288C	6-AU (48H)	WT	B2		05_04_30	0.10944191764940912	0.9987472789779878
S288C	6-AU (48H)	WT	B2		05_04_33	-0.06659362866411347	0.9987472789779878
S288C	6-AU (48H)	WT	B2		05_04_34	-0.351520936630048	0.9987472789779878
S288C	6-AU (48H)	WT	B2		05_04_37	0.14445307875295088	0.9987472789779878
S288C	6-AU (48H)	WT	B2		05_04_38	-0.4726686408048275	0.9987472789779878
S288C	6-AU (48H)	WT	B2		05_04_41	0.3669796015093912	0.9987472789779878
S288C	6-AU (48H)	WT	B2		05_04_42	0.004026758625337221	0.999845340374484
S288C	6-AU (48H)	WT	B2		05_04_44	0.05296349387638665	0.9987472789779878
S288C	6-AU (48H)	WT	B2		05_04_45	0.32313480354840235	0.9987472789779878
S288C	6-AU (48H)	WT	B2		05_04_46	-0.2907849921371567	0.9987472789779878
S288C	6-AU (48H)	WT	B2		05_08_01	-0.4434225396407929	0.9987472789779878
S288C	6-AU (48H)	WT	B2		05_08_02	1.1882515156452418	0.7933911881010268
S288C	6-AU (48H)	WT	B2		05_08_05	0.5551201767263665	0.9987472789779878
S288C	6-AU (48H)	WT	B2		05_08_06	0.7683251884393434	0.9691673670290841
S288C	6-AU (48H)	WT	B2		05_08_09	0.7435458110012926	0.9760390202869752
S288C	6-AU (48H)	WT	B2		05_08_10	0.4837196698301433	0.9987472789779878
S288C	6-AU (48H)	WT	B2		05_08_13	0.21240173604827536	0.9987472789779878
S288C	6-AU (48H)	WT	B2		05_08_14	-0.20266022202306933	0.9987472789779878
S288C	6-AU (48H)	WT	B2		05_08_17	-0.39553980426788055	0.9987472789779878
S288C	6-AU (48H)	WT	B2		05_08_18	1.275422894960469	0.7470492511862215
S288C	6-AU (48H)	WT	B2		05_08_21	0.1918726929672879	0.9987472789779878
S288C	6-AU (48H)	WT	B2		05_08_22	0.20263706596514056	0.9987472789779878
S288C	6-AU (48H)	WT	B2		05_08_25	0.26891928557434985	0.9987472789779878
S288C	6-AU (48H)	WT	B2		05_08_26	0.5867297927686479	0.9945741011601876
S288C	6-AU (48H)	WT	B2		05_08_28	0.012734234891310328	0.998877244016805
S288C	6-AU (48H)	WT	B2		05_08_29	-0.042357220860254514	0.9987472789779878
S288C	6-AU (48H)	WT	B2		05_08_30	0.9782843596185118	0.9021429785846524
S288C	6-AU (48H)	WT	B2		05_08_33	-0.1927055125679674	0.9987472789779878
S288C	6-AU (48H)	WT	B2		05_08_34	0.3889818489655021	0.9987472789779878
S288C	6-AU (48H)	WT	B2		05_08_37	0.2645403951715442	0.9987472789779878
S288C	6-AU (48H)	WT	B2		05_08_38	2.013012009680774	0.28197076684780725
S288C	6-AU (48H)	WT	B2		05_08_41	0.3934717287494147	0.9987472789779878
S288C	6-AU (48H)	WT	B2		05_08_42	0.3368064595434497	0.9987472789779878
S288C	6-AU (48H)	WT	B2		05_08_45	0.4532606703214949	0.9987472789779878
S288C	6-AU (48H)	WT	B2		05_08_46	0.1349750646972791	0.9987472789779878
S288C	6-AU (48H)	WT	B2		05_10_28	0.605038249742742	0.9937202068559428
S288C	6-AU (48H)	WT	B2		05_12_01	-0.6536036895821751	0.9895801770059979
S288C	6-AU (48H)	WT	B2		05_12_02	-0.8167948101080366	0.9605062849846604
S288C	6-AU (48H)	WT	B2		05_12_05	0.049552366998052204	0.9987472789779878
S288C	6-AU (48H)	WT	B2		05_12_06	-0.33250582064674816	0.9987472789779878
S288C	6-AU (48H)	WT	B2		05_12_08	-0.2351513652361561	0.9987472789779878
S288C	6-AU (48H)	WT	B2		05_12_09	0.4210346240474547	0.9987472789779878
S288C	6-AU (48H)	WT	B2		05_12_10	0.9011722912614444	0.9283670387114892
S288C	6-AU (48H)	WT	B2		05_12_11	0.7156850808892032	0.9843425249440848
S288C	6-AU (48H)	WT	B2		05_12_13	0.481591707954965	0.9987472789779878
S288C	6-AU (48H)	WT	B2		05_12_14	0.654914801551797	0.9895801770059979
S288C	6-AU (48H)	WT	B2		05_12_15	-0.2963288717992064	0.9987472789779878
S288C	6-AU (48H)	WT	B2		05_12_16	0.19887061337031287	0.9987472789779878
S288C	6-AU (48H)	WT	B2		05_12_17	0.3001001153025709	0.9987472789779878
S288C	6-AU (48H)	WT	B2		05_12_18	0.2968694459791296	0.9987472789779878
S288C	6-AU (48H)	WT	B2		05_12_20	0.19969385115391844	0.9987472789779878
S288C	6-AU (48H)	WT	B2		05_12_21	-0.2270802813208461	0.9987472789779878
S288C	6-AU (48H)	WT	B2		05_12_22	-0.15099107193642525	0.9987472789779878
S288C	6-AU (48H)	WT	B2		05_12_25	0.3585843327830784	0.9987472789779878
S288C	6-AU (48H)	WT	B2		05_12_26	0.6052833845628846	0.9937202068559428
S288C	6-AU (48H)	WT	B2		05_12_28	0.7007079023178271	0.9857765640210856
S288C	6-AU (48H)	WT	B2		05_12_29	0.3498584913677135	0.9987472789779878
S288C	6-AU (48H)	WT	B2		05_12_30	-0.01855678573326136	0.9987472789779878
S288C	6-AU (48H)	WT	B2		05_12_33	-0.02398089268188633	0.9987472789779878
S288C	6-AU (48H)	WT	B2		05_12_34	0.1168430728542972	0.9987472789779878
S288C	6-AU (48H)	WT	B2		05_12_37	-0.12805060489182116	0.9987472789779878
S288C	6-AU (48H)	WT	B2		05_12_38	-0.6395679245383168	0.9917535972356659
S288C	6-AU (48H)	WT	B2		05_12_40	-0.3649738078019063	0.9987472789779878
S288C	6-AU (48H)	WT	B2		05_12_41	0.295341944640587	0.9987472789779878
S288C	6-AU (48H)	WT	B2		05_12_42	0.5486077350550894	0.9987472789779878
S288C	6-AU (48H)	WT	B2		05_12_45	-0.2552995310884532	0.9987472789779878
S288C	6-AU (48H)	WT	B2		05_12_46	-0.2510955088472475	0.9987472789779878
S288C	6-AU (48H)	WT	B2		05_14_28	0.5774242514203076	0.9964967187229136
S288C	6-AU (48H)	WT	B2		05_14_40	-0.7006983205007532	0.9857765640210856
S288C	6-AU (48H)	WT	B2		05_14_44	-0.8220041246572535	0.9586203215069856
S288C	6-AU (48H)	WT	B2		05_15_05	1.145129346388582	0.8187982754604851
S288C	6-AU (48H)	WT	B2		05_16_01	-0.977314999124528	0.9027033349129382
S288C	6-AU (48H)	WT	B2		05_16_02	-0.4289156685907976	0.9987472789779878
S288C	6-AU (48H)	WT	B2		05_16_05	-0.17610102206352807	0.9987472789779878
S288C	6-AU (48H)	WT	B2		05_16_06	0.03425100361567323	0.9987472789779878
S288C	6-AU (48H)	WT	B2		05_16_09	0.5911765543757276	0.9942211456674944
S288C	6-AU (48H)	WT	B2		05_16_10	0.5175075522872411	0.9987472789779878
S288C	6-AU (48H)	WT	B2		05_16_13	-0.2534390616065901	0.9987472789779878
S288C	6-AU (48H)	WT	B2		05_16_14	1.7980072133274037	0.40459747109455496
S288C	6-AU (48H)	WT	B2		05_16_17	-0.5037161235787689	0.9987472789779878
S288C	6-AU (48H)	WT	B2		05_16_18	0.6256886625066665	0.9933837265600756
S288C	6-AU (48H)	WT	B2		05_16_21	-0.3759034671442849	0.9987472789779878
S288C	6-AU (48H)	WT	B2		05_16_22	0.1416328305941781	0.9987472789779878
S288C	6-AU (48H)	WT	B2		05_16_25	0.3607825613167992	0.9987472789779878
S288C	6-AU (48H)	WT	B2		05_16_26	-0.4807932231988006	0.9987472789779878
S288C	6-AU (48H)	WT	B2		05_16_29	0.14335276675895628	0.9987472789779878
S288C	6-AU (48H)	WT	B2		05_16_30	0.2012317327942912	0.9987472789779878
S288C	6-AU (48H)	WT	B2		05_16_33	0.14700423754889624	0.9987472789779878
S288C	6-AU (48H)	WT	B2		05_16_34	-0.32960253007333434	0.9987472789779878
S288C	6-AU (48H)	WT	B2		05_16_37	-0.3928161727646038	0.9987472789779878
S288C	6-AU (48H)	WT	B2		05_16_38	-0.2514500360789845	0.9987472789779878
S288C	6-AU (48H)	WT	B2		05_16_41	-0.2914852632683129	0.9987472789779878
S288C	6-AU (48H)	WT	B2		05_16_42	2.166521502538143	0.21130038897359107
S288C	6-AU (48H)	WT	B2		05_16_45	-0.1072939936553268	0.9987472789779878
S288C	6-AU (48H)	WT	B2		05_16_46	-1.4545916954571807	0.6256090840970253
S288C	6-AU (48H)	WT	B2		05_18_01	-0.7559007656334249	0.9730042745818644
S288C	6-AU (48H)	WT	B2		05_18_02	-0.8035758949697345	0.9649933354810692
S288C	6-AU (48H)	WT	B2		05_18_06	-0.3738856961654575	0.9987472789779878
S288C	6-AU (48H)	WT	B2		05_18_07	0.22499064671396385	0.9987472789779878
S288C	6-AU (48H)	WT	B2		05_18_10	0.4246637372642221	0.9987472789779878
S288C	6-AU (48H)	WT	B2		05_18_12	-0.042667831430402495	0.9987472789779878
S288C	6-AU (48H)	WT	B2		05_18_14	-0.3197292660633611	0.9987472789779878
S288C	6-AU (48H)	WT	B2		05_18_18	-0.3212591628561721	0.9987472789779878
S288C	6-AU (48H)	WT	B2		05_18_22	-0.4025600822440783	0.9987472789779878
S288C	6-AU (48H)	WT	B2		05_18_26	0.3296017315885781	0.9987472789779878
S288C	6-AU (48H)	WT	B2		05_18_30	-0.04691736730270959	0.9987472789779878
S288C	6-AU (48H)	WT	B2		05_18_34	-0.48606881198277896	0.9987472789779878
S288C	6-AU (48H)	WT	B2		05_18_38	0.4121482871961008	0.9987472789779878
S288C	6-AU (48H)	WT	B2		05_18_40	1.5661224492287158	0.5501546816478627
S288C	6-AU (48H)	WT	B2		05_18_42	-0.7649987009451623	0.9702992321859212
S288C	6-AU (48H)	WT	B2		05_18_44	0.035142911088308894	0.9987472789779878
S288C	6-AU (48H)	WT	B2		05_18_46	-0.6975906178297613	0.9864188339400152
S288C	6-AU (48H)	WT	B2		05_20_01	-0.7326209425674508	0.9794624798833294
S288C	6-AU (48H)	WT	B2		05_20_02	-0.8184476735532971	0.9597066018633394
S288C	6-AU (48H)	WT	B2		05_20_05	-0.1022475699963676	0.9987472789779878
S288C	6-AU (48H)	WT	B2		05_20_06	0.4957863714653002	0.9987472789779878
S288C	6-AU (48H)	WT	B2		05_20_09	0.221470925908791	0.9987472789779878
S288C	6-AU (48H)	WT	B2		05_20_10	0.5900403105677056	0.9942857762451556
S288C	6-AU (48H)	WT	B2		05_20_11	0.15047764623821153	0.9987472789779878
S288C	6-AU (48H)	WT	B2		05_20_13	-0.6532739153778793	0.9895801770059979
S288C	6-AU (48H)	WT	B2		05_20_14	1.8397048857790657	0.3765853234289861
S288C	6-AU (48H)	WT	B2		05_20_17	0.48764741634571596	0.9987472789779878
S288C	6-AU (48H)	WT	B2		05_20_18	0.12767691402593626	0.9987472789779878
S288C	6-AU (48H)	WT	B2		05_20_21	-0.11094306899099823	0.9987472789779878
S288C	6-AU (48H)	WT	B2		05_20_22	0.09540136169701376	0.9987472789779878
S288C	6-AU (48H)	WT	B2		05_20_24	-0.07316196426832207	0.9987472789779878
S288C	6-AU (48H)	WT	B2		05_20_25	0.3992823023200233	0.9987472789779878
S288C	6-AU (48H)	WT	B2		05_20_26	-0.2091918273284944	0.9987472789779878
S288C	6-AU (48H)	WT	B2		05_20_29	0.5310051386054446	0.9987472789779878
S288C	6-AU (48H)	WT	B2		05_20_30	-0.5559386236014351	0.9987472789779878
S288C	6-AU (48H)	WT	B2		05_20_33	-0.43920574164348863	0.9987472789779878
S288C	6-AU (48H)	WT	B2		05_20_34	0.6286550333758175	0.9924141638251852
S288C	6-AU (48H)	WT	B2		05_20_37	1.0476934455328608	0.8718602037196206
S288C	6-AU (48H)	WT	B2		05_20_38	0.8470150626745918	0.9477476771478788
S288C	6-AU (48H)	WT	B2		05_20_41	0.6109254778499424	0.9937202068559428
S288C	6-AU (48H)	WT	B2		05_20_42	-0.2350268016141945	0.9987472789779878
S288C	6-AU (48H)	WT	B2		05_20_45	-0.41974906359003	0.9987472789779878
S288C	6-AU (48H)	WT	B2		05_20_46	-0.4668612611732436	0.9987472789779878
S288C	6-AU (48H)	WT	B2		05_20_48	-1.488542468804536	0.6063501886800784
S288C	6-AU (48H)	WT	B2		05_22_02	-1.0806381280874493	0.8542950130331336
S288C	6-AU (48H)	WT	B2		05_22_06	0.02109037786457109	0.9987472789779878
S288C	6-AU (48H)	WT	B2		05_22_10	0.10396590919163344	0.9987472789779878
S288C	6-AU (48H)	WT	B2		05_22_14	-0.30174020299173265	0.9987472789779878
S288C	6-AU (48H)	WT	B2		05_22_18	-0.003561242012493357	0.999845340374484
S288C	6-AU (48H)	WT	B2		05_22_22	-0.4883045693000394	0.9987472789779878
S288C	6-AU (48H)	WT	B2		05_22_26	-0.07714161229304559	0.9987472789779878
S288C	6-AU (48H)	WT	B2		05_22_30	-0.19913411333984726	0.9987472789779878
S288C	6-AU (48H)	WT	B2		05_22_34	-0.2745669682547009	0.9987472789779878
S288C	6-AU (48H)	WT	B2		05_22_38	0.2277326433666324	0.9987472789779878
S288C	6-AU (48H)	WT	B2		05_22_42	0.0658614181427107	0.9987472789779878
S288C	6-AU (48H)	WT	B2		05_22_46	-0.3946958058806148	0.9987472789779878
S288C	6-AU (48H)	WT	B2		05_22_48	-1.578486187193166	0.5412238569261216
S288C	6-AU (48H)	WT	B2		05_24_01	-0.9778795278471364	0.90231397708635
S288C	6-AU (48H)	WT	B2		05_24_02	-1.7428734378837618	0.4359399990473436
S288C	6-AU (48H)	WT	B2		05_24_05	-0.0277728967889112	0.9987472789779878
S288C	6-AU (48H)	WT	B2		05_24_06	0.03351320370097729	0.9987472789779878
S288C	6-AU (48H)	WT	B2		05_24_08	-0.5731100382827512	0.9964967187229136
S288C	6-AU (48H)	WT	B2		05_24_09	-0.2394440192852961	0.9987472789779878
S288C	6-AU (48H)	WT	B2		05_24_10	0.29323394488431304	0.9987472789779878
S288C	6-AU (48H)	WT	B2		05_24_13	0.9920757883269838	0.8940571460384025
S288C	6-AU (48H)	WT	B2		05_24_14	-0.4312256849903814	0.9987472789779878
S288C	6-AU (48H)	WT	B2		05_24_17	-0.1337190481758324	0.9987472789779878
S288C	6-AU (48H)	WT	B2		05_24_18	-0.3107351337699249	0.9987472789779878
S288C	6-AU (48H)	WT	B2		05_24_21	-0.520663962528359	0.9987472789779878
S288C	6-AU (48H)	WT	B2		05_24_22	-0.044726325131794385	0.9987472789779878
S288C	6-AU (48H)	WT	B2		05_24_25	-0.1560814122569735	0.9987472789779878
S288C	6-AU (48H)	WT	B2		05_24_26	-0.901496476072447	0.9283670387114892
S288C	6-AU (48H)	WT	B2		05_24_29	1.5758416056807492	0.5428950502813329
S288C	6-AU (48H)	WT	B2		05_24_30	-1.346759523076199	0.7019497377205656
S288C	6-AU (48H)	WT	B2		05_24_33	-0.049387080653526164	0.9987472789779878
S288C	6-AU (48H)	WT	B2		05_24_34	-0.05915254922141715	0.9987472789779878
S288C	6-AU (48H)	WT	B2		05_24_37	-0.5093622092896077	0.9987472789779878
S288C	6-AU (48H)	WT	B2		05_24_38	-0.5318675021421022	0.9987472789779878
S288C	6-AU (48H)	WT	B2		05_24_41	-0.5022285464780348	0.9987472789779878
S288C	6-AU (48H)	WT	B2		05_24_42	0.4650375219901641	0.9987472789779878
S288C	6-AU (48H)	WT	B2		05_24_44	0.007576821851244275	0.999845340374484
S288C	6-AU (48H)	WT	B2		05_24_45	0.4727405044328824	0.9987472789779878
S288C	6-AU (48H)	WT	B2		05_24_46	-0.051054316824397504	0.9987472789779878
S288C	6-AU (48H)	WT	B2		05_26_02	-0.7886570057855583	0.9664697105433692
S288C	6-AU (48H)	WT	B2		05_26_06	-0.3820358300716278	0.9987472789779878
S288C	6-AU (48H)	WT	B2		05_26_10	-0.15357896103115418	0.9987472789779878
S288C	6-AU (48H)	WT	B2		05_26_14	-0.465332961349945	0.9987472789779878
S288C	6-AU (48H)	WT	B2		05_26_18	-0.08026448617440468	0.9987472789779878
S288C	6-AU (48H)	WT	B2		05_26_22	-0.1765314053471007	0.9987472789779878
S288C	6-AU (48H)	WT	B2		05_26_26	-0.5892538030828837	0.9942857762451556
S288C	6-AU (48H)	WT	B2		05_26_30	-0.2707478156659664	0.9987472789779878
S288C	6-AU (48H)	WT	B2		05_26_34	-0.12701576864783204	0.9987472789779878
S288C	6-AU (48H)	WT	B2		05_26_38	-0.33070843146062195	0.9987472789779878
S288C	6-AU (48H)	WT	B2		05_26_42	-0.032765023484451226	0.9987472789779878
S288C	6-AU (48H)	WT	B2		05_26_46	0.0006244150793205827	0.9999960075762192
S288C	6-AU (48H)	WT	B2		05_28_01	-1.3913309421652975	0.670133562906305
S288C	6-AU (48H)	WT	B2		05_28_02	0.18565569065579168	0.9987472789779878
S288C	6-AU (48H)	WT	B2		05_28_05	-0.06725237858794911	0.9987472789779878
S288C	6-AU (48H)	WT	B2		05_28_06	-0.2857178078745372	0.9987472789779878
S288C	6-AU (48H)	WT	B2		05_28_09	-0.16776244575490293	0.9987472789779878
S288C	6-AU (48H)	WT	B2		05_28_10	-0.43738759185370224	0.9987472789779878
S288C	6-AU (48H)	WT	B2		05_28_13	-0.5314722521878008	0.9987472789779878
S288C	6-AU (48H)	WT	B2		05_28_14	-0.5921011997233661	0.9937202068559428
S288C	6-AU (48H)	WT	B2		05_28_17	-0.4325823105911048	0.9987472789779878
S288C	6-AU (48H)	WT	B2		05_28_18	-0.3391084910954718	0.9987472789779878
S288C	6-AU (48H)	WT	B2		05_28_21	-0.6123276170817672	0.9937202068559428
S288C	6-AU (48H)	WT	B2		05_28_22	-0.4659390112798737	0.9987472789779878
S288C	6-AU (48H)	WT	B2		05_28_25	-0.3220536551885557	0.9987472789779878
S288C	6-AU (48H)	WT	B2		05_28_26	0.2407359676207701	0.9987472789779878
S288C	6-AU (48H)	WT	B2		05_28_29	-0.8078366096286279	0.9647052279747844
S288C	6-AU (48H)	WT	B2		05_28_30	-0.584535556658708	0.9947834993479956
S288C	6-AU (48H)	WT	B2		05_28_33	-0.4363767101523981	0.9987472789779878
S288C	6-AU (48H)	WT	B2		05_28_34	-0.5275021859801513	0.9987472789779878
S288C	6-AU (48H)	WT	B2		05_28_37	-0.3403134045925239	0.9987472789779878
S288C	6-AU (48H)	WT	B2		05_28_38	-0.013367433302948728	0.9987543507993534
S288C	6-AU (48H)	WT	B2		05_28_41	-0.2186227307835525	0.9987472789779878
S288C	6-AU (48H)	WT	B2		05_28_42	-0.054227495245394934	0.9987472789779878
S288C	6-AU (48H)	WT	B2		05_28_45	-0.22330264993943216	0.9987472789779878
S288C	6-AU (48H)	WT	B2		05_28_46	-0.3151643287123689	0.9987472789779878
S288C	6-AU (48H)	WT	B2		05_30_10	-0.7937840764048901	0.9649933354810692
S288C	6-AU (48H)	WT	B2		05_30_14	-0.7909893797583145	0.9649933354810692
S288C	6-AU (48H)	WT	B2		05_30_18	-0.6606040054394686	0.9895801770059979
S288C	6-AU (48H)	WT	B2		05_30_22	-0.8931467209772356	0.9321936823778688
S288C	6-AU (48H)	WT	B2		05_30_26	-0.8937368012120411	0.932077457280342
S288C	6-AU (48H)	WT	B2		05_30_30	-1.0524452283167955	0.8704780232647198
S288C	6-AU (48H)	WT	B2		05_30_34	-0.33414111742737296	0.9987472789779878
S288C	6-AU (48H)	WT	B2		05_30_38	-0.12952301078218836	0.9987472789779878
S288C	6-AU (48H)	WT	B2		05_30_42	-0.4361571268444528	0.9987472789779878
S288C	6-AU (48H)	WT	B2		05_30_44	-0.22457463615600207	0.9987472789779878
S288C	6-AU (48H)	WT	B2		05_32_01	-0.5726309474290526	0.9966071228314158
S288C	6-AU (48H)	WT	B2		05_32_10	-0.02587809246253301	0.9987472789779878
S288C	6-AU (48H)	WT	B2		05_32_14	-0.9333216829988928	0.9190468651216932
S288C	6-AU (48H)	WT	B2		05_32_18	-0.9935154563423484	0.8940571460384025
S288C	6-AU (48H)	WT	B2		05_32_21	-1.406795196437934	0.6582568014762801
S288C	6-AU (48H)	WT	B2		05_32_22	-1.201382597460366	0.7862115533774342
S288C	6-AU (48H)	WT	B2		05_32_25	-1.0973671822138502	0.8489778898526307
S288C	6-AU (48H)	WT	B2		05_32_26	-1.5379782570281886	0.5695586444251785
S288C	6-AU (48H)	WT	B2		05_32_29	-1.1665958105733063	0.8055562301803555
S288C	6-AU (48H)	WT	B2		05_32_30	-1.4674377182143539	0.6161992728448841
S288C	6-AU (48H)	WT	B2		05_32_33	-1.3149151525156049	0.7197930886081633
S288C	6-AU (48H)	WT	B2		05_32_34	-0.8584844977121376	0.9415757661501402
S288C	6-AU (48H)	WT	B2		05_32_37	-0.5484320684087334	0.9987472789779878
S288C	6-AU (48H)	WT	B2		05_32_38	-0.868159737502582	0.9388665158368124
S288C	6-AU (48H)	WT	B2		05_32_41	-0.396964301072878	0.9987472789779878
S288C	6-AU (48H)	WT	B2		05_32_42	-0.5857324853081985	0.9945741011601876
S288C	6-AU (48H)	WT	B2		05_32_45	-0.3751800399552001	0.9987472789779878
S288C	6-AU (48H)	WT	B2		05_32_46	-0.5920261421562866	0.9937202068559428
S288C	6-AU (48H)	YAL002W	B1	VPS8	01_17_09	-0.02284660876737816	0.9999858940818979
S288C	6-AU (48H)	YAL002W	B2	VPS8	01_17_09	1.3257226436902911	0.7134547744257473
S288C	6-AU (48H)	YAL004W	B1		01_17_01	0.8673015447973208	0.8864297353632016
S288C	6-AU (48H)	YAL004W	B2		01_17_01	-0.04589610529957527	0.9987472789779878
S288C	6-AU (48H)	YAL005C	B1	SSA1	01_17_05	0.12907329944103693	0.9987074036766741
S288C	6-AU (48H)	YAL005C	B2	SSA1	01_17_05	1.1826996511356305	0.7961888506358689
S288C	6-AU (48H)	YAL007C	B1	ERP2	01_13_45	-0.3684847498027857	0.9956687094738718
S288C	6-AU (48H)	YAL007C	B2	ERP2	01_13_45	-1.5325709182594427	0.5750420295046427
S288C	6-AU (48H)	YAL008W	B1	FUN14	01_13_41	-0.1995838054781364	0.9956687094738718
S288C	6-AU (48H)	YAL008W	B2	FUN14	01_13_41	-0.07848386516815799	0.9987472789779878
S288C	6-AU (48H)	YAL009W	B1	SPO7	01_13_37	0.6031093153683188	0.9853398669528272
S288C	6-AU (48H)	YAL009W	B2	SPO7	01_13_37	-0.10484823484719516	0.9987472789779878
S288C	6-AU (48H)	YAL010C	B1	MDM10	01_13_33	-0.035336154607669305	0.9999858940818979
S288C	6-AU (48H)	YAL010C	B2	MDM10	01_13_33	0.6194277435335813	0.9937202068559428
S288C	6-AU (48H)	YAL011W	B1	SWC3	01_13_29	0.5184281699570171	0.9940826095344176
S288C	6-AU (48H)	YAL011W	B2	SWC3	01_13_29	1.1486905884010752	0.8159097917895739
S288C	6-AU (48H)	YAL012W	B1	CYS3	03_17_46	4.02554690820747	7.678660612811547e-05
S288C	6-AU (48H)	YAL012W	B2	CYS3	03_17_46	1.4655772487324907	0.6167405283107772
S288C	6-AU (48H)	YAL013W	B1	DEP1	01_13_25	0.7774634416795742	0.9468283338785428
S288C	6-AU (48H)	YAL013W	B2	DEP1	01_13_25	-0.7494633815292272	0.9740421996772644
S288C	6-AU (48H)	YAL014C	B1	SYN8	01_13_21	0.7373652950723409	0.9623670807413924
S288C	6-AU (48H)	YAL014C	B2	SYN8	01_13_21	0.06143861107831591	0.9987472789779878
S288C	6-AU (48H)	YAL015C	B1	NTG1	01_13_17	-0.025534201045926068	0.9999858940818979
S288C	6-AU (48H)	YAL015C	B2	NTG1	01_13_17	-0.6799888198648725	0.9895801770059979
S288C	6-AU (48H)	YAL016C-B	B1		04_02_04	-0.2001148518067164	0.9956687094738718
S288C	6-AU (48H)	YAL016C-B	B1		05_02_04	0.2703141978856635	0.9956687094738718
S288C	6-AU (48H)	YAL016C-B	B2		04_02_04	-0.4771848705856936	0.9987472789779878
S288C	6-AU (48H)	YAL016C-B	B2		05_02_04	-0.27112310350136376	0.9987472789779878
S288C	6-AU (48H)	YAL017W	B1	PSK1	01_13_13	0.4821668330737749	0.9956687094738718
S288C	6-AU (48H)	YAL017W	B2	PSK1	01_13_13	-0.1560422865039214	0.9987472789779878
S288C	6-AU (48H)	YAL018C	B1	LDS1	01_13_09	-0.3778253568665752	0.9956687094738718
S288C	6-AU (48H)	YAL018C	B2	LDS1	01_13_09	-0.9509713900491512	0.9131042884772648
S288C	6-AU (48H)	YAL019W	B1	FUN30	01_13_05	0.7371993430946601	0.9623670807413924
S288C	6-AU (48H)	YAL019W	B2	FUN30	01_13_05	0.31933800853284056	0.9987472789779878
S288C	6-AU (48H)	YAL020C	B1	ATS1	01_13_01	0.3695999470928038	0.9956687094738718
S288C	6-AU (48H)	YAL020C	B2	ATS1	01_13_01	-0.15989337848290247	0.9987472789779878
S288C	6-AU (48H)	YAL021C	B1	CCR4	01_09_45	-0.36306973677104654	0.9956687094738718
S288C	6-AU (48H)	YAL021C	B2	CCR4	01_09_45	-0.5072566049876022	0.9987472789779878
S288C	6-AU (48H)	YAL022C	B1	FUN26	01_09_41	-0.8733031980701632	0.8860968194216113
S288C	6-AU (48H)	YAL022C	B2	FUN26	01_09_41	-0.6587834601954138	0.9895801770059979
S288C	6-AU (48H)	YAL023C	B1	PMT2	01_09_37	0.514734908693721	0.9940826095344176
S288C	6-AU (48H)	YAL023C	B2	PMT2	01_09_37	1.304760023386706	0.7279355648112132
S288C	6-AU (48H)	YAL024C	B1	LTE1	04_18_47	-0.22022242318246546	0.9956687094738718
S288C	6-AU (48H)	YAL024C	B1	LTE1	05_18_47	0.3783107664012928	0.9956687094738718
S288C	6-AU (48H)	YAL024C	B2	LTE1	04_18_47	-0.3375195064307045	0.9987472789779878
S288C	6-AU (48H)	YAL024C	B2	LTE1	05_18_47	-0.7044176624949671	0.9849683992131304
S288C	6-AU (48H)	YAL026C	B1	DRS2	01_09_33	-0.4601682389123479	0.9956687094738718
S288C	6-AU (48H)	YAL026C	B2	DRS2	01_09_33	-0.08557920071143511	0.9987472789779878
S288C	6-AU (48H)	YAL027W	B1	SAW1	01_09_29	0.5292814292973711	0.9940826095344176
S288C	6-AU (48H)	YAL027W	B2	SAW1	01_09_29	-0.6425271090446621	0.9912296088378688
S288C	6-AU (48H)	YAL028W	B1	FRT2	01_09_25	0.18324002495619807	0.9956687094738718
S288C	6-AU (48H)	YAL028W	B2	FRT2	01_09_25	-0.6617761810615179	0.9895801770059979
S288C	6-AU (48H)	YAL029C	B1	MYO4	01_09_21	-1.3634987878241571	0.5759680391923288
S288C	6-AU (48H)	YAL029C	B2	MYO4	01_09_21	-0.6129344654964521	0.9937202068559428
S288C	6-AU (48H)	YAL030W	B1	SNC1	01_09_17	-0.038133275191486835	0.9999858940818979
S288C	6-AU (48H)	YAL030W	B2	SNC1	01_09_17	0.05697667826086907	0.9987472789779878
S288C	6-AU (48H)	YAL031C	B1	GIP4	01_09_13	0.7198075758336646	0.9670589116240316
S288C	6-AU (48H)	YAL031C	B2	GIP4	01_09_13	-0.4728618741158194	0.9987472789779878
S288C	6-AU (48H)	YAL034C	B1	FUN19	01_09_09	0.5048839992985616	0.9940826095344176
S288C	6-AU (48H)	YAL034C	B2	FUN19	01_09_09	-0.4109058449155089	0.9987472789779878
S288C	6-AU (48H)	YAL035W	B1	FUN12	01_09_05	-0.013756589189887506	0.9999858940818979
S288C	6-AU (48H)	YAL035W	B2	FUN12	01_09_05	0.011348863839365042	0.9993237021066071
S288C	6-AU (48H)	YAL036C	B1	RBG1	01_09_01	0.46395111424359203	0.9956687094738718
S288C	6-AU (48H)	YAL036C	B2	RBG1	01_09_01	-0.5112258727104955	0.9987472789779878
S288C	6-AU (48H)	YAL037C-A	B1		04_02_08	-0.6890965028439718	0.9706666720542168
S288C	6-AU (48H)	YAL037C-A	B1		05_02_08	0.3472984905721085	0.9956687094738718
S288C	6-AU (48H)	YAL037C-A	B2		04_02_08	0.5359637289412257	0.9987472789779878
S288C	6-AU (48H)	YAL037C-A	B2		05_02_08	0.4094853405342923	0.9987472789779878
S288C	6-AU (48H)	YAL037W	B1		01_05_45	0.00013774014147544	0.9999858940818979
S288C	6-AU (48H)	YAL037W	B2		01_05_45	-0.4616391708679284	0.9987472789779878
S288C	6-AU (48H)	YAL039C	B1	CYC3	01_05_41	-0.4059318135665606	0.9956687094738718
S288C	6-AU (48H)	YAL039C	B2	CYC3	01_05_41	0.28656100777704685	0.9987472789779878
S288C	6-AU (48H)	YAL040C	B1	CLN3	01_05_37	-0.1539810317712163	0.9956687094738718
S288C	6-AU (48H)	YAL040C	B2	CLN3	01_05_37	-0.4447152864610232	0.9987472789779878
S288C	6-AU (48H)	YAL042W	B1	ERV46	01_05_29	0.1054052283841366	0.9999858940818979
S288C	6-AU (48H)	YAL042W	B2	ERV46	01_05_29	0.16762031546830564	0.9987472789779878
S288C	6-AU (48H)	YAL043C-A	B1		01_05_33	-1.1405472843687237	0.7325466272853316
S288C	6-AU (48H)	YAL043C-A	B2		01_05_33	-0.4897570130715026	0.9987472789779878
S288C	6-AU (48H)	YAL044C	B1	GCV3	01_05_25	0.6059993690596378	0.9853398669528272
S288C	6-AU (48H)	YAL044C	B2	GCV3	01_05_25	1.1782552849828192	0.7970731012508219
S288C	6-AU (48H)	YAL045C	B1		01_05_21	0.5323000957713929	0.9940826095344176
S288C	6-AU (48H)	YAL045C	B2		01_05_21	0.6926432062805664	0.987538813448078
S288C	6-AU (48H)	YAL046C	B1	BOL3	01_05_17	-0.9576458014469952	0.8428709153822933
S288C	6-AU (48H)	YAL046C	B2	BOL3	01_05_17	-0.38944656709358977	0.9987472789779878
S288C	6-AU (48H)	YAL047C	B1	SPC72	03_21_02	-0.9859464219608678	0.8267307929799904
S288C	6-AU (48H)	YAL047C	B2	SPC72	03_21_02	0.35232820471853016	0.9987472789779878
S288C	6-AU (48H)	YAL048C	B1	GEM1	01_05_13	0.6607958823300993	0.9781498974143612
S288C	6-AU (48H)	YAL048C	B2	GEM1	01_05_13	0.8839721311289063	0.9346851622200286
S288C	6-AU (48H)	YAL049C	B1	AIM2	04_01_01	-0.3992630333434395	0.9956687094738718
S288C	6-AU (48H)	YAL049C	B1	AIM2	05_01_01	-0.1276336660346521	0.9995892263558211
S288C	6-AU (48H)	YAL049C	B2	AIM2	04_01_01	-0.11200585220145312	0.9987472789779878
S288C	6-AU (48H)	YAL049C	B2	AIM2	05_01_01	0.1784214187649419	0.9987472789779878
S288C	6-AU (48H)	YAL051W	B1	OAF1	01_05_05	-0.05379582284504355	0.9999858940818979
S288C	6-AU (48H)	YAL051W	B2	OAF1	01_05_05	1.502513556583145	0.595130799977343
S288C	6-AU (48H)	YAL053W	B1	FLC2	01_05_01	0.5783517695779411	0.992943803384812
S288C	6-AU (48H)	YAL053W	B2	FLC2	01_05_01	-0.015421934580559803	0.9987543507993534
S288C	6-AU (48H)	YAL054C	B1	ACS1	03_21_06	-0.5093862764530539	0.9940826095344176
S288C	6-AU (48H)	YAL054C	B2	ACS1	03_21_06	0.06304037149918175	0.9987472789779878
S288C	6-AU (48H)	YAL055W	B1	PEX22	01_01_45	1.307979553690894	0.615177235688136
S288C	6-AU (48H)	YAL055W	B2	PEX22	01_01_45	1.070968477690298	0.8586447556693657
S288C	6-AU (48H)	YAL056W	B1	GPB2	01_01_41	0.4417757812259345	0.9956687094738718
S288C	6-AU (48H)	YAL056W	B2	GPB2	01_01_41	0.3968596995698204	0.9987472789779878
S288C	6-AU (48H)	YAL058C-A	B1		03_21_10	0.1728024753199357	0.9956687094738718
S288C	6-AU (48H)	YAL058C-A	B2		03_21_10	0.7548483627248002	0.9738631333211754
S288C	6-AU (48H)	YAL058W	B1	CNE1	01_01_37	0.37008867566707504	0.9956687094738718
S288C	6-AU (48H)	YAL058W	B2	CNE1	01_01_37	0.4597108301817911	0.9987472789779878
S288C	6-AU (48H)	YAL059W	B1	ECM1	01_01_33	0.17515982316289788	0.9956687094738718
S288C	6-AU (48H)	YAL059W	B2	ECM1	01_01_33	-0.09560337834032336	0.9987472789779878
S288C	6-AU (48H)	YAL060W	B1	BDH1	01_01_29	-0.15711503486972675	0.9956687094738718
S288C	6-AU (48H)	YAL060W	B2	BDH1	01_01_29	-0.4215680118645726	0.9987472789779878
S288C	6-AU (48H)	YAL061W	B1	BDH2	01_01_25	0.11900665247489213	0.9999858940818979
S288C	6-AU (48H)	YAL061W	B2	BDH2	01_01_25	0.6225282598417676	0.9935325763916324
S288C	6-AU (48H)	YAL062W	B1	GDH3	01_01_21	0.10161986377322717	0.9999858940818979
S288C	6-AU (48H)	YAL062W	B2	GDH3	01_01_21	0.7765120526442972	0.9673256783741272
S288C	6-AU (48H)	YAL064C-A	B1	TDA8	03_07_10	0.17418568505390894	0.9956687094738718
S288C	6-AU (48H)	YAL064C-A	B2	TDA8	03_07_10	-0.06892680112162594	0.9987472789779878
S288C	6-AU (48H)	YAL065C	B1		01_01_17	0.2770161685043209	0.9956687094738718
S288C	6-AU (48H)	YAL065C	B2		01_01_17	0.5084056245517228	0.9987472789779878
S288C	6-AU (48H)	YAL066W	B1		01_01_13	0.34752169598208976	0.9956687094738718
S288C	6-AU (48H)	YAL066W	B2		01_01_13	0.9400848488836054	0.916712438931748
S288C	6-AU (48H)	YAL067C	B1	SEO1	01_01_09	0.3018699664417538	0.9956687094738718
S288C	6-AU (48H)	YAL067C	B2	SEO1	01_01_09	0.8357660094297472	0.9533568993387238
S288C	6-AU (48H)	YAL067W-A	B1		04_02_12	0.2879582121527344	0.9956687094738718
S288C	6-AU (48H)	YAL067W-A	B1		05_02_12	0.4677248622160637	0.9956687094738718
S288C	6-AU (48H)	YAL067W-A	B2		04_02_12	0.06120784898378439	0.9987472789779878
S288C	6-AU (48H)	YAL067W-A	B2		05_02_12	0.22311819996075816	0.9987472789779878
S288C	6-AU (48H)	YAL068C	B1	PAU8	01_01_05	0.5670213983017535	0.9940826095344176
S288C	6-AU (48H)	YAL068C	B2	PAU8	01_01_05	0.8969003978159646	0.9302027469367978
S288C	6-AU (48H)	YAR002C-A	B1	ERP1	03_28_19	-0.7768900775966855	0.9468283338785428
S288C	6-AU (48H)	YAR002C-A	B2	ERP1	03_28_19	-0.7488261906938081	0.9740421996772644
S288C	6-AU (48H)	YAR002W	B1	NUP60	01_17_13	0.9288523035594092	0.8625581708120748
S288C	6-AU (48H)	YAR002W	B2	NUP60	01_17_13	1.3569034734185121	0.6971535609862243
S288C	6-AU (48H)	YAR003W	B1	SWD1	01_17_17	-2.4361260765273847	0.061691657213454265
S288C	6-AU (48H)	YAR003W	B2	SWD1	01_17_17	-2.573199370669761	0.08261909965816823
S288C	6-AU (48H)	YAR014C	B1	BUD14	01_17_21	0.4766622059740877	0.9956687094738718
S288C	6-AU (48H)	YAR014C	B2	BUD14	01_17_21	1.9037042374704007	0.3419425908213582
S288C	6-AU (48H)	YAR015W	B1	ADE1	01_17_25	-1.5113628296980426	0.4755467281685578
S288C	6-AU (48H)	YAR015W	B2	ADE1	01_17_25	0.5134895769942217	0.9987472789779878
S288C	6-AU (48H)	YAR018C	B1	KIN3	01_17_29	-0.201817519097726	0.9956687094738718
S288C	6-AU (48H)	YAR018C	B2	KIN3	01_17_29	-0.10582717715825277	0.9987472789779878
S288C	6-AU (48H)	YAR020C	B1	PAU7	01_17_33	0.05795540916562416	0.9999858940818979
S288C	6-AU (48H)	YAR020C	B2	PAU7	01_17_33	-0.26397267250991124	0.9987472789779878
S288C	6-AU (48H)	YAR023C	B1		01_17_37	0.6218593995666353	0.9830515503217148
S288C	6-AU (48H)	YAR023C	B2		01_17_37	0.3689678285522407	0.9987472789779878
S288C	6-AU (48H)	YAR027W	B1	UIP3	01_17_41	-0.8114172163131587	0.925999384188394
S288C	6-AU (48H)	YAR027W	B2	UIP3	01_17_41	-0.8889690487329833	0.9333158979274232
S288C	6-AU (48H)	YAR028W	B1		01_17_45	-1.4817354231226083	0.489710843892893
S288C	6-AU (48H)	YAR028W	B2		01_17_45	-2.288851762636802	0.16329243188588147
S288C	6-AU (48H)	YAR029W	B1		01_21_01	0.4587086912686413	0.9956687094738718
S288C	6-AU (48H)	YAR029W	B2		01_21_01	0.2733548683948433	0.9987472789779878
S288C	6-AU (48H)	YAR030C	B1		01_21_09	0.09984583713181458	0.9999858940818979
S288C	6-AU (48H)	YAR030C	B2		01_21_09	0.02650170905709744	0.9987472789779878
S288C	6-AU (48H)	YAR031W	B1	PRM9	01_21_05	-0.2885863403882578	0.9956687094738718
S288C	6-AU (48H)	YAR031W	B2	PRM9	01_21_05	-0.37971463488545776	0.9987472789779878
S288C	6-AU (48H)	YAR035C-A	B1		04_02_16	0.2696686446924834	0.9956687094738718
S288C	6-AU (48H)	YAR035C-A	B1		05_02_16	0.07589232867330245	0.9999858940818979
S288C	6-AU (48H)	YAR035C-A	B2		04_02_16	-0.2694319127878074	0.9987472789779878
S288C	6-AU (48H)	YAR035C-A	B2		05_02_16	0.06593248328600933	0.9987472789779878
S288C	6-AU (48H)	YAR035W	B1	YAT1	01_21_13	0.20883977703330828	0.9956687094738718
S288C	6-AU (48H)	YAR035W	B2	YAT1	01_21_13	-0.13219474077631455	0.9987472789779878
S288C	6-AU (48H)	YAR037W	B1		01_21_17	0.7759341942052413	0.9468283338785428
S288C	6-AU (48H)	YAR037W	B2		01_21_17	1.1695813450766048	0.8036036483011028
S288C	6-AU (48H)	YAR040C	B1		01_21_21	-0.5827519862661594	0.9924349900059494
S288C	6-AU (48H)	YAR040C	B2		01_21_21	-0.9786692292709828	0.9017985026773008
S288C	6-AU (48H)	YAR042W	B1	SWH1	04_04_04	-0.4216109564178855	0.9956687094738718
S288C	6-AU (48H)	YAR042W	B1	SWH1	05_04_04	-0.005097214994479711	0.9999858940818979
S288C	6-AU (48H)	YAR042W	B2	SWH1	04_04_04	0.02782399981330573	0.9987472789779878
S288C	6-AU (48H)	YAR042W	B2	SWH1	05_04_04	0.06665990289887512	0.9987472789779878
S288C	6-AU (48H)	YAR043C	B1		01_21_29	0.7829473247820511	0.9442960063719392
S288C	6-AU (48H)	YAR043C	B2		01_21_29	1.1528371197398368	0.8127871708266254
S288C	6-AU (48H)	YAR044W	B1		01_21_33	0.8669679813221812	0.8864297353632016
S288C	6-AU (48H)	YAR044W	B2		01_21_33	0.24304837947462235	0.9987472789779878
S288C	6-AU (48H)	YAR047C	B1		01_21_37	0.576089014362257	0.992943803384812
S288C	6-AU (48H)	YAR047C	B2		01_21_37	0.4947259837091137	0.9987472789779878
S288C	6-AU (48H)	YAR050W	B1	FLO1	03_21_14	-0.6588027990781474	0.9781498974143612
S288C	6-AU (48H)	YAR050W	B2	FLO1	03_21_14	0.13853870216404093	0.9987472789779878
S288C	6-AU (48H)	YBL001C	B1	ECM15	02_30_47	1.4800261177524914	0.4904863086577917
S288C	6-AU (48H)	YBL001C	B2	ECM15	02_30_47	0.5346661912124585	0.9987472789779878
S288C	6-AU (48H)	YBL002W	B1	HTB2	04_10_06	1.1219216641536682	0.7429260957238819
S288C	6-AU (48H)	YBL002W	B1	HTB2	05_10_06	0.8473715420376905	0.9040989811792453
S288C	6-AU (48H)	YBL002W	B2	HTB2	04_10_06	1.0397740737212222	0.8751943114039059
S288C	6-AU (48H)	YBL002W	B2	HTB2	05_10_06	0.5362144531546613	0.9987472789779878
S288C	6-AU (48H)	YBL003C	B1	HTA2	02_04_05	0.9158018400345554	0.8674827231386264
S288C	6-AU (48H)	YBL003C	B2	HTA2	02_04_05	0.5639522166143014	0.9984917936724544
S288C	6-AU (48H)	YBL005W	B1	PDR3	02_04_09	-0.1903079196856427	0.9956687094738718
S288C	6-AU (48H)	YBL005W	B2	PDR3	02_04_09	0.6364522370197631	0.9917535972356659
S288C	6-AU (48H)	YBL006C	B1	LDB7	02_04_13	-0.4748342449399287	0.9956687094738718
S288C	6-AU (48H)	YBL006C	B2	LDB7	02_04_13	0.3354458415189456	0.9987472789779878
S288C	6-AU (48H)	YBL007C	B1	SLA1	02_04_17	0.3911488113947146	0.9956687094738718
S288C	6-AU (48H)	YBL007C	B2	SLA1	02_04_17	2.5043516195389954	0.09850354323331158
S288C	6-AU (48H)	YBL008W	B1	HIR1	02_04_21	2.3831342910142084	0.07138220020529193
S288C	6-AU (48H)	YBL008W	B2	HIR1	02_04_21	1.1922734833620423	0.7910704365635377
S288C	6-AU (48H)	YBL008W-A	B1		04_02_20	-0.0017516231244256325	0.9999858940818979
S288C	6-AU (48H)	YBL008W-A	B1		05_02_20	-0.43616992341986177	0.9956687094738718
S288C	6-AU (48H)	YBL008W-A	B2		04_02_20	0.2641443467324866	0.9987472789779878
S288C	6-AU (48H)	YBL008W-A	B2		05_02_20	-0.5100497046646654	0.9987472789779878
S288C	6-AU (48H)	YBL009W	B1	ALK2	02_04_25	-0.2346984141956012	0.9956687094738718
S288C	6-AU (48H)	YBL009W	B2	ALK2	02_04_25	-0.3466797235534229	0.9987472789779878
S288C	6-AU (48H)	YBL010C	B1		02_04_29	0.13145388056087454	0.9987074036766741
S288C	6-AU (48H)	YBL010C	B2		02_04_29	0.016014410269633808	0.9987472789779878
S288C	6-AU (48H)	YBL011W	B1	SCT1	02_04_33	0.21813059850379327	0.9956687094738718
S288C	6-AU (48H)	YBL011W	B2	SCT1	02_04_33	-0.2628404211256701	0.9987472789779878
S288C	6-AU (48H)	YBL012C	B1		02_04_37	1.5414524125313191	0.4562515555444817
S288C	6-AU (48H)	YBL012C	B2		02_04_37	1.2147923504553912	0.7774427597674527
S288C	6-AU (48H)	YBL013W	B1	FMT1	02_04_41	0.09147273009790692	0.9999858940818979
S288C	6-AU (48H)	YBL013W	B2	FMT1	02_04_41	0.3071778841812124	0.9987472789779878
S288C	6-AU (48H)	YBL015W	B1	ACH1	02_04_45	0.5554578644969237	0.9940826095344176
S288C	6-AU (48H)	YBL015W	B2	ACH1	02_04_45	0.4754793071465263	0.9987472789779878
S288C	6-AU (48H)	YBL016W	B1	FUS3	02_08_01	-1.2780252217194277	0.6361252626369548
S288C	6-AU (48H)	YBL016W	B2	FUS3	02_08_01	-1.107689993141544	0.8432988435865112
S288C	6-AU (48H)	YBL017C	B1	PEP1	02_08_05	0.5258810732746823	0.9940826095344176
S288C	6-AU (48H)	YBL017C	B2	PEP1	02_08_05	-0.05047621386093445	0.9987472789779878
S288C	6-AU (48H)	YBL019W	B1	APN2	02_08_09	-0.7646818203585641	0.9517053768021544
S288C	6-AU (48H)	YBL019W	B2	APN2	02_08_09	0.3001232713604997	0.9987472789779878
S288C	6-AU (48H)	YBL021C	B1	HAP3	02_08_13	1.7919818156378238	0.2924112741468643
S288C	6-AU (48H)	YBL021C	B2	HAP3	02_08_13	0.6261406048786556	0.9933837265600756
S288C	6-AU (48H)	YBL022C	B1	PIM1	02_08_17	1.7939076883388143	0.2924112741468643
S288C	6-AU (48H)	YBL022C	B2	PIM1	02_08_17	0.8889075654067586	0.9333158979274232
S288C	6-AU (48H)	YBL024W	B1	NCL1	02_08_21	1.3986988618101277	0.5523896411605131
S288C	6-AU (48H)	YBL024W	B2	NCL1	02_08_21	1.2541672307513718	0.7601172937588616
S288C	6-AU (48H)	YBL027W	B1	RPL19B	02_08_25	1.3672758548361823	0.5744939135573919
S288C	6-AU (48H)	YBL027W	B2	RPL19B	02_08_25	1.2614278526391751	0.7556532870160692
S288C	6-AU (48H)	YBL028C	B1		02_08_29	0.3760803718212568	0.9956687094738718
S288C	6-AU (48H)	YBL028C	B2		02_08_29	-0.4486214738881796	0.9987472789779878
S288C	6-AU (48H)	YBL029C-A	B1		04_02_24	-0.19290340861657748	0.9956687094738718
S288C	6-AU (48H)	YBL029C-A	B1		05_02_24	-0.0947112829423566	0.9999858940818979
S288C	6-AU (48H)	YBL029C-A	B2		04_02_24	-0.40791152707989226	0.9987472789779878
S288C	6-AU (48H)	YBL029C-A	B2		05_02_24	-0.3174455996607308	0.9987472789779878
S288C	6-AU (48H)	YBL029W	B1		02_08_33	1.1438339632867007	0.7306527341825347
S288C	6-AU (48H)	YBL029W	B2		02_08_33	0.6336335858305027	0.9917535972356659
S288C	6-AU (48H)	YBL031W	B1	SHE1	02_08_37	-0.3920880995883904	0.9956687094738718
S288C	6-AU (48H)	YBL031W	B2	SHE1	02_08_37	-0.09899534158450986	0.9987472789779878
S288C	6-AU (48H)	YBL032W	B1	HEK2	02_08_41	0.2800937479304197	0.9956687094738718
S288C	6-AU (48H)	YBL032W	B2	HEK2	02_08_41	1.2226406571237316	0.7760932291479541
S288C	6-AU (48H)	YBL033C	B1	RIB1	04_12_03	-1.9718828868030744	0.2013436011307136
S288C	6-AU (48H)	YBL033C	B1	RIB1	05_12_03	-0.8657474045263358	0.8876448225707396
S288C	6-AU (48H)	YBL033C	B2	RIB1	04_12_03	-0.8939004905870549	0.932077457280342
S288C	6-AU (48H)	YBL033C	B2	RIB1	05_12_03	-1.324677427144472	0.7141990863051636
S288C	6-AU (48H)	YBL036C	B1		02_08_45	-0.4315979464347433	0.9956687094738718
S288C	6-AU (48H)	YBL036C	B2		02_08_45	-0.2511569921734721	0.9987472789779878
S288C	6-AU (48H)	YBL037W	B1	APL3	02_12_01	-1.2298875315534263	0.6780509165514897
S288C	6-AU (48H)	YBL037W	B2	APL3	02_12_01	-0.7605439544905209	0.9716840855382348
S288C	6-AU (48H)	YBL038W	B1	MRPL16	02_12_05	1.6441260713628223	0.3775707998693497
S288C	6-AU (48H)	YBL038W	B2	MRPL16	02_12_05	0.6537857441065804	0.9895801770059979
S288C	6-AU (48H)	YBL039C	B1	URA7	02_12_13	1.285117179485636	0.6307162262602741
S288C	6-AU (48H)	YBL039C	B2	URA7	02_12_13	0.4648810189779558	0.9987472789779878
S288C	6-AU (48H)	YBL039W-A	B1		04_02_28	-0.4298206007537769	0.9956687094738718
S288C	6-AU (48H)	YBL039W-A	B1		05_02_28	-0.2241778885704981	0.9956687094738718
S288C	6-AU (48H)	YBL039W-A	B2		04_02_28	-0.8253497757855824	0.9577307843625992
S288C	6-AU (48H)	YBL039W-A	B2		05_02_28	0.10950419946038993	0.9987472789779878
S288C	6-AU (48H)	YBL042C	B1	FUI1	02_12_17	-0.6928553151384523	0.9695659463888916
S288C	6-AU (48H)	YBL042C	B2	FUI1	02_12_17	-1.0106429543620754	0.8878238661482543
S288C	6-AU (48H)	YBL043W	B1	ECM13	02_12_21	0.5575828795711321	0.9940826095344176
S288C	6-AU (48H)	YBL043W	B2	ECM13	02_12_21	-0.3248228003229339	0.9987472789779878
S288C	6-AU (48H)	YBL044W	B1		02_12_25	1.7557544989100056	0.3130611226953301
S288C	6-AU (48H)	YBL044W	B2		02_12_25	1.345948262563936	0.7029095059071845
S288C	6-AU (48H)	YBL045C	B1	COR1	02_12_29	0.9696233854361396	0.836925526751554
S288C	6-AU (48H)	YBL045C	B2	COR1	02_12_29	0.4861199150071735	0.9987472789779878
S288C	6-AU (48H)	YBL046W	B1	PSY4	02_12_33	0.3316019227631272	0.9956687094738718
S288C	6-AU (48H)	YBL046W	B2	PSY4	02_12_33	0.14091020188984932	0.9987472789779878
S288C	6-AU (48H)	YBL047C	B1	EDE1	02_12_37	1.3090648796249291	0.615177235688136
S288C	6-AU (48H)	YBL047C	B2	EDE1	02_12_37	1.632161130987295	0.5039355667194069
S288C	6-AU (48H)	YBL048W	B1	RRT1	02_12_41	0.6295371678140586	0.9830515503217148
S288C	6-AU (48H)	YBL048W	B2	RRT1	02_12_41	0.2470056699261733	0.9987472789779878
S288C	6-AU (48H)	YBL049W	B1	MOH1	02_12_45	-0.2909544751097693	0.9956687094738718
S288C	6-AU (48H)	YBL049W	B2	MOH1	02_12_45	0.06668864835009704	0.9987472789779878
S288C	6-AU (48H)	YBL051C	B1	PIN4	02_16_01	-1.947844742835945	0.2107112906351453
S288C	6-AU (48H)	YBL051C	B2	PIN4	02_16_01	-1.0675413811168404	0.8630657399993652
S288C	6-AU (48H)	YBL052C	B1	SAS3	02_16_05	0.3714328866862932	0.9956687094738718
S288C	6-AU (48H)	YBL052C	B2	SAS3	02_16_05	0.5182461506866931	0.9987472789779878
S288C	6-AU (48H)	YBL053W	B1		02_16_09	1.1567350700316414	0.7231632469214295
S288C	6-AU (48H)	YBL053W	B2		02_16_09	0.0871330520469311	0.9987472789779878
S288C	6-AU (48H)	YBL054W	B1	TOD6	02_16_13	0.20541784725352089	0.9956687094738718
S288C	6-AU (48H)	YBL054W	B2	TOD6	02_16_13	-0.18417929234164365	0.9987472789779878
S288C	6-AU (48H)	YBL055C	B1		02_16_17	0.40154902183599867	0.9956687094738718
S288C	6-AU (48H)	YBL055C	B2		02_16_17	-0.3916575713834092	0.9987472789779878
S288C	6-AU (48H)	YBL056W	B1	PTC3	02_16_21	0.519890206880389	0.9940826095344176
S288C	6-AU (48H)	YBL056W	B2	PTC3	02_16_21	0.09909754763329892	0.9987472789779878
S288C	6-AU (48H)	YBL057C	B1	PTH2	02_16_25	-0.3351806771618234	0.9956687094738718
S288C	6-AU (48H)	YBL057C	B2	PTH2	02_16_25	-0.4394604582807051	0.9987472789779878
S288C	6-AU (48H)	YBL058W	B1	SHP1	02_16_29	1.9214177201500944	0.2260317031612347
S288C	6-AU (48H)	YBL058W	B2	SHP1	02_16_29	1.392368173863555	0.6691945485342824
S288C	6-AU (48H)	YBL059W	B1		02_16_33	2.1212985796682795	0.14002362413947433
S288C	6-AU (48H)	YBL059W	B2		02_16_33	1.9399474605527045	0.3226939469271255
S288C	6-AU (48H)	YBL060W	B1	YEL1	02_16_37	-0.1303627463076203	0.9987074036766741
S288C	6-AU (48H)	YBL060W	B2	YEL1	02_16_37	-0.1299310364925884	0.9987472789779878
S288C	6-AU (48H)	YBL061C	B1	SKT5	02_16_41	0.291515392794332	0.9956687094738718
S288C	6-AU (48H)	YBL061C	B2	SKT5	02_16_41	0.9683320456176784	0.9058676362754436
S288C	6-AU (48H)	YBL062W	B1		02_16_45	-0.5060614285802102	0.9940826095344176
S288C	6-AU (48H)	YBL062W	B2		02_16_45	-0.013775459013348751	0.9987543507993534
S288C	6-AU (48H)	YBL063W	B1	KIP1	02_20_01	-1.6474741525125416	0.3769322414107497
S288C	6-AU (48H)	YBL063W	B2	KIP1	02_20_01	-0.3772553018364714	0.9987472789779878
S288C	6-AU (48H)	YBL064C	B1	PRX1	02_20_05	-0.18714155595148435	0.9956687094738718
S288C	6-AU (48H)	YBL064C	B2	PRX1	02_20_05	0.2768370604164764	0.9987472789779878
S288C	6-AU (48H)	YBL065W	B1		02_20_09	0.3089544563689665	0.9956687094738718
S288C	6-AU (48H)	YBL065W	B2		02_20_09	0.679374785087382	0.9895801770059979
S288C	6-AU (48H)	YBL066C	B1	SEF1	02_20_13	0.13417466323495872	0.9984853161564692
S288C	6-AU (48H)	YBL066C	B2	SEF1	02_20_13	-0.2268511161958269	0.9987472789779878
S288C	6-AU (48H)	YBL067C	B1	UBP13	02_20_17	-1.3628880845462903	0.5760445921412224
S288C	6-AU (48H)	YBL067C	B2	UBP13	02_20_17	-0.6884256097985059	0.9888276649329952
S288C	6-AU (48H)	YBL068W	B1	PRS4	02_20_21	-0.9059111021647528	0.8688894554504095
S288C	6-AU (48H)	YBL068W	B2	PRS4	02_20_21	-0.8104875790190937	0.9634991591226719
S288C	6-AU (48H)	YBL069W	B1	AST1	02_20_25	0.5723326913474419	0.9933043671206796
S288C	6-AU (48H)	YBL069W	B2	AST1	02_20_25	0.2726921260472269	0.9987472789779878
S288C	6-AU (48H)	YBL070C	B1		02_20_29	0.05999993753065722	0.9999858940818979
S288C	6-AU (48H)	YBL070C	B2		02_20_29	0.4530059536842784	0.9987472789779878
S288C	6-AU (48H)	YBL071C	B1		02_20_33	-0.4878855382246708	0.9940826095344176
S288C	6-AU (48H)	YBL071C	B2		02_20_33	0.4448166940250561	0.9987472789779878
S288C	6-AU (48H)	YBL071C-B	B1		04_02_32	1.844360408593469	0.2634316579499832
S288C	6-AU (48H)	YBL071C-B	B1		05_02_32	1.6279548808976725	0.3903969690056157
S288C	6-AU (48H)	YBL071C-B	B2		04_02_32	2.3849118742576514	0.13210351580822827
S288C	6-AU (48H)	YBL071C-B	B2		05_02_32	0.6347690311537685	0.9917535972356659
S288C	6-AU (48H)	YBL071W-A	B1	KTI11	04_02_36	0.3451527315006899	0.9956687094738718
S288C	6-AU (48H)	YBL071W-A	B1	KTI11	05_02_36	0.043092750044491104	0.9999858940818979
S288C	6-AU (48H)	YBL071W-A	B2	KTI11	04_02_36	1.1360912974335566	0.8226074958725642
S288C	6-AU (48H)	YBL071W-A	B2	KTI11	05_02_36	0.5326899414409515	0.9987472789779878
S288C	6-AU (48H)	YBL072C	B1	RPS8A	02_20_37	1.4243500590003189	0.5341927713894702
S288C	6-AU (48H)	YBL072C	B2	RPS8A	02_20_37	1.7187823543055247	0.4487785782533536
S288C	6-AU (48H)	YBL075C	B1	SSA3	02_20_41	-0.510776954026023	0.9940826095344176
S288C	6-AU (48H)	YBL075C	B2	SSA3	02_20_41	-0.07073536909433838	0.9987472789779878
S288C	6-AU (48H)	YBL078C	B1	ATG8	02_20_45	-0.3445411984629345	0.9956687094738718
S288C	6-AU (48H)	YBL078C	B2	ATG8	02_20_45	-0.024366560819113748	0.9987472789779878
S288C	6-AU (48H)	YBL079W	B1	NUP170	02_24_01	0.9116555298721892	0.8674827231386264
S288C	6-AU (48H)	YBL079W	B2	NUP170	02_24_01	0.95679234392159	0.9122865470680858
S288C	6-AU (48H)	YBL080C	B1	PET112	02_24_05	0.5611865267664805	0.9940826095344176
S288C	6-AU (48H)	YBL080C	B2	PET112	02_24_05	0.7212058044933243	0.983945522881905
S288C	6-AU (48H)	YBL081W	B1		02_24_09	1.3754382028584349	0.5696202787797247
S288C	6-AU (48H)	YBL081W	B2		02_24_09	2.042022557841741	0.27044740355144664
S288C	6-AU (48H)	YBL082C	B1	ALG3	02_24_13	1.1137087007782227	0.7490392301859107
S288C	6-AU (48H)	YBL082C	B2	ALG3	02_24_13	0.8035559328508304	0.9649933354810692
S288C	6-AU (48H)	YBL083C	B1		02_24_17	0.9162051033403208	0.8674827231386264
S288C	6-AU (48H)	YBL083C	B2		02_24_17	1.1444570222238912	0.8194269612995488
S288C	6-AU (48H)	YBL085W	B1	BOI1	02_24_21	-0.2079710184301469	0.9956687094738718
S288C	6-AU (48H)	YBL085W	B2	BOI1	02_24_21	-0.009870868555704694	0.99959794872896
S288C	6-AU (48H)	YBL086C	B1		02_24_25	-0.5215298124198798	0.9940826095344176
S288C	6-AU (48H)	YBL086C	B2		02_24_25	0.05818718115121434	0.9987472789779878
S288C	6-AU (48H)	YBL087C	B1	RPL23A	02_24_29	1.214082265199064	0.6927333306991956
S288C	6-AU (48H)	YBL087C	B2	RPL23A	02_24_29	1.233646971002702	0.7730327796860206
S288C	6-AU (48H)	YBL088C	B1	TEL1	02_24_33	-0.5645487138343026	0.9940826095344176
S288C	6-AU (48H)	YBL088C	B2	TEL1	02_24_33	0.1506253659181019	0.9987472789779878
S288C	6-AU (48H)	YBL089W	B1	AVT5	02_24_37	-1.3602461290616048	0.5782882617791195
S288C	6-AU (48H)	YBL089W	B2	AVT5	02_24_37	-0.036617712432944594	0.9987472789779878
S288C	6-AU (48H)	YBL090W	B1	MRP21	02_24_41	0.7410826193724015	0.9610809563318444
S288C	6-AU (48H)	YBL090W	B2	MRP21	02_24_41	0.8137677543974172	0.9615518649612486
S288C	6-AU (48H)	YBL091C	B1	MAP2	02_24_45	0.1829919267495646	0.9956687094738718
S288C	6-AU (48H)	YBL091C	B2	MAP2	02_24_45	0.12139443596443447	0.9987472789779878
S288C	6-AU (48H)	YBL091C-A	B1	SCS22	04_04_08	-0.28657500241876105	0.9956687094738718
S288C	6-AU (48H)	YBL091C-A	B1	SCS22	05_04_08	-0.08285816293647308	0.9999858940818979
S288C	6-AU (48H)	YBL091C-A	B2	SCS22	04_04_08	0.1941643442174798	0.9987472789779878
S288C	6-AU (48H)	YBL091C-A	B2	SCS22	05_04_08	0.5396080133683601	0.9987472789779878
S288C	6-AU (48H)	YBL093C	B1	ROX3	04_10_02	1.0583155901479977	0.7915699966536615
S288C	6-AU (48H)	YBL093C	B1	ROX3	05_10_02	0.9889725562738854	0.8266123735116216
S288C	6-AU (48H)	YBL093C	B2	ROX3	04_10_02	1.0395185585992497	0.8751943114039059
S288C	6-AU (48H)	YBL093C	B2	ROX3	05_10_02	0.04829475350709322	0.9987472789779878
S288C	6-AU (48H)	YBL094C	B1		02_28_05	0.5238000354745593	0.9940826095344176
S288C	6-AU (48H)	YBL094C	B2		02_28_05	0.6013308850198706	0.9937202068559428
S288C	6-AU (48H)	YBL095W	B1	MRX3	03_26_09	0.07494557264063091	0.9999858940818979
S288C	6-AU (48H)	YBL095W	B2	MRX3	03_26_09	0.6655418351715894	0.9895801770059979
S288C	6-AU (48H)	YBL096C	B1		03_26_13	0.2568073664221862	0.9956687094738718
S288C	6-AU (48H)	YBL096C	B2		03_26_13	0.6890827627528292	0.9887028841333864
S288C	6-AU (48H)	YBL098W	B1	BNA4	03_26_17	-1.336930705957277	0.5933219059466592
S288C	6-AU (48H)	YBL098W	B2	BNA4	03_26_17	-0.9196101027660368	0.9222626256445486
S288C	6-AU (48H)	YBL099W	B1	ATP1	03_26_21	1.3116263484004391	0.6128527566279486
S288C	6-AU (48H)	YBL099W	B2	ATP1	03_26_21	0.825664378779511	0.9577307843625992
S288C	6-AU (48H)	YBL100C	B1		03_26_25	1.6246441389429316	0.3924931580663957
S288C	6-AU (48H)	YBL100C	B2		03_26_25	0.9401127958500712	0.916712438931748
S288C	6-AU (48H)	YBL101C	B1	ECM21	03_26_29	0.9829402018851716	0.829604162426033
S288C	6-AU (48H)	YBL101C	B2	ECM21	03_26_29	0.3295594118965014	0.9987472789779878
S288C	6-AU (48H)	YBL101W-C	B1		04_02_40	0.4446658349172536	0.9956687094738718
S288C	6-AU (48H)	YBL101W-C	B1		05_02_40	0.01651720033861517	0.9999858940818979
S288C	6-AU (48H)	YBL101W-C	B2		04_02_40	0.4777885250613538	0.9987472789779878
S288C	6-AU (48H)	YBL101W-C	B2		05_02_40	-0.3389647638393623	0.9987472789779878
S288C	6-AU (48H)	YBL102W	B1	SFT2	03_26_33	-0.7799859117403292	0.9456687310062302
S288C	6-AU (48H)	YBL102W	B2	SFT2	03_26_33	-0.11939023922646175	0.9987472789779878
S288C	6-AU (48H)	YBL103C	B1	RTG3	03_26_37	0.3677753050981984	0.9956687094738718
S288C	6-AU (48H)	YBL103C	B2	RTG3	03_26_37	0.464867444737101	0.9987472789779878
S288C	6-AU (48H)	YBL104C	B1	SEA4	04_04_12	-0.18350886716004167	0.9956687094738718
S288C	6-AU (48H)	YBL104C	B1	SEA4	05_04_12	-0.170542209383917	0.9956687094738718
S288C	6-AU (48H)	YBL104C	B2	SEA4	04_04_12	0.30881318096183713	0.9987472789779878
S288C	6-AU (48H)	YBL104C	B2	SEA4	05_04_12	-0.39862435088094383	0.9987472789779878
S288C	6-AU (48H)	YBL106C	B1	SRO77	03_26_45	-0.8154432112917059	0.9251837072756895
S288C	6-AU (48H)	YBL106C	B2	SRO77	03_26_45	0.2101228605541821	0.9987472789779878
S288C	6-AU (48H)	YBL107C	B1	MIX23	03_30_01	-0.2349705754389984	0.9956687094738718
S288C	6-AU (48H)	YBL107C	B2	MIX23	03_30_01	-0.3996376280365165	0.9987472789779878
S288C	6-AU (48H)	YBR001C	B1	NTH2	03_30_09	-1.7621876273248194	0.309803498821808
S288C	6-AU (48H)	YBR001C	B2	NTH2	03_30_09	-1.2254968370965318	0.7738185518164474
S288C	6-AU (48H)	YBR003W	B1	COQ1	03_30_13	1.1930362353895272	0.7047267776554159
S288C	6-AU (48H)	YBR003W	B2	COQ1	03_30_13	1.3184556339244382	0.7180444640043797
S288C	6-AU (48H)	YBR005W	B1	RCR1	03_30_17	0.2506480587705465	0.9956687094738718
S288C	6-AU (48H)	YBR005W	B2	RCR1	03_30_17	0.16973150916360438	0.9987472789779878
S288C	6-AU (48H)	YBR006W	B1	UGA2	03_30_21	-0.7467059021361308	0.9595049269876078
S288C	6-AU (48H)	YBR006W	B2	UGA2	03_30_21	-0.593892999516199	0.9937202068559428
S288C	6-AU (48H)	YBR007C	B1	DSF2	03_30_25	-0.9462739421763872	0.8512382193175879
S288C	6-AU (48H)	YBR007C	B2	DSF2	03_30_25	-0.6762159793919956	0.9895801770059979
S288C	6-AU (48H)	YBR008C	B1	FLR1	03_30_29	-0.4017282499718944	0.9956687094738718
S288C	6-AU (48H)	YBR008C	B2	FLR1	03_30_29	-0.6599173085491673	0.9895801770059979
S288C	6-AU (48H)	YBR009C	B1	HHF1	03_30_33	1.6013411622369296	0.4101541378841772
S288C	6-AU (48H)	YBR009C	B2	HHF1	03_30_33	1.04436695803868	0.8728366779684799
S288C	6-AU (48H)	YBR010W	B1	HHT1	03_30_37	1.8581833785744293	0.2585418362678606
S288C	6-AU (48H)	YBR010W	B2	HHT1	03_30_37	1.3052470990879663	0.7279355648112132
S288C	6-AU (48H)	YBR012C	B1		03_30_41	-0.1906929282738632	0.9956687094738718
S288C	6-AU (48H)	YBR012C	B2		03_30_41	0.5490317304606127	0.9987472789779878
S288C	6-AU (48H)	YBR013C	B1		03_30_45	-0.3630506522936132	0.9956687094738718
S288C	6-AU (48H)	YBR013C	B2		03_30_45	0.6694735741109431	0.9895801770059979
S288C	6-AU (48H)	YBR014C	B1	GRX7	03_02_03	0.3370634023486172	0.9956687094738718
S288C	6-AU (48H)	YBR014C	B2	GRX7	03_02_03	0.13972844445072596	0.9987472789779878
S288C	6-AU (48H)	YBR015C	B1	MNN2	03_02_07	0.9881643701425776	0.8266123735116216
S288C	6-AU (48H)	YBR015C	B2	MNN2	03_02_07	0.684192043621322	0.9888276649329952
S288C	6-AU (48H)	YBR016W	B1		03_02_11	-0.6669668066201768	0.9781498974143612
S288C	6-AU (48H)	YBR016W	B2		03_02_11	-0.4119350917662048	0.9987472789779878
S288C	6-AU (48H)	YBR018C	B1	GAL7	03_02_15	-0.7990430070973561	0.9321386607769346
S288C	6-AU (48H)	YBR018C	B2	GAL7	03_02_15	-1.0392638419620333	0.8753959282251333
S288C	6-AU (48H)	YBR019C	B1	GAL10	03_02_19	-0.5875936352150101	0.9901200240445304
S288C	6-AU (48H)	YBR019C	B2	GAL10	03_02_19	-0.954975791101316	0.9122865470680858
S288C	6-AU (48H)	YBR020W	B1	GAL1	04_30_39	0.10753273273801024	0.9999858940818979
S288C	6-AU (48H)	YBR020W	B1	GAL1	05_30_39	1.0530258708594074	0.7931156593761556
S288C	6-AU (48H)	YBR020W	B2	GAL1	04_30_39	0.9905139521439262	0.8948112654208031
S288C	6-AU (48H)	YBR020W	B2	GAL1	05_30_39	0.3005472667660229	0.9987472789779878
S288C	6-AU (48H)	YBR021W	B1	FUR4	03_02_27	-1.8603590090018296	0.258183586834124
S288C	6-AU (48H)	YBR021W	B2	FUR4	03_02_27	-0.8951581040780139	0.9316369295478072
S288C	6-AU (48H)	YBR022W	B1	POA1	03_02_31	-0.5608596013704484	0.9940826095344176
S288C	6-AU (48H)	YBR022W	B2	POA1	03_02_31	-0.9343517283343448	0.9190468651216932
S288C	6-AU (48H)	YBR023C	B1	CHS3	03_02_35	-2.379016192688047	0.07142806781736454
S288C	6-AU (48H)	YBR023C	B2	CHS3	03_02_35	0.128404333638802	0.9987472789779878
S288C	6-AU (48H)	YBR024W	B1	SCO2	03_02_39	-0.21382663396263	0.9956687094738718
S288C	6-AU (48H)	YBR024W	B2	SCO2	03_02_39	0.5324016884439762	0.9987472789779878
S288C	6-AU (48H)	YBR025C	B1	OLA1	03_02_43	0.8824330461222974	0.8794106764952654
S288C	6-AU (48H)	YBR025C	B2	OLA1	03_02_43	0.9808642638656792	0.9009385713457414
S288C	6-AU (48H)	YBR026C	B1	ETR1	03_02_47	3.6351440509524338	0.0005832726193740249
S288C	6-AU (48H)	YBR026C	B2	ETR1	03_02_47	1.4392328411723578	0.6350659940633508
S288C	6-AU (48H)	YBR027C	B1		03_06_03	-0.10391580938444736	0.9999858940818979
S288C	6-AU (48H)	YBR027C	B2		03_06_03	-0.15904698464136818	0.9987472789779878
S288C	6-AU (48H)	YBR028C	B1	YPK3	03_06_07	-1.1467862489696503	0.7283327627890834
S288C	6-AU (48H)	YBR028C	B2	YPK3	03_06_07	0.3311731495887097	0.9987472789779878
S288C	6-AU (48H)	YBR030W	B1	RKM3	03_06_11	0.4514574196038589	0.9956687094738718
S288C	6-AU (48H)	YBR030W	B2	RKM3	03_06_11	0.4520637416720043	0.9987472789779878
S288C	6-AU (48H)	YBR031W	B1	RPL4A	03_06_15	0.8104339508453972	0.9263927284493836
S288C	6-AU (48H)	YBR031W	B2	RPL4A	03_06_15	-0.24194008263306616	0.9987472789779878
S288C	6-AU (48H)	YBR032W	B1		03_06_19	-2.0580202608185294	0.1619893856695134
S288C	6-AU (48H)	YBR032W	B2		03_06_19	-1.2759666630794169	0.7470492511862215
S288C	6-AU (48H)	YBR033W	B1	EDS1	03_06_23	-1.3724087495058637	0.5719230867660449
S288C	6-AU (48H)	YBR033W	B2	EDS1	03_06_23	-0.6493254082586459	0.990037551392317
S288C	6-AU (48H)	YBR034C	B1	HMT1	03_06_27	0.3570174681450112	0.9956687094738718
S288C	6-AU (48H)	YBR034C	B2	HMT1	03_06_27	0.9370649795357916	0.9175975674419372
S288C	6-AU (48H)	YBR035C	B1	PDX3	04_32_39	2.2011438844499502	0.11389041052217028
S288C	6-AU (48H)	YBR035C	B1	PDX3	05_32_39	1.319072613638997	0.6072346491525252
S288C	6-AU (48H)	YBR035C	B2	PDX3	04_32_39	2.014537914049805	0.281733125711476
S288C	6-AU (48H)	YBR035C	B2	PDX3	05_32_39	1.5247242085606147	0.5811086905390951
S288C	6-AU (48H)	YBR036C	B1	CSG2	03_06_31	-8.899077721250277	1.0524525951120044e-25
S288C	6-AU (48H)	YBR036C	B2	CSG2	03_06_31	-6.512011287993518	3.925203488500417e-12
S288C	6-AU (48H)	YBR037C	B1	SCO1	03_06_35	0.4590679773003212	0.9956687094738718
S288C	6-AU (48H)	YBR037C	B2	SCO1	03_06_35	0.8941544087395149	0.9320690339009308
S288C	6-AU (48H)	YBR040W	B1	FIG1	03_06_39	-0.7868571533762215	0.942110254632815
S288C	6-AU (48H)	YBR040W	B2	FIG1	03_06_39	-0.3076210432208837	0.9987472789779878
S288C	6-AU (48H)	YBR041W	B1	FAT1	03_06_43	-1.7924871394098627	0.2924112741468643
S288C	6-AU (48H)	YBR041W	B2	FAT1	03_06_43	-0.6244470187108309	0.9935325763916324
S288C	6-AU (48H)	YBR042C	B1	CST26	03_06_47	0.08688083887546667	0.9999858940818979
S288C	6-AU (48H)	YBR042C	B2	CST26	03_06_47	-0.3782334456627728	0.9987472789779878
S288C	6-AU (48H)	YBR043C	B1	QDR3	03_10_03	0.05883246536766959	0.9999858940818979
S288C	6-AU (48H)	YBR043C	B2	QDR3	03_10_03	-0.2718824625044761	0.9987472789779878
S288C	6-AU (48H)	YBR044C	B1	TCM62	03_10_07	0.8985262391579368	0.8718835314231453
S288C	6-AU (48H)	YBR044C	B2	TCM62	03_10_07	0.7604808741947839	0.9716840855382348
S288C	6-AU (48H)	YBR045C	B1	GIP1	03_10_11	0.7822080087214811	0.9442960063719392
S288C	6-AU (48H)	YBR045C	B2	GIP1	03_10_11	-0.2512959285210448	0.9987472789779878
S288C	6-AU (48H)	YBR046C	B1	ZTA1	03_10_15	0.05800934355837058	0.9999858940818979
S288C	6-AU (48H)	YBR046C	B2	ZTA1	03_10_15	-0.8696752615697821	0.9384861829817122
S288C	6-AU (48H)	YBR047W	B1	FMP23	03_10_19	-0.09510127008990757	0.9999858940818979
S288C	6-AU (48H)	YBR047W	B2	FMP23	03_10_19	0.17568580999032254	0.9987472789779878
S288C	6-AU (48H)	YBR048W	B1	RPS11B	03_10_23	3.5522269750638835	0.0008054190964500124
S288C	6-AU (48H)	YBR048W	B2	RPS11B	03_10_23	1.8092594605112724	0.3966742589513141
S288C	6-AU (48H)	YBR050C	B1	REG2	03_10_27	-0.0028178645810276928	0.9999858940818979
S288C	6-AU (48H)	YBR050C	B2	REG2	03_10_27	1.6308420341701115	0.5040573386630598
S288C	6-AU (48H)	YBR051W	B1		03_10_31	-0.7511036295446839	0.9578361760479888
S288C	6-AU (48H)	YBR051W	B2		03_10_31	0.1866849375064876	0.9987472789779878
S288C	6-AU (48H)	YBR052C	B1	RFS1	03_10_35	-0.6644659103165202	0.9781498974143612
S288C	6-AU (48H)	YBR052C	B2	RFS1	03_10_35	0.011448674433885595	0.9993237021066071
S288C	6-AU (48H)	YBR053C	B1		03_10_39	-0.3457493288604541	0.9956687094738718
S288C	6-AU (48H)	YBR053C	B2		03_10_39	-0.5902151787293056	0.9942857762451556
S288C	6-AU (48H)	YBR054W	B1	YRO2	03_10_43	-1.022856631076844	0.8126162417564764
S288C	6-AU (48H)	YBR054W	B2	YRO2	03_10_43	-0.5026269903713608	0.9987472789779878
S288C	6-AU (48H)	YBR056W	B1		03_10_47	-0.3945989530107079	0.9956687094738718
S288C	6-AU (48H)	YBR056W	B2		03_10_47	-0.7039521458821232	0.9849683992131304
S288C	6-AU (48H)	YBR056W-A	B1		04_02_44	0.2633591505010421	0.9956687094738718
S288C	6-AU (48H)	YBR056W-A	B1		05_02_44	0.9015017581177618	0.8702682846827459
S288C	6-AU (48H)	YBR056W-A	B2		04_02_44	0.9112076476769188	0.9222626256445486
S288C	6-AU (48H)	YBR056W-A	B2		05_02_44	0.15299926109817874	0.9987472789779878
S288C	6-AU (48H)	YBR057C	B1	MUM2	03_14_03	0.2396852711249229	0.9956687094738718
S288C	6-AU (48H)	YBR057C	B2	MUM2	03_14_03	0.1317172468921282	0.9987472789779878
S288C	6-AU (48H)	YBR058C	B1	UBP14	03_14_07	-0.4567180972963546	0.9956687094738718
S288C	6-AU (48H)	YBR058C	B2	UBP14	03_14_07	0.4533389218275991	0.9987472789779878
S288C	6-AU (48H)	YBR058C-A	B1	TSC3	04_02_48	3.6896186173861936	0.0004683011273432964
S288C	6-AU (48H)	YBR058C-A	B1	TSC3	05_02_48	2.8090591690919173	0.0171756627365016
S288C	6-AU (48H)	YBR058C-A	B2	TSC3	04_02_48	2.7794344089461784	0.048357139357558115
S288C	6-AU (48H)	YBR058C-A	B2	TSC3	05_02_48	2.4028753858170826	0.12830201639491087
S288C	6-AU (48H)	YBR059C	B1	AKL1	03_14_11	0.3813078591182162	0.9956687094738718
S288C	6-AU (48H)	YBR059C	B2	AKL1	03_14_11	0.8848464719369064	0.933817441402664
S288C	6-AU (48H)	YBR061C	B1	TRM7	03_14_15	-0.16221142010431808	0.9956687094738718
S288C	6-AU (48H)	YBR061C	B2	TRM7	03_14_15	0.5188322384977179	0.9987472789779878
S288C	6-AU (48H)	YBR062C	B1		04_05_01	-0.27615072894071313	0.9956687094738718
S288C	6-AU (48H)	YBR062C	B1		05_05_01	0.14094135512491182	0.9970287496064384
S288C	6-AU (48H)	YBR062C	B2		04_05_01	0.8110545031959706	0.9631400139082392
S288C	6-AU (48H)	YBR062C	B2		05_05_01	1.0785804328708135	0.8551488144579954
S288C	6-AU (48H)	YBR063C	B1		03_14_27	-0.4931038981628579	0.9940826095344176
S288C	6-AU (48H)	YBR063C	B2		03_14_27	0.5285593797973128	0.9987472789779878
S288C	6-AU (48H)	YBR064W	B1		03_14_31	-0.2411464782884063	0.9956687094738718
S288C	6-AU (48H)	YBR064W	B2		03_14_31	0.5753362137829376	0.9964967187229136
S288C	6-AU (48H)	YBR065C	B1	ECM2	03_14_35	0.18422412018384804	0.9956687094738718
S288C	6-AU (48H)	YBR065C	B2	ECM2	03_14_35	0.7433869125348158	0.9760390202869752
S288C	6-AU (48H)	YBR066C	B1	NRG2	03_14_39	0.1968381300074	0.9956687094738718
S288C	6-AU (48H)	YBR066C	B2	NRG2	03_14_39	-0.5825185841646366	0.9949312142207021
S288C	6-AU (48H)	YBR067C	B1	TIP1	03_14_43	-0.9299865853268606	0.8625581708120748
S288C	6-AU (48H)	YBR067C	B2	TIP1	03_14_43	-0.6606646902809371	0.9895801770059979
S288C	6-AU (48H)	YBR068C	B1	BAP2	03_14_47	-0.74355115504041	0.9595049269876078
S288C	6-AU (48H)	YBR068C	B2	BAP2	03_14_47	-1.0213498364574842	0.8833445176258248
S288C	6-AU (48H)	YBR069C	B1	TAT1	03_18_03	-0.6419279722276292	0.9810693223071392
S288C	6-AU (48H)	YBR069C	B2	TAT1	03_18_03	-0.20919901369129987	0.9987472789779878
S288C	6-AU (48H)	YBR071W	B1		03_18_07	0.11678455549374013	0.9999858940818979
S288C	6-AU (48H)	YBR071W	B2		03_18_07	0.7507449495628712	0.9740421996772644
S288C	6-AU (48H)	YBR072C-A	B1		04_06_04	-0.6118417084339064	0.9841735973465882
S288C	6-AU (48H)	YBR072C-A	B1		05_06_04	0.3389585739337371	0.9956687094738718
S288C	6-AU (48H)	YBR072C-A	B2		04_06_04	-0.15406124582387745	0.9987472789779878
S288C	6-AU (48H)	YBR072C-A	B2		05_06_04	0.8065286915980305	0.964771108933039
S288C	6-AU (48H)	YBR072W	B1	HSP26	03_18_11	-0.17999815307219486	0.9956687094738718
S288C	6-AU (48H)	YBR072W	B2	HSP26	03_18_11	0.2003102813856774	0.9987472789779878
S288C	6-AU (48H)	YBR073W	B1	RDH54	03_18_15	-0.1063212833009371	0.9999858940818979
S288C	6-AU (48H)	YBR073W	B2	RDH54	03_18_15	0.0071911537140168565	0.999845340374484
S288C	6-AU (48H)	YBR074W	B1	PFF1	04_04_16	-1.5768549479300609	0.4269377235064761
S288C	6-AU (48H)	YBR074W	B1	PFF1	05_04_16	-0.5283413113438069	0.9940826095344176
S288C	6-AU (48H)	YBR074W	B2	PFF1	04_04_16	-1.0343763167695508	0.8765020970578057
S288C	6-AU (48H)	YBR074W	B2	PFF1	05_04_16	-0.09034855016000527	0.9987472789779878
S288C	6-AU (48H)	YBR075W	B1		04_30_43	0.16988255027263405	0.9956687094738718
S288C	6-AU (48H)	YBR075W	B1		05_30_43	0.8963414813717633	0.8722557693845934
S288C	6-AU (48H)	YBR075W	B2		04_30_43	1.106213594827396	0.8432988435865112
S288C	6-AU (48H)	YBR075W	B2		05_30_43	-0.3194002903438214	0.9987472789779878
S288C	6-AU (48H)	YBR076W	B1	ECM8	03_18_27	-0.8843572593035116	0.8794106764952654
S288C	6-AU (48H)	YBR076W	B2	ECM8	03_18_27	0.3307108269148905	0.9987472789779878
S288C	6-AU (48H)	YBR077C	B1	SLM4	03_18_31	3.5781586310963567	0.0007079248911471928
S288C	6-AU (48H)	YBR077C	B2	SLM4	03_18_31	2.859328398193723	0.03742090770571576
S288C	6-AU (48H)	YBR078W	B1	ECM33	04_28_27	0.4627363457669653	0.9956687094738718
S288C	6-AU (48H)	YBR078W	B1	ECM33	05_28_27	1.1540126278377805	0.7242717149330911
S288C	6-AU (48H)	YBR078W	B2	ECM33	04_28_27	0.9732083920235746	0.903668547920334
S288C	6-AU (48H)	YBR078W	B2	ECM33	05_28_27	0.4942788322456617	0.9987472789779878
S288C	6-AU (48H)	YBR081C	B1	SPT7	03_22_40	-2.209612413871024	0.11222713243509606
S288C	6-AU (48H)	YBR081C	B2	SPT7	03_22_40	0.24503820348698416	0.9987472789779878
S288C	6-AU (48H)	YBR082C	B1	UBC4	03_22_44	0.25467571326887045	0.9956687094738718
S288C	6-AU (48H)	YBR082C	B2	UBC4	03_22_44	-0.8146844148974939	0.9613959922991944
S288C	6-AU (48H)	YBR083W	B1	TEC1	03_28_23	-0.7514322144604928	0.957791363811668
S288C	6-AU (48H)	YBR083W	B2	TEC1	03_28_23	-0.5441561825394727	0.9987472789779878
S288C	6-AU (48H)	YBR084C-A	B1	RPL19A	03_28_27	2.2577700182743468	0.09978944562552038
S288C	6-AU (48H)	YBR084C-A	B2	RPL19A	03_28_27	1.532918259128374	0.5749742964794667
S288C	6-AU (48H)	YBR084W	B1	MIS1	03_22_48	0.7936653332605949	0.9342226467385426
S288C	6-AU (48H)	YBR084W	B2	MIS1	03_22_48	0.6798842183618149	0.9895801770059979
S288C	6-AU (48H)	YBR085C-A	B1		04_06_08	-0.08460065870212623	0.9999858940818979
S288C	6-AU (48H)	YBR085C-A	B1		05_06_08	0.06906672383127249	0.9999858940818979
S288C	6-AU (48H)	YBR085C-A	B2		04_06_08	0.6870937372252236	0.9888276649329952
S288C	6-AU (48H)	YBR085C-A	B2		05_06_08	0.9353642070051614	0.918791996540388
S288C	6-AU (48H)	YBR085W	B1	AAC3	03_26_04	-2.8873876727975807	0.013186775270824515
S288C	6-AU (48H)	YBR085W	B2	AAC3	03_26_04	-0.9147249730278232	0.9222626256445486
S288C	6-AU (48H)	YBR090C	B1		03_28_31	0.17313769831485185	0.9956687094738718
S288C	6-AU (48H)	YBR090C	B2		03_28_31	-0.6009460153673994	0.9937202068559428
S288C	6-AU (48H)	YBR090C-A	B1		03_26_08	1.6199601443728775	0.3956301442548603
S288C	6-AU (48H)	YBR090C-A	B2		03_26_08	0.8165249222604529	0.9606938459465144
S288C	6-AU (48H)	YBR092C	B1	PHO3	03_26_12	0.6856305957900988	0.972462677920488
S288C	6-AU (48H)	YBR092C	B2	PHO3	03_26_12	0.33619881264400864	0.9987472789779878
S288C	6-AU (48H)	YBR093C	B1	PHO5	03_26_16	2.4895617835808608	0.05228219424928904
S288C	6-AU (48H)	YBR093C	B2	PHO5	03_26_16	1.4188994268566304	0.6508240920759698
S288C	6-AU (48H)	YBR094W	B1	PBY1	03_26_20	-0.2389243813072543	0.9956687094738718
S288C	6-AU (48H)	YBR094W	B2	PBY1	03_26_20	0.1012510610206744	0.9987472789779878
S288C	6-AU (48H)	YBR095C	B1	RXT2	03_26_24	-1.1052011726423934	0.7509901664973805
S288C	6-AU (48H)	YBR095C	B2	RXT2	03_26_24	0.017760696431365422	0.9987472789779878
S288C	6-AU (48H)	YBR097W	B1	VPS15	04_32_11	0.5221114741016526	0.9940826095344176
S288C	6-AU (48H)	YBR097W	B2	VPS15	04_32_11	2.1012030540296243	0.2383365354944055
S288C	6-AU (48H)	YBR098W	B1	MMS4	04_04_20	0.19903782347156504	0.9956687094738718
S288C	6-AU (48H)	YBR098W	B1	MMS4	05_04_20	0.35043830198983783	0.9956687094738718
S288C	6-AU (48H)	YBR098W	B2	MMS4	04_04_20	0.17564349029824586	0.9987472789779878
S288C	6-AU (48H)	YBR098W	B2	MMS4	05_04_20	-0.2069824200081873	0.9987472789779878
S288C	6-AU (48H)	YBR099C	B1		03_26_32	0.4092940006343828	0.9956687094738718
S288C	6-AU (48H)	YBR099C	B2		03_26_32	-0.3638862715640103	0.9987472789779878
S288C	6-AU (48H)	YBR100W	B1		03_26_36	0.31205609883182905	0.9956687094738718
S288C	6-AU (48H)	YBR100W	B2		03_26_36	-0.22365797565592527	0.9987472789779878
S288C	6-AU (48H)	YBR101C	B1	FES1	04_32_15	-1.0269282628492529	0.8098893112243511
S288C	6-AU (48H)	YBR101C	B1	FES1	05_32_15	-1.1453026382891798	0.7294222790929559
S288C	6-AU (48H)	YBR101C	B2	FES1	04_32_15	1.5361113996682758	0.5712110183370532
S288C	6-AU (48H)	YBR101C	B2	FES1	05_32_15	-0.0942922663707014	0.9987472789779878
S288C	6-AU (48H)	YBR103W	B1	SIF2	03_26_40	-1.3972940783190562	0.5529803769797621
S288C	6-AU (48H)	YBR103W	B2	SIF2	03_26_40	-0.16037885721465042	0.9987472789779878
S288C	6-AU (48H)	YBR104W	B1	YMC2	03_26_44	0.05786247605812265	0.9999858940818979
S288C	6-AU (48H)	YBR104W	B2	YMC2	03_26_44	-0.03684288513418297	0.9987472789779878
S288C	6-AU (48H)	YBR105C	B1	VID24	04_05_05	1.4900438088852204	0.4856363775208221
S288C	6-AU (48H)	YBR105C	B1	VID24	05_05_05	0.8829582841316587	0.8794106764952654
S288C	6-AU (48H)	YBR105C	B2	VID24	04_05_05	1.6160013964920394	0.5128450014552416
S288C	6-AU (48H)	YBR105C	B2	VID24	05_05_05	0.35774352833483725	0.9987472789779878
S288C	6-AU (48H)	YBR106W	B1	PHO88	03_30_04	2.9928957914078795	0.008531240019132955
S288C	6-AU (48H)	YBR106W	B2	PHO88	03_30_04	1.6160261495194808	0.5128450014552416
S288C	6-AU (48H)	YBR107C	B1	IML3	03_30_12	0.0957725458396282	0.9999858940818979
S288C	6-AU (48H)	YBR107C	B2	IML3	03_30_12	1.3767945271793238	0.6824477388990339
S288C	6-AU (48H)	YBR108W	B1	AIM3	03_30_16	-0.452850586456493	0.9956687094738718
S288C	6-AU (48H)	YBR108W	B2	AIM3	03_30_16	0.028111454325524927	0.9987472789779878
S288C	6-AU (48H)	YBR111C	B1	YSA1	03_30_20	0.8959232823880067	0.8722557693845934
S288C	6-AU (48H)	YBR111C	B2	YSA1	03_30_20	0.5947282145711469	0.9937202068559428
S288C	6-AU (48H)	YBR111W-A	B1	SUS1	04_06_12	2.1944219995939704	0.11648604568129944
S288C	6-AU (48H)	YBR111W-A	B1	SUS1	05_06_12	2.316222453613127	0.08482736158615806
S288C	6-AU (48H)	YBR111W-A	B2	SUS1	04_06_12	1.5538960506423258	0.5577182178494274
S288C	6-AU (48H)	YBR111W-A	B2	SUS1	05_06_12	0.7058118168792301	0.9845252945954548
S288C	6-AU (48H)	YBR113W	B1		03_30_24	-0.7915635514632622	0.9361786422611568
S288C	6-AU (48H)	YBR113W	B2		03_30_24	-0.8959022918707591	0.9308953808930374
S288C	6-AU (48H)	YBR114W	B1	RAD16	03_30_28	0.3007049835584313	0.9956687094738718
S288C	6-AU (48H)	YBR114W	B2	RAD16	03_30_28	-0.17668790835930892	0.9987472789779878
S288C	6-AU (48H)	YBR115C	B1	LYS2	03_30_32	0.2325501658445174	0.9956687094738718
S288C	6-AU (48H)	YBR115C	B2	LYS2	03_30_32	-0.2561355446281574	0.9987472789779878
S288C	6-AU (48H)	YBR116C	B1		03_30_36	-0.3632439863476118	0.9956687094738718
S288C	6-AU (48H)	YBR116C	B2		03_30_36	0.4069765014304237	0.9987472789779878
S288C	6-AU (48H)	YBR119W	B1	MUD1	03_30_40	-0.049013916608158216	0.9999858940818979
S288C	6-AU (48H)	YBR119W	B2	MUD1	03_30_40	0.5587660581230134	0.9984917936724544
S288C	6-AU (48H)	YBR120C	B1	CBP6	03_30_44	1.6976414353655849	0.34752998239306804
S288C	6-AU (48H)	YBR120C	B2	CBP6	03_30_44	1.2229840055688823	0.7760932291479541
S288C	6-AU (48H)	YBR121C	B1	GRS1	03_30_48	1.1483395594807468	0.7276574537778983
S288C	6-AU (48H)	YBR121C	B2	GRS1	03_30_48	2.09863911947758	0.2397268676312128
S288C	6-AU (48H)	YBR122C	B1	MRPL36	04_04_24	-0.17248882608211813	0.9956687094738718
S288C	6-AU (48H)	YBR122C	B1	MRPL36	05_04_24	0.15507714458380098	0.9956687094738718
S288C	6-AU (48H)	YBR122C	B1	MRPL36	05_32_19	1.3360329057580214	0.5933219059466592
S288C	6-AU (48H)	YBR122C	B2	MRPL36	04_04_24	-0.5167394099518111	0.9987472789779878
S288C	6-AU (48H)	YBR122C	B2	MRPL36	05_04_24	0.2307493187754217	0.9987472789779878
S288C	6-AU (48H)	YBR122C	B2	MRPL36	05_32_19	0.7406648780010513	0.9768154640815808
S288C	6-AU (48H)	YBR125C	B1	PTC4	03_28_43	-0.05628510251026237	0.9999858940818979
S288C	6-AU (48H)	YBR125C	B2	PTC4	03_28_43	0.6359491916233795	0.9917535972356659
S288C	6-AU (48H)	YBR126C	B1	TPS1	03_04_02	3.2101485039497395	0.003523145962765861
S288C	6-AU (48H)	YBR126C	B2	TPS1	03_04_02	2.8894456462267324	0.03361235462368218
S288C	6-AU (48H)	YBR127C	B1	VMA2	03_04_06	1.7249745558495757	0.3337677719557203
S288C	6-AU (48H)	YBR127C	B2	VMA2	03_04_06	1.7599298707601898	0.42567442535633504
S288C	6-AU (48H)	YBR128C	B1	ATG14	03_04_10	0.5625456734636899	0.9940826095344176
S288C	6-AU (48H)	YBR128C	B2	ATG14	03_04_10	0.395060713414182	0.9987472789779878
S288C	6-AU (48H)	YBR129C	B1	OPY1	03_04_14	0.32802897668364983	0.9956687094738718
S288C	6-AU (48H)	YBR129C	B2	OPY1	03_04_14	0.33321327814070983	0.9987472789779878
S288C	6-AU (48H)	YBR130C	B1	SHE3	03_04_18	-1.9108465791717981	0.23022239390280225
S288C	6-AU (48H)	YBR130C	B2	SHE3	03_04_18	-1.158332291831761	0.80918761600236
S288C	6-AU (48H)	YBR131W	B1	CCZ1	03_28_47	0.6213432889160465	0.9830515503217148
S288C	6-AU (48H)	YBR131W	B2	CCZ1	03_28_47	1.1974269039783272	0.7867227620619942
S288C	6-AU (48H)	YBR132C	B1	AGP2	03_04_22	0.4797754650753879	0.9956687094738718
S288C	6-AU (48H)	YBR132C	B2	AGP2	03_04_22	0.9411572139111342	0.9166733613141728
S288C	6-AU (48H)	YBR133C	B1	HSL7	03_04_26	2.464800088991041	0.05594423701597273
S288C	6-AU (48H)	YBR133C	B2	HSL7	03_04_26	1.6818069207018185	0.4659127192117535
S288C	6-AU (48H)	YBR134W	B1		03_04_30	0.02002542514679685	0.9999858940818979
S288C	6-AU (48H)	YBR134W	B2		03_04_30	0.07898611207978543	0.9987472789779878
S288C	6-AU (48H)	YBR137W	B1		03_04_34	-0.4909515010123319	0.9940826095344176
S288C	6-AU (48H)	YBR137W	B2		03_04_34	-0.7771340722693495	0.9673256783741272
S288C	6-AU (48H)	YBR138C	B1		03_04_38	1.6258804811766567	0.3916360539380781
S288C	6-AU (48H)	YBR138C	B2		03_04_38	0.9945279350131648	0.8940571460384025
S288C	6-AU (48H)	YBR139W	B1		03_04_42	-1.1036171610154262	0.7516536438157906
S288C	6-AU (48H)	YBR139W	B2		03_04_42	0.01861667208997369	0.9987472789779878
S288C	6-AU (48H)	YBR141C	B1	BMT2	03_04_46	1.3525949131306103	0.5827766135204505
S288C	6-AU (48H)	YBR141C	B2	BMT2	03_04_46	1.4731229296782449	0.6128534171986729
S288C	6-AU (48H)	YBR144C	B1		03_08_02	0.508111765264462	0.9940826095344176
S288C	6-AU (48H)	YBR144C	B2		03_08_02	-0.021792245965239626	0.9987472789779878
S288C	6-AU (48H)	YBR145W	B1	ADH5	03_08_06	-1.7490185081359235	0.3177941737321009
S288C	6-AU (48H)	YBR145W	B2	ADH5	03_08_06	-0.12860235785833074	0.9987472789779878
S288C	6-AU (48H)	YBR146W	B1	MRPS9	03_08_10	0.04999884159569648	0.9999858940818979
S288C	6-AU (48H)	YBR146W	B2	MRPS9	03_08_10	1.4262079578298037	0.6456940963149824
S288C	6-AU (48H)	YBR147W	B1	RTC2	03_08_14	1.2518172556441156	0.6575494110578575
S288C	6-AU (48H)	YBR147W	B2	RTC2	03_08_14	0.6107753627157836	0.9937202068559428
S288C	6-AU (48H)	YBR148W	B1	YSW1	03_08_18	1.4902006335041291	0.4856363775208221
S288C	6-AU (48H)	YBR148W	B2	YSW1	03_08_18	1.2995714694411495	0.7294495865688252
S288C	6-AU (48H)	YBR149W	B1	ARA1	03_08_22	-0.14969615170748632	0.9960864886233004
S288C	6-AU (48H)	YBR149W	B2	ARA1	03_08_22	-0.35595252702676045	0.9987472789779878
S288C	6-AU (48H)	YBR150C	B1	TBS1	03_32_03	3.7029760920697576	0.00044093778952135744
S288C	6-AU (48H)	YBR150C	B2	TBS1	03_32_03	0.8159332450561352	0.9608547432303964
S288C	6-AU (48H)	YBR151W	B1	APD1	03_08_26	0.4875403581110938	0.9940826095344176
S288C	6-AU (48H)	YBR151W	B2	APD1	03_08_26	0.6427682514410238	0.9912296088378688
S288C	6-AU (48H)	YBR156C	B1	SLI15	03_08_30	-0.3985693540767318	0.9956687094738718
S288C	6-AU (48H)	YBR156C	B2	SLI15	03_08_30	0.25862522009787803	0.9987472789779878
S288C	6-AU (48H)	YBR157C	B1	ICS2	04_04_28	-0.16287605777493147	0.9956687094738718
S288C	6-AU (48H)	YBR157C	B1	ICS2	05_04_28	0.31513948657714685	0.9956687094738718
S288C	6-AU (48H)	YBR157C	B2	ICS2	04_04_28	-0.11862209689103155	0.9987472789779878
S288C	6-AU (48H)	YBR157C	B2	ICS2	05_04_28	0.4168841002849119	0.9987472789779878
S288C	6-AU (48H)	YBR158W	B1	AMN1	03_08_38	-0.12664625176744862	0.9997134224921254
S288C	6-AU (48H)	YBR158W	B2	AMN1	03_08_38	-0.033850164268078686	0.9987472789779878
S288C	6-AU (48H)	YBR159W	B1	IFA38	03_08_42	-1.1612556019036788	0.7216633367458688
S288C	6-AU (48H)	YBR159W	B2	IFA38	03_08_42	-0.16959097584651944	0.9987472789779878
S288C	6-AU (48H)	YBR161W	B1	CSH1	03_08_46	1.115706762589505	0.7480678998950735
S288C	6-AU (48H)	YBR161W	B2	CSH1	03_08_46	-0.403729063927103	0.9987472789779878
S288C	6-AU (48H)	YBR162C	B1	TOS1	03_12_02	-2.374405216988173	0.07249202731595594
S288C	6-AU (48H)	YBR162C	B2	TOS1	03_12_02	-1.4832716709290945	0.6076067403752651
S288C	6-AU (48H)	YBR162W-A	B1	YSY6	03_12_06	1.4331836827722924	0.5269771402498734
S288C	6-AU (48H)	YBR162W-A	B2	YSY6	03_12_06	0.2663665298088923	0.9987472789779878
S288C	6-AU (48H)	YBR164C	B1	ARL1	03_12_14	0.5074969131871528	0.9940826095344176
S288C	6-AU (48H)	YBR164C	B2	ARL1	03_12_14	1.0297490976075778	0.8783633214405481
S288C	6-AU (48H)	YBR165W	B1	UBS1	03_12_18	0.2371594820246141	0.9956687094738718
S288C	6-AU (48H)	YBR165W	B2	UBS1	03_12_18	0.4906433311508451	0.9987472789779878
S288C	6-AU (48H)	YBR166C	B1	TYR1	03_12_22	1.1881987352401184	0.7077537969734358
S288C	6-AU (48H)	YBR166C	B2	TYR1	03_12_22	0.9561799061136118	0.9122865470680858
S288C	6-AU (48H)	YBR168W	B1	PEX32	03_32_11	-0.11189146143180836	0.9999858940818979
S288C	6-AU (48H)	YBR168W	B2	PEX32	03_32_11	0.20658237914534905	0.9987472789779878
S288C	6-AU (48H)	YBR169C	B1	SSE2	03_32_15	-1.3432053502334054	0.5886272433481103
S288C	6-AU (48H)	YBR169C	B2	SSE2	03_32_15	-0.9283694805411608	0.9197463566613656
S288C	6-AU (48H)	YBR170C	B1	NPL4	03_12_26	0.16189279230717007	0.9956687094738718
S288C	6-AU (48H)	YBR170C	B2	NPL4	03_12_26	0.07836808487851415	0.9987472789779878
S288C	6-AU (48H)	YBR171W	B1	SEC66	03_12_30	2.1216736311378392	0.14002362413947433
S288C	6-AU (48H)	YBR171W	B2	SEC66	03_12_30	1.2201318180198628	0.7765063141384647
S288C	6-AU (48H)	YBR172C	B1	SMY2	03_12_34	-1.0957767598298749	0.7547372993388799
S288C	6-AU (48H)	YBR172C	B2	SMY2	03_12_34	-0.042351631466961366	0.9987472789779878
S288C	6-AU (48H)	YBR173C	B1	UMP1	04_18_03	0.1815240815069739	0.9956687094738718
S288C	6-AU (48H)	YBR173C	B1	UMP1	05_18_03	0.4321879057154001	0.9956687094738718
S288C	6-AU (48H)	YBR173C	B2	UMP1	04_18_03	0.73702618296721	0.9783838173693472
S288C	6-AU (48H)	YBR173C	B2	UMP1	05_18_03	-0.1412990639661014	0.9987472789779878
S288C	6-AU (48H)	YBR174C	B1		01_02_35	-1.3432858369425804	0.5886272433481103
S288C	6-AU (48H)	YBR174C	B2		01_02_35	-1.6623909653709243	0.4816966453736375
S288C	6-AU (48H)	YBR175W	B1	SWD3	01_02_43	-0.7049316405543171	0.968276577452274
S288C	6-AU (48H)	YBR175W	B2	SWD3	01_02_43	-1.4427022574378925	0.6333683884416513
S288C	6-AU (48H)	YBR176W	B1	ECM31	01_02_47	0.7400064207971384	0.961223694795784
S288C	6-AU (48H)	YBR176W	B2	ECM31	01_02_47	0.04074667710707087	0.9987472789779878
S288C	6-AU (48H)	YBR177C	B1	EHT1	01_06_03	-0.9550279089990734	0.8434900165458926
S288C	6-AU (48H)	YBR177C	B2	EHT1	01_06_03	0.32654433345722444	0.9987472789779878
S288C	6-AU (48H)	YBR178W	B1		01_06_07	0.10398716873485027	0.9999858940818979
S288C	6-AU (48H)	YBR178W	B2		01_06_07	0.6767270096359408	0.9895801770059979
S288C	6-AU (48H)	YBR179C	B1	FZO1	01_06_11	0.913120885835115	0.8674827231386264
S288C	6-AU (48H)	YBR179C	B2	FZO1	01_06_11	1.867225461385029	0.3607629767071593
S288C	6-AU (48H)	YBR180W	B1	DTR1	01_06_15	0.013623827607742523	0.9999858940818979
S288C	6-AU (48H)	YBR180W	B2	DTR1	01_06_15	0.3165473043100458	0.9987472789779878
S288C	6-AU (48H)	YBR181C	B1	RPS6B	01_06_19	1.408831889567345	0.5471324271319714
S288C	6-AU (48H)	YBR181C	B2	RPS6B	01_06_19	2.0309451788194717	0.2759605126080451
S288C	6-AU (48H)	YBR182C	B1	SMP1	01_06_23	-0.2581125787266493	0.9956687094738718
S288C	6-AU (48H)	YBR182C	B2	SMP1	01_06_23	-0.992741724613625	0.8940571460384025
S288C	6-AU (48H)	YBR182C-A	B1		04_06_16	-0.35836333868400605	0.9956687094738718
S288C	6-AU (48H)	YBR182C-A	B1		05_06_16	0.17400811643778996	0.9956687094738718
S288C	6-AU (48H)	YBR182C-A	B2		04_06_16	-0.16837727901714952	0.9987472789779878
S288C	6-AU (48H)	YBR182C-A	B2		05_06_16	0.1855718497563944	0.9987472789779878
S288C	6-AU (48H)	YBR183W	B1	YPC1	01_06_27	-0.7064799725060832	0.968276577452274
S288C	6-AU (48H)	YBR183W	B2	YPC1	01_06_27	-0.7323223092686454	0.9797187041860128
S288C	6-AU (48H)	YBR184W	B1		01_06_31	-0.44373152528290816	0.9956687094738718
S288C	6-AU (48H)	YBR184W	B2		01_06_31	-0.7943342324018873	0.9649933354810692
S288C	6-AU (48H)	YBR185C	B1	MBA1	01_06_35	0.0004596869781770714	0.9999858940818979
S288C	6-AU (48H)	YBR185C	B2	MBA1	01_06_35	0.07928394689383475	0.9987472789779878
S288C	6-AU (48H)	YBR186W	B1	PCH2	01_06_39	-0.13710454540092126	0.9978571496791816
S288C	6-AU (48H)	YBR186W	B2	PCH2	01_06_39	0.8567190479162581	0.9423546773823596
S288C	6-AU (48H)	YBR187W	B1	GDT1	01_06_43	-0.4246868763242075	0.9956687094738718
S288C	6-AU (48H)	YBR187W	B2	GDT1	01_06_43	-0.15724560303146126	0.9987472789779878
S288C	6-AU (48H)	YBR188C	B1	NTC20	01_06_47	-0.4339602728370359	0.9956687094738718
S288C	6-AU (48H)	YBR188C	B2	NTC20	01_06_47	-0.8355895442986351	0.9533568993387238
S288C	6-AU (48H)	YBR189W	B1	RPS9B	03_04_07	3.2090507316173773	0.003523145962765861
S288C	6-AU (48H)	YBR189W	B2	RPS9B	03_04_07	1.9834457161295185	0.2965196009259409
S288C	6-AU (48H)	YBR191W	B1	RPL21A	03_06_38	1.0510228304887943	0.7942005954875387
S288C	6-AU (48H)	YBR191W	B2	RPL21A	03_06_38	1.0444867307521049	0.8728366779684799
S288C	6-AU (48H)	YBR194W	B1	AIM4	01_10_03	-0.09653177613751997	0.9999858940818979
S288C	6-AU (48H)	YBR194W	B2	AIM4	01_10_03	-1.2644069992644242	0.7548009287938114
S288C	6-AU (48H)	YBR195C	B1	MSI1	01_10_07	0.7005438702644248	0.968276577452274
S288C	6-AU (48H)	YBR195C	B2	MSI1	01_10_07	0.11894787867154667	0.9987472789779878
S288C	6-AU (48H)	YBR196C-A	B1		04_06_20	-0.3851421795625416	0.9956687094738718
S288C	6-AU (48H)	YBR196C-A	B1		05_06_20	-0.5439532436441707	0.9940826095344176
S288C	6-AU (48H)	YBR196C-A	B2		04_06_20	1.1661997621342488	0.8055562301803555
S288C	6-AU (48H)	YBR196C-A	B2		05_06_20	0.06455350011211335	0.9987472789779878
S288C	6-AU (48H)	YBR196C-B	B1		04_06_24	-0.4433763880506703	0.9956687094738718
S288C	6-AU (48H)	YBR196C-B	B1		05_06_24	0.21964408054024634	0.9956687094738718
S288C	6-AU (48H)	YBR196C-B	B2		04_06_24	0.0953382814012768	0.9987472789779878
S288C	6-AU (48H)	YBR196C-B	B2		05_06_24	0.8870750428913612	0.9333158979274232
S288C	6-AU (48H)	YBR197C	B1		01_10_11	0.3386167128597137	0.9956687094738718
S288C	6-AU (48H)	YBR197C	B2		01_10_11	0.08284678587584045	0.9987472789779878
S288C	6-AU (48H)	YBR199W	B1	KTR4	01_10_15	-0.2310541087657209	0.9956687094738718
S288C	6-AU (48H)	YBR199W	B2	KTR4	01_10_15	-1.0716815245775528	0.8583738943769178
S288C	6-AU (48H)	YBR200W	B1	BEM1	01_10_19	-1.7186609128586918	0.3357032908956576
S288C	6-AU (48H)	YBR200W	B2	BEM1	01_10_19	0.12435282198602368	0.9987472789779878
S288C	6-AU (48H)	YBR200W-A	B1		04_06_28	-0.4975829420404749	0.9940826095344176
S288C	6-AU (48H)	YBR200W-A	B1		05_06_28	0.3420676842355954	0.9956687094738718
S288C	6-AU (48H)	YBR200W-A	B2		04_06_28	-0.5617731517147285	0.9984917936724544
S288C	6-AU (48H)	YBR200W-A	B2		05_06_28	-0.4905227599526642	0.9987472789779878
S288C	6-AU (48H)	YBR201W	B1	DER1	04_04_32	-1.0149929966144176	0.8133978370988881
S288C	6-AU (48H)	YBR201W	B1	DER1	05_04_32	-0.6038295469514555	0.9853398669528272
S288C	6-AU (48H)	YBR201W	B2	DER1	04_04_32	-0.9587310649095572	0.9119426482204764
S288C	6-AU (48H)	YBR201W	B2	DER1	05_04_32	0.07896854541514979	0.9987472789779878
S288C	6-AU (48H)	YBR203W	B1	COS111	01_10_27	-0.2544143389040225	0.9956687094738718
S288C	6-AU (48H)	YBR203W	B2	COS111	01_10_27	-1.0814533810234932	0.8540754019482124
S288C	6-AU (48H)	YBR204C	B1	LDH1	01_10_31	0.4029903147621604	0.9956687094738718
S288C	6-AU (48H)	YBR204C	B2	LDH1	01_10_31	0.04099979677477498	0.9987472789779878
S288C	6-AU (48H)	YBR205W	B1	KTR3	01_10_35	0.003252658762552575	0.9999858940818979
S288C	6-AU (48H)	YBR205W	B2	KTR3	01_10_35	0.4724235059846851	0.9987472789779878
S288C	6-AU (48H)	YBR206W	B1		01_10_39	-0.8130095255390103	0.9259218506430263
S288C	6-AU (48H)	YBR206W	B2		01_10_39	-0.69123308220118	0.9880962551908958
S288C	6-AU (48H)	YBR207W	B1	FTH1	01_10_43	-1.0088212425644518	0.8158351560542496
S288C	6-AU (48H)	YBR207W	B2	FTH1	01_10_43	-0.9981674285317624	0.8932855123855833
S288C	6-AU (48H)	YBR208C	B1	DUR1,2	01_10_47	0.2420044500130184	0.9956687094738718
S288C	6-AU (48H)	YBR208C	B2	DUR1,2	01_10_47	-1.401205004660027	0.6625048442641768
S288C	6-AU (48H)	YBR209W	B1		01_14_03	0.6068880419001209	0.9853398669528272
S288C	6-AU (48H)	YBR209W	B2		01_14_03	2.5218911356929032	0.09365414713202344
S288C	6-AU (48H)	YBR210W	B1	ERV15	01_14_07	-0.5318188350361176	0.9940826095344176
S288C	6-AU (48H)	YBR210W	B2	ERV15	01_14_07	-0.1736440844688101	0.9987472789779878
S288C	6-AU (48H)	YBR212W	B1	NGR1	01_14_11	0.279998325543253	0.9956687094738718
S288C	6-AU (48H)	YBR212W	B2	NGR1	01_14_11	-0.24167658266353184	0.9987472789779878
S288C	6-AU (48H)	YBR213W	B1	MET8	01_14_15	0.6800546093400088	0.9745510065370862
S288C	6-AU (48H)	YBR213W	B2	MET8	01_14_15	-0.9705143044562758	0.9051606161345104
S288C	6-AU (48H)	YBR214W	B1	SDS24	01_14_19	-0.9777002681898864	0.8362651243896896
S288C	6-AU (48H)	YBR214W	B2	SDS24	01_14_19	-0.1821727001494024	0.9987472789779878
S288C	6-AU (48H)	YBR215W	B1	HPC2	01_14_23	2.417940229053185	0.0650912366746894
S288C	6-AU (48H)	YBR215W	B2	HPC2	01_14_23	2.9286560386629428	0.02943453283554876
S288C	6-AU (48H)	YBR216C	B1	YBP1	01_14_27	0.24214219015449376	0.9956687094738718
S288C	6-AU (48H)	YBR216C	B2	YBP1	01_14_27	0.1898118038116275	0.9987472789779878
S288C	6-AU (48H)	YBR217W	B1	ATG12	01_14_31	-0.4060098109960709	0.9956687094738718
S288C	6-AU (48H)	YBR217W	B2	ATG12	01_14_31	0.12427696593418805	0.9987472789779878
S288C	6-AU (48H)	YBR218C	B1	PYC2	01_14_35	0.03724792139055734	0.9999858940818979
S288C	6-AU (48H)	YBR218C	B2	PYC2	01_14_35	-0.2649731739093853	0.9987472789779878
S288C	6-AU (48H)	YBR219C	B1		01_14_39	-0.5424123795314003	0.9940826095344176
S288C	6-AU (48H)	YBR219C	B2		01_14_39	-0.4958853835750645	0.9987472789779878
S288C	6-AU (48H)	YBR220C	B1		01_14_43	-0.3022325715129874	0.9956687094738718
S288C	6-AU (48H)	YBR220C	B2		01_14_43	-0.7982500016461178	0.9649933354810692
S288C	6-AU (48H)	YBR221C	B1	PDB1	01_14_47	0.10501690075636247	0.9999858940818979
S288C	6-AU (48H)	YBR221C	B2	PDB1	01_14_47	-0.06560191059695726	0.9987472789779878
S288C	6-AU (48H)	YBR221W-A	B1		04_06_32	0.05702109953127873	0.9999858940818979
S288C	6-AU (48H)	YBR221W-A	B1		05_06_32	0.06255061942761808	0.9999858940818979
S288C	6-AU (48H)	YBR221W-A	B2		04_06_32	0.2708651929251226	0.9987472789779878
S288C	6-AU (48H)	YBR221W-A	B2		05_06_32	0.9832573226799036	0.9003957318320764
S288C	6-AU (48H)	YBR222C	B1	PCS60	01_18_03	-0.5389298772797592	0.9940826095344176
S288C	6-AU (48H)	YBR222C	B2	PCS60	01_18_03	-0.8587887204042364	0.941456496784758
S288C	6-AU (48H)	YBR223C	B1	TDP1	01_18_07	-0.02108585828418008	0.9999858940818979
S288C	6-AU (48H)	YBR223C	B2	TDP1	01_18_07	-0.7651759645610309	0.9702124227032636
S288C	6-AU (48H)	YBR224W	B1		01_18_11	0.2207733837483672	0.9956687094738718
S288C	6-AU (48H)	YBR224W	B2		01_18_11	0.04384799190001351	0.9987472789779878
S288C	6-AU (48H)	YBR225W	B1		01_18_15	-0.4691868991394357	0.9956687094738718
S288C	6-AU (48H)	YBR225W	B2		01_18_15	-1.0669688675466704	0.8633079536014326
S288C	6-AU (48H)	YBR226C	B1		01_18_19	0.37325835844078703	0.9956687094738718
S288C	6-AU (48H)	YBR226C	B2		01_18_19	-0.6089524220174601	0.9937202068559428
S288C	6-AU (48H)	YBR227C	B1	MCX1	01_18_23	-0.3447984240283405	0.9956687094738718
S288C	6-AU (48H)	YBR227C	B2	MCX1	01_18_23	-0.8897755183367094	0.9333158979274232
S288C	6-AU (48H)	YBR228W	B1	SLX1	01_18_27	-0.5493176413227173	0.9940826095344176
S288C	6-AU (48H)	YBR228W	B2	SLX1	01_18_27	-1.6982221703190468	0.457831666390901
S288C	6-AU (48H)	YBR229C	B1	ROT2	01_18_31	0.06476773784943964	0.9999858940818979
S288C	6-AU (48H)	YBR229C	B2	ROT2	01_18_31	1.019329670024388	0.8839457158167737
S288C	6-AU (48H)	YBR230C	B1	OM14	01_18_35	0.4027961509482733	0.9956687094738718
S288C	6-AU (48H)	YBR230C	B2	OM14	01_18_35	-0.5427276933106947	0.9987472789779878
S288C	6-AU (48H)	YBR230W-A	B1		04_04_36	-0.44796661975333374	0.9956687094738718
S288C	6-AU (48H)	YBR230W-A	B1		05_04_36	-0.6336502875808883	0.9822992515758828
S288C	6-AU (48H)	YBR230W-A	B2		04_04_36	0.29152838144514576	0.9987472789779878
S288C	6-AU (48H)	YBR230W-A	B2		05_04_36	0.051818466736046856	0.9987472789779878
S288C	6-AU (48H)	YBR231C	B1	SWC5	01_18_39	0.15946740415335856	0.9956687094738718
S288C	6-AU (48H)	YBR231C	B2	SWC5	01_18_39	1.3074549094387613	0.7261263184707231
S288C	6-AU (48H)	YBR232C	B1		03_09_45	-0.40330811279942	0.9956687094738718
S288C	6-AU (48H)	YBR232C	B2		03_09_45	-0.34756444466325315	0.9987472789779878
S288C	6-AU (48H)	YBR233W	B1	PBP2	01_18_43	0.4024858207500094	0.9956687094738718
S288C	6-AU (48H)	YBR233W	B2	PBP2	01_18_43	0.9763711901427418	0.9031113132674168
S288C	6-AU (48H)	YBR235W	B1	VHC1	01_18_47	-0.9205746189126685	0.8668830268329826
S288C	6-AU (48H)	YBR235W	B2	VHC1	01_18_47	-0.3766891761443507	0.9987472789779878
S288C	6-AU (48H)	YBR238C	B1		01_22_03	-1.4873470892479	0.486958663334387
S288C	6-AU (48H)	YBR238C	B2		01_22_03	-1.1058710448670015	0.8432988435865112
S288C	6-AU (48H)	YBR239C	B1	ERT1	01_22_07	-0.519894355679831	0.9940826095344176
S288C	6-AU (48H)	YBR239C	B2	ERT1	01_22_07	0.3614572809357581	0.9987472789779878
S288C	6-AU (48H)	YBR240C	B1	THI2	01_22_11	-0.2238244108580371	0.9956687094738718
S288C	6-AU (48H)	YBR240C	B2	THI2	01_22_11	-0.4060374833571743	0.9987472789779878
S288C	6-AU (48H)	YBR241C	B1		01_22_15	-0.1620570847650745	0.9956687094738718
S288C	6-AU (48H)	YBR241C	B2		01_22_15	-0.6361536037209576	0.9917535972356659
S288C	6-AU (48H)	YBR242W	B1		01_22_19	0.20831536878383555	0.9956687094738718
S288C	6-AU (48H)	YBR242W	B2		01_22_19	-0.4402421748569901	0.9987472789779878
S288C	6-AU (48H)	YBR244W	B1	GPX2	01_22_23	1.0569514648914573	0.791952352708623
S288C	6-AU (48H)	YBR244W	B2	GPX2	01_22_23	0.7111361132333346	0.9843425249440848
S288C	6-AU (48H)	YBR245C	B1	ISW1	01_22_27	0.360724005566522	0.9956687094738718
S288C	6-AU (48H)	YBR245C	B2	ISW1	01_22_27	1.8460216986850828	0.3740632662893184
S288C	6-AU (48H)	YBR246W	B1	RRT2	01_22_31	-1.2357696994023384	0.6708059675198569
S288C	6-AU (48H)	YBR246W	B2	RRT2	01_22_31	-0.7331263834181029	0.9794584324489816
S288C	6-AU (48H)	YBR248C	B1	HIS7	01_22_35	0.227874468873348	0.9956687094738718
S288C	6-AU (48H)	YBR248C	B2	HIS7	01_22_35	1.3822569613962448	0.6784161294703926
S288C	6-AU (48H)	YBR249C	B1	ARO4	01_22_39	-0.6513175351248346	0.979258460394544
S288C	6-AU (48H)	YBR249C	B2	ARO4	01_22_39	-0.5787792800515187	0.9956894013422766
S288C	6-AU (48H)	YBR250W	B1	SPO23	01_22_43	-0.6034437086033465	0.9853398669528272
S288C	6-AU (48H)	YBR250W	B2	SPO23	01_22_43	-0.2677958175224266	0.9987472789779878
S288C	6-AU (48H)	YBR251W	B1	MRPS5	01_22_47	0.8354968482747086	0.9088365775276186
S288C	6-AU (48H)	YBR251W	B2	MRPS5	01_22_47	0.7941641551488243	0.9649933354810692
S288C	6-AU (48H)	YBR255W	B1	MTC4	01_26_03	-0.09367242356207196	0.9999858940818979
S288C	6-AU (48H)	YBR255W	B2	MTC4	01_26_03	-0.6077994100295587	0.9937202068559428
S288C	6-AU (48H)	YBR258C	B1	SHG1	01_26_07	-1.315830741754994	0.6105050658439471
S288C	6-AU (48H)	YBR258C	B2	SHG1	01_26_07	-1.1875376702732308	0.7933911881010268
S288C	6-AU (48H)	YBR259W	B1		01_26_11	-0.24531519196775936	0.9956687094738718
S288C	6-AU (48H)	YBR259W	B2		01_26_11	-0.7613408422771729	0.9716840855382348
S288C	6-AU (48H)	YBR260C	B1	RGD1	01_26_15	-0.6581439697267529	0.9781498974143612
S288C	6-AU (48H)	YBR260C	B2	RGD1	01_26_15	0.11626017898229715	0.9987472789779878
S288C	6-AU (48H)	YBR261C	B1	TAE1	01_26_19	-1.4579727594384295	0.508578928984875
S288C	6-AU (48H)	YBR261C	B2	TAE1	01_26_19	-1.7563223166318391	0.4284046799430176
S288C	6-AU (48H)	YBR262C	B1	MIC12	01_26_23	-0.5322810112939599	0.9940826095344176
S288C	6-AU (48H)	YBR262C	B2	MIC12	01_26_23	-0.4621118738435776	0.9987472789779878
S288C	6-AU (48H)	YBR263W	B1	SHM1	01_26_27	-0.1852563414850253	0.9956687094738718
S288C	6-AU (48H)	YBR263W	B2	SHM1	01_26_27	-0.050076172998096066	0.9987472789779878
S288C	6-AU (48H)	YBR264C	B1	YPT10	01_26_31	0.0007418053402352081	0.9999858940818979
S288C	6-AU (48H)	YBR264C	B2	YPT10	01_26_31	0.08682803087007629	0.9987472789779878
S288C	6-AU (48H)	YBR266C	B1	SLM6	01_26_35	0.19486662051254672	0.9956687094738718
S288C	6-AU (48H)	YBR266C	B2	SLM6	01_26_35	0.8706262569143739	0.9384484100708492
S288C	6-AU (48H)	YBR267W	B1	REI1	01_26_39	1.9039969112930049	0.2329178614174487
S288C	6-AU (48H)	YBR267W	B2	REI1	01_26_39	1.82126148488118	0.3895500131625129
S288C	6-AU (48H)	YBR268W	B1	MRPL37	01_26_43	0.2283349856114136	0.9956687094738718
S288C	6-AU (48H)	YBR268W	B2	MRPL37	01_26_43	0.4378075948354446	0.9987472789779878
S288C	6-AU (48H)	YBR269C	B1	SDH8	03_07_18	1.1776574656178054	0.7135318698145544
S288C	6-AU (48H)	YBR269C	B2	SDH8	03_07_18	0.1598454693975326	0.9987472789779878
S288C	6-AU (48H)	YBR270C	B1	BIT2	03_32_19	-1.9686028459642044	0.20192016504913546
S288C	6-AU (48H)	YBR270C	B2	BIT2	03_32_19	-1.0865972198227043	0.8540754019482124
S288C	6-AU (48H)	YBR271W	B1	EFM2	03_07_22	-0.2804638208406489	0.9956687094738718
S288C	6-AU (48H)	YBR271W	B2	EFM2	03_07_22	-1.1623646398503908	0.8085682494596726
S288C	6-AU (48H)	YBR272C	B1	HSM3	03_32_23	-2.104506728806602	0.14468053435664516
S288C	6-AU (48H)	YBR272C	B2	HSM3	03_32_23	-0.5692365887305976	0.997802552659026
S288C	6-AU (48H)	YBR273C	B1	UBX7	03_07_26	-0.21831895399846146	0.9956687094738718
S288C	6-AU (48H)	YBR273C	B2	UBX7	03_07_26	-0.7247327116613026	0.9833385595236704
S288C	6-AU (48H)	YBR274W	B1	CHK1	04_05_09	-0.8764131381319099	0.8850823004242677
S288C	6-AU (48H)	YBR274W	B1	CHK1	05_05_09	-1.417777530924253	0.5408537627311502
S288C	6-AU (48H)	YBR274W	B2	CHK1	04_05_09	-0.66505875189411	0.9895801770059979
S288C	6-AU (48H)	YBR274W	B2	CHK1	05_05_09	-1.226715324834439	0.7738185518164474
S288C	6-AU (48H)	YBR275C	B1	RIF1	03_32_27	1.2246144074626044	0.681593642802531
S288C	6-AU (48H)	YBR275C	B2	RIF1	03_32_27	0.7347121741438455	0.9791458789550874
S288C	6-AU (48H)	YBR276C	B1	PPS1	03_32_31	0.0063833428215094214	0.9999858940818979
S288C	6-AU (48H)	YBR276C	B2	PPS1	03_32_31	0.18136303660665165	0.9987472789779878
S288C	6-AU (48H)	YBR277C	B1		03_07_34	1.5941048262501385	0.4141117709767769
S288C	6-AU (48H)	YBR277C	B2		03_07_34	0.7955215792343038	0.9649933354810692
S288C	6-AU (48H)	YBR278W	B1	DPB3	03_07_38	0.9866459095467942	0.8266123735116216
S288C	6-AU (48H)	YBR278W	B2	DPB3	03_07_38	0.7555965429413262	0.9731565055561164
S288C	6-AU (48H)	YBR279W	B1	PAF1	04_20_35	-0.34795400088394945	0.9956687094738718
S288C	6-AU (48H)	YBR279W	B1	PAF1	05_20_35	-0.3462372276748369	0.9956687094738718
S288C	6-AU (48H)	YBR279W	B2	PAF1	04_20_35	-0.24037505251098384	0.9987472789779878
S288C	6-AU (48H)	YBR279W	B2	PAF1	05_20_35	-0.05444388461431551	0.9987472789779878
S288C	6-AU (48H)	YBR280C	B1	SAF1	03_32_35	-0.9508641738790508	0.8476621396766181
S288C	6-AU (48H)	YBR280C	B2	SAF1	03_32_35	0.845039611387841	0.9488234728457612
S288C	6-AU (48H)	YBR281C	B1	DUG2	03_07_42	0.8994032953599825	0.8712820509301564
S288C	6-AU (48H)	YBR281C	B2	DUG2	03_07_42	0.5107731318537503	0.9987472789779878
S288C	6-AU (48H)	YBR282W	B1	MRPL27	03_07_46	2.346165168946156	0.07860919211011222
S288C	6-AU (48H)	YBR282W	B2	MRPL27	03_07_46	1.051331342081946	0.8709446073855462
S288C	6-AU (48H)	YBR283C	B1	SSH1	03_11_02	0.6812868027742921	0.9732217320866928
S288C	6-AU (48H)	YBR283C	B2	SSH1	03_11_02	1.3026448372676265	0.7294387407313904
S288C	6-AU (48H)	YBR284W	B1		03_11_06	0.1361694060066873	0.9979743621859316
S288C	6-AU (48H)	YBR284W	B2		03_11_06	0.0012911498507178784	0.9999960075762192
S288C	6-AU (48H)	YBR285W	B1		03_11_10	-0.4724287710234389	0.9956687094738718
S288C	6-AU (48H)	YBR285W	B2		03_11_10	-0.7414418036687994	0.9767703476516124
S288C	6-AU (48H)	YBR286W	B1	APE3	03_11_14	0.3768163688422729	0.9956687094738718
S288C	6-AU (48H)	YBR286W	B2	APE3	03_11_14	-0.0908300364679724	0.9987472789779878
S288C	6-AU (48H)	YBR287W	B1		03_32_39	-1.2632015613130496	0.6500134586930167
S288C	6-AU (48H)	YBR287W	B2		03_32_39	1.4423836620201824	0.6334467301649874
S288C	6-AU (48H)	YBR288C	B1	APM3	03_32_43	-0.7101649361704955	0.968276577452274
S288C	6-AU (48H)	YBR288C	B2	APM3	03_32_43	1.7585173512265353	0.4263407345328419
S288C	6-AU (48H)	YBR289W	B1	SNF5	03_32_47	-2.5697315244788976	0.041085213309435695
S288C	6-AU (48H)	YBR289W	B2	SNF5	03_32_47	0.7244013404874944	0.9834229352270708
S288C	6-AU (48H)	YBR290W	B1	BSD2	03_11_18	0.7205900394084318	0.9669289066737284
S288C	6-AU (48H)	YBR290W	B2	BSD2	03_11_18	0.7043146579614219	0.9849683992131304
S288C	6-AU (48H)	YBR291C	B1	CTP1	03_11_22	0.2662583315511336	0.9956687094738718
S288C	6-AU (48H)	YBR291C	B2	CTP1	03_11_22	0.2950137674058035	0.9987472789779878
S288C	6-AU (48H)	YBR292C	B1		03_11_26	-0.2918962525831105	0.9956687094738718
S288C	6-AU (48H)	YBR292C	B2		03_11_26	0.40626425302792496	0.9987472789779878
S288C	6-AU (48H)	YBR293W	B1	VBA2	03_11_30	0.6272802209175933	0.9830515503217148
S288C	6-AU (48H)	YBR293W	B2	VBA2	03_11_30	0.6068252586270381	0.9937202068559428
S288C	6-AU (48H)	YBR294W	B1	SUL1	03_02_02	0.2406187509993799	0.9956687094738718
S288C	6-AU (48H)	YBR294W	B2	SUL1	03_02_02	0.563033160659956	0.9984917936724544
S288C	6-AU (48H)	YBR295W	B1	PCA1	03_11_34	0.4076784581316558	0.9956687094738718
S288C	6-AU (48H)	YBR295W	B2	PCA1	03_11_34	0.5988124640989281	0.9937202068559428
S288C	6-AU (48H)	YBR296C	B1	PHO89	03_11_38	-0.6027093711021071	0.9853398669528272
S288C	6-AU (48H)	YBR296C	B2	PHO89	03_11_38	0.2632899680433906	0.9987472789779878
S288C	6-AU (48H)	YBR296C-A	B1		04_06_40	0.7080847281302609	0.968276577452274
S288C	6-AU (48H)	YBR296C-A	B1		05_06_40	0.6497609055741843	0.9796679859105012
S288C	6-AU (48H)	YBR296C-A	B2		04_06_40	0.4332067256704252	0.9987472789779878
S288C	6-AU (48H)	YBR296C-A	B2		05_06_40	0.6110149081426328	0.9937202068559428
S288C	6-AU (48H)	YBR297W	B1	MAL33	03_11_42	0.07522188268347017	0.9999858940818979
S288C	6-AU (48H)	YBR297W	B2	MAL33	03_11_42	0.06882938598137388	0.9987472789779878
S288C	6-AU (48H)	YBR298C	B1	MAL31	03_11_46	0.12347242019429465	0.9999858940818979
S288C	6-AU (48H)	YBR298C	B2	MAL31	03_11_46	-0.6175425210242771	0.9937202068559428
S288C	6-AU (48H)	YBR299W	B1	MAL32	04_22_03	-0.3184112298171327	0.9956687094738718
S288C	6-AU (48H)	YBR299W	B1	MAL32	05_22_03	-0.5954672267960971	0.9880100247267816
S288C	6-AU (48H)	YBR299W	B2	MAL32	04_22_03	-1.0851831033195374	0.8540754019482124
S288C	6-AU (48H)	YBR299W	B2	MAL32	05_22_03	-0.054876663352156616	0.9987472789779878
S288C	6-AU (48H)	YBR300C	B1		03_15_02	-0.8483747217427738	0.9040807387519472
S288C	6-AU (48H)	YBR300C	B2		03_15_02	-0.4085335467049443	0.9987472789779878
S288C	6-AU (48H)	YBR301W	B1	PAU24	03_02_06	-0.03837058651957104	0.9999858940818979
S288C	6-AU (48H)	YBR301W	B2	PAU24	03_02_06	-0.2346714758977013	0.9987472789779878
S288C	6-AU (48H)	YCL001W	B1	RER1	01_04_48	-0.0656622190091416	0.9999858940818979
S288C	6-AU (48H)	YCL001W	B2	RER1	01_04_48	-0.6229554491863156	0.9935325763916324
S288C	6-AU (48H)	YCL001W-A	B1		03_15_06	0.15473113471033556	0.9956687094738718
S288C	6-AU (48H)	YCL001W-A	B2		03_15_06	-0.1085372344206748	0.9987472789779878
S288C	6-AU (48H)	YCL001W-B	B1		04_06_44	1.6542765240776958	0.3731045564445321
S288C	6-AU (48H)	YCL001W-B	B1		05_06_44	0.7956999045069671	0.9330859647715364
S288C	6-AU (48H)	YCL001W-B	B2		04_06_44	0.13871836123417794	0.9987472789779878
S288C	6-AU (48H)	YCL001W-B	B2		05_06_44	0.640501353218273	0.9917535972356659
S288C	6-AU (48H)	YCL002C	B1		04_04_40	0.11764999505734787	0.9999858940818979
S288C	6-AU (48H)	YCL002C	B1		05_04_40	0.1996908445037408	0.9956687094738718
S288C	6-AU (48H)	YCL002C	B2		04_04_40	-0.08170016176598831	0.9987472789779878
S288C	6-AU (48H)	YCL002C	B2		05_04_40	-0.09147361518144097	0.9987472789779878
S288C	6-AU (48H)	YCL005W	B1	LDB16	01_08_08	-1.9478347857172842	0.2107112906351453
S288C	6-AU (48H)	YCL005W	B2	LDB16	01_08_08	-0.7448768850898186	0.9760390202869752
S288C	6-AU (48H)	YCL005W-A	B1	VMA9	04_05_13	1.685028255301921	0.3541710649285056
S288C	6-AU (48H)	YCL005W-A	B1	VMA9	05_05_13	1.4529800941898892	0.5112804436383211
S288C	6-AU (48H)	YCL005W-A	B2	VMA9	04_05_13	0.9279055608978294	0.9197463566613656
S288C	6-AU (48H)	YCL005W-A	B2	VMA9	05_05_13	1.119611370551079	0.8330983411030124
S288C	6-AU (48H)	YCL006C	B1		04_18_39	-0.18633005078062306	0.9956687094738718
S288C	6-AU (48H)	YCL006C	B1		05_18_39	0.07038853133350366	0.9999858940818979
S288C	6-AU (48H)	YCL006C	B2		04_18_39	0.2579217550276972	0.9987472789779878
S288C	6-AU (48H)	YCL006C	B2		05_18_39	1.3280669949343895	0.7124777982068204
S288C	6-AU (48H)	YCL007C	B1		04_06_10	-0.3632456458673886	0.9956687094738718
S288C	6-AU (48H)	YCL007C	B1		05_06_10	-0.452975050439754	0.9956687094738718
S288C	6-AU (48H)	YCL007C	B2		04_06_10	0.0663612696000696	0.9987472789779878
S288C	6-AU (48H)	YCL007C	B2		05_06_10	0.36774215445152825	0.9987472789779878
S288C	6-AU (48H)	YCL008C	B1	STP22	01_08_20	1.10063168493694	0.7524604262840668
S288C	6-AU (48H)	YCL008C	B2	STP22	01_08_20	1.8928664038749816	0.3462674630323678
S288C	6-AU (48H)	YCL009C	B1	ILV6	01_08_24	0.4208658320380966	0.9956687094738718
S288C	6-AU (48H)	YCL009C	B2	ILV6	01_08_24	0.34802996127609703	0.9987472789779878
S288C	6-AU (48H)	YCL010C	B1	SGF29	01_08_28	-0.266763655323173	0.9956687094738718
S288C	6-AU (48H)	YCL010C	B2	SGF29	01_08_28	-0.2932602948812664	0.9987472789779878
S288C	6-AU (48H)	YCL011C	B1	GBP2	01_08_32	0.3859719394509478	0.9956687094738718
S288C	6-AU (48H)	YCL011C	B2	GBP2	01_08_32	1.0987797017475052	0.8481954869119671
S288C	6-AU (48H)	YCL012C	B1		04_04_48	0.3392041828607054	0.9956687094738718
S288C	6-AU (48H)	YCL012C	B1		05_04_48	0.12722044561022575	0.9995892263558211
S288C	6-AU (48H)	YCL012C	B2		04_04_48	-0.16163167979707244	0.9987472789779878
S288C	6-AU (48H)	YCL012C	B2		05_04_48	-0.9361147826759558	0.9180907058029512
S288C	6-AU (48H)	YCL012W	B1		01_08_36	-0.1533462654565855	0.9956687094738718
S288C	6-AU (48H)	YCL012W	B2		01_08_36	-0.5254772286385183	0.9987472789779878
S288C	6-AU (48H)	YCL013W	B1		01_08_40	0.049805507541697804	0.9999858940818979
S288C	6-AU (48H)	YCL013W	B2		01_08_40	0.4769293554637209	0.9987472789779878
S288C	6-AU (48H)	YCL014W	B1	BUD3	04_08_04	-0.6861043886863789	0.972462677920488
S288C	6-AU (48H)	YCL014W	B1	BUD3	05_08_04	0.35317402034191325	0.9956687094738718
S288C	6-AU (48H)	YCL014W	B2	BUD3	04_08_04	-0.14850538889048534	0.9987472789779878
S288C	6-AU (48H)	YCL014W	B2	BUD3	05_08_04	0.8881042897420574	0.9333158979274232
S288C	6-AU (48H)	YCL016C	B1	DCC1	01_08_48	2.209163513771396	0.11222713243509606
S288C	6-AU (48H)	YCL016C	B2	DCC1	01_08_48	2.4806462040979853	0.10437535479250157
S288C	6-AU (48H)	YCL022C	B1		03_21_22	-0.2830983084863388	0.9956687094738718
S288C	6-AU (48H)	YCL022C	B2		03_21_22	-0.02219308531283417	0.9987472789779878
S288C	6-AU (48H)	YCL023C	B1		03_21_26	-1.6668938529408015	0.3642050928420429
S288C	6-AU (48H)	YCL023C	B2		03_21_26	-1.6865020110680655	0.4643860354114214
S288C	6-AU (48H)	YCL024W	B1	KCC4	01_12_08	-0.08913114769282443	0.9999858940818979
S288C	6-AU (48H)	YCL024W	B2	KCC4	01_12_08	-1.664789613578442	0.4801974547338823
S288C	6-AU (48H)	YCL025C	B1	AGP1	01_12_12	-0.15653254342806555	0.9956687094738718
S288C	6-AU (48H)	YCL025C	B2	AGP1	01_12_12	-0.4642861478346134	0.9987472789779878
S288C	6-AU (48H)	YCL026C	B1		01_12_16	0.5409976389216676	0.9940826095344176
S288C	6-AU (48H)	YCL026C	B2		01_12_16	-0.5562236826593858	0.9986956680199366
S288C	6-AU (48H)	YCL026C-A	B1	FRM2	03_02_10	-0.6254423027647735	0.9830515503217148
S288C	6-AU (48H)	YCL026C-A	B2	FRM2	03_02_10	-0.7036910413668575	0.9849683992131304
S288C	6-AU (48H)	YCL027W	B1	FUS1	01_12_20	0.3415938913393154	0.9956687094738718
S288C	6-AU (48H)	YCL027W	B2	FUS1	01_12_20	-0.7719958228634313	0.9678454019182218
S288C	6-AU (48H)	YCL028W	B1	RNQ1	01_12_24	-0.02087012071319444	0.9999858940818979
S288C	6-AU (48H)	YCL028W	B2	RNQ1	01_12_24	0.18747783286935887	0.9987472789779878
S288C	6-AU (48H)	YCL029C	B1	BIK1	01_12_28	-0.04680177674566713	0.9999858940818979
S288C	6-AU (48H)	YCL029C	B2	BIK1	01_12_28	1.4861478130207992	0.6063501886800784
S288C	6-AU (48H)	YCL030C	B1	HIS4	01_12_32	0.4749985373978332	0.9956687094738718
S288C	6-AU (48H)	YCL030C	B2	HIS4	01_12_32	0.32859324534154244	0.9987472789779878
S288C	6-AU (48H)	YCL032W	B1	STE50	01_12_36	-0.31259710227907	0.9956687094738718
S288C	6-AU (48H)	YCL032W	B2	STE50	01_12_36	-0.2702910823854404	0.9987472789779878
S288C	6-AU (48H)	YCL033C	B1	MXR2	01_12_40	0.5320702522823045	0.9940826095344176
S288C	6-AU (48H)	YCL033C	B2	MXR2	01_12_40	0.03131337819774429	0.9987472789779878
S288C	6-AU (48H)	YCL034W	B1	LSB5	01_12_44	0.04801405594262868	0.9999858940818979
S288C	6-AU (48H)	YCL034W	B2	LSB5	01_12_44	-0.8946814086785837	0.9316505744714276
S288C	6-AU (48H)	YCL035C	B1	GRX1	03_06_42	-0.333400842201192	0.9956687094738718
S288C	6-AU (48H)	YCL035C	B2	GRX1	03_06_42	0.4614866602795008	0.9987472789779878
S288C	6-AU (48H)	YCL036W	B1	GFD2	01_12_48	0.2268538642106083	0.9956687094738718
S288C	6-AU (48H)	YCL036W	B2	GFD2	01_12_48	0.5372341181882834	0.9987472789779878
S288C	6-AU (48H)	YCL037C	B1	SRO9	01_16_04	0.7140847218833267	0.968276577452274
S288C	6-AU (48H)	YCL037C	B2	SRO9	01_16_04	1.2989007422459713	0.7294495865688252
S288C	6-AU (48H)	YCL038C	B1	ATG22	04_18_43	-0.33509687141309435	0.9956687094738718
S288C	6-AU (48H)	YCL038C	B1	ATG22	05_18_43	0.33287809347149605	0.9956687094738718
S288C	6-AU (48H)	YCL038C	B2	ATG22	04_18_43	-0.1424544714082713	0.9987472789779878
S288C	6-AU (48H)	YCL038C	B2	ATG22	05_18_43	0.023012330672658874	0.9987472789779878
S288C	6-AU (48H)	YCL039W	B1	GID7	01_16_08	-0.05465711360920925	0.9999858940818979
S288C	6-AU (48H)	YCL039W	B2	GID7	01_16_08	-0.6441847633984594	0.9912296088378688
S288C	6-AU (48H)	YCL040W	B1	GLK1	01_16_12	-0.6836341934985936	0.972462677920488
S288C	6-AU (48H)	YCL040W	B2	GLK1	01_16_12	-1.573872542272048	0.5442424199441248
S288C	6-AU (48H)	YCL042W	B1		01_16_16	-0.09035421376833527	0.9999858940818979
S288C	6-AU (48H)	YCL042W	B2		01_16_16	-1.2641514841424517	0.7548009287938114
S288C	6-AU (48H)	YCL044C	B1	MGR1	01_16_20	1.3441230646699824	0.5886272433481103
S288C	6-AU (48H)	YCL044C	B2	MGR1	01_16_20	-0.4732866680060988	0.9987472789779878
S288C	6-AU (48H)	YCL045C	B1	EMC1	01_16_24	0.4195348971770929	0.9956687094738718
S288C	6-AU (48H)	YCL045C	B2	EMC1	01_16_24	-0.4720673817834358	0.9987472789779878
S288C	6-AU (48H)	YCL046W	B1		01_16_28	0.6617774882780839	0.9781498974143612
S288C	6-AU (48H)	YCL046W	B2		01_16_28	-0.4544927323002567	0.9987472789779878
S288C	6-AU (48H)	YCL047C	B1	POF1	01_16_32	-1.3903274142959972	0.5573555040152044
S288C	6-AU (48H)	YCL047C	B2	POF1	01_16_32	-1.841527027992633	0.3751601478406517
S288C	6-AU (48H)	YCL048W	B1	SPS22	01_16_36	0.443927348616572	0.9956687094738718
S288C	6-AU (48H)	YCL048W	B2	SPS22	01_16_36	-0.2598948108601796	0.9987472789779878
S288C	6-AU (48H)	YCL049C	B1		01_16_40	0.5474689362913482	0.9940826095344176
S288C	6-AU (48H)	YCL049C	B2		01_16_40	0.7920242160023038	0.9649933354810692
S288C	6-AU (48H)	YCL050C	B1	APA1	01_16_44	0.5213007986906797	0.9940826095344176
S288C	6-AU (48H)	YCL050C	B2	APA1	01_16_44	-0.2476181077341514	0.9987472789779878
S288C	6-AU (48H)	YCL051W	B1	LRE1	01_16_48	0.4251772644182555	0.9956687094738718
S288C	6-AU (48H)	YCL051W	B2	LRE1	01_16_48	-0.3012762833484011	0.9987472789779878
S288C	6-AU (48H)	YCL055W	B1	KAR4	01_20_04	0.3119606764446624	0.9956687094738718
S288C	6-AU (48H)	YCL055W	B2	KAR4	01_20_04	-0.11310616419544768	0.9987472789779878
S288C	6-AU (48H)	YCL056C	B1	PEX34	01_20_08	0.21877200289753126	0.9956687094738718
S288C	6-AU (48H)	YCL056C	B2	PEX34	01_20_08	0.02717083928276321	0.9987472789779878
S288C	6-AU (48H)	YCL057C-A	B1	MIC10	04_06_48	1.4321448233920078	0.5269771402498734
S288C	6-AU (48H)	YCL057C-A	B1	MIC10	05_06_48	1.4962529021301645	0.4816207607986072
S288C	6-AU (48H)	YCL057C-A	B2	MIC10	04_06_48	0.39769810856379306	0.9987472789779878
S288C	6-AU (48H)	YCL057C-A	B2	MIC10	05_06_48	-0.20652967915144216	0.9987472789779878
S288C	6-AU (48H)	YCL057W	B1	PRD1	01_20_12	-0.9062396870805616	0.8688894554504095
S288C	6-AU (48H)	YCL057W	B2	PRD1	01_20_12	-0.805505832625384	0.9649933354810692
S288C	6-AU (48H)	YCL058C	B1	FYV5	03_21_34	1.1503674926480116	0.7270611130575211
S288C	6-AU (48H)	YCL058C	B2	FYV5	03_21_34	0.9600485647572284	0.9114591350207436
S288C	6-AU (48H)	YCL060C	B1		01_20_16	1.1444189440080272	0.7303680954353928
S288C	6-AU (48H)	YCL060C	B2		01_20_16	0.9581601483088996	0.9122865470680858
S288C	6-AU (48H)	YCL061C	B1	MRC1	04_08_08	0.8817260906973753	0.8794106764952654
S288C	6-AU (48H)	YCL061C	B1	MRC1	05_08_08	0.5045413084646498	0.9940826095344176
S288C	6-AU (48H)	YCL061C	B2	MRC1	04_08_08	0.6580384739179123	0.9895801770059979
S288C	6-AU (48H)	YCL061C	B2	MRC1	05_08_08	-0.06055788239226654	0.9987472789779878
S288C	6-AU (48H)	YCL062W	B1		01_20_24	0.502623733362543	0.9940826095344176
S288C	6-AU (48H)	YCL062W	B2		01_20_24	0.7432240216445584	0.9760390202869752
S288C	6-AU (48H)	YCL063W	B1	VAC17	01_20_28	0.3775764289000532	0.9956687094738718
S288C	6-AU (48H)	YCL063W	B2	VAC17	01_20_28	0.8292591571517632	0.9554285082270232
S288C	6-AU (48H)	YCL064C	B1	CHA1	01_20_32	-0.2397010365628026	0.9956687094738718
S288C	6-AU (48H)	YCL064C	B2	CHA1	01_20_32	-0.8798846876621006	0.9356115362463928
S288C	6-AU (48H)	YCL069W	B1	VBA3	01_20_36	0.2628471886498954	0.9956687094738718
S288C	6-AU (48H)	YCL069W	B2	VBA3	01_20_36	-0.016002432998291346	0.9987472789779878
S288C	6-AU (48H)	YCL074W	B1		03_21_38	-0.3416486554919503	0.9956687094738718
S288C	6-AU (48H)	YCL074W	B2		03_21_38	1.044921106459458	0.8728366779684799
S288C	6-AU (48H)	YCL075W	B1		03_21_42	-0.9051220005108784	0.8688894554504095
S288C	6-AU (48H)	YCL075W	B2		03_21_42	-0.6376156293094947	0.9917535972356659
S288C	6-AU (48H)	YCL076W	B1		03_21_46	-1.1659985094258092	0.7207568657561736
S288C	6-AU (48H)	YCL076W	B2		03_21_46	-0.279287610133145	0.9987472789779878
S288C	6-AU (48H)	YCR001W	B1		01_20_40	-0.3372318436059637	0.9956687094738718
S288C	6-AU (48H)	YCR001W	B2		01_20_40	0.01372754992797888	0.9987543507993534
S288C	6-AU (48H)	YCR002C	B1	CDC10	01_20_44	0.6138646630418408	0.9841735973465882
S288C	6-AU (48H)	YCR002C	B2	CDC10	01_20_44	0.7514388328159781	0.9740421996772644
S288C	6-AU (48H)	YCR003W	B1	MRPL32	01_20_48	0.7112884310593975	0.968276577452274
S288C	6-AU (48H)	YCR003W	B2	MRPL32	01_20_48	0.33778620033926354	0.9987472789779878
S288C	6-AU (48H)	YCR004C	B1	YCP4	01_24_04	0.3341492856205343	0.9956687094738718
S288C	6-AU (48H)	YCR004C	B2	YCP4	01_24_04	0.9391857550481644	0.916811871795716
S288C	6-AU (48H)	YCR005C	B1	CIT2	01_24_08	-0.6686570275128603	0.9781498974143612
S288C	6-AU (48H)	YCR005C	B2	CIT2	01_24_08	-0.01993097799862035	0.9987472789779878
S288C	6-AU (48H)	YCR006C	B1		01_24_12	0.7274994499991906	0.9653180104881612
S288C	6-AU (48H)	YCR006C	B2		01_24_12	0.31378933796225394	0.9987472789779878
S288C	6-AU (48H)	YCR007C	B1		01_24_16	-0.21584875881067608	0.9956687094738718
S288C	6-AU (48H)	YCR007C	B2		01_24_16	-0.3024197135192286	0.9987472789779878
S288C	6-AU (48H)	YCR008W	B1	SAT4	01_24_20	0.3826379642193313	0.9956687094738718
S288C	6-AU (48H)	YCR008W	B2	SAT4	01_24_20	0.5316199718676912	0.9987472789779878
S288C	6-AU (48H)	YCR009C	B1	RVS161	01_24_24	0.2739236534002307	0.9956687094738718
S288C	6-AU (48H)	YCR009C	B2	RVS161	01_24_24	0.6854408737799632	0.9888276649329952
S288C	6-AU (48H)	YCR010C	B1	ADY2	01_24_28	0.5162583478488347	0.9940826095344176
S288C	6-AU (48H)	YCR010C	B2	ADY2	01_24_28	0.3024811968454533	0.9987472789779878
S288C	6-AU (48H)	YCR011C	B1	ADP1	01_24_32	0.7818230001332608	0.9442960063719392
S288C	6-AU (48H)	YCR011C	B2	ADP1	01_24_32	-0.08542349618398308	0.9987472789779878
S288C	6-AU (48H)	YCR014C	B1	POL4	01_24_36	0.6080048987099159	0.9853398669528272
S288C	6-AU (48H)	YCR014C	B2	POL4	01_24_36	0.6719209298885871	0.9895801770059979
S288C	6-AU (48H)	YCR015C	B1	CTO1	01_24_40	-1.0145656702718884	0.8135713403166
S288C	6-AU (48H)	YCR015C	B2	CTO1	01_24_40	0.02619588939548646	0.9987472789779878
S288C	6-AU (48H)	YCR016W	B1		01_24_44	0.25336884144463057	0.9956687094738718
S288C	6-AU (48H)	YCR016W	B2		01_24_44	-0.3068145736171576	0.9987472789779878
S288C	6-AU (48H)	YCR017C	B1	CWH43	01_24_48	1.1934386689354042	0.7047267776554159
S288C	6-AU (48H)	YCR017C	B2	CWH43	01_24_48	0.10228669574941963	0.9987472789779878
S288C	6-AU (48H)	YCR019W	B1	MAK32	01_28_04	1.0361950212829745	0.8074360468183857
S288C	6-AU (48H)	YCR019W	B2	MAK32	01_28_04	0.2288417386929449	0.9987472789779878
S288C	6-AU (48H)	YCR020C	B1	PET18	01_28_08	-0.10266951003206112	0.9999858940818979
S288C	6-AU (48H)	YCR020C	B2	PET18	01_28_08	0.06467407131029418	0.9987472789779878
S288C	6-AU (48H)	YCR020C-A	B1	MAK31	01_28_12	-0.10490571293131602	0.9999858940818979
S288C	6-AU (48H)	YCR020C-A	B2	MAK31	01_28_12	-0.8614037579806748	0.9399556015945488
S288C	6-AU (48H)	YCR020W-B	B1	HTL1	03_15_14	1.5045679259718836	0.4790824375976103
S288C	6-AU (48H)	YCR020W-B	B2	HTL1	03_15_14	1.7077816298198474	0.4533311004342754
S288C	6-AU (48H)	YCR021C	B1	HSP30	01_28_16	0.2611320749605596	0.9956687094738718
S288C	6-AU (48H)	YCR021C	B2	HSP30	01_28_16	0.936013375111923	0.9181375764649732
S288C	6-AU (48H)	YCR022C	B1		01_28_20	0.6449416601423209	0.9803396629433444
S288C	6-AU (48H)	YCR022C	B2		01_28_20	0.9977953346353896	0.8932855123855833
S288C	6-AU (48H)	YCR023C	B1		01_28_24	-0.5167429276236639	0.9940826095344176
S288C	6-AU (48H)	YCR023C	B2		01_28_24	-0.4798486157322581	0.9987472789779878
S288C	6-AU (48H)	YCR024C	B1	SLM5	03_15_18	1.6683899100195985	0.3637164540598805
S288C	6-AU (48H)	YCR024C	B2	SLM5	03_15_18	1.2362604116096279	0.7709975720532886
S288C	6-AU (48H)	YCR024C-A	B1	PMP1	03_15_22	0.4781698796913218	0.9956687094738718
S288C	6-AU (48H)	YCR024C-A	B2	PMP1	03_15_22	0.3965874162679683	0.9987472789779878
S288C	6-AU (48H)	YCR025C	B1		03_15_26	0.036444713818580096	0.9999858940818979
S288C	6-AU (48H)	YCR025C	B2		03_15_26	0.6139940547678824	0.9937202068559428
S288C	6-AU (48H)	YCR026C	B1	NPP1	03_15_30	0.8932763483439906	0.8735766595815557
S288C	6-AU (48H)	YCR026C	B2	NPP1	03_15_30	1.3456983368352564	0.7029175535283442
S288C	6-AU (48H)	YCR027C	B1	RHB1	03_15_34	2.355965462988121	0.07628590300295224
S288C	6-AU (48H)	YCR027C	B2	RHB1	03_15_34	0.9951140228241896	0.8940571460384025
S288C	6-AU (48H)	YCR028C	B1	FEN2	03_15_38	1.1556779559338115	0.7231632469214295
S288C	6-AU (48H)	YCR028C	B2	FEN2	03_15_38	0.4233414465080136	0.9987472789779878
S288C	6-AU (48H)	YCR028C-A	B1	RIM1	03_02_14	0.4807836233398016	0.9956687094738718
S288C	6-AU (48H)	YCR028C-A	B2	RIM1	03_02_14	0.19303768222653173	0.9987472789779878
S288C	6-AU (48H)	YCR030C	B1	SYP1	03_02_18	-0.2722060504312297	0.9956687094738718
S288C	6-AU (48H)	YCR030C	B2	SYP1	03_02_18	0.18587607244849305	0.9987472789779878
S288C	6-AU (48H)	YCR031C	B1	RPS14A	03_15_42	6.803207963122095	1.1503618832117093e-14
S288C	6-AU (48H)	YCR031C	B2	RPS14A	03_15_42	2.5119340307835323	0.09597281287758842
S288C	6-AU (48H)	YCR032W	B1	BPH1	03_02_22	-3.4178639563342563	0.0014573980488318792
S288C	6-AU (48H)	YCR032W	B2	BPH1	03_02_22	-1.6645812090570835	0.4801974547338823
S288C	6-AU (48H)	YCR033W	B1	SNT1	03_02_26	-3.5827198212029256	0.0007003041591497854
S288C	6-AU (48H)	YCR033W	B2	SNT1	03_02_26	-1.634832062496665	0.5014768581204365
S288C	6-AU (48H)	YCR034W	B1	ELO2	03_15_46	1.6872229702067554	0.3529495992913383
S288C	6-AU (48H)	YCR034W	B2	ELO2	03_15_46	0.9831008196676958	0.9003957318320764
S288C	6-AU (48H)	YCR036W	B1	RBK1	03_19_02	-1.0436354782023136	0.8035063888173092
S288C	6-AU (48H)	YCR036W	B2	RBK1	03_19_02	-0.5315321385445132	0.9987472789779878
S288C	6-AU (48H)	YCR037C	B1	PHO87	03_19_06	-2.2531582128145846	0.10054847552561544
S288C	6-AU (48H)	YCR037C	B2	PHO87	03_19_06	-0.8477616459216055	0.94753420762232
S288C	6-AU (48H)	YCR043C	B1		03_19_10	0.010032626810720195	0.9999858940818979
S288C	6-AU (48H)	YCR043C	B2		03_19_10	0.3159404558953609	0.9987472789779878
S288C	6-AU (48H)	YCR044C	B1	PER1	04_20_39	0.8810116674334575	0.8797370901177438
S288C	6-AU (48H)	YCR044C	B1	PER1	05_20_39	0.7001314795998868	0.968276577452274
S288C	6-AU (48H)	YCR044C	B2	PER1	04_20_39	1.5273041128077822	0.5795899468436446
S288C	6-AU (48H)	YCR044C	B2	PER1	05_20_39	0.6205184737105018	0.9937202068559428
S288C	6-AU (48H)	YCR045C	B1	RRT12	03_19_14	0.8071937384811708	0.9290035973180241
S288C	6-AU (48H)	YCR045C	B2	RRT12	03_19_14	0.5730900761638471	0.9964967187229136
S288C	6-AU (48H)	YCR046C	B1	IMG1	03_02_30	3.196640842726373	0.0036894773300542366
S288C	6-AU (48H)	YCR046C	B2	IMG1	03_02_30	2.025945865761126	0.2771544594910157
S288C	6-AU (48H)	YCR048W	B1	ARE1	03_02_38	0.8891623988172724	0.8763775560479288
S288C	6-AU (48H)	YCR048W	B2	ARE1	03_02_38	-0.04644626129657257	0.9987472789779878
S288C	6-AU (48H)	YCR049C	B1		03_19_18	1.4681215526335265	0.5011655938944436
S288C	6-AU (48H)	YCR049C	B2		03_19_18	-0.07150989930781786	0.9987472789779878
S288C	6-AU (48H)	YCR050C	B1		03_19_22	1.0981888718254718	0.7524604262840668
S288C	6-AU (48H)	YCR050C	B2		03_19_22	0.9293045061906294	0.9197405442161024
S288C	6-AU (48H)	YCR051W	B1		03_19_26	-0.968802752906506	0.8372166823118491
S288C	6-AU (48H)	YCR051W	B2		03_19_26	-0.1709723544746839	0.9987472789779878
S288C	6-AU (48H)	YCR053W	B1	THR4	03_02_42	-2.6157441995706896	0.03426645908385904
S288C	6-AU (48H)	YCR053W	B2	THR4	03_02_42	-3.273042513996661	0.010124044693827465
S288C	6-AU (48H)	YCR059C	B1	YIH1	03_19_30	-0.2434432536595149	0.9956687094738718
S288C	6-AU (48H)	YCR059C	B2	YIH1	03_19_30	0.14647404367080305	0.9987472789779878
S288C	6-AU (48H)	YCR060W	B1	TAH1	03_02_46	0.5393331405855247	0.9940826095344176
S288C	6-AU (48H)	YCR060W	B2	TAH1	03_02_46	-0.14569073012500575	0.9987472789779878
S288C	6-AU (48H)	YCR061W	B1		04_05_17	-0.16074772366116946	0.9956687094738718
S288C	6-AU (48H)	YCR061W	B1		05_05_17	0.055125098186270406	0.9999858940818979
S288C	6-AU (48H)	YCR061W	B1		05_08_12	-0.6179819316081127	0.9830515503217148
S288C	6-AU (48H)	YCR061W	B2		04_05_17	-0.3879110809074857	0.9987472789779878
S288C	6-AU (48H)	YCR061W	B2		05_05_17	-0.34595469939482565	0.9987472789779878
S288C	6-AU (48H)	YCR061W	B2		05_08_12	0.0027499815002303	0.999845340374484
S288C	6-AU (48H)	YCR062W	B1		03_06_02	0.4337470245457156	0.9956687094738718
S288C	6-AU (48H)	YCR062W	B2		03_06_02	0.22949250376921884	0.9987472789779878
S288C	6-AU (48H)	YCR063W	B1	BUD31	04_20_43	2.786849815918836	0.01870279089812733
S288C	6-AU (48H)	YCR063W	B1	BUD31	05_20_43	2.250488875253582	0.10090224462169176
S288C	6-AU (48H)	YCR063W	B2	BUD31	04_20_43	2.8139161746563834	0.04251085236904401
S288C	6-AU (48H)	YCR063W	B2	BUD31	05_20_43	2.1243104043882663	0.2288470820442937
S288C	6-AU (48H)	YCR065W	B1	HCM1	03_19_38	1.3852965800925896	0.5606345322148287
S288C	6-AU (48H)	YCR065W	B2	HCM1	03_19_38	0.4121738387082979	0.9987472789779878
S288C	6-AU (48H)	YCR066W	B1	RAD18	03_19_42	-0.013301880771040869	0.9999858940818979
S288C	6-AU (48H)	YCR066W	B2	RAD18	03_19_42	-0.13417897539538315	0.9987472789779878
S288C	6-AU (48H)	YCR067C	B1	SED4	03_06_06	0.331634283398775	0.9956687094738718
S288C	6-AU (48H)	YCR067C	B2	SED4	03_06_06	0.1979739149891403	0.9987472789779878
S288C	6-AU (48H)	YCR068W	B1	ATG15	03_19_46	0.3516895799015545	0.9956687094738718
S288C	6-AU (48H)	YCR068W	B2	ATG15	03_19_46	-0.5921826451684947	0.9937202068559428
S288C	6-AU (48H)	YCR069W	B1	CPR4	03_06_10	0.10081997524080356	0.9999858940818979
S288C	6-AU (48H)	YCR069W	B2	CPR4	03_06_10	-0.12490856737631413	0.9987472789779878
S288C	6-AU (48H)	YCR071C	B1	IMG2	03_23_02	0.9136793142400124	0.8674827231386264
S288C	6-AU (48H)	YCR071C	B2	IMG2	03_23_02	0.9071034360302336	0.9241127007642436
S288C	6-AU (48H)	YCR073C	B1	SSK22	03_06_14	-1.2960567338543842	0.6229285524261164
S288C	6-AU (48H)	YCR073C	B2	SSK22	03_06_14	-0.557671335522312	0.9984917936724544
S288C	6-AU (48H)	YCR073W-A	B1	SOL2	03_23_06	-0.3154008609419948	0.9956687094738718
S288C	6-AU (48H)	YCR073W-A	B2	SOL2	03_23_06	0.3013026333453545	0.9987472789779878
S288C	6-AU (48H)	YCR075C	B1	ERS1	03_06_18	0.44203715559078255	0.9956687094738718
S288C	6-AU (48H)	YCR075C	B2	ERS1	03_06_18	0.3406527606138938	0.9987472789779878
S288C	6-AU (48H)	YCR075W-A	B1	EGO2	04_10_08	1.611690757325021	0.4024936324848422
S288C	6-AU (48H)	YCR075W-A	B1	EGO2	05_10_08	1.4384211271879126	0.5233512885132366
S288C	6-AU (48H)	YCR075W-A	B2	EGO2	04_10_08	1.4855840827829467	0.6063501886800784
S288C	6-AU (48H)	YCR075W-A	B2	EGO2	05_10_08	1.2709394030546055	0.7524175209229397
S288C	6-AU (48H)	YCR076C	B1	FUB1	03_23_10	-1.842515022601653	0.264272133944755
S288C	6-AU (48H)	YCR076C	B2	FUB1	03_23_10	-0.518710868814781	0.9987472789779878
S288C	6-AU (48H)	YCR077C	B1	PAT1	03_23_14	0.0832614262422385	0.9999858940818979
S288C	6-AU (48H)	YCR077C	B2	PAT1	03_23_14	0.1455254437804797	0.9987472789779878
S288C	6-AU (48H)	YCR079W	B1	PTC6	03_23_18	1.853220584681872	0.2607364445361465
S288C	6-AU (48H)	YCR079W	B2	PTC6	03_23_18	0.4783506583296936	0.9987472789779878
S288C	6-AU (48H)	YCR081W	B1	SRB8	03_23_22	-1.0472648479542024	0.7985545678382013
S288C	6-AU (48H)	YCR081W	B2	SRB8	03_23_22	-0.7997759060151479	0.9649933354810692
S288C	6-AU (48H)	YCR082W	B1	AHC2	03_23_26	-1.0551591835324998	0.7931156593761556
S288C	6-AU (48H)	YCR082W	B2	AHC2	03_23_26	-0.458413292453024	0.9987472789779878
S288C	6-AU (48H)	YCR083W	B1	TRX3	03_06_22	0.6996045820707488	0.968276577452274
S288C	6-AU (48H)	YCR083W	B2	TRX3	03_06_22	0.6129943518531645	0.9937202068559428
S288C	6-AU (48H)	YCR085W	B1		03_23_30	0.9975464652007872	0.8243433431253722
S288C	6-AU (48H)	YCR085W	B2		03_23_30	0.6359132598093521	0.9917535972356659
S288C	6-AU (48H)	YCR086W	B1	CSM1	03_23_34	-1.009989544487328	0.8155551437411959
S288C	6-AU (48H)	YCR086W	B2	CSM1	03_23_34	-0.6291788393758614	0.9919146059239696
S288C	6-AU (48H)	YCR087C-A	B1		03_23_38	0.4985985681438842	0.9940826095344176
S288C	6-AU (48H)	YCR087C-A	B2		03_23_38	0.6020359470595638	0.9937202068559428
S288C	6-AU (48H)	YCR087W	B1		03_23_42	0.5867862788435906	0.9901200240445304
S288C	6-AU (48H)	YCR087W	B2		03_23_42	-0.009883644311803316	0.99959794872896
S288C	6-AU (48H)	YCR088W	B1	ABP1	03_06_30	0.3683636048590784	0.9956687094738718
S288C	6-AU (48H)	YCR088W	B2	ABP1	03_06_30	0.0512539380134386	0.9987472789779878
S288C	6-AU (48H)	YCR089W	B1	FIG2	03_06_34	0.14309126299577246	0.9970287496064384
S288C	6-AU (48H)	YCR089W	B2	FIG2	03_06_34	-0.09790461140758927	0.9987472789779878
S288C	6-AU (48H)	YCR090C	B1		02_10_03	-0.6994726502484923	0.968276577452274
S288C	6-AU (48H)	YCR090C	B2		02_10_03	-0.7916656963467859	0.9649933354810692
S288C	6-AU (48H)	YCR091W	B1	KIN82	02_10_11	0.1430223929250347	0.9970287496064384
S288C	6-AU (48H)	YCR091W	B2	KIN82	02_10_11	0.11001363273482287	0.9987472789779878
S288C	6-AU (48H)	YCR092C	B1	MSH3	02_10_15	0.9088268784126124	0.8680022477190709
S288C	6-AU (48H)	YCR092C	B2	MSH3	02_10_15	0.1531046610859925	0.9987472789779878
S288C	6-AU (48H)	YCR094W	B1	CDC50	02_10_19	0.40280610806693423	0.9956687094738718
S288C	6-AU (48H)	YCR094W	B2	CDC50	02_10_19	-0.5110294454604791	0.9987472789779878
S288C	6-AU (48H)	YCR095C	B1	OCA4	03_04_11	-0.96697313235257	0.8379257100387836
S288C	6-AU (48H)	YCR095C	B2	OCA4	03_04_11	-0.27840608296233954	0.9987472789779878
S288C	6-AU (48H)	YCR095W-A	B1		04_05_21	0.22360950304693988	0.9956687094738718
S288C	6-AU (48H)	YCR095W-A	B1		05_05_21	0.39014231265007776	0.9956687094738718
S288C	6-AU (48H)	YCR095W-A	B2		04_05_21	0.21891018529577164	0.9987472789779878
S288C	6-AU (48H)	YCR095W-A	B2		05_05_21	0.6126270488653287	0.9937202068559428
S288C	6-AU (48H)	YCR098C	B1	GIT1	02_10_23	-0.8379604053833868	0.9087830837079359
S288C	6-AU (48H)	YCR098C	B2	GIT1	02_10_23	-1.5564943200388852	0.5551168770120691
S288C	6-AU (48H)	YCR099C	B1		02_10_27	-0.1954980677876239	0.9956687094738718
S288C	6-AU (48H)	YCR099C	B2		02_10_27	-0.4452862030616808	0.9987472789779878
S288C	6-AU (48H)	YCR100C	B1		02_10_31	0.5698317950437853	0.9940826095344176
S288C	6-AU (48H)	YCR100C	B2		02_10_31	-0.7778295524919686	0.9673256783741272
S288C	6-AU (48H)	YCR101C	B1		02_10_35	0.18616741784249544	0.9956687094738718
S288C	6-AU (48H)	YCR101C	B2		02_10_35	-0.021705211126817704	0.9987472789779878
S288C	6-AU (48H)	YCR102C	B1		02_10_39	-0.3108778397902922	0.9956687094738718
S288C	6-AU (48H)	YCR102C	B2		02_10_39	-0.0604828248251871	0.9987472789779878
S288C	6-AU (48H)	YCR102W-A	B1		03_04_15	-0.4511114097303935	0.9956687094738718
S288C	6-AU (48H)	YCR102W-A	B2		03_04_15	0.050109709357854984	0.9987472789779878
S288C	6-AU (48H)	YCR105W	B1	ADH7	02_10_43	-0.4063666077480855	0.9956687094738718
S288C	6-AU (48H)	YCR105W	B2	ADH7	02_10_43	0.10277377145067997	0.9987472789779878
S288C	6-AU (48H)	YCR106W	B1	RDS1	02_10_47	-0.1950259344111208	0.9956687094738718
S288C	6-AU (48H)	YCR106W	B2	RDS1	02_10_47	-0.7508120222823891	0.9740421996772644
S288C	6-AU (48H)	YCR107W	B1	AAD3	04_22_07	0.2196017627859376	0.9956687094738718
S288C	6-AU (48H)	YCR107W	B1	AAD3	05_22_07	-0.0763628025300288	0.9999858940818979
S288C	6-AU (48H)	YCR107W	B2	AAD3	04_22_07	0.21698663551817154	0.9987472789779878
S288C	6-AU (48H)	YCR107W	B2	AAD3	05_22_07	0.7609519802009208	0.9716840855382348
S288C	6-AU (48H)	YDL001W	B1	RMD1	03_12_38	-1.6649771075985833	0.3657614150460453
S288C	6-AU (48H)	YDL001W	B2	RMD1	03_12_38	0.05784862361460062	0.9987472789779878
S288C	6-AU (48H)	YDL002C	B1	NHP10	03_12_42	-0.8949864834739959	0.8724435928696589
S288C	6-AU (48H)	YDL002C	B2	NHP10	03_12_42	-2.145124506527204	0.22066718424198425
S288C	6-AU (48H)	YDL006W	B1	PTC1	03_12_46	3.0080248034531922	0.008101325066609617
S288C	6-AU (48H)	YDL006W	B2	PTC1	03_12_46	0.4793176233694088	0.9987472789779878
S288C	6-AU (48H)	YDL009C	B1		03_16_02	-0.5472224976044915	0.9940826095344176
S288C	6-AU (48H)	YDL009C	B2		03_16_02	-0.4471171286075658	0.9987472789779878
S288C	6-AU (48H)	YDL010W	B1	GRX6	03_16_06	-0.8220846094385097	0.918344214563488
S288C	6-AU (48H)	YDL010W	B2	GRX6	03_16_06	0.2025915523340392	0.9987472789779878
S288C	6-AU (48H)	YDL011C	B1		03_16_10	-0.5743100091615141	0.9933043671206796
S288C	6-AU (48H)	YDL011C	B2		03_16_10	0.02685224386505362	0.9987472789779878
S288C	6-AU (48H)	YDL012C	B1		03_16_14	0.456320642309808	0.9956687094738718
S288C	6-AU (48H)	YDL012C	B2		03_16_14	0.4876633860408393	0.9987472789779878
S288C	6-AU (48H)	YDL013W	B1	SLX5	03_16_18	1.6466784127795595	0.3770202927971769
S288C	6-AU (48H)	YDL013W	B2	SLX5	03_16_18	2.016397585046912	0.28083481029974783
S288C	6-AU (48H)	YDL018C	B1	ERP3	03_16_22	-0.7278579062709822	0.9653180104881612
S288C	6-AU (48H)	YDL018C	B2	ERP3	03_16_22	-0.9117019097409846	0.9222626256445486
S288C	6-AU (48H)	YDL019C	B1	OSH2	03_16_26	-1.074251958564728	0.7785027041819309
S288C	6-AU (48H)	YDL019C	B2	OSH2	03_16_26	-0.06539031213657366	0.9987472789779878
S288C	6-AU (48H)	YDL020C	B1	RPN4	03_16_30	-1.0504685508833391	0.7946350269758441
S288C	6-AU (48H)	YDL020C	B2	RPN4	03_16_30	1.2661189505816408	0.7547467650962288
S288C	6-AU (48H)	YDL021W	B1	GPM2	03_16_34	0.2086398049002023	0.9956687094738718
S288C	6-AU (48H)	YDL021W	B2	GPM2	03_16_34	0.4406086793600695	0.9987472789779878
S288C	6-AU (48H)	YDL022W	B1	GPD1	03_16_38	0.0789707378592897	0.9999858940818979
S288C	6-AU (48H)	YDL022W	B2	GPD1	03_16_38	0.3989197902407247	0.9987472789779878
S288C	6-AU (48H)	YDL023C	B1		03_16_46	-0.2538891008946614	0.9956687094738718
S288C	6-AU (48H)	YDL023C	B2		03_16_46	-0.4384934932409899	0.9987472789779878
S288C	6-AU (48H)	YDL024C	B1	DIA3	03_20_02	-0.6659022246833516	0.9781498974143612
S288C	6-AU (48H)	YDL024C	B2	DIA3	03_20_02	-0.2836066141792384	0.9987472789779878
S288C	6-AU (48H)	YDL025C	B1	RTK1	03_20_06	-3.390767317418462	0.0016539540905637035
S288C	6-AU (48H)	YDL025C	B2	RTK1	03_20_06	-0.6811705773039959	0.9895801770059979
S288C	6-AU (48H)	YDL026W	B1		04_05_25	-2.0767155808642106	0.15632733960849676
S288C	6-AU (48H)	YDL026W	B1		05_05_25	-1.2779903718041146	0.6361252626369548
S288C	6-AU (48H)	YDL026W	B2		04_05_25	-1.324605563516417	0.7141990863051636
S288C	6-AU (48H)	YDL026W	B2		05_05_25	-0.2906460557895841	0.9987472789779878
S288C	6-AU (48H)	YDL027C	B1	MRX9	03_20_14	-0.18163858837157404	0.9956687094738718
S288C	6-AU (48H)	YDL027C	B2	MRX9	03_20_14	-0.3875190248922089	0.9987472789779878
S288C	6-AU (48H)	YDL032W	B1		03_20_18	2.133481944109749	0.13619485396399275
S288C	6-AU (48H)	YDL032W	B2		03_20_18	1.522147498252472	0.5815652492791505
S288C	6-AU (48H)	YDL033C	B1	SLM3	03_20_22	0.14876930991213652	0.9964058539615211
S288C	6-AU (48H)	YDL033C	B2	SLM3	03_20_22	0.3579072177098511	0.9987472789779878
S288C	6-AU (48H)	YDL034W	B1		03_20_26	-0.374103883767073	0.9956687094738718
S288C	6-AU (48H)	YDL034W	B2		03_20_26	-0.5426638145302015	0.9987472789779878
S288C	6-AU (48H)	YDL035C	B1	GPR1	03_20_30	-0.3591582486570993	0.9956687094738718
S288C	6-AU (48H)	YDL035C	B2	GPR1	03_20_30	0.3186648858833939	0.9987472789779878
S288C	6-AU (48H)	YDL036C	B1	PUS9	04_05_29	1.375693768904064	0.5696202787797247
S288C	6-AU (48H)	YDL036C	B1	PUS9	05_05_29	0.9387737425450832	0.8584074053416083
S288C	6-AU (48H)	YDL036C	B2	PUS9	04_05_29	2.1995572123549336	0.1985972628562022
S288C	6-AU (48H)	YDL036C	B2	PUS9	05_05_29	1.425078900384587	0.646504151543842
S288C	6-AU (48H)	YDL037C	B1	BSC1	03_20_38	-0.4673672357041606	0.9956687094738718
S288C	6-AU (48H)	YDL037C	B2	BSC1	03_20_38	0.3066596675744616	0.9987472789779878
S288C	6-AU (48H)	YDL038C	B1		03_20_42	-0.8043020252700748	0.9303870059679301
S288C	6-AU (48H)	YDL038C	B2		03_20_42	-0.4478876663972645	0.9987472789779878
S288C	6-AU (48H)	YDL039C	B1	PRM7	03_20_46	-0.7759615762815589	0.9468283338785428
S288C	6-AU (48H)	YDL039C	B2	PRM7	03_20_46	-0.16061041779393814	0.9987472789779878
S288C	6-AU (48H)	YDL040C	B1	NAT1	04_32_23	3.288692745226388	0.002578634508399309
S288C	6-AU (48H)	YDL040C	B1	NAT1	05_32_23	1.548961739521396	0.4508289945835152
S288C	6-AU (48H)	YDL040C	B2	NAT1	04_32_23	1.7277661062971308	0.4440770038329714
S288C	6-AU (48H)	YDL040C	B2	NAT1	05_32_23	-0.19488377898278395	0.9987472789779878
S288C	6-AU (48H)	YDL041W	B1		03_24_02	-1.051702403837399	0.7935439544598113
S288C	6-AU (48H)	YDL041W	B2		03_24_02	-1.012171254185374	0.887483055582802
S288C	6-AU (48H)	YDL042C	B1	SIR2	03_24_06	-1.803628325431493	0.2881165274161085
S288C	6-AU (48H)	YDL042C	B2	SIR2	03_24_06	0.2075349714594532	0.9987472789779878
S288C	6-AU (48H)	YDL044C	B1	MTF2	03_24_10	1.8415956486453	0.264272133944755
S288C	6-AU (48H)	YDL044C	B2	MTF2	03_24_10	1.0913018920060251	0.8521372329961294
S288C	6-AU (48H)	YDL045W-A	B1	MRP10	03_24_14	0.9211853221905352	0.8668830268329826
S288C	6-AU (48H)	YDL045W-A	B2	MRP10	03_24_14	0.7486305619285476	0.9740421996772644
S288C	6-AU (48H)	YDL046W	B1	NPC2	03_24_18	0.9174970394865696	0.8674827231386264
S288C	6-AU (48H)	YDL046W	B2	NPC2	03_24_18	0.31696171789849525	0.9987472789779878
S288C	6-AU (48H)	YDL047W	B1	SIT4	04_14_03	-1.1262239691750544	0.7429260957238819
S288C	6-AU (48H)	YDL047W	B1	SIT4	05_14_03	-0.9700050749848066	0.836925526751554
S288C	6-AU (48H)	YDL047W	B2	SIT4	04_14_03	-1.2181843136995778	0.7768333125540197
S288C	6-AU (48H)	YDL047W	B2	SIT4	05_14_03	-0.53854842409693	0.9987472789779878
S288C	6-AU (48H)	YDL048C	B1	STP4	03_24_22	1.1308274770359326	0.7406272394484051
S288C	6-AU (48H)	YDL048C	B2	STP4	03_24_22	0.5218608911778496	0.9987472789779878
S288C	6-AU (48H)	YDL049C	B1	KNH1	03_24_26	2.238841535700024	0.10450775162124372
S288C	6-AU (48H)	YDL049C	B2	KNH1	03_24_26	1.1868996809530556	0.7938153832505337
S288C	6-AU (48H)	YDL050C	B1		03_24_30	-2.1517217259766954	0.12950250796782606
S288C	6-AU (48H)	YDL050C	B2		03_24_30	-1.5738645574244865	0.5442424199441248
S288C	6-AU (48H)	YDL051W	B1	LHP1	03_24_34	-2.523234269612276	0.04704941629528383
S288C	6-AU (48H)	YDL051W	B2	LHP1	03_24_34	-3.0454000994074764	0.020840775013769918
S288C	6-AU (48H)	YDL052C	B1	SLC1	03_24_38	0.4725598730858071	0.9956687094738718
S288C	6-AU (48H)	YDL052C	B2	SLC1	03_24_38	0.15649502736066664	0.9987472789779878
S288C	6-AU (48H)	YDL053C	B1	PBP4	03_24_42	-1.9543309758836167	0.20747533208031246
S288C	6-AU (48H)	YDL053C	B2	PBP4	03_24_42	-1.3534667950279802	0.6977446541211535
S288C	6-AU (48H)	YDL054C	B1	MCH1	03_24_46	-0.1189386121640428	0.9999858940818979
S288C	6-AU (48H)	YDL054C	B2	MCH1	03_24_46	0.016607684443463982	0.9987472789779878
S288C	6-AU (48H)	YDL056W	B1	MBP1	03_28_02	0.8979495560354946	0.8721326378465197
S288C	6-AU (48H)	YDL056W	B2	MBP1	03_28_02	1.0928054388018826	0.8511733126342071
S288C	6-AU (48H)	YDL057W	B1		03_28_06	1.0708640489403651	0.7800701538012618
S288C	6-AU (48H)	YDL057W	B2		03_28_06	0.7510978798250957	0.9740421996772644
S288C	6-AU (48H)	YDL059C	B1	RAD59	03_28_10	0.017264813998069204	0.9999858940818979
S288C	6-AU (48H)	YDL059C	B2	RAD59	03_28_10	0.3225806551276243	0.9987472789779878
S288C	6-AU (48H)	YDL061C	B1	RPS29B	03_28_14	4.5982023761515025	2.401944114201438e-06
S288C	6-AU (48H)	YDL061C	B2	RPS29B	03_28_14	2.726005398456949	0.05495963759283495
S288C	6-AU (48H)	YDL062W	B1		03_28_18	2.9423625844440497	0.01030783878185639
S288C	6-AU (48H)	YDL062W	B2		03_28_18	1.6472013898544082	0.4922878118469526
S288C	6-AU (48H)	YDL063C	B1	SYO1	03_28_22	2.7129389538590485	0.024913666232757262
S288C	6-AU (48H)	YDL063C	B2	SYO1	03_28_22	1.90232844823553	0.3420813505361817
S288C	6-AU (48H)	YDL065C	B1	PEX19	03_28_26	0.8285973948026103	0.9126721311369699
S288C	6-AU (48H)	YDL065C	B2	PEX19	03_28_26	0.07702822745767024	0.9987472789779878
S288C	6-AU (48H)	YDL066W	B1	IDP1	03_28_30	-0.019281960286784854	0.9999858940818979
S288C	6-AU (48H)	YDL066W	B2	IDP1	03_28_30	0.15807922111689687	0.9987472789779878
S288C	6-AU (48H)	YDL067C	B1	COX9	04_14_07	0.6577863432148499	0.9781498974143612
S288C	6-AU (48H)	YDL067C	B1	COX9	05_14_07	0.2291174491861807	0.9956687094738718
S288C	6-AU (48H)	YDL067C	B2	COX9	04_14_07	0.9604533965286038	0.91096118630115
S288C	6-AU (48H)	YDL067C	B2	COX9	05_14_07	0.6428017878007826	0.9912296088378688
S288C	6-AU (48H)	YDL068W	B1		03_28_34	1.3737844914008417	0.5708832417428791
S288C	6-AU (48H)	YDL068W	B2		03_28_34	0.4621446117185803	0.9987472789779878
S288C	6-AU (48H)	YDL069C	B1	CBS1	04_05_33	-0.7001265010405564	0.968276577452274
S288C	6-AU (48H)	YDL069C	B1	CBS1	05_05_33	-0.3323188353067101	0.9956687094738718
S288C	6-AU (48H)	YDL069C	B2	CBS1	04_05_33	-0.0937109694682137	0.9987472789779878
S288C	6-AU (48H)	YDL069C	B2	CBS1	05_05_33	0.7979689350119478	0.9649933354810692
S288C	6-AU (48H)	YDL070W	B1	BDF2	03_28_42	0.3376201712337378	0.9956687094738718
S288C	6-AU (48H)	YDL070W	B2	BDF2	03_28_42	0.7074167712391207	0.9843425249440848
S288C	6-AU (48H)	YDL071C	B1		03_28_46	-0.3067912723398914	0.9956687094738718
S288C	6-AU (48H)	YDL071C	B2		03_28_46	0.2986189260798858	0.9987472789779878
S288C	6-AU (48H)	YDL072C	B1	YET3	04_32_27	-0.05610255533481297	0.9999858940818979
S288C	6-AU (48H)	YDL072C	B1	YET3	05_32_27	-0.25298632213607536	0.9956687094738718
S288C	6-AU (48H)	YDL072C	B2	YET3	04_32_27	-0.8552793799008938	0.9433429201572736
S288C	6-AU (48H)	YDL072C	B2	YET3	05_32_27	-1.1618552065759582	0.8089506215456991
S288C	6-AU (48H)	YDL073W	B1	AHK1	03_32_02	-2.5683591016234737	0.04111605968821015
S288C	6-AU (48H)	YDL073W	B2	AHK1	03_32_02	-0.5004998269809388	0.9987472789779878
S288C	6-AU (48H)	YDL074C	B1	BRE1	04_14_11	-3.5157864100447465	0.0009721097497275604
S288C	6-AU (48H)	YDL074C	B1	BRE1	05_14_11	-2.239079676787996	0.10450775162124372
S288C	6-AU (48H)	YDL074C	B2	BRE1	04_14_11	-1.2265524339441811	0.7738185518164474
S288C	6-AU (48H)	YDL074C	B2	BRE1	05_14_11	-1.1982365675210778	0.7864860900785343
S288C	6-AU (48H)	YDL075W	B1	RPL31A	04_14_15	1.647275010139324	0.3769322414107497
S288C	6-AU (48H)	YDL075W	B1	RPL31A	05_14_15	1.7554458282315188	0.3130611226953301
S288C	6-AU (48H)	YDL075W	B2	RPL31A	04_14_15	1.4742032795533353	0.6126482295738512
S288C	6-AU (48H)	YDL075W	B2	RPL31A	05_14_15	1.1594685356397825	0.8090353085346533
S288C	6-AU (48H)	YDL076C	B1	RXT3	03_32_10	-0.023498800039665497	0.9999858940818979
S288C	6-AU (48H)	YDL076C	B2	RXT3	03_32_10	-0.27358642897413105	0.9987472789779878
S288C	6-AU (48H)	YDL077C	B1	VAM6	04_05_37	1.1101598177355092	0.7490543195907817
S288C	6-AU (48H)	YDL077C	B1	VAM6	05_05_37	0.1277199610630463	0.9995892263558211
S288C	6-AU (48H)	YDL077C	B2	VAM6	04_05_37	1.580862477827511	0.5395953154328715
S288C	6-AU (48H)	YDL077C	B2	VAM6	05_05_37	1.298543819559966	0.7295277961122945
S288C	6-AU (48H)	YDL078C	B1	MDH3	03_32_18	-1.1049622017945324	0.7509901664973805
S288C	6-AU (48H)	YDL078C	B2	MDH3	03_32_18	-0.7773177237632674	0.9673256783741272
S288C	6-AU (48H)	YDL079C	B1	MRK1	03_32_22	-1.8696797018282976	0.2553022949781601
S288C	6-AU (48H)	YDL079C	B2	MRK1	03_32_22	-1.0045976262731544	0.8913999785498831
S288C	6-AU (48H)	YDL080C	B1	THI3	03_32_26	-0.7418410199104047	0.9605838425339094
S288C	6-AU (48H)	YDL080C	B2	THI3	03_32_26	-1.342815806865503	0.7046231642293329
S288C	6-AU (48H)	YDL081C	B1	RPP1A	03_32_30	-0.9441124176670888	0.8534148424919428
S288C	6-AU (48H)	YDL081C	B2	RPP1A	03_32_30	0.6686152029980663	0.9895801770059979
S288C	6-AU (48H)	YDL082W	B1	RPL13A	03_32_34	1.6777496015608209	0.3580461664237247
S288C	6-AU (48H)	YDL082W	B2	RPL13A	03_32_34	1.2555414230167306	0.7601172937588616
S288C	6-AU (48H)	YDL083C	B1	RPS16B	03_32_38	3.823645583361016	0.00023971051648695048
S288C	6-AU (48H)	YDL083C	B2	RPS16B	03_32_38	4.199475669004124	0.0002400204667479541
S288C	6-AU (48H)	YDL085C-A	B1		04_10_12	0.3895896925643991	0.9956687094738718
S288C	6-AU (48H)	YDL085C-A	B1		05_10_12	0.4373208003850813	0.9956687094738718
S288C	6-AU (48H)	YDL085C-A	B2		04_10_12	-0.28190983407238906	0.9987472789779878
S288C	6-AU (48H)	YDL085C-A	B2		05_10_12	-0.1433232228229782	0.9987472789779878
S288C	6-AU (48H)	YDL085W	B1	NDE2	03_32_42	-1.018459733428179	0.8130467453782259
S288C	6-AU (48H)	YDL085W	B2	NDE2	03_32_42	1.5630267238290665	0.5527076339959157
S288C	6-AU (48H)	YDL086W	B1		03_32_46	-0.4154101607718255	0.9956687094738718
S288C	6-AU (48H)	YDL086W	B2		03_32_46	1.1284114710487672	0.8258965234309904
S288C	6-AU (48H)	YDL088C	B1	ASM4	03_04_04	0.8705550333197618	0.8860968194216113
S288C	6-AU (48H)	YDL088C	B2	ASM4	03_04_04	0.202663415962094	0.9987472789779878
S288C	6-AU (48H)	YDL089W	B1	NUR1	03_04_08	0.4011391204511261	0.9956687094738718
S288C	6-AU (48H)	YDL089W	B2	NUR1	03_04_08	0.32749453031706016	0.9987472789779878
S288C	6-AU (48H)	YDL090C	B1	RAM1	03_04_12	1.0157016115591164	0.8133978370988881
S288C	6-AU (48H)	YDL090C	B2	RAM1	03_04_12	1.0730301653307146	0.8580284519341307
S288C	6-AU (48H)	YDL091C	B1	UBX3	03_04_16	-0.32633626651130104	0.9956687094738718
S288C	6-AU (48H)	YDL091C	B2	UBX3	03_04_16	-0.21769568998164554	0.9987472789779878
S288C	6-AU (48H)	YDL093W	B1	PMT5	03_04_20	0.7418219354329714	0.9605838425339094
S288C	6-AU (48H)	YDL093W	B2	PMT5	03_04_20	0.4012154339146973	0.9987472789779878
S288C	6-AU (48H)	YDL094C	B1		03_04_24	-0.39989614013829344	0.9956687094738718
S288C	6-AU (48H)	YDL094C	B2		03_04_24	0.12559925669039634	0.9987472789779878
S288C	6-AU (48H)	YDL095W	B1	PMT1	03_04_28	0.7659920112223574	0.9506918301430934
S288C	6-AU (48H)	YDL095W	B2	PMT1	03_04_28	-0.12166831623579885	0.9987472789779878
S288C	6-AU (48H)	YDL096C	B1	OPI6	03_07_44	1.1801699785598996	0.7122048532140434
S288C	6-AU (48H)	YDL096C	B2	OPI6	03_07_44	0.6793324653953052	0.9895801770059979
S288C	6-AU (48H)	YDL099W	B1	BUG1	03_07_48	0.4989968528903192	0.9940826095344176
S288C	6-AU (48H)	YDL099W	B2	BUG1	03_07_48	0.034579979335212965	0.9987472789779878
S288C	6-AU (48H)	YDL100C	B1	GET3	03_11_04	-0.2466179149925573	0.9956687094738718
S288C	6-AU (48H)	YDL100C	B2	GET3	03_11_04	-0.17483941614878826	0.9987472789779878
S288C	6-AU (48H)	YDL101C	B1	DUN1	03_11_08	0.6340527211267654	0.981994158349232
S288C	6-AU (48H)	YDL101C	B2	DUN1	03_11_08	1.215626767025583	0.7772046650548824
S288C	6-AU (48H)	YDL104C	B1	QRI7	03_11_12	1.1013270237234245	0.7524604262840668
S288C	6-AU (48H)	YDL104C	B2	QRI7	03_11_12	1.3108995726768544	0.7227863517089244
S288C	6-AU (48H)	YDL106C	B1	PHO2	03_11_16	3.8704822100219953	0.00019247732060863326
S288C	6-AU (48H)	YDL106C	B2	PHO2	03_11_16	1.6710736886094562	0.474698095761013
S288C	6-AU (48H)	YDL107W	B1	MSS2	03_11_20	0.4968486045392353	0.9940826095344176
S288C	6-AU (48H)	YDL107W	B2	MSS2	03_11_20	0.8388050424117092	0.9516757842096082
S288C	6-AU (48H)	YDL109C	B1		03_11_24	0.4553257602036089	0.9956687094738718
S288C	6-AU (48H)	YDL109C	B2		03_11_24	0.18903487814387948	0.9987472789779878
S288C	6-AU (48H)	YDL110C	B1	TMA17	03_11_28	-0.6289770798893842	0.9830515503217148
S288C	6-AU (48H)	YDL110C	B2	TMA17	03_11_28	1.140287334827201	0.8205935620567142
S288C	6-AU (48H)	YDL112W	B1	TRM3	03_11_32	-0.16509400595664145	0.9956687094738718
S288C	6-AU (48H)	YDL112W	B2	TRM3	03_11_32	0.3929471242646147	0.9987472789779878
S288C	6-AU (48H)	YDL113C	B1	ATG20	03_11_36	-0.5514882931907882	0.9940826095344176
S288C	6-AU (48H)	YDL113C	B2	ATG20	03_11_36	0.33127455715274257	0.9987472789779878
S288C	6-AU (48H)	YDL114W	B1		03_11_40	-0.08563951808241088	0.9999858940818979
S288C	6-AU (48H)	YDL114W	B2		03_11_40	-0.2756145802547887	0.9987472789779878
S288C	6-AU (48H)	YDL115C	B1	IWR1	03_06_24	-0.22362443872493115	0.9956687094738718
S288C	6-AU (48H)	YDL115C	B2	IWR1	03_06_24	-0.08210579202211983	0.9987472789779878
S288C	6-AU (48H)	YDL116W	B1	NUP84	03_11_44	3.658402220624461	0.000532585838016732
S288C	6-AU (48H)	YDL116W	B2	NUP84	03_11_44	1.5364643299305003	0.570881715087454
S288C	6-AU (48H)	YDL117W	B1	CYK3	03_11_48	1.1183288038368688	0.7463359321047293
S288C	6-AU (48H)	YDL117W	B2	CYK3	03_11_48	0.06083096417887478	0.9987472789779878
S288C	6-AU (48H)	YDL118W	B1		03_15_04	1.7251048281520551	0.3337677719557203
S288C	6-AU (48H)	YDL118W	B2		03_15_04	2.2982163918570984	0.16049164423692902
S288C	6-AU (48H)	YDL119C	B1	HEM25	03_15_08	1.5804204261705423	0.4249403870959237
S288C	6-AU (48H)	YDL119C	B2	HEM25	03_15_08	0.33576842936043594	0.9987472789779878
S288C	6-AU (48H)	YDL121C	B1		03_15_12	-0.4085704500116925	0.9956687094738718
S288C	6-AU (48H)	YDL121C	B2		03_15_12	-0.20009708595578155	0.9987472789779878
S288C	6-AU (48H)	YDL122W	B1	UBP1	03_15_20	0.8245639319850675	0.916983997543136
S288C	6-AU (48H)	YDL122W	B2	UBP1	03_15_20	0.6100399582553562	0.9937202068559428
S288C	6-AU (48H)	YDL123W	B1	SNA4	03_15_24	0.19669043274726367	0.9956687094738718
S288C	6-AU (48H)	YDL123W	B2	SNA4	03_15_24	0.09304742863584103	0.9987472789779878
S288C	6-AU (48H)	YDL124W	B1		03_15_28	-0.7616697919636494	0.9531165702134724
S288C	6-AU (48H)	YDL124W	B2		03_15_28	0.7806474051964729	0.9673256783741272
S288C	6-AU (48H)	YDL125C	B1	HNT1	03_15_32	0.7481380677035199	0.9595049269876078
S288C	6-AU (48H)	YDL125C	B2	HNT1	03_15_32	0.6698504589158527	0.9895801770059979
S288C	6-AU (48H)	YDL127W	B1	PCL2	03_15_36	-1.1484026212322658	0.7276574537778983
S288C	6-AU (48H)	YDL127W	B2	PCL2	03_15_36	0.5471185609848428	0.9987472789779878
S288C	6-AU (48H)	YDL128W	B1	VCX1	03_15_40	0.4319771467037449	0.9956687094738718
S288C	6-AU (48H)	YDL128W	B2	VCX1	03_15_40	0.458039601587139	0.9987472789779878
S288C	6-AU (48H)	YDL129W	B1		03_15_44	-1.1735094959356631	0.7172159091741545
S288C	6-AU (48H)	YDL129W	B2		03_15_44	-0.08335781611978567	0.9987472789779878
S288C	6-AU (48H)	YDL130W	B1	RPP1B	03_15_48	1.0591984546692617	0.7915699966536615
S288C	6-AU (48H)	YDL130W	B2	RPP1B	03_15_48	-0.4218195345627643	0.9987472789779878
S288C	6-AU (48H)	YDL130W-A	B1	STF1	02_14_03	0.030696967071589868	0.9999858940818979
S288C	6-AU (48H)	YDL130W-A	B2	STF1	02_14_03	-0.1564024031289516	0.9987472789779878
S288C	6-AU (48H)	YDL131W	B1	LYS21	03_19_04	-0.31238717302730323	0.9956687094738718
S288C	6-AU (48H)	YDL131W	B2	LYS21	03_19_04	-0.5041177614111199	0.9987472789779878
S288C	6-AU (48H)	YDL133C-A	B1	RPL41B	03_04_19	-1.033579618114718	0.8082718696559164
S288C	6-AU (48H)	YDL133C-A	B2	RPL41B	03_04_19	-0.2476061304628089	0.9987472789779878
S288C	6-AU (48H)	YDL133W	B1	SRF1	03_19_08	-1.0431467496280424	0.8038269629482674
S288C	6-AU (48H)	YDL133W	B2	SRF1	03_19_08	-0.5476838881922073	0.9987472789779878
S288C	6-AU (48H)	YDL134C	B1	PPH21	03_19_12	1.0351661190213506	0.8075927193561059
S288C	6-AU (48H)	YDL134C	B2	PPH21	03_19_12	0.25549436136895737	0.9987472789779878
S288C	6-AU (48H)	YDL134C-A	B1		03_19_16	0.18460829901218	0.9956687094738718
S288C	6-AU (48H)	YDL134C-A	B2		03_19_16	0.26321411199155503	0.9987472789779878
S288C	6-AU (48H)	YDL135C	B1	RDI1	03_19_20	0.4715027589879774	0.9956687094738718
S288C	6-AU (48H)	YDL135C	B2	RDI1	03_19_20	-0.26897597799203754	0.9987472789779878
S288C	6-AU (48H)	YDL136W	B1	RPL35B	03_19_24	3.2043990976829724	0.0035756426384413904
S288C	6-AU (48H)	YDL136W	B2	RPL35B	03_19_24	1.7414864698623045	0.4367186759269931
S288C	6-AU (48H)	YDL137W	B1	ARF2	03_19_28	-1.1897487267116615	0.7071897418974943
S288C	6-AU (48H)	YDL137W	B2	ARF2	03_19_28	0.3376608382325458	0.9987472789779878
S288C	6-AU (48H)	YDL138W	B1	RGT2	03_19_32	0.049207250662156886	0.9999858940818979
S288C	6-AU (48H)	YDL138W	B2	RGT2	03_19_32	0.5521881407017308	0.9987472789779878
S288C	6-AU (48H)	YDL142C	B1	CRD1	03_19_36	1.3722793069632726	0.5719230867660449
S288C	6-AU (48H)	YDL142C	B2	CRD1	03_19_36	1.4219791825611567	0.6486753874633376
S288C	6-AU (48H)	YDL144C	B1		03_19_40	0.7578138977622253	0.9555988580534496
S288C	6-AU (48H)	YDL144C	B2		03_19_40	0.07596464576245922	0.9987472789779878
S288C	6-AU (48H)	YDL146W	B1	LDB17	03_19_44	2.2814107072549303	0.09355306280960757
S288C	6-AU (48H)	YDL146W	B2	LDB17	03_19_44	1.26165781624895	0.7556532870160692
S288C	6-AU (48H)	YDL149W	B1	ATG9	03_19_48	-0.2560871348390496	0.9956687094738718
S288C	6-AU (48H)	YDL149W	B2	ATG9	03_19_48	-0.8188301477514996	0.959703745641376
S288C	6-AU (48H)	YDL151C	B1	BUD30	03_23_04	-2.5571548538503244	0.04228176512016655
S288C	6-AU (48H)	YDL151C	B2	BUD30	03_23_04	-0.7143196719561622	0.9843425249440848
S288C	6-AU (48H)	YDL154W	B1	MSH5	03_23_08	-0.3157742528917776	0.9956687094738718
S288C	6-AU (48H)	YDL154W	B2	MSH5	03_23_08	0.1419075093502987	0.9987472789779878
S288C	6-AU (48H)	YDL155W	B1	CLB3	03_23_12	0.3502150965798565	0.9956687094738718
S288C	6-AU (48H)	YDL155W	B2	CLB3	03_23_12	0.19452446084251	0.9987472789779878
S288C	6-AU (48H)	YDL156W	B1	CMR1	03_23_16	1.382506927347768	0.56204288351332
S288C	6-AU (48H)	YDL156W	B2	CMR1	03_23_16	0.20207812663582547	0.9987472789779878
S288C	6-AU (48H)	YDL157C	B1		03_23_20	0.6478292245539746	0.9797019636830144
S288C	6-AU (48H)	YDL157C	B2		03_23_20	0.44788048003445896	0.9987472789779878
S288C	6-AU (48H)	YDL159W	B1	STE7	03_23_24	-2.8122321709051827	0.017031210081564312
S288C	6-AU (48H)	YDL159W	B2	STE7	03_23_24	-0.5149204616772683	0.9987472789779878
S288C	6-AU (48H)	YDL159W-A	B1		04_10_16	0.4504575589383293	0.9956687094738718
S288C	6-AU (48H)	YDL159W-A	B1		05_10_16	1.0695156891217048	0.7813407207658909
S288C	6-AU (48H)	YDL159W-A	B2		04_10_16	0.3291785346678109	0.9987472789779878
S288C	6-AU (48H)	YDL159W-A	B2		05_10_16	0.1729533951547279	0.9987472789779878
S288C	6-AU (48H)	YDL160C	B1	DHH1	04_28_07	2.004334796038644	0.1859524621427248
S288C	6-AU (48H)	YDL160C	B1	DHH1	05_28_07	1.0782588690658421	0.7742619997583224
S288C	6-AU (48H)	YDL160C	B2	DHH1	04_28_07	2.046410231576864	0.26907299459014017
S288C	6-AU (48H)	YDL160C	B2	DHH1	05_28_07	1.3147490676863232	0.7197930886081633
S288C	6-AU (48H)	YDL160C-A	B1	MHF2	04_10_20	3.1134781579108552	0.0051046393240765965
S288C	6-AU (48H)	YDL160C-A	B1	MHF2	05_10_20	3.624386213999247	0.0005832726193740249
S288C	6-AU (48H)	YDL160C-A	B2	MHF2	04_10_20	2.9816418901125026	0.025130574427378496
S288C	6-AU (48H)	YDL160C-A	B2	MHF2	05_10_20	2.728695493600465	0.05473429859888895
S288C	6-AU (48H)	YDL161W	B1	ENT1	03_23_28	0.4671739016501619	0.9956687094738718
S288C	6-AU (48H)	YDL161W	B2	ENT1	03_23_28	-0.20901616068213816	0.9987472789779878
S288C	6-AU (48H)	YDL162C	B1		03_23_32	1.8839723159060957	0.2465346696007495
S288C	6-AU (48H)	YDL162C	B2		03_23_32	1.8904980980881976	0.34807404088134475
S288C	6-AU (48H)	YDL167C	B1	NRP1	04_28_11	1.9556710381033933	0.2070014466246026
S288C	6-AU (48H)	YDL167C	B1	NRP1	05_28_11	1.1102029652497063	0.7490543195907817
S288C	6-AU (48H)	YDL167C	B2	NRP1	04_28_11	1.6581246613187381	0.4838057707831568
S288C	6-AU (48H)	YDL167C	B2	NRP1	05_28_11	0.9193857285495548	0.9222626256445486
S288C	6-AU (48H)	YDL168W	B1	SFA1	03_23_36	1.6558912368205343	0.3724611036424911
S288C	6-AU (48H)	YDL168W	B2	SFA1	03_23_36	1.6252542378464732	0.5095499558134577
S288C	6-AU (48H)	YDL169C	B1	UGX2	03_23_40	0.5224525054157875	0.9940826095344176
S288C	6-AU (48H)	YDL169C	B2	UGX2	03_23_40	-0.303892917894352	0.9987472789779878
S288C	6-AU (48H)	YDL170W	B1	UGA3	03_23_44	0.0429616479821229	0.9999858940818979
S288C	6-AU (48H)	YDL170W	B2	UGA3	03_23_44	-0.4056486212809223	0.9987472789779878
S288C	6-AU (48H)	YDL171C	B1	GLT1	03_23_48	0.03069862659136668	0.9999858940818979
S288C	6-AU (48H)	YDL171C	B2	GLT1	03_23_48	0.7174201882643486	0.9840723712165992
S288C	6-AU (48H)	YDL172C	B1		03_27_04	0.3415532331047835	0.9956687094738718
S288C	6-AU (48H)	YDL172C	B2		03_27_04	0.6199994586189951	0.9937202068559428
S288C	6-AU (48H)	YDL173W	B1	PAR32	03_27_08	-0.41678341338713776	0.9956687094738718
S288C	6-AU (48H)	YDL173W	B2	PAR32	03_27_08	-0.4918067234405767	0.9987472789779878
S288C	6-AU (48H)	YDL174C	B1	DLD1	03_27_12	0.18193813169128867	0.9956687094738718
S288C	6-AU (48H)	YDL174C	B2	DLD1	03_27_12	0.2928315085672061	0.9987472789779878
S288C	6-AU (48H)	YDL175C	B1	AIR2	03_27_16	2.388198315613152	0.07058993258252097
S288C	6-AU (48H)	YDL175C	B2	AIR2	03_27_16	1.3141765541161532	0.7199314913374961
S288C	6-AU (48H)	YDL176W	B1		03_27_20	1.9170224820212056	0.2273647307638877
S288C	6-AU (48H)	YDL176W	B2		03_27_20	1.4213795205092774	0.6491287699550246
S288C	6-AU (48H)	YDL177C	B1		03_27_24	-0.3909969653351362	0.9956687094738718
S288C	6-AU (48H)	YDL177C	B2		03_27_24	0.10689874370102542	0.9987472789779878
S288C	6-AU (48H)	YDL178W	B1	DLD2	03_27_28	-0.1850688157502456	0.9956687094738718
S288C	6-AU (48H)	YDL178W	B2	DLD2	03_27_28	0.28340539602068504	0.9987472789779878
S288C	6-AU (48H)	YDL179W	B1	PCL9	03_27_32	-0.5170059615082888	0.9940826095344176
S288C	6-AU (48H)	YDL179W	B2	PCL9	03_27_32	-0.7501876072030684	0.9740421996772644
S288C	6-AU (48H)	YDL180W	B1		03_27_36	-0.7103300583882883	0.968276577452274
S288C	6-AU (48H)	YDL180W	B2		03_27_36	0.014000631714587118	0.9987543507993534
S288C	6-AU (48H)	YDL181W	B1	INH1	03_27_40	0.3320342276649868	0.9956687094738718
S288C	6-AU (48H)	YDL181W	B2	INH1	03_27_40	0.6536939183596217	0.9895801770059979
S288C	6-AU (48H)	YDL182W	B1	LYS20	03_27_44	-0.3204673748206034	0.9956687094738718
S288C	6-AU (48H)	YDL182W	B2	LYS20	03_27_44	0.41129071456798016	0.9987472789779878
S288C	6-AU (48H)	YDL183C	B1		03_27_48	-0.3053234270973007	0.9956687094738718
S288C	6-AU (48H)	YDL183C	B2		03_27_48	0.6107138793895589	0.9937202068559428
S288C	6-AU (48H)	YDL184C	B1	RPL41A	03_31_04	-0.9158400089894222	0.8674827231386264
S288C	6-AU (48H)	YDL184C	B2	RPL41A	03_31_04	-0.20199189028215966	0.9987472789779878
S288C	6-AU (48H)	YDL185W	B1	VMA1	04_28_15	0.6032918625437682	0.9853398669528272
S288C	6-AU (48H)	YDL185W	B1	VMA1	05_28_15	0.8191265154363413	0.9199736592504418
S288C	6-AU (48H)	YDL185W	B2	VMA1	04_28_15	2.2529127622465968	0.17925591640714095
S288C	6-AU (48H)	YDL185W	B2	VMA1	05_28_15	0.9160728152962284	0.9222626256445486
S288C	6-AU (48H)	YDL186W	B1		03_31_12	-0.10257823644433642	0.9999858940818979
S288C	6-AU (48H)	YDL186W	B2		03_31_12	0.4254031341484303	0.9987472789779878
S288C	6-AU (48H)	YDL187C	B1		03_31_16	-0.2980074341612225	0.9956687094738718
S288C	6-AU (48H)	YDL187C	B2		03_31_16	0.1753240963957801	0.9987472789779878
S288C	6-AU (48H)	YDL188C	B1	PPH22	03_31_20	-1.44566990957303	0.5176883849351458
S288C	6-AU (48H)	YDL188C	B2	PPH22	03_31_20	0.04450993576287384	0.9987472789779878
S288C	6-AU (48H)	YDL189W	B1	RBS1	03_31_24	-1.0328743222095726	0.8083949515352965
S288C	6-AU (48H)	YDL189W	B2	RBS1	03_31_24	-1.0129897010604425	0.8867881252753561
S288C	6-AU (48H)	YDL190C	B1	UFD2	03_31_28	-2.2318707228775216	0.10628797999922904
S288C	6-AU (48H)	YDL190C	B2	UFD2	03_31_28	-1.1847389812028746	0.7956018189638591
S288C	6-AU (48H)	YDL191W	B1	RPL35A	03_13_16	1.1066582310064346	0.7508359683759335
S288C	6-AU (48H)	YDL191W	B2	RPL35A	03_13_16	0.0685323496520807	0.9987472789779878
S288C	6-AU (48H)	YDL192W	B1	ARF1	03_13_20	-0.5109536928822536	0.9940826095344176
S288C	6-AU (48H)	YDL192W	B2	ARF1	03_13_20	0.4586767924225582	0.9987472789779878
S288C	6-AU (48H)	YDL194W	B1	SNF3	03_20_25	0.006224028922935419	0.9999858940818979
S288C	6-AU (48H)	YDL194W	B2	SNF3	03_20_25	0.1991213375837486	0.9987472789779878
S288C	6-AU (48H)	YDL197C	B1	ASF2	03_13_24	-1.2107225674109068	0.6932929078299693
S288C	6-AU (48H)	YDL197C	B2	ASF2	03_13_24	0.2417819826513456	0.9987472789779878
S288C	6-AU (48H)	YDL198C	B1	GGC1	03_13_28	2.667825738486287	0.02900866883458411
S288C	6-AU (48H)	YDL198C	B2	GGC1	03_13_28	1.5432985609585117	0.5646244226920846
S288C	6-AU (48H)	YDL199C	B1		03_13_32	-0.04358977621764645	0.9999858940818979
S288C	6-AU (48H)	YDL199C	B2		03_13_32	0.8468984839001918	0.9477476771478788
S288C	6-AU (48H)	YDL200C	B1	MGT1	03_13_36	-0.9028484584166452	0.8702682846827459
S288C	6-AU (48H)	YDL200C	B2	MGT1	03_13_36	0.014532422562192629	0.9987543507993534
S288C	6-AU (48H)	YDL201W	B1	TRM8	03_13_40	-1.4145215531221471	0.542312213416596
S288C	6-AU (48H)	YDL201W	B2	TRM8	03_13_40	-0.22858941750999684	0.9987472789779878
S288C	6-AU (48H)	YDL202W	B1	MRPL11	04_20_31	0.4694773151003778	0.9956687094738718
S288C	6-AU (48H)	YDL202W	B1	MRPL11	05_20_31	0.5863332299445209	0.9902853545622662
S288C	6-AU (48H)	YDL202W	B2	MRPL11	04_20_31	1.1749990641471806	0.7994444250304966
S288C	6-AU (48H)	YDL202W	B2	MRPL11	05_20_31	0.9657968565168564	0.9069312515712667
S288C	6-AU (48H)	YDL203C	B1	ACK1	03_13_44	0.5454858101580571	0.9940826095344176
S288C	6-AU (48H)	YDL203C	B2	ACK1	03_13_44	-0.11366190958573813	0.9987472789779878
S288C	6-AU (48H)	YDL204W	B1	RTN2	03_13_48	0.8395576931685688	0.9087516476324105
S288C	6-AU (48H)	YDL204W	B2	RTN2	03_13_48	-1.25669283803512	0.7597842690156112
S288C	6-AU (48H)	YDL206W	B1		03_17_04	-0.41889847134268543	0.9956687094738718
S288C	6-AU (48H)	YDL206W	B2		03_17_04	-0.7442317094068378	0.9760390202869752
S288C	6-AU (48H)	YDL210W	B1	UGA4	03_17_08	0.3799470529012299	0.9956687094738718
S288C	6-AU (48H)	YDL210W	B2	UGA4	03_17_08	0.1022092427280717	0.9987472789779878
S288C	6-AU (48H)	YDL211C	B1		03_17_12	1.062275204335472	0.7897199651628556
S288C	6-AU (48H)	YDL211C	B2		03_17_12	0.20888760463639566	0.9987472789779878
S288C	6-AU (48H)	YDL213C	B1	NOP6	03_17_16	1.9665242974437471	0.2022979470641968
S288C	6-AU (48H)	YDL213C	B2	NOP6	03_17_16	0.963727184028878	0.9078052020287938
S288C	6-AU (48H)	YDL214C	B1	PRR2	03_17_20	0.9459553143792392	0.8512382193175879
S288C	6-AU (48H)	YDL214C	B2	PRR2	03_17_20	0.4316824182709073	0.9987472789779878
S288C	6-AU (48H)	YDL215C	B1	GDH2	03_17_24	-0.5187360108756159	0.9940826095344176
S288C	6-AU (48H)	YDL215C	B2	GDH2	03_17_24	0.3576716647067825	0.9987472789779878
S288C	6-AU (48H)	YDL216C	B1	RRI1	03_17_28	-0.43754234627528577	0.9956687094738718
S288C	6-AU (48H)	YDL216C	B2	RRI1	03_17_28	0.3825564421326469	0.9987472789779878
S288C	6-AU (48H)	YDL218W	B1		03_17_32	-0.5208693235487084	0.9940826095344176
S288C	6-AU (48H)	YDL218W	B2		03_17_32	0.17477553736829513	0.9987472789779878
S288C	6-AU (48H)	YDL219W	B1	DTD1	03_17_36	0.3270548385746608	0.9956687094738718
S288C	6-AU (48H)	YDL219W	B2	DTD1	03_17_36	0.4227465753646713	0.9987472789779878
S288C	6-AU (48H)	YDL222C	B1	FMP45	03_17_40	0.2625426667708504	0.9956687094738718
S288C	6-AU (48H)	YDL222C	B2	FMP45	03_17_40	0.43632880106702815	0.9987472789779878
S288C	6-AU (48H)	YDL223C	B1	HBT1	03_17_44	1.0977009730110892	0.7524604262840668
S288C	6-AU (48H)	YDL223C	B2	HBT1	03_17_44	-0.21600849169187009	0.9987472789779878
S288C	6-AU (48H)	YDL224C	B1	WHI4	03_17_48	0.5600821163550118	0.9940826095344176
S288C	6-AU (48H)	YDL224C	B2	WHI4	03_17_48	-0.561979160781819	0.9984917936724544
S288C	6-AU (48H)	YDL225W	B1	SHS1	03_21_04	-1.9052415511256136	0.2325245267585616
S288C	6-AU (48H)	YDL225W	B2	SHS1	03_21_04	-0.3046802238639301	0.9987472789779878
S288C	6-AU (48H)	YDL226C	B1	GCS1	03_21_08	-0.3191049090838404	0.9956687094738718
S288C	6-AU (48H)	YDL226C	B2	GCS1	03_21_08	0.4573065925809801	0.9987472789779878
S288C	6-AU (48H)	YDL227C	B1	HO	03_21_12	-0.12939441651785016	0.9987074036766741
S288C	6-AU (48H)	YDL227C	B2	HO	03_21_12	0.09007866231242168	0.9987472789779878
S288C	6-AU (48H)	YDL229W	B1	SSB1	03_21_16	3.3643369756930563	0.0018241775376240047
S288C	6-AU (48H)	YDL229W	B2	SSB1	03_21_16	1.6967952780597808	0.4593877117414034
S288C	6-AU (48H)	YDL230W	B1	PTP1	03_21_20	-0.039263408159496166	0.9999858940818979
S288C	6-AU (48H)	YDL230W	B2	PTP1	03_21_20	-0.03711756389030353	0.9987472789779878
S288C	6-AU (48H)	YDL231C	B1	BRE4	03_21_24	-0.2554921969990623	0.9956687094738718
S288C	6-AU (48H)	YDL231C	B2	BRE4	03_21_24	0.5407857783837027	0.9987472789779878
S288C	6-AU (48H)	YDL232W	B1	OST4	03_21_28	0.5630493377159526	0.9940826095344176
S288C	6-AU (48H)	YDL232W	B2	OST4	03_21_28	0.5759374728043295	0.9964967187229136
S288C	6-AU (48H)	YDL233W	B1	MFG1	03_21_32	0.7776219258182598	0.9468283338785428
S288C	6-AU (48H)	YDL233W	B2	MFG1	03_21_32	0.33641360504341683	0.9987472789779878
S288C	6-AU (48H)	YDL234C	B1	GYP7	03_21_36	0.4363109826008909	0.9956687094738718
S288C	6-AU (48H)	YDL234C	B2	GYP7	03_21_36	-0.06509487277679282	0.9987472789779878
S288C	6-AU (48H)	YDL236W	B1	PHO13	03_21_40	1.298633968067774	0.6218668278302519
S288C	6-AU (48H)	YDL236W	B2	PHO13	03_21_40	0.6037023847456789	0.9937202068559428
S288C	6-AU (48H)	YDL237W	B1	AIM6	03_21_44	0.06756153939370353	0.9999858940818979
S288C	6-AU (48H)	YDL237W	B2	AIM6	03_21_44	-0.6418843288159498	0.991355899811896
S288C	6-AU (48H)	YDL238C	B1	GUD1	03_21_48	-0.3805270550632259	0.9956687094738718
S288C	6-AU (48H)	YDL238C	B2	GUD1	03_21_48	0.003225079930148134	0.999845340374484
S288C	6-AU (48H)	YDL239C	B1	ADY3	03_25_04	-0.3862963755673147	0.9956687094738718
S288C	6-AU (48H)	YDL239C	B2	ADY3	03_25_04	-0.18379522117392846	0.9987472789779878
S288C	6-AU (48H)	YDL240W	B1	LRG1	03_25_08	0.4572093151502911	0.9956687094738718
S288C	6-AU (48H)	YDL240W	B2	LRG1	03_25_08	0.24372150212406896	0.9987472789779878
S288C	6-AU (48H)	YDL241W	B1		03_25_12	0.38269355813185457	0.9956687094738718
S288C	6-AU (48H)	YDL241W	B2		03_25_12	0.4639859175662955	0.9987472789779878
S288C	6-AU (48H)	YDL242W	B1		03_25_16	0.02240434674685763	0.9999858940818979
S288C	6-AU (48H)	YDL242W	B2		03_25_16	0.19272467620211534	0.9987472789779878
S288C	6-AU (48H)	YDL243C	B1	AAD4	03_25_20	0.3821625118032746	0.9956687094738718
S288C	6-AU (48H)	YDL243C	B2	AAD4	03_25_20	0.09775449627343036	0.9987472789779878
S288C	6-AU (48H)	YDR001C	B1	NTH1	03_25_24	-2.631225029808686	0.03268736884397738
S288C	6-AU (48H)	YDR001C	B2	NTH1	03_25_24	-0.8696529039966095	0.9384861829817122
S288C	6-AU (48H)	YDR003W	B1	RCR2	03_25_28	0.5924054128078781	0.9901200240445304
S288C	6-AU (48H)	YDR003W	B2	RCR2	03_25_28	0.3348365976499921	0.9987472789779878
S288C	6-AU (48H)	YDR003W-A	B1		04_10_24	-0.23303806465890026	0.9956687094738718
S288C	6-AU (48H)	YDR003W-A	B1		05_10_24	1.052943724630455	0.7931156593761556
S288C	6-AU (48H)	YDR003W-A	B2		04_10_24	-0.5376309651120972	0.9987472789779878
S288C	6-AU (48H)	YDR003W-A	B2		05_10_24	0.5379663287096861	0.9987472789779878
S288C	6-AU (48H)	YDR004W	B1	RAD57	03_25_32	0.4317265592174462	0.9956687094738718
S288C	6-AU (48H)	YDR004W	B2	RAD57	03_25_32	0.4570702410931554	0.9987472789779878
S288C	6-AU (48H)	YDR005C	B1	MAF1	03_25_36	0.31458769625135663	0.9956687094738718
S288C	6-AU (48H)	YDR005C	B2	MAF1	03_25_36	0.09106718644055324	0.9987472789779878
S288C	6-AU (48H)	YDR006C	B1	SOK1	03_25_40	1.3541357772433809	0.582079005492783
S288C	6-AU (48H)	YDR006C	B2	SOK1	03_25_40	0.5853556005032888	0.9945741011601876
S288C	6-AU (48H)	YDR007W	B1	TRP1	03_20_29	-1.2245712599484069	0.681593642802531
S288C	6-AU (48H)	YDR007W	B2	TRP1	03_20_29	0.0981417613801701	0.9987472789779878
S288C	6-AU (48H)	YDR008C	B1		03_25_44	0.3403442729473756	0.9956687094738718
S288C	6-AU (48H)	YDR008C	B2		03_25_44	0.004604861588800264	0.999845340374484
S288C	6-AU (48H)	YDR009W	B1	GAL3	03_25_48	0.1966580721116159	0.9956687094738718
S288C	6-AU (48H)	YDR009W	B2	GAL3	03_25_48	0.6512377792496599	0.9898676868050706
S288C	6-AU (48H)	YDR010C	B1		03_29_04	-1.5535146320290811	0.4467860729175143
S288C	6-AU (48H)	YDR010C	B2		03_29_04	-1.3735870139138115	0.6839942847401763
S288C	6-AU (48H)	YDR011W	B1	SNQ2	03_29_12	-2.8757934378768804	0.013746226163225765
S288C	6-AU (48H)	YDR011W	B2	SNQ2	03_29_12	-0.5704550764685045	0.9971108572181401
S288C	6-AU (48H)	YDR014W	B1	RAD61	03_29_16	0.13534545443749996	0.9980718634125156
S288C	6-AU (48H)	YDR014W	B2	RAD61	03_29_16	0.93236669523052	0.9190468651216932
S288C	6-AU (48H)	YDR015C	B1		03_29_20	-0.3986714145430058	0.9956687094738718
S288C	6-AU (48H)	YDR015C	B2		03_29_20	0.11712014706468628	0.9987472789779878
S288C	6-AU (48H)	YDR017C	B1	KCS1	03_29_24	1.2431603707283732	0.6659688400362455
S288C	6-AU (48H)	YDR017C	B2	KCS1	03_29_24	0.8564747115808717	0.9423546773823596
S288C	6-AU (48H)	YDR018C	B1		03_29_28	-0.2208845715734136	0.9956687094738718
S288C	6-AU (48H)	YDR018C	B2		03_29_28	-0.6122948792067645	0.9937202068559428
S288C	6-AU (48H)	YDR019C	B1	GCV1	03_29_32	1.201395236505332	0.7013635093196947
S288C	6-AU (48H)	YDR019C	B2	GCV1	03_29_32	0.5502789636497416	0.9987472789779878
S288C	6-AU (48H)	YDR020C	B1	DAS2	03_29_36	9.722527285705217	1.1350743038387717e-30
S288C	6-AU (48H)	YDR020C	B2	DAS2	03_29_36	5.265522286657425	1.4007417582295234e-07
S288C	6-AU (48H)	YDR022C	B1	ATG31	03_29_40	-0.048188305519194	0.9999858940818979
S288C	6-AU (48H)	YDR022C	B2	ATG31	03_29_40	0.3574105601915167	0.9987472789779878
S288C	6-AU (48H)	YDR024W	B1	FYV1	03_29_44	0.6654583031430542	0.9781498974143612
S288C	6-AU (48H)	YDR024W	B2	FYV1	03_29_44	1.7764656915755994	0.4160042517243549
S288C	6-AU (48H)	YDR025W	B1	RPS11A	03_29_48	1.1293836948301057	0.7420194914056456
S288C	6-AU (48H)	YDR025W	B2	RPS11A	03_29_48	1.5105534995929646	0.5891212192441708
S288C	6-AU (48H)	YDR026C	B1	NSI1	03_03_02	0.4640631318285269	0.9956687094738718
S288C	6-AU (48H)	YDR026C	B2	NSI1	03_03_02	0.3009169652081271	0.9987472789779878
S288C	6-AU (48H)	YDR027C	B1	VPS54	03_03_06	1.7701516627337432	0.3036761609693113
S288C	6-AU (48H)	YDR027C	B2	VPS54	03_03_06	1.402119269705835	0.6623154187615391
S288C	6-AU (48H)	YDR028C	B1	REG1	03_03_10	-5.1250509494560665	5.0873924700042924e-08
S288C	6-AU (48H)	YDR028C	B2	REG1	03_03_10	-2.4902855120744034	0.10258928121594144
S288C	6-AU (48H)	YDR029W	B1		03_03_14	-1.7139445576529906	0.3389263956924065
S288C	6-AU (48H)	YDR029W	B2		03_03_14	-0.4576251879986896	0.9987472789779878
S288C	6-AU (48H)	YDR030C	B1	RAD28	03_03_18	-0.3789654469532453	0.9956687094738718
S288C	6-AU (48H)	YDR030C	B2	RAD28	03_03_18	0.06335896691689137	0.9987472789779878
S288C	6-AU (48H)	YDR031W	B1	MIX14	03_03_22	0.3990995706454234	0.9956687094738718
S288C	6-AU (48H)	YDR031W	B2	MIX14	03_03_22	-0.26931293855913896	0.9987472789779878
S288C	6-AU (48H)	YDR032C	B1	PST2	03_03_26	-0.8732807945531764	0.8860968194216113
S288C	6-AU (48H)	YDR032C	B2	PST2	03_03_26	-0.2045174975659078	0.9987472789779878
S288C	6-AU (48H)	YDR033W	B1	MRH1	03_03_30	-1.3330100904845574	0.5946213416144147
S288C	6-AU (48H)	YDR033W	B2	MRH1	03_03_30	-0.830077604026832	0.9549402739173284
S288C	6-AU (48H)	YDR034C	B1	LYS14	03_03_34	-0.0986700673699429	0.9999858940818979
S288C	6-AU (48H)	YDR034C	B2	LYS14	03_03_34	0.2651009314703716	0.9987472789779878
S288C	6-AU (48H)	YDR034W-B	B1		04_10_32	0.7739353026340708	0.9480398179350152
S288C	6-AU (48H)	YDR034W-B	B1		05_10_32	0.3961464552025854	0.9956687094738718
S288C	6-AU (48H)	YDR034W-B	B2		04_10_32	0.15276211112559795	0.9987472789779878
S288C	6-AU (48H)	YDR034W-B	B2		05_10_32	0.2980791503847187	0.9987472789779878
S288C	6-AU (48H)	YDR035W	B1	ARO3	03_03_38	-1.1240632744256451	0.7429260957238819
S288C	6-AU (48H)	YDR035W	B2	ARO3	03_03_38	0.41531348076953656	0.9987472789779878
S288C	6-AU (48H)	YDR036C	B1	EHD3	03_03_42	0.4172580360433062	0.9956687094738718
S288C	6-AU (48H)	YDR036C	B2	EHD3	03_03_42	0.6339745388213849	0.9917535972356659
S288C	6-AU (48H)	YDR042C	B1		03_03_46	1.6735178261299488	0.36152868457809023
S288C	6-AU (48H)	YDR042C	B2		03_03_46	0.9708241165416674	0.9051606161345104
S288C	6-AU (48H)	YDR043C	B1	NRG1	03_07_02	0.10273174202369156	0.9999858940818979
S288C	6-AU (48H)	YDR043C	B2	NRG1	03_07_02	-0.14334238645712616	0.9987472789779878
S288C	6-AU (48H)	YDR046C	B1	BAP3	03_07_06	-0.2366682641706777	0.9956687094738718
S288C	6-AU (48H)	YDR046C	B2	BAP3	03_07_06	0.02989367230128393	0.9987472789779878
S288C	6-AU (48H)	YDR048C	B1		03_20_33	-3.091060535005784	0.005583996849087315
S288C	6-AU (48H)	YDR048C	B2		03_20_33	-0.28704249408501403	0.9987472789779878
S288C	6-AU (48H)	YDR049W	B1	VMS1	01_26_47	-2.496910137152587	0.05091202999367344
S288C	6-AU (48H)	YDR049W	B2	VMS1	01_26_47	-3.096964647991063	0.01723104852469463
S288C	6-AU (48H)	YDR050C	B1	TPI1	01_30_03	0.5302530781266949	0.9940826095344176
S288C	6-AU (48H)	YDR050C	B2	TPI1	01_30_03	-0.10011322024314008	0.9987472789779878
S288C	6-AU (48H)	YDR051C	B1	DET1	01_30_11	0.13609472761673078	0.9979743621859316
S288C	6-AU (48H)	YDR051C	B2	DET1	01_30_11	-0.3552642331669468	0.9987472789779878
S288C	6-AU (48H)	YDR055W	B1	PST1	01_30_15	-0.9008047598115004	0.8702682846827459
S288C	6-AU (48H)	YDR055W	B2	PST1	01_30_15	-1.2218541496389097	0.7760932291479541
S288C	6-AU (48H)	YDR056C	B1	EMC10	01_30_19	-0.9764332248402898	0.8363748512159899
S288C	6-AU (48H)	YDR056C	B2	EMC10	01_30_19	-0.9975709604189076	0.8932855123855833
S288C	6-AU (48H)	YDR057W	B1	YOS9	01_30_23	-1.285139583002623	0.6307162262602741
S288C	6-AU (48H)	YDR057W	B2	YOS9	01_30_23	-1.2879399419981024	0.737404978434024
S288C	6-AU (48H)	YDR058C	B1	TGL2	03_04_23	-0.5067020032140598	0.9940826095344176
S288C	6-AU (48H)	YDR058C	B2	TGL2	03_04_23	0.1919014384185098	0.9987472789779878
S288C	6-AU (48H)	YDR059C	B1	UBC5	01_30_27	-0.9523876130341644	0.8457400980109122
S288C	6-AU (48H)	YDR059C	B2	UBC5	01_30_27	-0.7152435188190445	0.9843425249440848
S288C	6-AU (48H)	YDR061W	B1		01_30_31	-0.492611850549033	0.9940826095344176
S288C	6-AU (48H)	YDR061W	B2		01_30_31	-0.6865443797129825	0.9888276649329952
S288C	6-AU (48H)	YDR063W	B1	AIM7	01_30_35	-0.3490144340213327	0.9956687094738718
S288C	6-AU (48H)	YDR063W	B2	AIM7	01_30_35	-0.8561145949558416	0.9426127696433264
S288C	6-AU (48H)	YDR065W	B1	RRG1	01_30_39	1.3552061674994251	0.581236089606619
S288C	6-AU (48H)	YDR065W	B2	RRG1	01_30_39	0.6300962983606941	0.9917535972356659
S288C	6-AU (48H)	YDR066C	B1	RTR2	01_30_43	-0.36741933810607214	0.9956687094738718
S288C	6-AU (48H)	YDR066C	B2	RTR2	01_30_43	-0.3682124619729092	0.9987472789779878
S288C	6-AU (48H)	YDR067C	B1	OCA6	01_30_47	-0.0559880484702129	0.9999858940818979
S288C	6-AU (48H)	YDR067C	B2	OCA6	01_30_47	-1.2163797381506465	0.7772046650548824
S288C	6-AU (48H)	YDR068W	B1	DOS2	01_04_01	0.9799489174874672	0.8338001917749559
S288C	6-AU (48H)	YDR068W	B2	DOS2	01_04_01	0.009305541348340269	0.99961984680781
S288C	6-AU (48H)	YDR069C	B1	DOA4	01_04_05	1.1164228453731997	0.7480678998950735
S288C	6-AU (48H)	YDR069C	B2	DOA4	01_04_05	1.2227013419652	0.7760932291479541
S288C	6-AU (48H)	YDR070C	B1	FMP16	01_04_09	0.2458545358952235	0.9956687094738718
S288C	6-AU (48H)	YDR070C	B2	FMP16	01_04_09	0.7017866552234052	0.9857623692236179
S288C	6-AU (48H)	YDR071C	B1	PAA1	03_06_46	1.3250460550756338	0.6017279363526
S288C	6-AU (48H)	YDR071C	B2	PAA1	03_06_46	0.5823972144816997	0.9949312142207021
S288C	6-AU (48H)	YDR072C	B1	IPT1	01_04_13	-1.5754128252440107	0.4281338099584705
S288C	6-AU (48H)	YDR072C	B2	IPT1	01_04_13	-2.0621435752123283	0.2595644389133881
S288C	6-AU (48H)	YDR073W	B1	SNF11	01_04_17	0.5602621742507959	0.9940826095344176
S288C	6-AU (48H)	YDR073W	B2	SNF11	01_04_17	0.6529984381370024	0.9895801770059979
S288C	6-AU (48H)	YDR074W	B1	TPS2	03_10_02	-2.068012229394717	0.15876407890529473
S288C	6-AU (48H)	YDR074W	B2	TPS2	03_10_02	-0.4625861737887393	0.9987472789779878
S288C	6-AU (48H)	YDR075W	B1	PPH3	01_04_21	2.1771770998332234	0.12244018882931275
S288C	6-AU (48H)	YDR075W	B2	PPH3	01_04_21	1.5887243587367064	0.5323005964412479
S288C	6-AU (48H)	YDR076W	B1	RAD55	01_04_25	-0.6494630217742465	0.9796679859105012
S288C	6-AU (48H)	YDR076W	B2	RAD55	01_04_25	-0.20458217483115712	0.9987472789779878
S288C	6-AU (48H)	YDR077W	B1	SED1	01_04_29	0.656700187520926	0.9781498974143612
S288C	6-AU (48H)	YDR077W	B2	SED1	01_04_29	-0.19652386667194569	0.9987472789779878
S288C	6-AU (48H)	YDR078C	B1	SHU2	01_04_33	0.7354377628515736	0.9626654111422664
S288C	6-AU (48H)	YDR078C	B2	SHU2	01_04_33	0.9340331329166351	0.9190468651216932
S288C	6-AU (48H)	YDR079C-A	B1	TFB5	04_10_36	0.3870000119526832	0.9956687094738718
S288C	6-AU (48H)	YDR079C-A	B1	TFB5	05_10_36	0.5871322887170561	0.9901200240445304
S288C	6-AU (48H)	YDR079C-A	B2	TFB5	04_10_36	1.2529223930165112	0.7611104720716119
S288C	6-AU (48H)	YDR079C-A	B2	TFB5	05_10_36	0.5491403243874511	0.9987472789779878
S288C	6-AU (48H)	YDR079W	B1	PET100	01_04_37	-0.3394257287509099	0.9956687094738718
S288C	6-AU (48H)	YDR079W	B2	PET100	01_04_37	0.7085146877788467	0.9843425249440848
S288C	6-AU (48H)	YDR080W	B1	VPS41	01_04_45	1.1469829020632023	0.7283327627890834
S288C	6-AU (48H)	YDR080W	B2	VPS41	01_04_45	0.9992701359800252	0.8928370655834009
S288C	6-AU (48H)	YDR083W	B1	RRP8	01_08_01	1.3850974377193723	0.5606345322148287
S288C	6-AU (48H)	YDR083W	B2	RRP8	01_08_01	1.4909235503474183	0.6061707920371499
S288C	6-AU (48H)	YDR084C	B1	TVP23	01_08_05	-1.7622598164351109	0.309803498821808
S288C	6-AU (48H)	YDR084C	B2	TVP23	01_08_05	-0.8187063826142943	0.9597066018633394
S288C	6-AU (48H)	YDR085C	B1	AFR1	01_08_09	-0.282724916536556	0.9956687094738718
S288C	6-AU (48H)	YDR085C	B2	AFR1	01_08_09	-0.5059470899874926	0.9987472789779878
S288C	6-AU (48H)	YDR089W	B1	VTC5	01_08_13	-0.5560212714611515	0.9940826095344176
S288C	6-AU (48H)	YDR089W	B2	VTC5	01_08_13	-0.953296577659102	0.912576191522978
S288C	6-AU (48H)	YDR090C	B1		04_01_05	-0.7715422751159071	0.9480456624050342
S288C	6-AU (48H)	YDR090C	B1		05_01_05	0.2630961166164173	0.9956687094738718
S288C	6-AU (48H)	YDR090C	B2		04_01_05	-0.9646725899801768	0.9075062784319616
S288C	6-AU (48H)	YDR090C	B2		05_01_05	-0.3816517589039127	0.9987472789779878
S288C	6-AU (48H)	YDR092W	B1	UBC13	04_05_41	0.07566082566443709	0.9999858940818979
S288C	6-AU (48H)	YDR092W	B1	UBC13	05_05_41	0.17716784209284106	0.9956687094738718
S288C	6-AU (48H)	YDR092W	B2	UBC13	04_05_41	0.367488236299068	0.9987472789779878
S288C	6-AU (48H)	YDR092W	B2	UBC13	05_05_41	0.21379269649351385	0.9987472789779878
S288C	6-AU (48H)	YDR093W	B1	DNF2	01_08_25	-0.8958959003116891	0.8722557693845934
S288C	6-AU (48H)	YDR093W	B2	DNF2	01_08_25	-0.24440181113632106	0.9987472789779878
S288C	6-AU (48H)	YDR094W	B1		01_08_29	-0.8503329550794126	0.9015789277286989
S288C	6-AU (48H)	YDR094W	B2		01_08_29	-1.646001267265893	0.4930788054647826
S288C	6-AU (48H)	YDR095C	B1		01_08_33	0.07921800630603476	0.9999858940818979
S288C	6-AU (48H)	YDR095C	B2		01_08_33	0.3914866956455901	0.9987472789779878
S288C	6-AU (48H)	YDR096W	B1	GIS1	01_08_37	-0.055468618780070575	0.9999858940818979
S288C	6-AU (48H)	YDR096W	B2	GIS1	01_08_37	0.4314285001184471	0.9987472789779878
S288C	6-AU (48H)	YDR097C	B1	MSH6	01_08_41	1.2146987767961497	0.6927333306991956
S288C	6-AU (48H)	YDR097C	B2	MSH6	01_08_41	1.0886796680667814	0.8525667597353758
S288C	6-AU (48H)	YDR098C	B1	GRX3	01_08_45	-1.3472977260030248	0.5886272433481103
S288C	6-AU (48H)	YDR098C	B2	GRX3	01_08_45	-1.0190933185365636	0.8839457158167737
S288C	6-AU (48H)	YDR099W	B1	BMH2	01_12_01	0.16220644154498762	0.9956687094738718
S288C	6-AU (48H)	YDR099W	B2	BMH2	01_12_01	-0.9291919198400104	0.9197405442161024
S288C	6-AU (48H)	YDR100W	B1	TVP15	01_12_05	0.3656096317894581	0.9956687094738718
S288C	6-AU (48H)	YDR100W	B2	TVP15	01_12_05	-0.16770814879148374	0.9987472789779878
S288C	6-AU (48H)	YDR101C	B1	ARX1	01_12_09	-0.14105586198951187	0.9970287496064384
S288C	6-AU (48H)	YDR101C	B2	ARX1	01_12_09	0.8831776387965226	0.9350115740352056
S288C	6-AU (48H)	YDR102C	B1		01_12_13	-1.0775261910843792	0.7746860166934857
S288C	6-AU (48H)	YDR102C	B2		01_12_13	-0.9487252524300608	0.915014509152758
S288C	6-AU (48H)	YDR103W	B1	STE5	01_12_17	-1.2697458775529098	0.6462126421484661
S288C	6-AU (48H)	YDR103W	B2	STE5	01_12_17	-0.9837859195884848	0.8999213871767395
S288C	6-AU (48H)	YDR104C	B1	SPO71	01_12_21	-1.1376904210729406	0.7343654242928833
S288C	6-AU (48H)	YDR104C	B2	SPO71	01_12_21	-0.8131872559796857	0.9621189783155466
S288C	6-AU (48H)	YDR105C	B1	TMS1	01_12_25	0.37453121010960216	0.9956687094738718
S288C	6-AU (48H)	YDR105C	B2	TMS1	01_12_25	-0.5399010572738725	0.9987472789779878
S288C	6-AU (48H)	YDR107C	B1	TMN2	01_12_29	-0.15137890476117424	0.9956687094738718
S288C	6-AU (48H)	YDR107C	B2	TMN2	01_12_29	0.5629541106690958	0.9984917936724544
S288C	6-AU (48H)	YDR108W	B1	TRS85	01_12_33	0.7716825045370477	0.9480456624050342
S288C	6-AU (48H)	YDR108W	B2	TRS85	01_12_33	0.8404778679758736	0.9503945628833218
S288C	6-AU (48H)	YDR109C	B1		01_12_37	0.7263187016779886	0.9653180104881612
S288C	6-AU (48H)	YDR109C	B2		01_12_37	0.5760221121884829	0.9964967187229136
S288C	6-AU (48H)	YDR110W	B1	FOB1	01_12_41	-0.3109624752989097	0.9956687094738718
S288C	6-AU (48H)	YDR110W	B2	FOB1	01_12_41	-0.6459398328925089	0.9912296088378688
S288C	6-AU (48H)	YDR111C	B1	ALT2	01_12_45	-0.3855636975858521	0.9956687094738718
S288C	6-AU (48H)	YDR111C	B2	ALT2	01_12_45	-1.9846889568948665	0.2963200886507388
S288C	6-AU (48H)	YDR112W	B1	IRC2	01_16_01	0.37329320835609997	0.9956687094738718
S288C	6-AU (48H)	YDR112W	B2	IRC2	01_16_01	-0.7222637967952421	0.9838980425794714
S288C	6-AU (48H)	YDR114C	B1		01_16_05	0.933236754809748	0.8598378786993076
S288C	6-AU (48H)	YDR114C	B2		01_16_05	1.178670497056025	0.7969752898581484
S288C	6-AU (48H)	YDR115W	B1	MRX14	01_16_09	-1.0154344288750496	0.8133978370988881
S288C	6-AU (48H)	YDR115W	B2	MRX14	01_16_09	-1.1543414650204509	0.8119507514586254
S288C	6-AU (48H)	YDR116C	B1	MRPL1	01_16_13	-0.3072185986824206	0.9956687094738718
S288C	6-AU (48H)	YDR116C	B2	MRPL1	01_16_13	-0.16876135018486466	0.9987472789779878
S288C	6-AU (48H)	YDR117C	B1	TMA64	01_16_17	0.8024350655211607	0.9303910179553041
S288C	6-AU (48H)	YDR117C	B2	TMA64	01_16_17	-0.1904609719183892	0.9987472789779878
S288C	6-AU (48H)	YDR119W	B1	VBA4	01_16_21	-1.306047872670684	0.615177235688136
S288C	6-AU (48H)	YDR119W	B2	VBA4	01_16_21	0.045654962903213615	0.9987472789779878
S288C	6-AU (48H)	YDR120C	B1	TRM1	01_16_25	-0.011511258931860148	0.9999858940818979
S288C	6-AU (48H)	YDR120C	B2	TRM1	01_16_25	0.16616547624257408	0.9987472789779878
S288C	6-AU (48H)	YDR121W	B1	DPB4	01_16_29	1.4998216994101996	0.4809255812675775
S288C	6-AU (48H)	YDR121W	B2	DPB4	01_16_29	1.5979899758472385	0.527132419980601
S288C	6-AU (48H)	YDR122W	B1	KIN1	01_16_33	0.07766635531471504	0.9999858940818979
S288C	6-AU (48H)	YDR122W	B2	KIN1	01_16_33	-0.2207890199270266	0.9987472789779878
S288C	6-AU (48H)	YDR123C	B1	INO2	01_16_37	0.18426560817826826	0.9956687094738718
S288C	6-AU (48H)	YDR123C	B2	INO2	01_16_37	0.7095910452301564	0.9843425249440848
S288C	6-AU (48H)	YDR124W	B1		01_16_41	0.2406511116350277	0.9956687094738718
S288C	6-AU (48H)	YDR124W	B2		01_16_41	-0.04050713168022155	0.9987472789779878
S288C	6-AU (48H)	YDR125C	B1	ECM18	01_16_45	-1.0587885532843886	0.7915699966536615
S288C	6-AU (48H)	YDR125C	B2	ECM18	01_16_45	-2.1667730252363344	0.21130038897359107
S288C	6-AU (48H)	YDR126W	B1	SWF1	01_20_01	-5.476773719753158	3.1413693969407603e-09
S288C	6-AU (48H)	YDR126W	B2	SWF1	01_20_01	-5.7817362936396774	1.69457071403555e-09
S288C	6-AU (48H)	YDR127W	B1	ARO1	01_20_05	1.0191459448558908	0.8130467453782259
S288C	6-AU (48H)	YDR127W	B2	ARO1	01_20_05	0.8925446634710875	0.93238755303231
S288C	6-AU (48H)	YDR128W	B1	MTC5	01_20_09	1.1688230120859442	0.7207568657561736
S288C	6-AU (48H)	YDR128W	B2	MTC5	01_20_09	0.6538767713687833	0.9895801770059979
S288C	6-AU (48H)	YDR129C	B1	SAC6	01_20_13	-0.06426407359717702	0.9999858940818979
S288C	6-AU (48H)	YDR129C	B2	SAC6	01_20_13	-0.94257372586857	0.9161685068179504
S288C	6-AU (48H)	YDR130C	B1	FIN1	01_20_17	-0.10338642257564414	0.9999858940818979
S288C	6-AU (48H)	YDR130C	B2	FIN1	01_20_17	0.03338384917047865	0.9987472789779878
S288C	6-AU (48H)	YDR131C	B1		01_20_21	-0.3725729767729634	0.9956687094738718
S288C	6-AU (48H)	YDR131C	B2		01_20_21	-0.2595123366619768	0.9987472789779878
S288C	6-AU (48H)	YDR132C	B1		01_20_25	0.1975193628757816	0.9956687094738718
S288C	6-AU (48H)	YDR132C	B2		01_20_25	-0.23120445508643536	0.9987472789779878
S288C	6-AU (48H)	YDR133C	B1		01_20_29	0.22275236108221613	0.9956687094738718
S288C	6-AU (48H)	YDR133C	B2		01_20_29	-0.12796357005339926	0.9987472789779878
S288C	6-AU (48H)	YDR134C	B1		01_20_33	-0.2081801179220253	0.9956687094738718
S288C	6-AU (48H)	YDR134C	B2		01_20_33	-0.17896997779242685	0.9987472789779878
S288C	6-AU (48H)	YDR135C	B1	YCF1	01_20_37	0.5374587129976149	0.9940826095344176
S288C	6-AU (48H)	YDR135C	B2	YCF1	01_20_37	0.1727394012400758	0.9987472789779878
S288C	6-AU (48H)	YDR136C	B1	VPS61	01_20_41	-0.10427177637657364	0.9999858940818979
S288C	6-AU (48H)	YDR136C	B2	VPS61	01_20_41	1.9398947605587973	0.3226939469271255
S288C	6-AU (48H)	YDR137W	B1	RGP1	01_20_45	-0.17249297488156012	0.9956687094738718
S288C	6-AU (48H)	YDR137W	B2	RGP1	01_20_45	-0.4524462158702072	0.9987472789779878
S288C	6-AU (48H)	YDR138W	B1	HPR1	04_06_38	1.4152061050300824	0.5421174470289358
S288C	6-AU (48H)	YDR138W	B1	HPR1	05_06_38	1.2276563072135018	0.6795300627595815
S288C	6-AU (48H)	YDR138W	B2	HPR1	04_06_38	1.8890288861368552	0.3487867855585915
S288C	6-AU (48H)	YDR138W	B2	HPR1	05_06_38	0.7934223628103475	0.9649933354810692
S288C	6-AU (48H)	YDR139C	B1	RUB1	01_24_05	0.7372134490127629	0.9623670807413924
S288C	6-AU (48H)	YDR139C	B2	RUB1	01_24_05	0.9370905310479888	0.9175975674419372
S288C	6-AU (48H)	YDR140W	B1	MTQ2	01_24_09	-0.8388233556673294	0.9087830837079359
S288C	6-AU (48H)	YDR140W	B2	MTQ2	01_24_09	-0.2642409633879825	0.9987472789779878
S288C	6-AU (48H)	YDR142C	B1	PEX7	01_24_13	-0.12157475932950952	0.9999858940818979
S288C	6-AU (48H)	YDR142C	B2	PEX7	01_24_13	-0.3272390151950875	0.9987472789779878
S288C	6-AU (48H)	YDR143C	B1	SAN1	01_24_17	-0.6516585664389696	0.979258460394544
S288C	6-AU (48H)	YDR143C	B2	SAN1	01_24_17	-1.6835987204946516	0.4657005480469677
S288C	6-AU (48H)	YDR144C	B1	MKC7	01_24_21	0.7917319927206083	0.9361786422611568
S288C	6-AU (48H)	YDR144C	B2	MKC7	01_24_21	0.5597242398304108	0.9984917936724544
S288C	6-AU (48H)	YDR146C	B1	SWI5	01_24_25	0.9696275342355816	0.836925526751554
S288C	6-AU (48H)	YDR146C	B2	SWI5	01_24_25	1.1361152519762414	0.8226074958725642
S288C	6-AU (48H)	YDR147W	B1	EKI1	04_05_45	0.6016597248432729	0.9853398669528272
S288C	6-AU (48H)	YDR147W	B1	EKI1	05_05_45	0.3497703452796708	0.9956687094738718
S288C	6-AU (48H)	YDR147W	B2	EKI1	04_05_45	0.3802863499708715	0.9987472789779878
S288C	6-AU (48H)	YDR147W	B2	EKI1	05_05_45	0.6980233965676023	0.986156415650248
S288C	6-AU (48H)	YDR148C	B1	KGD2	02_11_02	0.044152353421985896	0.9999858940818979
S288C	6-AU (48H)	YDR148C	B2	KGD2	02_11_02	0.2898323998230525	0.9987472789779878
S288C	6-AU (48H)	YDR149C	B1		02_11_06	-1.8061441574131407	0.2874687299673665
S288C	6-AU (48H)	YDR149C	B2		02_11_06	0.1058838695759404	0.9987472789779878
S288C	6-AU (48H)	YDR150W	B1	NUM1	02_11_10	-1.2682514799938902	0.6470679544055545
S288C	6-AU (48H)	YDR150W	B2	NUM1	02_11_10	0.4352572345242555	0.9987472789779878
S288C	6-AU (48H)	YDR151C	B1	CTH1	02_11_14	-0.9629122874587098	0.8400736547209606
S288C	6-AU (48H)	YDR151C	B2	CTH1	02_11_14	-0.15275572324754866	0.9987472789779878
S288C	6-AU (48H)	YDR152W	B1	GIR2	02_11_18	0.1709803226049955	0.9956687094738718
S288C	6-AU (48H)	YDR152W	B2	GIR2	02_11_18	-0.2165011567864236	0.9987472789779878
S288C	6-AU (48H)	YDR153C	B1	ENT5	02_11_22	1.0994277033388624	0.7524604262840668
S288C	6-AU (48H)	YDR153C	B2	ENT5	02_11_22	-0.3079524143946919	0.9987472789779878
S288C	6-AU (48H)	YDR154C	B1		02_11_26	-0.21948476664167227	0.9956687094738718
S288C	6-AU (48H)	YDR154C	B2		02_11_26	-1.2218517541846408	0.7760932291479541
S288C	6-AU (48H)	YDR155C	B1	CPR1	02_11_30	-0.5251542036124384	0.9940826095344176
S288C	6-AU (48H)	YDR155C	B2	CPR1	02_11_30	-0.17967264437785155	0.9987472789779878
S288C	6-AU (48H)	YDR156W	B1	RPA14	02_11_34	3.2683769041186497	0.002785284660871962
S288C	6-AU (48H)	YDR156W	B2	RPA14	02_11_34	1.7065902905636503	0.4539521942285825
S288C	6-AU (48H)	YDR157W	B1		02_11_38	1.2048735899575311	0.6984773078450001
S288C	6-AU (48H)	YDR157W	B2		02_11_38	0.6070065146666873	0.9937202068559428
S288C	6-AU (48H)	YDR158W	B1	HOM2	02_11_42	-0.6675459790222844	0.9781498974143612
S288C	6-AU (48H)	YDR158W	B2	HOM2	02_11_42	-0.011156429013129415	0.9993237021066071
S288C	6-AU (48H)	YDR159W	B1	SAC3	02_11_46	1.1951114648704313	0.7047267776554159
S288C	6-AU (48H)	YDR159W	B2	SAC3	02_11_46	-0.4209954982944025	0.9987472789779878
S288C	6-AU (48H)	YDR161W	B1	ACL4	02_15_02	-1.1607975744452783	0.7216633367458688
S288C	6-AU (48H)	YDR161W	B2	ACL4	02_15_02	-0.25327617071633257	0.9987472789779878
S288C	6-AU (48H)	YDR162C	B1	NBP2	02_15_06	0.5402591526209861	0.9940826095344176
S288C	6-AU (48H)	YDR162C	B2	NBP2	02_15_06	0.7909055388589172	0.9649933354810692
S288C	6-AU (48H)	YDR163W	B1	CWC15	02_15_10	-0.3072219177219742	0.9956687094738718
S288C	6-AU (48H)	YDR163W	B2	CWC15	02_15_10	0.2589102791558288	0.9987472789779878
S288C	6-AU (48H)	YDR165W	B1	TRM82	02_15_14	-1.0046019135319058	0.8201788433761313
S288C	6-AU (48H)	YDR165W	B2	TRM82	02_15_14	0.1731410390724265	0.9987472789779878
S288C	6-AU (48H)	YDR169C	B1	STB3	02_15_18	-0.6731385606701425	0.9778025025380984
S288C	6-AU (48H)	YDR169C	B2	STB3	02_15_18	-0.7899816919960352	0.9654881615208692
S288C	6-AU (48H)	YDR169C-A	B1		04_10_40	-0.14004438468554462	0.9970287496064384
S288C	6-AU (48H)	YDR169C-A	B1		05_10_40	0.5269124648159712	0.9940826095344176
S288C	6-AU (48H)	YDR169C-A	B2		04_10_40	0.4347957103351925	0.9987472789779878
S288C	6-AU (48H)	YDR169C-A	B2		05_10_40	0.6173812271035318	0.9937202068559428
S288C	6-AU (48H)	YDR171W	B1	HSP42	02_15_22	-0.5724795588476899	0.9933043671206796
S288C	6-AU (48H)	YDR171W	B2	HSP42	02_15_22	-0.022130803501853348	0.9987472789779878
S288C	6-AU (48H)	YDR173C	B1	ARG82	02_15_26	-0.639411310486093	0.9816123786071924
S288C	6-AU (48H)	YDR173C	B2	ARG82	02_15_26	0.01992379163581486	0.9987472789779878
S288C	6-AU (48H)	YDR174W	B1	HMO1	03_04_27	3.1367064562269014	0.004731737139694882
S288C	6-AU (48H)	YDR174W	B2	HMO1	03_04_27	2.5504273839087075	0.0883176754033683
S288C	6-AU (48H)	YDR175C	B1	RSM24	02_15_30	0.5116432233495191	0.9940826095344176
S288C	6-AU (48H)	YDR175C	B2	RSM24	02_15_30	0.7034075792784191	0.9849683992131304
S288C	6-AU (48H)	YDR176W	B1	NGG1	02_15_34	-2.270540852716808	0.0966040612038019
S288C	6-AU (48H)	YDR176W	B2	NGG1	02_15_34	-0.4763033434148881	0.9987472789779878
S288C	6-AU (48H)	YDR178W	B1	SDH4	02_15_38	-0.6621873896629566	0.9781498974143612
S288C	6-AU (48H)	YDR178W	B2	SDH4	02_15_38	-0.02411583660567812	0.9987472789779878
S288C	6-AU (48H)	YDR179C	B1	CSN9	02_15_42	-0.7528934216239762	0.957791363811668
S288C	6-AU (48H)	YDR179C	B2	CSN9	02_15_42	-0.4055647803815251	0.9987472789779878
S288C	6-AU (48H)	YDR179W-A	B1	NVJ3	04_09_01	-0.9482238779141422	0.8500935347540379
S288C	6-AU (48H)	YDR179W-A	B1	NVJ3	05_09_01	-0.03146532472825407	0.9999858940818979
S288C	6-AU (48H)	YDR179W-A	B2	NVJ3	04_09_01	-0.04287384049749291	0.9987472789779878
S288C	6-AU (48H)	YDR179W-A	B2	NVJ3	05_09_01	0.018418647870444903	0.9987472789779878
S288C	6-AU (48H)	YDR181C	B1	SAS4	02_19_02	1.089637366415557	0.7626513990001473
S288C	6-AU (48H)	YDR181C	B2	SAS4	02_19_02	-0.846278061244652	0.9478104574213686
S288C	6-AU (48H)	YDR182W-A	B1		04_10_44	0.020114209454856345	0.9999858940818979
S288C	6-AU (48H)	YDR182W-A	B1		05_10_44	0.5393646714612841	0.9940826095344176
S288C	6-AU (48H)	YDR182W-A	B2		04_10_44	-0.3807007635593209	0.9987472789779878
S288C	6-AU (48H)	YDR182W-A	B2		05_10_44	-0.22415623014377192	0.9987472789779878
S288C	6-AU (48H)	YDR183W	B1	PLP1	02_19_06	-1.1314025006385982	0.7402046033475408
S288C	6-AU (48H)	YDR183W	B2	PLP1	02_19_06	-0.6439651800905143	0.9912296088378688
S288C	6-AU (48H)	YDR184C	B1	ATC1	02_19_10	0.6064499286790423	0.9853398669528272
S288C	6-AU (48H)	YDR184C	B2	ATC1	02_19_10	0.18053979882304613	0.9987472789779878
S288C	6-AU (48H)	YDR185C	B1	UPS3	02_19_14	-0.8628142033208196	0.889133457225002
S288C	6-AU (48H)	YDR185C	B2	UPS3	02_19_14	-0.3712251449579175	0.9987472789779878
S288C	6-AU (48H)	YDR186C	B1	SND1	02_19_18	0.08581625693864141	0.9999858940818979
S288C	6-AU (48H)	YDR186C	B2	SND1	02_19_18	-0.9303720803096212	0.9193606649181256
S288C	6-AU (48H)	YDR191W	B1	HST4	02_19_22	0.6378463833365587	0.9816123786071924
S288C	6-AU (48H)	YDR191W	B2	HST4	02_19_22	-1.0770609163798328	0.8563803166557786
S288C	6-AU (48H)	YDR192C	B1	NUP42	02_19_26	-0.1579530923570171	0.9956687094738718
S288C	6-AU (48H)	YDR192C	B2	NUP42	02_19_26	0.14000072775257802	0.9987472789779878
S288C	6-AU (48H)	YDR193W	B1		02_19_30	-0.3913753358442495	0.9956687094738718
S288C	6-AU (48H)	YDR193W	B2		02_19_30	0.10160319279814292	0.9987472789779878
S288C	6-AU (48H)	YDR194C	B1	MSS116	02_19_34	-0.04873511728565372	0.9999858940818979
S288C	6-AU (48H)	YDR194C	B2	MSS116	02_19_34	0.4593682802213966	0.9987472789779878
S288C	6-AU (48H)	YDR194W-A	B1		04_10_48	0.6576278590761642	0.9781498974143612
S288C	6-AU (48H)	YDR194W-A	B1		05_10_48	0.517592601749392	0.9940826095344176
S288C	6-AU (48H)	YDR194W-A	B2		04_10_48	-0.3377614473118224	0.9987472789779878
S288C	6-AU (48H)	YDR194W-A	B2		05_10_48	-0.951921586908987	0.912729527750702
S288C	6-AU (48H)	YDR195W	B1	REF2	02_19_38	-0.8825002566732584	0.8794106764952654
S288C	6-AU (48H)	YDR195W	B2	REF2	02_19_38	0.12280216458955236	0.9987472789779878
S288C	6-AU (48H)	YDR197W	B1	CBS2	02_19_42	-0.12960600528939378	0.9987074036766741
S288C	6-AU (48H)	YDR197W	B2	CBS2	02_19_42	1.0175746005303388	0.88425897203773
S288C	6-AU (48H)	YDR198C	B1	RKM2	02_19_46	-0.7433661185852954	0.9595049269876078
S288C	6-AU (48H)	YDR198C	B2	RKM2	02_19_46	-1.8762012285290728	0.3544498608358667
S288C	6-AU (48H)	YDR199W	B1		02_23_02	0.5061576807272653	0.9940826095344176
S288C	6-AU (48H)	YDR199W	B2		02_23_02	-0.4220846315018109	0.9987472789779878
S288C	6-AU (48H)	YDR200C	B1	VPS64	02_23_06	-3.1381344729948477	0.004731737139694882
S288C	6-AU (48H)	YDR200C	B2	VPS64	02_23_06	-0.4303553366061621	0.9987472789779878
S288C	6-AU (48H)	YDR202C	B1	RAV2	03_04_31	0.7781131436721963	0.9468283338785428
S288C	6-AU (48H)	YDR202C	B2	RAV2	03_04_31	0.5083401488017172	0.9987472789779878
S288C	6-AU (48H)	YDR203W	B1		02_23_10	0.6922761427363447	0.9695659463888916
S288C	6-AU (48H)	YDR203W	B2		02_23_10	0.9811397411065558	0.9009385713457414
S288C	6-AU (48H)	YDR204W	B1	COQ4	02_23_14	1.018470520306728	0.8130467453782259
S288C	6-AU (48H)	YDR204W	B2	COQ4	02_23_14	0.5344426154807325	0.9987472789779878
S288C	6-AU (48H)	YDR205W	B1	MSC2	03_04_35	0.6610224067796342	0.9781498974143612
S288C	6-AU (48H)	YDR205W	B2	MSC2	03_04_35	0.3711804298115722	0.9987472789779878
S288C	6-AU (48H)	YDR206W	B1	EBS1	02_23_18	-0.4360280344789444	0.9956687094738718
S288C	6-AU (48H)	YDR206W	B2	EBS1	02_23_18	-0.02064003246209436	0.9987472789779878
S288C	6-AU (48H)	YDR207C	B1	UME6	02_23_22	0.1658407898562071	0.9956687094738718
S288C	6-AU (48H)	YDR207C	B2	UME6	02_23_22	0.6846152405420891	0.9888276649329952
S288C	6-AU (48H)	YDR209C	B1		02_23_26	-0.7946842784035579	0.9330859647715364
S288C	6-AU (48H)	YDR209C	B2		02_23_26	0.06757257097517108	0.9987472789779878
S288C	6-AU (48H)	YDR210W	B1		02_23_30	0.4386359698082053	0.9956687094738718
S288C	6-AU (48H)	YDR210W	B2		02_23_30	0.5038574553806101	0.9987472789779878
S288C	6-AU (48H)	YDR213W	B1	UPC2	02_23_34	-0.3376923603440292	0.9956687094738718
S288C	6-AU (48H)	YDR213W	B2	UPC2	02_23_34	0.5714036763588278	0.997096853825886
S288C	6-AU (48H)	YDR214W	B1	AHA1	02_23_38	-0.4240479612101346	0.9956687094738718
S288C	6-AU (48H)	YDR214W	B2	AHA1	02_23_38	0.6418428076086292	0.991355899811896
S288C	6-AU (48H)	YDR215C	B1		02_23_42	-0.26907287709260763	0.9956687094738718
S288C	6-AU (48H)	YDR215C	B2		02_23_42	0.07689727595765927	0.9987472789779878
S288C	6-AU (48H)	YDR216W	B1	ADR1	02_23_46	-0.5807223935791177	0.9927356391449472
S288C	6-AU (48H)	YDR216W	B2	ADR1	02_23_46	0.29597993396076244	0.9987472789779878
S288C	6-AU (48H)	YDR217C	B1	RAD9	02_27_02	-0.6644111461638855	0.9781498974143612
S288C	6-AU (48H)	YDR217C	B2	RAD9	02_27_02	-0.5805423343931297	0.9956894013422766
S288C	6-AU (48H)	YDR218C	B1	SPR28	02_27_06	0.3686034054668279	0.9956687094738718
S288C	6-AU (48H)	YDR218C	B2	SPR28	02_27_06	0.30577734191890005	0.9987472789779878
S288C	6-AU (48H)	YDR219C	B1	MFB1	02_27_10	-1.3460572349698576	0.5886272433481103
S288C	6-AU (48H)	YDR219C	B2	MFB1	02_27_10	-0.4081941906835744	0.9987472789779878
S288C	6-AU (48H)	YDR220C	B1		02_27_14	-0.3102256485180049	0.9956687094738718
S288C	6-AU (48H)	YDR220C	B2		02_27_14	0.04409152975064366	0.9987472789779878
S288C	6-AU (48H)	YDR221W	B1	GTB1	02_27_18	-0.3441761041120357	0.9956687094738718
S288C	6-AU (48H)	YDR221W	B2	GTB1	02_27_18	0.6034724211359037	0.9937202068559428
S288C	6-AU (48H)	YDR222W	B1		02_27_22	-0.7185347241648494	0.9677675572934392
S288C	6-AU (48H)	YDR222W	B2		02_27_22	-0.4175516335410654	0.9987472789779878
S288C	6-AU (48H)	YDR223W	B1	CRF1	02_27_26	0.3512888058754543	0.9956687094738718
S288C	6-AU (48H)	YDR223W	B2	CRF1	02_27_26	-0.06564502877379014	0.9987472789779878
S288C	6-AU (48H)	YDR225W	B1	HTA1	02_27_30	1.505228414843055	0.4790179482007446
S288C	6-AU (48H)	YDR225W	B2	HTA1	02_27_30	0.6916698533628018	0.9877532378632712
S288C	6-AU (48H)	YDR226W	B1	ADK1	02_27_34	1.7441162867152198	0.3204438674486275
S288C	6-AU (48H)	YDR226W	B2	ADK1	02_27_34	1.5668945839879267	0.5498342769859348
S288C	6-AU (48H)	YDR227W	B1	SIR4	02_27_38	-0.5270526942371119	0.9940826095344176
S288C	6-AU (48H)	YDR227W	B2	SIR4	02_27_38	-0.2556851992256806	0.9987472789779878
S288C	6-AU (48H)	YDR229W	B1	IVY1	02_27_42	0.190800797059356	0.9956687094738718
S288C	6-AU (48H)	YDR229W	B2	IVY1	02_27_42	0.31157274427914144	0.9987472789779878
S288C	6-AU (48H)	YDR230W	B1		02_27_46	0.5996044095996906	0.9854244416744612
S288C	6-AU (48H)	YDR230W	B2		02_27_46	0.6551655257652327	0.9895801770059979
S288C	6-AU (48H)	YDR231C	B1	COX20	02_31_02	0.6832558229894802	0.972462677920488
S288C	6-AU (48H)	YDR231C	B2	COX20	02_31_02	0.8478846125740548	0.94753420762232
S288C	6-AU (48H)	YDR233C	B1	RTN1	02_31_10	0.06031441652836319	0.9999858940818979
S288C	6-AU (48H)	YDR233C	B2	RTN1	02_31_10	0.08825093070556131	0.9987472789779878
S288C	6-AU (48H)	YDR234W	B1	LYS4	02_31_14	-0.0568609558728163	0.9999858940818979
S288C	6-AU (48H)	YDR234W	B2	LYS4	02_31_14	0.662543524912192	0.9895801770059979
S288C	6-AU (48H)	YDR237W	B1	MRPL7	02_31_18	-0.6266935806764902	0.9830515503217148
S288C	6-AU (48H)	YDR237W	B2	MRPL7	02_31_18	-0.4139824066810105	0.9987472789779878
S288C	6-AU (48H)	YDR239C	B1		02_31_22	-0.20520957752153085	0.9956687094738718
S288C	6-AU (48H)	YDR239C	B2		02_31_22	-0.5320495566665078	0.9987472789779878
S288C	6-AU (48H)	YDR241W	B1	BUD26	02_31_26	3.9751896103399833	0.00010373166328972077
S288C	6-AU (48H)	YDR241W	B2	BUD26	02_31_26	1.1644031714328789	0.8065324629053505
S288C	6-AU (48H)	YDR242W	B1	AMD2	04_22_11	0.9006587220711412	0.8702682846827459
S288C	6-AU (48H)	YDR242W	B1	AMD2	05_22_11	1.184958522875892	0.7084976895364822
S288C	6-AU (48H)	YDR242W	B2	AMD2	04_22_11	0.8621439533496392	0.9396320522445408
S288C	6-AU (48H)	YDR242W	B2	AMD2	05_22_11	0.933929329898334	0.9190468651216932
S288C	6-AU (48H)	YDR244W	B1	PEX5	02_26_38	-0.26727146837487764	0.9956687094738718
S288C	6-AU (48H)	YDR244W	B2	PEX5	02_26_38	-0.08497554623577483	0.9987472789779878
S288C	6-AU (48H)	YDR245W	B1	MNN10	04_12_39	-0.1321210075111532	0.9987074036766741
S288C	6-AU (48H)	YDR245W	B1	MNN10	05_12_39	0.3523152188574128	0.9956687094738718
S288C	6-AU (48H)	YDR245W	B2	MNN10	04_12_39	1.0167952794083222	0.88425897203773
S288C	6-AU (48H)	YDR245W	B2	MNN10	05_12_39	0.9547186790098308	0.9122865470680858
S288C	6-AU (48H)	YDR246W-A	B1		04_14_04	-0.0340890254953947	0.9999858940818979
S288C	6-AU (48H)	YDR246W-A	B1		05_14_04	-0.029654788651751605	0.9999858940818979
S288C	6-AU (48H)	YDR246W-A	B2		04_14_04	-0.6394737033370893	0.9917535972356659
S288C	6-AU (48H)	YDR246W-A	B2		05_14_04	-0.7296849141190345	0.9804171908153868
S288C	6-AU (48H)	YDR247W	B1	VHS1	02_26_42	0.6018124006627398	0.9853398669528272
S288C	6-AU (48H)	YDR247W	B2	VHS1	02_26_42	0.4084792497415252	0.9987472789779878
S288C	6-AU (48H)	YDR248C	B1		02_26_46	-0.04249947172428062	0.9999858940818979
S288C	6-AU (48H)	YDR248C	B2		02_26_46	-0.19084025217756728	0.9987472789779878
S288C	6-AU (48H)	YDR249C	B1		02_30_02	-0.06887587905693905	0.9999858940818979
S288C	6-AU (48H)	YDR249C	B2		02_30_02	-0.3005001561654093	0.9987472789779878
S288C	6-AU (48H)	YDR250C	B1		02_30_10	-0.18101543869538086	0.9956687094738718
S288C	6-AU (48H)	YDR250C	B2		02_30_10	0.644492978514339	0.9912296088378688
S288C	6-AU (48H)	YDR251W	B1	PAM1	02_30_14	-0.5163902796710913	0.9940826095344176
S288C	6-AU (48H)	YDR251W	B2	PAM1	02_30_14	0.5770106363166143	0.9964967187229136
S288C	6-AU (48H)	YDR252W	B1	BTT1	02_30_18	-0.10409420776045468	0.9999858940818979
S288C	6-AU (48H)	YDR252W	B2	BTT1	02_30_18	0.34685938262356	0.9987472789779878
S288C	6-AU (48H)	YDR253C	B1	MET32	02_30_22	-0.7948859100564406	0.9330859647715364
S288C	6-AU (48H)	YDR253C	B2	MET32	02_30_22	-0.21421908735330566	0.9987472789779878
S288C	6-AU (48H)	YDR254W	B1	CHL4	02_30_26	0.1778133952860211	0.9956687094738718
S288C	6-AU (48H)	YDR254W	B2	CHL4	02_30_26	0.12401745838843466	0.9987472789779878
S288C	6-AU (48H)	YDR255C	B1	RMD5	02_30_30	1.1982487870084952	0.7047267776554159
S288C	6-AU (48H)	YDR255C	B2	RMD5	02_30_30	0.6155215561064249	0.9937202068559428
S288C	6-AU (48H)	YDR256C	B1	CTA1	02_30_34	-0.4590298083454544	0.9956687094738718
S288C	6-AU (48H)	YDR256C	B2	CTA1	02_30_34	-0.1811554305700489	0.9987472789779878
S288C	6-AU (48H)	YDR257C	B1	RKM4	02_30_38	0.4700780612595839	0.9956687094738718
S288C	6-AU (48H)	YDR257C	B2	RKM4	02_30_38	0.3627284686675718	0.9987472789779878
S288C	6-AU (48H)	YDR258C	B1	HSP78	02_30_42	0.4368602836470159	0.9956687094738718
S288C	6-AU (48H)	YDR258C	B2	HSP78	02_30_42	0.028193698255409856	0.9987472789779878
S288C	6-AU (48H)	YDR259C	B1	YAP6	02_30_46	-0.2869981799618483	0.9956687094738718
S288C	6-AU (48H)	YDR259C	B2	YAP6	02_30_46	-1.7666818578583166	0.4221594155404708
S288C	6-AU (48H)	YDR260C	B1	SWM1	02_02_04	-0.7349573318761864	0.9626654111422664
S288C	6-AU (48H)	YDR260C	B2	SWM1	02_02_04	0.6013045350229173	0.9937202068559428
S288C	6-AU (48H)	YDR261C	B1	EXG2	02_02_08	-1.0274725853360478	0.8098893112243511
S288C	6-AU (48H)	YDR261C	B2	EXG2	02_02_08	0.08302644494597745	0.9987472789779878
S288C	6-AU (48H)	YDR262W	B1		02_02_12	-0.9905988856551616	0.8266123735116216
S288C	6-AU (48H)	YDR262W	B2		02_02_12	0.09999664146874006	0.9987472789779878
S288C	6-AU (48H)	YDR263C	B1	DIN7	02_02_16	-0.6668041736820491	0.9781498974143612
S288C	6-AU (48H)	YDR263C	B2	DIN7	02_02_16	0.2341245138397287	0.9987472789779878
S288C	6-AU (48H)	YDR264C	B1	AKR1	02_02_20	-0.18728261513251346	0.9956687094738718
S288C	6-AU (48H)	YDR264C	B2	AKR1	02_02_20	-0.07898531359502926	0.9987472789779878
S288C	6-AU (48H)	YDR265W	B1	PEX10	02_02_24	-1.1004209259252848	0.7524604262840668
S288C	6-AU (48H)	YDR265W	B2	PEX10	02_02_24	-0.6783311655110752	0.9895801770059979
S288C	6-AU (48H)	YDR266C	B1	HEL2	02_02_28	-0.6918629223119185	0.9695659463888916
S288C	6-AU (48H)	YDR266C	B2	HEL2	02_02_28	-0.6893454642376072	0.9887028841333864
S288C	6-AU (48H)	YDR268W	B1	MSW1	04_12_43	0.3787057321081742	0.9956687094738718
S288C	6-AU (48H)	YDR268W	B1	MSW1	05_12_43	0.6876718051155783	0.9717401086381576
S288C	6-AU (48H)	YDR268W	B2	MSW1	04_12_43	0.7849424546998812	0.9672067822203824
S288C	6-AU (48H)	YDR268W	B2	MSW1	05_12_43	0.6779814291878751	0.9895801770059979
S288C	6-AU (48H)	YDR269C	B1		02_02_32	-1.3626366673001031	0.5760445921412224
S288C	6-AU (48H)	YDR269C	B2		02_02_32	0.2971608929151297	0.9987472789779878
S288C	6-AU (48H)	YDR270W	B1	CCC2	02_02_36	-0.631002523776984	0.9830515503217148
S288C	6-AU (48H)	YDR270W	B2	CCC2	02_02_36	0.08121308606472802	0.9987472789779878
S288C	6-AU (48H)	YDR271C	B1		02_02_40	-0.5045645417415252	0.9940826095344176
S288C	6-AU (48H)	YDR271C	B2		02_02_40	-0.03584158524995278	0.9987472789779878
S288C	6-AU (48H)	YDR272W	B1	GLO2	02_02_44	-0.62434038163297	0.9830515503217148
S288C	6-AU (48H)	YDR272W	B2	GLO2	02_02_44	-0.14857725251854018	0.9987472789779878
S288C	6-AU (48H)	YDR273W	B1	DON1	02_02_48	1.0357295259855783	0.8075927193561059
S288C	6-AU (48H)	YDR273W	B2	DON1	02_02_48	1.1041183708272206	0.8443199432296931
S288C	6-AU (48H)	YDR274C	B1		02_06_04	0.2642884815760571	0.9956687094738718
S288C	6-AU (48H)	YDR274C	B2		02_06_04	0.04766075661069866	0.9987472789779878
S288C	6-AU (48H)	YDR275W	B1	BSC2	02_06_08	-1.154263215324079	0.7242717149330911
S288C	6-AU (48H)	YDR275W	B2	BSC2	02_06_08	-0.4275462672339756	0.9987472789779878
S288C	6-AU (48H)	YDR276C	B1	PMP3	02_06_12	0.986594464433713	0.8266123735116216
S288C	6-AU (48H)	YDR276C	B2	PMP3	02_06_12	1.5545883369259208	0.5569389337492386
S288C	6-AU (48H)	YDR277C	B1	MTH1	02_06_16	-0.6713885970654938	0.9778025025380984
S288C	6-AU (48H)	YDR277C	B2	MTH1	02_06_16	-0.7122132691694003	0.9843425249440848
S288C	6-AU (48H)	YDR278C	B1		02_06_20	-0.05004364862967041	0.9999858940818979
S288C	6-AU (48H)	YDR278C	B2		02_06_20	0.3448424101294886	0.9987472789779878
S288C	6-AU (48H)	YDR279W	B1	RNH202	02_06_24	-0.1365295217982557	0.9978571496791816
S288C	6-AU (48H)	YDR279W	B2	RNH202	02_06_24	-0.5869517715308616	0.9945741011601876
S288C	6-AU (48H)	YDR281C	B1	PHM6	02_06_28	0.032534885224409754	0.9999858940818979
S288C	6-AU (48H)	YDR281C	B2	PHM6	02_06_28	-0.6057616769318271	0.9937202068559428
S288C	6-AU (48H)	YDR282C	B1	MRX10	02_06_32	0.9164382658689632	0.8674827231386264
S288C	6-AU (48H)	YDR282C	B2	MRX10	02_06_32	0.4908174008276888	0.9987472789779878
S288C	6-AU (48H)	YDR283C	B1	GCN2	04_12_47	-0.7629882804263268	0.952177487166656
S288C	6-AU (48H)	YDR283C	B1	GCN2	05_12_47	0.20739101626815093	0.9956687094738718
S288C	6-AU (48H)	YDR283C	B2	GCN2	04_12_47	0.2257036936012187	0.9987472789779878
S288C	6-AU (48H)	YDR283C	B2	GCN2	05_12_47	-0.20412544155063106	0.9987472789779878
S288C	6-AU (48H)	YDR284C	B1	DPP1	02_06_36	0.3403957180604568	0.9956687094738718
S288C	6-AU (48H)	YDR284C	B2	DPP1	02_06_36	0.3169321739625171	0.9987472789779878
S288C	6-AU (48H)	YDR285W	B1	ZIP1	02_06_40	-0.24966645282256186	0.9956687094738718
S288C	6-AU (48H)	YDR285W	B2	ZIP1	02_06_40	0.19148702483006047	0.9987472789779878
S288C	6-AU (48H)	YDR286C	B1		02_06_44	-0.7355688649139418	0.9626654111422664
S288C	6-AU (48H)	YDR286C	B2		02_06_44	-0.3842979373858416	0.9987472789779878
S288C	6-AU (48H)	YDR287W	B1	INM2	02_06_48	0.015167181000178156	0.9999858940818979
S288C	6-AU (48H)	YDR287W	B2	INM2	02_06_48	0.7636963723078581	0.9707695128611574
S288C	6-AU (48H)	YDR289C	B1	RTT103	02_10_04	-0.3311596607426066	0.9956687094738718
S288C	6-AU (48H)	YDR289C	B2	RTT103	02_10_04	-0.11267019151858193	0.9987472789779878
S288C	6-AU (48H)	YDR290W	B1		02_10_08	0.7541239555384828	0.9574584521573792
S288C	6-AU (48H)	YDR290W	B2		02_10_08	0.5022916267737717	0.9987472789779878
S288C	6-AU (48H)	YDR291W	B1	HRQ1	02_10_12	-0.07449833206077992	0.9999858940818979
S288C	6-AU (48H)	YDR291W	B2	HRQ1	02_10_12	-0.4214945512670054	0.9987472789779878
S288C	6-AU (48H)	YDR293C	B1	SSD1	02_10_16	0.5411030184274952	0.9940826095344176
S288C	6-AU (48H)	YDR293C	B2	SSD1	02_10_16	0.8209732808370451	0.9586962447313118
S288C	6-AU (48H)	YDR294C	B1	DPL1	02_10_20	0.2670880914395398	0.9956687094738718
S288C	6-AU (48H)	YDR294C	B2	DPL1	02_10_20	-1.020313403243983	0.8839355263082711
S288C	6-AU (48H)	YDR295C	B1	HDA2	02_10_28	2.53060004814166	0.046032798802654665
S288C	6-AU (48H)	YDR295C	B2	HDA2	02_10_28	0.9890702917047808	0.8956931107435177
S288C	6-AU (48H)	YDR296W	B1	MHR1	04_16_03	-2.0728115605892588	0.15691005053188894
S288C	6-AU (48H)	YDR296W	B1	MHR1	05_16_03	-1.571563569121694	0.4323845771815679
S288C	6-AU (48H)	YDR296W	B2	MHR1	04_16_03	-0.916437722829796	0.9222626256445486
S288C	6-AU (48H)	YDR296W	B2	MHR1	05_16_03	-1.8548872749327765	0.367469561508287
S288C	6-AU (48H)	YDR297W	B1	SUR2	02_10_32	0.3326972058158234	0.9956687094738718
S288C	6-AU (48H)	YDR297W	B2	SUR2	02_10_32	0.1516498218602609	0.9987472789779878
S288C	6-AU (48H)	YDR298C	B1	ATP5	02_10_36	1.7195022893855358	0.3357032908956576
S288C	6-AU (48H)	YDR298C	B2	ATP5	02_10_36	1.6824576857780924	0.4659008079662763
S288C	6-AU (48H)	YDR300C	B1	PRO1	04_16_07	0.3654055108569101	0.9956687094738718
S288C	6-AU (48H)	YDR300C	B1	PRO1	05_16_07	0.024847159858325682	0.9999858940818979
S288C	6-AU (48H)	YDR300C	B2	PRO1	04_16_07	0.6047675634104023	0.9937202068559428
S288C	6-AU (48H)	YDR300C	B2	PRO1	05_16_07	0.5193903793422768	0.9987472789779878
S288C	6-AU (48H)	YDR304C	B1	CPR5	02_10_40	-0.6993315910674632	0.968276577452274
S288C	6-AU (48H)	YDR304C	B2	CPR5	02_10_40	-0.8272821088955002	0.9568266550344816
S288C	6-AU (48H)	YDR305C	B1	HNT2	02_10_44	-0.3789928290295627	0.9956687094738718
S288C	6-AU (48H)	YDR305C	B2	HNT2	02_10_44	-0.6107194687828521	0.9937202068559428
S288C	6-AU (48H)	YDR306C	B1		02_10_48	-0.4990507872830656	0.9940826095344176
S288C	6-AU (48H)	YDR306C	B2		02_10_48	0.12467620831227025	0.9987472789779878
S288C	6-AU (48H)	YDR307W	B1	PMT7	02_14_04	-1.5087407884506787	0.4772042239289838
S288C	6-AU (48H)	YDR307W	B2	PMT7	02_14_04	-0.9767999764568022	0.90308575109586
S288C	6-AU (48H)	YDR309C	B1	GIC2	02_14_08	-0.035072290963156116	0.9999858940818979
S288C	6-AU (48H)	YDR309C	B2	GIC2	02_14_08	0.7186474593345733	0.983945522881905
S288C	6-AU (48H)	YDR310C	B1	SUM1	02_14_12	0.1795052756984815	0.9956687094738718
S288C	6-AU (48H)	YDR310C	B2	SUM1	02_14_12	1.2937569034467602	0.7341912381704297
S288C	6-AU (48H)	YDR312W	B1	SSF2	02_14_16	-0.7450165110033354	0.9595049269876078
S288C	6-AU (48H)	YDR312W	B2	SSF2	02_14_16	-0.3430737663945844	0.9987472789779878
S288C	6-AU (48H)	YDR313C	B1	PIB1	02_14_20	0.1224899844864216	0.9999858940818979
S288C	6-AU (48H)	YDR313C	B2	PIB1	02_14_20	0.2240125028876624	0.9987472789779878
S288C	6-AU (48H)	YDR314C	B1	RAD34	02_14_24	-0.5418431642479536	0.9940826095344176
S288C	6-AU (48H)	YDR314C	B2	RAD34	02_14_24	-0.465323379532871	0.9987472789779878
S288C	6-AU (48H)	YDR315C	B1	IPK1	04_09_05	-0.04877826479985085	0.9999858940818979
S288C	6-AU (48H)	YDR315C	B1	IPK1	05_09_05	-0.4615829795220806	0.9956687094738718
S288C	6-AU (48H)	YDR315C	B2	IPK1	04_09_05	0.027513389243157767	0.9987472789779878
S288C	6-AU (48H)	YDR315C	B2	IPK1	05_09_05	0.6197854647043429	0.9937202068559428
S288C	6-AU (48H)	YDR316W	B1	OMS1	02_14_32	-0.3186095424304618	0.9956687094738718
S288C	6-AU (48H)	YDR316W	B2	OMS1	02_14_32	-0.21913455951225386	0.9987472789779878
S288C	6-AU (48H)	YDR317W	B1	HIM1	02_14_36	-1.3518871279457998	0.5832477805153897
S288C	6-AU (48H)	YDR317W	B2	HIM1	02_14_36	-0.6586405314240602	0.9895801770059979
S288C	6-AU (48H)	YDR318W	B1	MCM21	04_08_16	0.8046870338582953	0.9303870059679301
S288C	6-AU (48H)	YDR318W	B1	MCM21	05_08_16	1.6047655812963824	0.4065941080224954
S288C	6-AU (48H)	YDR318W	B2	MCM21	04_08_16	0.4005958097439138	0.9987472789779878
S288C	6-AU (48H)	YDR318W	B2	MCM21	05_08_16	0.6856301146671742	0.9888276649329952
S288C	6-AU (48H)	YDR319C	B1	YFT2	02_14_44	-0.5231395466033879	0.9940826095344176
S288C	6-AU (48H)	YDR319C	B2	YFT2	02_14_44	-0.6306879755650121	0.9917535972356659
S288C	6-AU (48H)	YDR320C	B1	SWA2	02_14_48	-2.0932560144797008	0.1496418223233658
S288C	6-AU (48H)	YDR320C	B2	SWA2	02_14_48	-1.4706124936048637	0.6146209766672063
S288C	6-AU (48H)	YDR321W	B1	ASP1	02_18_04	0.7061862375055874	0.968276577452274
S288C	6-AU (48H)	YDR321W	B2	ASP1	02_18_04	0.002707661808153581	0.999845340374484
S288C	6-AU (48H)	YDR322C-A	B1	TIM11	04_14_12	1.6797451740924385	0.3570252219341526
S288C	6-AU (48H)	YDR322C-A	B1	TIM11	05_14_12	0.8377529654112852	0.9087830837079359
S288C	6-AU (48H)	YDR322C-A	B2	TIM11	04_14_12	0.795905650402019	0.9649933354810692
S288C	6-AU (48H)	YDR322C-A	B2	TIM11	05_14_12	0.7189979941425296	0.983945522881905
S288C	6-AU (48H)	YDR322W	B1	MRPL35	02_18_08	1.4131790016227057	0.5425864795942511
S288C	6-AU (48H)	YDR322W	B2	MRPL35	02_18_08	1.0017717887210886	0.8915377905113687
S288C	6-AU (48H)	YDR323C	B1	PEP7	02_18_12	-1.4264767335943045	0.5318803289147117
S288C	6-AU (48H)	YDR323C	B2	PEP7	02_18_12	-0.8699946554722479	0.9384861829817122
S288C	6-AU (48H)	YDR326C	B1	YSP2	04_22_15	-0.5127567611197603	0.9940826095344176
S288C	6-AU (48H)	YDR326C	B1	YSP2	05_22_15	-0.006065544784249826	0.9999858940818979
S288C	6-AU (48H)	YDR326C	B2	YSP2	04_22_15	0.10833202383834056	0.9987472789779878
S288C	6-AU (48H)	YDR326C	B2	YSP2	05_22_15	0.41246847958332267	0.9987472789779878
S288C	6-AU (48H)	YDR329C	B1	PEX3	02_18_16	1.2748588579852689	0.6399770755702258
S288C	6-AU (48H)	YDR329C	B2	PEX3	02_18_16	0.7255160252070998	0.9828338946492368
S288C	6-AU (48H)	YDR330W	B1	UBX5	02_18_20	-1.7160820191255248	0.3378413959751495
S288C	6-AU (48H)	YDR330W	B2	UBX5	02_18_20	-0.8822490010251035	0.9350115740352056
S288C	6-AU (48H)	YDR332W	B1	IRC3	02_18_24	0.35484349723738673	0.9956687094738718
S288C	6-AU (48H)	YDR332W	B2	IRC3	02_18_24	0.6094993840754328	0.9937202068559428
S288C	6-AU (48H)	YDR333C	B1	RQC1	02_18_28	0.06497102902209917	0.9999858940818979
S288C	6-AU (48H)	YDR333C	B2	RQC1	02_18_28	0.4952026791085439	0.9987472789779878
S288C	6-AU (48H)	YDR334W	B1	SWR1	02_18_32	0.31419356030436363	0.9956687094738718
S288C	6-AU (48H)	YDR334W	B2	SWR1	02_18_32	1.081399084060074	0.8540754019482124
S288C	6-AU (48H)	YDR335W	B1	MSN5	02_18_36	4.081527488838688	5.7898640808956395e-05
S288C	6-AU (48H)	YDR335W	B2	MSN5	02_18_36	2.675813445169208	0.06419536355068632
S288C	6-AU (48H)	YDR336W	B1	MRX8	02_18_40	-0.7131139028138913	0.968276577452274
S288C	6-AU (48H)	YDR336W	B2	MRX8	02_18_40	0.09360317402613147	0.9987472789779878
S288C	6-AU (48H)	YDR337W	B1	MRPS28	02_18_44	-0.9725872877575268	0.836925526751554
S288C	6-AU (48H)	YDR337W	B2	MRPS28	02_18_44	-0.5859408898295575	0.9945741011601876
S288C	6-AU (48H)	YDR338C	B1		01_24_29	-0.7531722209464807	0.957791363811668
S288C	6-AU (48H)	YDR338C	B2		01_24_29	0.2690007310194787	0.9987472789779878
S288C	6-AU (48H)	YDR340W	B1		01_24_33	-0.4455528482379599	0.9956687094738718
S288C	6-AU (48H)	YDR340W	B2		01_24_33	0.07543844430814686	0.9987472789779878
S288C	6-AU (48H)	YDR344C	B1		01_24_37	0.3376931901039175	0.9956687094738718
S288C	6-AU (48H)	YDR344C	B2		01_24_37	-0.3856865023768116	0.9987472789779878
S288C	6-AU (48H)	YDR345C	B1	HXT3	01_24_41	0.9616892213831992	0.8402201704030638
S288C	6-AU (48H)	YDR345C	B2	HXT3	01_24_41	0.8494312775467453	0.9463677427808482
S288C	6-AU (48H)	YDR346C	B1	SVF1	01_24_45	0.4301981415030017	0.9956687094738718
S288C	6-AU (48H)	YDR346C	B2	SVF1	01_24_45	-0.33290426454007416	0.9987472789779878
S288C	6-AU (48H)	YDR347W	B1	MRP1	01_28_01	0.868854025548529	0.8860968194216113
S288C	6-AU (48H)	YDR347W	B2	MRP1	01_28_01	1.7621129280835441	0.4242233961970312
S288C	6-AU (48H)	YDR348C	B1	PAL1	01_28_05	2.059109735552007	0.1619893856695134
S288C	6-AU (48H)	YDR348C	B2	PAL1	01_28_05	0.43207287731667177	0.9987472789779878
S288C	6-AU (48H)	YDR349C	B1	YPS7	01_28_09	-0.354057714623066	0.9956687094738718
S288C	6-AU (48H)	YDR349C	B2	YPS7	01_28_09	-0.5743157502645595	0.9964967187229136
S288C	6-AU (48H)	YDR350C	B1	ATP22	01_28_13	0.33442227662382	0.9956687094738718
S288C	6-AU (48H)	YDR350C	B2	ATP22	01_28_13	0.4060095363907086	0.9987472789779878
S288C	6-AU (48H)	YDR351W	B1	SBE2	01_28_17	-0.4584315514659135	0.9956687094738718
S288C	6-AU (48H)	YDR351W	B2	SBE2	01_28_17	-0.5112194848324463	0.9987472789779878
S288C	6-AU (48H)	YDR352W	B1	YPQ2	01_28_21	-0.6491053952623435	0.9796679859105012
S288C	6-AU (48H)	YDR352W	B2	YPQ2	01_28_21	-0.10190262458170456	0.9987472789779878
S288C	6-AU (48H)	YDR354W	B1	TRP4	01_28_25	-0.2276446253842595	0.9956687094738718
S288C	6-AU (48H)	YDR354W	B2	TRP4	01_28_25	-0.6034045499316297	0.9937202068559428
S288C	6-AU (48H)	YDR357C	B1	CNL1	01_28_29	-0.3555861323375104	0.9956687094738718
S288C	6-AU (48H)	YDR357C	B2	CNL1	01_28_29	0.5163265933328739	0.9987472789779878
S288C	6-AU (48H)	YDR358W	B1	GGA1	01_28_33	-0.3303879840463888	0.9956687094738718
S288C	6-AU (48H)	YDR358W	B2	GGA1	01_28_33	0.121979725290703	0.9987472789779878
S288C	6-AU (48H)	YDR359C	B1	EAF1	01_28_37	-0.28012859784573274	0.9956687094738718
S288C	6-AU (48H)	YDR359C	B2	EAF1	01_28_37	-0.14862995251244698	0.9987472789779878
S288C	6-AU (48H)	YDR360W	B1	OPI7	01_28_41	0.6752718733432349	0.9777569555654092
S288C	6-AU (48H)	YDR360W	B2	OPI7	01_28_41	0.7861577484987636	0.967193075475942
S288C	6-AU (48H)	YDR363W	B1	ESC2	01_28_45	0.1820617659146612	0.9956687094738718
S288C	6-AU (48H)	YDR363W	B2	ESC2	01_28_45	0.29550244007657617	0.9987472789779878
S288C	6-AU (48H)	YDR363W-A	B1	SEM1	02_14_07	1.5188638590892352	0.4710981699230254
S288C	6-AU (48H)	YDR363W-A	B2	SEM1	02_14_07	1.8349666772359865	0.3788472334630513
S288C	6-AU (48H)	YDR364C	B1	CDC40	01_32_01	1.5641803656346551	0.4386796553428544
S288C	6-AU (48H)	YDR364C	B2	CDC40	01_32_01	2.2464649978405693	0.1810808172334835
S288C	6-AU (48H)	YDR368W	B1	YPR1	01_32_09	-1.1562811913726831	0.7231632469214295
S288C	6-AU (48H)	YDR368W	B2	YPR1	01_32_09	-0.8279352694260428	0.95623327119523
S288C	6-AU (48H)	YDR369C	B1	XRS2	01_32_13	-1.0384362027415601	0.8072828012566275
S288C	6-AU (48H)	YDR369C	B2	XRS2	01_32_13	0.7744304028849766	0.9675515874876308
S288C	6-AU (48H)	YDR370C	B1	DXO1	01_32_17	-0.2321153716629925	0.9956687094738718
S288C	6-AU (48H)	YDR370C	B2	DXO1	01_32_17	-0.1436801455089837	0.9987472789779878
S288C	6-AU (48H)	YDR371W	B1	CTS2	01_32_21	-0.28531791618782554	0.9956687094738718
S288C	6-AU (48H)	YDR371W	B2	CTS2	01_32_21	-0.4334949786674006	0.9987472789779878
S288C	6-AU (48H)	YDR372C	B1	VPS74	01_32_25	-0.5413834772697765	0.9940826095344176
S288C	6-AU (48H)	YDR372C	B2	VPS74	01_32_25	1.0204499441372867	0.8839290516451946
S288C	6-AU (48H)	YDR374C	B1	PHO92	01_32_29	0.009835143957279493	0.9999858940818979
S288C	6-AU (48H)	YDR374C	B2	PHO92	01_32_29	-0.5202607277264961	0.9987472789779878
S288C	6-AU (48H)	YDR375C	B1	BCS1	01_32_33	0.5884117784649785	0.9901200240445304
S288C	6-AU (48H)	YDR375C	B2	BCS1	01_32_33	0.7611388256338634	0.9716840855382348
S288C	6-AU (48H)	YDR377W	B1	ATP17	01_32_37	0.857049031616173	0.8947216775080061
S288C	6-AU (48H)	YDR377W	B2	ATP17	01_32_37	0.8338855778289801	0.9537793418932259
S288C	6-AU (48H)	YDR378C	B1	LSM6	01_32_41	1.9717268919440545	0.2013436011307136
S288C	6-AU (48H)	YDR378C	B2	LSM6	01_32_41	3.65783870587035	0.0023498623683705488
S288C	6-AU (48H)	YDR379C-A	B1	SDH6	04_14_16	0.9353899817201624	0.8593248083729831
S288C	6-AU (48H)	YDR379C-A	B1	SDH6	05_14_16	1.14266815064349	0.7306527341825347
S288C	6-AU (48H)	YDR379C-A	B2	SDH6	04_14_16	0.7395430069186404	0.9768154640815808
S288C	6-AU (48H)	YDR379C-A	B2	SDH6	05_14_16	0.3198386584749556	0.9987472789779878
S288C	6-AU (48H)	YDR379W	B1	RGA2	01_32_45	0.9873902041666948	0.8266123735116216
S288C	6-AU (48H)	YDR379W	B2	RGA2	01_32_45	-0.07780994403395522	0.9987472789779878
S288C	6-AU (48H)	YDR380W	B1	ARO10	01_04_03	-0.3776917655245417	0.9956687094738718
S288C	6-AU (48H)	YDR380W	B2	ARO10	01_04_03	1.265517691560249	0.7547467650962288
S288C	6-AU (48H)	YDR382W	B1	RPP2B	01_04_07	1.3406505195370022	0.5907366597573114
S288C	6-AU (48H)	YDR382W	B2	RPP2B	01_04_07	2.0406435746678446	0.27044740355144664
S288C	6-AU (48H)	YDR383C	B1	NKP1	01_04_11	-0.24882009773638744	0.9956687094738718
S288C	6-AU (48H)	YDR383C	B2	NKP1	01_04_11	-0.7008699947233286	0.9857623692236179
S288C	6-AU (48H)	YDR384C	B1	ATO3	01_04_15	-0.02538816330556657	0.9999858940818979
S288C	6-AU (48H)	YDR384C	B2	ATO3	01_04_15	-0.11047116450010508	0.9987472789779878
S288C	6-AU (48H)	YDR385W	B1	EFT2	01_04_19	1.122728190765199	0.7429260957238819
S288C	6-AU (48H)	YDR385W	B2	EFT2	01_04_19	-1.3214587350923728	0.7158430029666307
S288C	6-AU (48H)	YDR386W	B1	MUS81	01_04_23	-1.0108300912542834	0.8155551437411959
S288C	6-AU (48H)	YDR386W	B2	MUS81	01_04_23	-1.0154282735057691	0.8846358794111682
S288C	6-AU (48H)	YDR387C	B1	CIN10	01_04_27	0.5904712425080029	0.9901200240445304
S288C	6-AU (48H)	YDR387C	B2	CIN10	01_04_27	-0.5590064020346189	0.9984917936724544
S288C	6-AU (48H)	YDR388W	B1	RVS167	01_04_31	-2.6817839593290564	0.0280216854218864
S288C	6-AU (48H)	YDR388W	B2	RVS167	01_04_31	0.5393381255207766	0.9987472789779878
S288C	6-AU (48H)	YDR389W	B1	SAC7	01_04_35	0.634205396946232	0.981994158349232
S288C	6-AU (48H)	YDR389W	B2	SAC7	01_04_35	0.6873340811368289	0.9888276649329952
S288C	6-AU (48H)	YDR391C	B1		01_04_39	0.11048003986162933	0.9999858940818979
S288C	6-AU (48H)	YDR391C	B2		01_04_39	0.4433706381316422	0.9987472789779878
S288C	6-AU (48H)	YDR392W	B1	SPT3	01_04_43	-0.2540757968695528	0.9956687094738718
S288C	6-AU (48H)	YDR392W	B2	SPT3	01_04_43	0.632256199626119	0.9917535972356659
S288C	6-AU (48H)	YDR393W	B1	SHE9	01_08_03	0.8308062156255479	0.9112109276241064
S288C	6-AU (48H)	YDR393W	B2	SHE9	01_08_03	1.1523005379836946	0.8136069069901148
S288C	6-AU (48H)	YDR395W	B1	SXM1	01_08_07	-0.2481737147833189	0.9956687094738718
S288C	6-AU (48H)	YDR395W	B2	SXM1	01_08_07	-0.8359424745608597	0.9533094047520894
S288C	6-AU (48H)	YDR399W	B1	HPT1	01_08_11	-1.3534503955755572	0.582079005492783
S288C	6-AU (48H)	YDR399W	B2	HPT1	01_08_11	-2.307291969595663	0.1587443706725197
S288C	6-AU (48H)	YDR400W	B1	URH1	01_08_15	-0.2582826795037725	0.9956687094738718
S288C	6-AU (48H)	YDR400W	B2	URH1	01_08_15	-0.805662335637592	0.9649933354810692
S288C	6-AU (48H)	YDR401W	B1		01_08_19	-0.8057159361199192	0.9302836738842448
S288C	6-AU (48H)	YDR401W	B2		01_08_19	0.03532576409747055	0.9987472789779878
S288C	6-AU (48H)	YDR402C	B1	DIT2	01_08_23	-0.3800806442432633	0.9956687094738718
S288C	6-AU (48H)	YDR402C	B2	DIT2	01_08_23	-0.1083352177773652	0.9987472789779878
S288C	6-AU (48H)	YDR403W	B1	DIT1	01_08_27	-0.14233120293799228	0.9970287496064384
S288C	6-AU (48H)	YDR403W	B2	DIT1	01_08_27	-1.120382706825534	0.8329965797074043
S288C	6-AU (48H)	YDR405W	B1	MRP20	01_08_31	0.8080575185250017	0.9279142485521884
S288C	6-AU (48H)	YDR405W	B2	MRP20	01_08_31	1.0023219447180858	0.8915377905113687
S288C	6-AU (48H)	YDR406W	B1	PDR15	01_08_35	-0.6589247737817432	0.9781498974143612
S288C	6-AU (48H)	YDR406W	B2	PDR15	01_08_35	-0.0069619885889976646	0.999845340374484
S288C	6-AU (48H)	YDR408C	B1	ADE8	01_08_39	-0.5994948812944211	0.9854244416744612
S288C	6-AU (48H)	YDR408C	B2	ADE8	01_08_39	0.7131427054255758	0.9843425249440848
S288C	6-AU (48H)	YDR409W	B1	SIZ1	01_08_43	1.5479834526129643	0.4511364811958213
S288C	6-AU (48H)	YDR409W	B2	SIZ1	01_08_43	1.198595885661352	0.7864860900785343
S288C	6-AU (48H)	YDR410C	B1	STE14	01_08_47	0.3761899001265263	0.9956687094738718
S288C	6-AU (48H)	YDR410C	B2	STE14	01_08_47	-0.10514367420697596	0.9987472789779878
S288C	6-AU (48H)	YDR411C	B1	DFM1	01_12_03	-0.3608078113152509	0.9956687094738718
S288C	6-AU (48H)	YDR411C	B2	DFM1	01_12_03	0.35985631899964843	0.9987472789779878
S288C	6-AU (48H)	YDR414C	B1	ERD1	01_12_07	1.7190284964892557	0.3357032908956576
S288C	6-AU (48H)	YDR414C	B2	ERD1	01_12_07	1.767579354724245	0.4221585771099137
S288C	6-AU (48H)	YDR415C	B1		01_12_11	-0.12959272913117928	0.9987074036766741
S288C	6-AU (48H)	YDR415C	B2		01_12_11	-1.1802163635439589	0.7966410622449535
S288C	6-AU (48H)	YDR417C	B1		04_06_02	1.8531093968568249	0.2607364445361465
S288C	6-AU (48H)	YDR417C	B1		05_06_02	1.3912774893682225	0.5573555040152044
S288C	6-AU (48H)	YDR417C	B1		05_22_19	0.4580531809568002	0.9956687094738718
S288C	6-AU (48H)	YDR417C	B2		04_06_02	2.083728215140965	0.2464793269281621
S288C	6-AU (48H)	YDR417C	B2		05_06_02	0.4856815468760393	0.9987472789779878
S288C	6-AU (48H)	YDR417C	B2		05_22_19	0.4787618779791183	0.9987472789779878
S288C	6-AU (48H)	YDR418W	B1	RPL12B	01_12_15	2.2080491462412666	0.11222713243509606
S288C	6-AU (48H)	YDR418W	B2	RPL12B	01_12_15	2.322669987514634	0.15251461091240878
S288C	6-AU (48H)	YDR419W	B1	RAD30	01_12_19	0.27075065158696515	0.9956687094738718
S288C	6-AU (48H)	YDR419W	B2	RAD30	01_12_19	-0.9555507001257542	0.9122865470680858
S288C	6-AU (48H)	YDR420W	B1	HKR1	01_12_23	-0.036130234820874116	0.9999858940818979
S288C	6-AU (48H)	YDR420W	B2	HKR1	01_12_23	-0.8958599721786824	0.9308953808930374
S288C	6-AU (48H)	YDR421W	B1	ARO80	01_12_27	0.043790578110640785	0.9999858940818979
S288C	6-AU (48H)	YDR421W	B2	ARO80	01_12_27	-1.0474499076822308	0.8718602037196206
S288C	6-AU (48H)	YDR422C	B1	SIP1	01_12_31	0.4250270778784541	0.9956687094738718
S288C	6-AU (48H)	YDR422C	B2	SIP1	01_12_31	-0.1788597868960762	0.9987472789779878
S288C	6-AU (48H)	YDR423C	B1	CAD1	01_12_35	0.5023499125993689	0.9940826095344176
S288C	6-AU (48H)	YDR423C	B2	CAD1	01_12_35	0.07783789100042098	0.9987472789779878
S288C	6-AU (48H)	YDR424C	B1	DYN2	03_13_01	-0.31968823028539	0.9956687094738718
S288C	6-AU (48H)	YDR424C	B2	DYN2	03_13_01	-1.281275788223154	0.7428321826754597
S288C	6-AU (48H)	YDR425W	B1	SNX41	01_12_39	0.07651215930994194	0.9999858940818979
S288C	6-AU (48H)	YDR425W	B2	SNX41	01_12_39	0.5862027928295793	0.9945741011601876
S288C	6-AU (48H)	YDR426C	B1		01_12_43	-0.2378896707264117	0.9956687094738718
S288C	6-AU (48H)	YDR426C	B2		01_12_43	0.4660747536884216	0.9987472789779878
S288C	6-AU (48H)	YDR428C	B1	BNA7	01_12_47	0.12720633969212286	0.9995892263558211
S288C	6-AU (48H)	YDR428C	B2	BNA7	01_12_47	-1.1562825814626867	0.8102784098247093
S288C	6-AU (48H)	YDR430C	B1	CYM1	01_16_03	0.5035538941974464	0.9940826095344176
S288C	6-AU (48H)	YDR430C	B2	CYM1	01_16_03	-0.9035445894720088	0.9266167455486926
S288C	6-AU (48H)	YDR431W	B1		01_16_07	0.09448558825271007	0.9999858940818979
S288C	6-AU (48H)	YDR431W	B2		01_16_07	1.9376438320311704	0.3234647798388137
S288C	6-AU (48H)	YDR432W	B1	NPL3	01_16_11	0.09930234440490847	0.9999858940818979
S288C	6-AU (48H)	YDR432W	B2	NPL3	01_16_11	1.4872010144141798	0.6063501886800784
S288C	6-AU (48H)	YDR433W	B1		04_09_09	0.3392282458974691	0.9956687094738718
S288C	6-AU (48H)	YDR433W	B1		05_09_09	-0.5124256869242861	0.9940826095344176
S288C	6-AU (48H)	YDR433W	B2		04_09_09	-0.1208977784461002	0.9987472789779878
S288C	6-AU (48H)	YDR433W	B2		05_09_09	0.6040233756176571	0.9937202068559428
S288C	6-AU (48H)	YDR435C	B1	PPM1	01_16_19	-0.13207454095740245	0.9987074036766741
S288C	6-AU (48H)	YDR435C	B2	PPM1	01_16_19	1.1346572188114852	0.8233951043384508
S288C	6-AU (48H)	YDR436W	B1	PPZ2	01_16_23	-0.6717470533372853	0.9778025025380984
S288C	6-AU (48H)	YDR436W	B2	PPZ2	01_16_23	-1.1731705340555645	0.8007113931995932
S288C	6-AU (48H)	YDR438W	B1	THI74	03_04_32	-0.5131973636205039	0.9940826095344176
S288C	6-AU (48H)	YDR438W	B2	THI74	03_04_32	-0.9297740152272542	0.9196296271019448
S288C	6-AU (48H)	YDR439W	B1	LRS4	03_04_36	0.19173344717392468	0.9956687094738718
S288C	6-AU (48H)	YDR439W	B2	LRS4	03_04_36	0.07642537146676609	0.9987472789779878
S288C	6-AU (48H)	YDR440W	B1	DOT1	03_04_40	0.2225225175931277	0.9956687094738718
S288C	6-AU (48H)	YDR440W	B2	DOT1	03_04_40	0.4364805131706994	0.9987472789779878
S288C	6-AU (48H)	YDR441C	B1	APT2	03_04_44	0.9643743243820816	0.8398048778638146
S288C	6-AU (48H)	YDR441C	B2	APT2	03_04_44	1.3659351344954875	0.6896763387231071
S288C	6-AU (48H)	YDR442W	B1		03_04_48	0.3631228414039045	0.9956687094738718
S288C	6-AU (48H)	YDR442W	B2		03_04_48	-0.4073573786591142	0.9987472789779878
S288C	6-AU (48H)	YDR443C	B1	SSN2	03_08_04	0.7165997241050861	0.968276577452274
S288C	6-AU (48H)	YDR443C	B2	SSN2	03_08_04	-0.4455760530281685	0.9987472789779878
S288C	6-AU (48H)	YDR444W	B1		04_22_23	-0.3920300163962021	0.9956687094738718
S288C	6-AU (48H)	YDR444W	B1		05_22_23	-0.4028285115839212	0.9956687094738718
S288C	6-AU (48H)	YDR444W	B2		04_22_23	0.13582066005405724	0.9987472789779878
S288C	6-AU (48H)	YDR444W	B2		05_22_23	0.30148788180878466	0.9987472789779878
S288C	6-AU (48H)	YDR445C	B1		03_04_39	-0.22963770863621136	0.9956687094738718
S288C	6-AU (48H)	YDR445C	B2		03_04_39	0.04914194583338368	0.9987472789779878
S288C	6-AU (48H)	YDR446W	B1	ECM11	03_08_08	-0.42764994888570623	0.9956687094738718
S288C	6-AU (48H)	YDR446W	B2	ECM11	03_08_08	0.1684291805263002	0.9987472789779878
S288C	6-AU (48H)	YDR447C	B1	RPS17B	03_08_12	3.4641869616243133	0.0012506580139408244
S288C	6-AU (48H)	YDR447C	B2	RPS17B	03_08_12	1.991146303117968	0.29262440439120085
S288C	6-AU (48H)	YDR448W	B1	ADA2	03_08_16	-1.1954757294614418	0.7047267776554159
S288C	6-AU (48H)	YDR448W	B2	ADA2	03_08_16	-0.05946236130680895	0.9987472789779878
S288C	6-AU (48H)	YDR450W	B1	RPS18A	03_08_20	2.5134572088471847	0.04858957972136431
S288C	6-AU (48H)	YDR450W	B2	RPS18A	03_08_20	2.292104789533416	0.16239506132082648
S288C	6-AU (48H)	YDR451C	B1	YHP1	03_08_24	-1.6106850883402732	0.4029146950246869
S288C	6-AU (48H)	YDR451C	B2	YHP1	03_08_24	-1.921940830816441	0.3301727686061727
S288C	6-AU (48H)	YDR452W	B1	PPN1	03_08_28	-0.31495693940169744	0.9956687094738718
S288C	6-AU (48H)	YDR452W	B2	PPN1	03_08_28	0.4295847988164633	0.9987472789779878
S288C	6-AU (48H)	YDR453C	B1	TSA2	03_08_32	-0.06600076104361134	0.9999858940818979
S288C	6-AU (48H)	YDR453C	B2	TSA2	03_08_32	-0.508523800295635	0.9987472789779878
S288C	6-AU (48H)	YDR455C	B1		03_08_36	-1.8263131310206324	0.2756486819100078
S288C	6-AU (48H)	YDR455C	B2		03_08_36	-0.1197192149460015	0.9987472789779878
S288C	6-AU (48H)	YDR456W	B1	NHX1	03_08_40	-2.727196718021532	0.02376610493324293
S288C	6-AU (48H)	YDR456W	B2	NHX1	03_08_40	0.11784996213182054	0.9987472789779878
S288C	6-AU (48H)	YDR457W	B1	TOM1	03_08_44	0.5628485358229582	0.9940826095344176
S288C	6-AU (48H)	YDR457W	B2	TOM1	03_08_44	1.7121461474970423	0.4513549758427662
S288C	6-AU (48H)	YDR458C	B1	HEH2	03_08_48	-0.3164405500821679	0.9956687094738718
S288C	6-AU (48H)	YDR458C	B2	HEH2	03_08_48	-0.7716069607871793	0.9682425011857376
S288C	6-AU (48H)	YDR459C	B1	PFA5	03_12_04	0.3860723403974449	0.9956687094738718
S288C	6-AU (48H)	YDR459C	B2	PFA5	03_12_04	0.4798597945188444	0.9987472789779878
S288C	6-AU (48H)	YDR461W	B1	MFA1	04_22_27	-1.4313855930941162	0.5272540458597332
S288C	6-AU (48H)	YDR461W	B1	MFA1	05_22_27	-0.3379877548643018	0.9956687094738718
S288C	6-AU (48H)	YDR461W	B2	MFA1	04_22_27	-1.0323489639736492	0.8783622252595875
S288C	6-AU (48H)	YDR461W	B2	MFA1	05_22_27	-0.8333497945575937	0.9540120548961716
S288C	6-AU (48H)	YDR462W	B1	MRPL28	03_12_08	-3.059873179840145	0.0064411731406781286
S288C	6-AU (48H)	YDR462W	B2	MRPL28	03_12_08	-1.3179414097414688	0.7184158215581441
S288C	6-AU (48H)	YDR463W	B1	STP1	03_12_12	1.0309177483927108	0.8095574713353444
S288C	6-AU (48H)	YDR463W	B2	STP1	03_12_12	1.4076910963343503	0.6568918998280854
S288C	6-AU (48H)	YDR465C	B1	RMT2	03_12_16	0.5514011684025054	0.9940826095344176
S288C	6-AU (48H)	YDR465C	B2	RMT2	03_12_16	-0.5519861240584212	0.9987472789779878
S288C	6-AU (48H)	YDR466W	B1	PKH3	03_12_20	0.2963329787064187	0.9956687094738718
S288C	6-AU (48H)	YDR466W	B2	PKH3	03_12_20	0.4853030651016173	0.9987472789779878
S288C	6-AU (48H)	YDR467C	B1		03_12_24	-0.3923287299560281	0.9956687094738718
S288C	6-AU (48H)	YDR467C	B2		03_12_24	0.7284424718384424	0.9809871810877716
S288C	6-AU (48H)	YDR469W	B1	SDC1	03_12_28	-2.6333782567191006	0.032553490000874416
S288C	6-AU (48H)	YDR469W	B2	SDC1	03_12_28	-1.1438749268366477	0.8196195326962054
S288C	6-AU (48H)	YDR470C	B1	UGO1	03_12_32	3.7311646949986947	0.00037931379459029465
S288C	6-AU (48H)	YDR470C	B2	UGO1	03_12_32	1.6167032645927082	0.5128020458358767
S288C	6-AU (48H)	YDR471W	B1	RPL27B	03_12_36	1.3171849098928727	0.6089814596932
S288C	6-AU (48H)	YDR471W	B2	RPL27B	03_12_36	0.9294937470778404	0.9196296271019448
S288C	6-AU (48H)	YDR474C	B1		03_12_40	0.07711207570925968	0.9999858940818979
S288C	6-AU (48H)	YDR474C	B2		03_12_40	-0.5148661647138492	0.9987472789779878
S288C	6-AU (48H)	YDR475C	B1	JIP4	04_08_20	0.10130704429529803	0.9999858940818979
S288C	6-AU (48H)	YDR475C	B1	JIP4	05_08_20	0.8727356423064935	0.8860968194216113
S288C	6-AU (48H)	YDR475C	B2	JIP4	04_08_20	-0.21787135662800167	0.9987472789779878
S288C	6-AU (48H)	YDR475C	B2	JIP4	05_08_20	0.5947210282083414	0.9937202068559428
S288C	6-AU (48H)	YDR476C	B1		03_12_48	0.2438481764850571	0.9956687094738718
S288C	6-AU (48H)	YDR476C	B2		03_12_48	-0.7090057559038878	0.9843425249440848
S288C	6-AU (48H)	YDR477W	B1	SNF1	04_14_19	2.7209112868668544	0.024164988835660168
S288C	6-AU (48H)	YDR477W	B1	SNF1	05_14_19	1.962563853496384	0.20452033091091096
S288C	6-AU (48H)	YDR477W	B2	SNF1	04_14_19	1.4565567664421013	0.6238849933374396
S288C	6-AU (48H)	YDR477W	B2	SNF1	05_14_19	1.1180167964930183	0.8345170586081119
S288C	6-AU (48H)	YDR479C	B1	PEX29	03_16_04	-0.3031635621077792	0.9956687094738718
S288C	6-AU (48H)	YDR479C	B2	PEX29	03_16_04	-0.8310421736122786	0.9543538321520988
S288C	6-AU (48H)	YDR480W	B1	DIG2	03_16_08	-0.4906005125795362	0.9940826095344176
S288C	6-AU (48H)	YDR480W	B2	DIG2	03_16_08	-0.6401340502304373	0.9917535972356659
S288C	6-AU (48H)	YDR481C	B1	PHO8	03_16_12	-1.2602658708278682	0.6501121343014444
S288C	6-AU (48H)	YDR481C	B2	PHO8	03_16_12	0.10805015871941452	0.9987472789779878
S288C	6-AU (48H)	YDR482C	B1	CWC21	03_16_16	1.2920166329577338	0.6266303369881646
S288C	6-AU (48H)	YDR482C	B2	CWC21	03_16_16	0.5400607542251055	0.9987472789779878
S288C	6-AU (48H)	YDR483W	B1	KRE2	04_14_23	0.18502483847616005	0.9956687094738718
S288C	6-AU (48H)	YDR483W	B1	KRE2	05_14_23	1.1702203277380199	0.7207568657561736
S288C	6-AU (48H)	YDR483W	B2	KRE2	04_14_23	-0.2720573306660761	0.9987472789779878
S288C	6-AU (48H)	YDR483W	B2	KRE2	05_14_23	-0.1262029111660567	0.9987472789779878
S288C	6-AU (48H)	YDR484W	B1	VPS52	03_16_20	2.8521892583313866	0.015125065166924625
S288C	6-AU (48H)	YDR484W	B2	VPS52	03_16_20	1.3885106940065248	0.671735741582359
S288C	6-AU (48H)	YDR485C	B1	VPS72	04_09_21	0.17873110972259842	0.9956687094738718
S288C	6-AU (48H)	YDR485C	B1	VPS72	05_09_21	0.8105542660292161	0.9263927284493836
S288C	6-AU (48H)	YDR485C	B2	VPS72	04_09_21	0.14727731933550448	0.9987472789779878
S288C	6-AU (48H)	YDR485C	B2	VPS72	05_09_21	0.7199322213072419	0.983945522881905
S288C	6-AU (48H)	YDR486C	B1	VPS60	03_16_28	1.2967064358470062	0.6229285524261164
S288C	6-AU (48H)	YDR486C	B2	VPS60	03_16_28	1.9961551979933883	0.2893311301675833
S288C	6-AU (48H)	YDR488C	B1	PAC11	03_16_32	-1.0202652909453511	0.8130467453782259
S288C	6-AU (48H)	YDR488C	B2	PAC11	03_16_32	0.23565680608680825	0.9987472789779878
S288C	6-AU (48H)	YDR490C	B1	PKH1	03_16_36	1.0561432787601497	0.7924882934274977
S288C	6-AU (48H)	YDR490C	B2	PKH1	03_16_36	1.3938964736868538	0.6683048862181847
S288C	6-AU (48H)	YDR491C	B1		03_16_40	0.7221234356822065	0.9669289066737284
S288C	6-AU (48H)	YDR491C	B2		03_16_40	0.03768768200620493	0.9987472789779878
S288C	6-AU (48H)	YDR492W	B1	IZH1	03_16_44	0.9046896956090188	0.8688894554504095
S288C	6-AU (48H)	YDR492W	B2	IZH1	03_16_44	-0.23306412608354235	0.9987472789779878
S288C	6-AU (48H)	YDR493W	B1	MZM1	04_22_31	1.4347793110376976	0.5261013164502176
S288C	6-AU (48H)	YDR493W	B1	MZM1	05_22_31	0.02289473484090574	0.9999858940818979
S288C	6-AU (48H)	YDR493W	B2	MZM1	04_22_31	0.7577348851183345	0.9722426748947096
S288C	6-AU (48H)	YDR493W	B2	MZM1	05_22_31	-0.27501092577912833	0.9987472789779878
S288C	6-AU (48H)	YDR494W	B1	RSM28	03_20_04	1.180495244436155	0.7122048532140434
S288C	6-AU (48H)	YDR494W	B2	RSM28	03_20_04	-0.1150049609456067	0.9987472789779878
S288C	6-AU (48H)	YDR495C	B1	VPS3	03_20_08	1.134835217296935	0.7371316087137231
S288C	6-AU (48H)	YDR495C	B2	VPS3	03_20_08	2.081387856320648	0.2466028836303938
S288C	6-AU (48H)	YDR496C	B1	PUF6	03_20_12	1.3706280847853438	0.5721615863249605
S288C	6-AU (48H)	YDR496C	B2	PUF6	03_20_12	0.7854734470627306	0.9672067822203824
S288C	6-AU (48H)	YDR497C	B1	ITR1	03_20_16	1.000263928835318	0.8242209420607691
S288C	6-AU (48H)	YDR497C	B2	ITR1	03_20_16	0.26601200257715524	0.9987472789779878
S288C	6-AU (48H)	YDR500C	B1	RPL37B	04_10_34	0.5802344947647348	0.992736511301859
S288C	6-AU (48H)	YDR500C	B1	RPL37B	05_10_34	1.368327160614793	0.5735736569469249
S288C	6-AU (48H)	YDR500C	B2	RPL37B	04_10_34	1.3172155870981153	0.718570591332377
S288C	6-AU (48H)	YDR500C	B2	RPL37B	05_10_34	0.6318122421016915	0.9917535972356659
S288C	6-AU (48H)	YDR501W	B1	PLM2	04_09_25	-0.7906275823091395	0.9373998877385424
S288C	6-AU (48H)	YDR501W	B1	PLM2	05_09_25	0.7307429814029709	0.9653180104881612
S288C	6-AU (48H)	YDR501W	B2	PLM2	04_09_25	-0.3956931133410642	0.9987472789779878
S288C	6-AU (48H)	YDR501W	B2	PLM2	05_09_25	0.4979774136362153	0.9987472789779878
S288C	6-AU (48H)	YDR502C	B1	SAM2	04_22_35	0.23098357917520634	0.9956687094738718
S288C	6-AU (48H)	YDR502C	B1	SAM2	05_22_35	0.2842334200136786	0.9956687094738718
S288C	6-AU (48H)	YDR502C	B2	SAM2	04_22_35	-0.17323446178889776	0.9987472789779878
S288C	6-AU (48H)	YDR502C	B2	SAM2	05_22_35	0.07748575922295245	0.9987472789779878
S288C	6-AU (48H)	YDR503C	B1	LPP1	03_20_28	-0.2178293956643018	0.9956687094738718
S288C	6-AU (48H)	YDR503C	B2	LPP1	03_20_28	-0.2387325693675536	0.9987472789779878
S288C	6-AU (48H)	YDR504C	B1	SPG3	03_20_32	-0.7666027145002245	0.9506676547067588
S288C	6-AU (48H)	YDR504C	B2	SPG3	03_20_32	-0.3309104481039317	0.9987472789779878
S288C	6-AU (48H)	YDR505C	B1	PSP1	03_20_36	0.9852552319738254	0.8274436473590424
S288C	6-AU (48H)	YDR505C	B2	PSP1	03_20_36	0.4413887989668421	0.9987472789779878
S288C	6-AU (48H)	YDR506C	B1	GMC1	04_22_39	-0.6180740349557258	0.9830515503217148
S288C	6-AU (48H)	YDR506C	B1	GMC1	05_22_39	-0.006114500617665798	0.9999858940818979
S288C	6-AU (48H)	YDR506C	B2	GMC1	04_22_39	-0.09973074604493733	0.9987472789779878
S288C	6-AU (48H)	YDR506C	B2	GMC1	05_22_39	0.4920893870442589	0.9987472789779878
S288C	6-AU (48H)	YDR507C	B1	GIN4	03_20_44	0.5291378808366769	0.9940826095344176
S288C	6-AU (48H)	YDR507C	B2	GIN4	03_20_44	0.8466389763544383	0.9478104574213686
S288C	6-AU (48H)	YDR508C	B1	GNP1	03_20_48	0.6989175408831485	0.9683302779306246
S288C	6-AU (48H)	YDR508C	B2	GNP1	03_20_48	0.2465712942188198	0.9987472789779878
S288C	6-AU (48H)	YDR509W	B1		03_24_04	0.986645079786906	0.8266123735116216
S288C	6-AU (48H)	YDR509W	B2		03_24_04	0.472729325646296	0.9987472789779878
S288C	6-AU (48H)	YDR511W	B1	SDH7	03_24_08	-0.266179504361735	0.9956687094738718
S288C	6-AU (48H)	YDR511W	B2	SDH7	03_24_08	0.38374378896506345	0.9987472789779878
S288C	6-AU (48H)	YDR512C	B1	EMI1	04_10_38	1.3098265992024865	0.6150920173965817
S288C	6-AU (48H)	YDR512C	B1	EMI1	05_10_38	1.1218494750433767	0.7429260957238819
S288C	6-AU (48H)	YDR512C	B2	EMI1	04_10_38	1.2626112070478104	0.7556532870160692
S288C	6-AU (48H)	YDR512C	B2	EMI1	05_10_38	0.8425579207656818	0.9502935341611694
S288C	6-AU (48H)	YDR513W	B1	GRX2	03_24_16	0.5805423356833335	0.9927356391449472
S288C	6-AU (48H)	YDR513W	B2	GRX2	03_24_16	0.6467039828041582	0.9909495906747976
S288C	6-AU (48H)	YDR514C	B1		03_24_20	-0.4162789193749867	0.9956687094738718
S288C	6-AU (48H)	YDR514C	B2		03_24_20	-0.5290512464071103	0.9987472789779878
S288C	6-AU (48H)	YDR515W	B1	SLF1	04_22_43	0.5016562333326613	0.9940826095344176
S288C	6-AU (48H)	YDR515W	B1	SLF1	05_22_43	0.7049548738311925	0.968276577452274
S288C	6-AU (48H)	YDR515W	B2	SLF1	04_22_43	0.3841174798309484	0.9987472789779878
S288C	6-AU (48H)	YDR515W	B2	SLF1	05_22_43	0.6625539052140222	0.9895801770059979
S288C	6-AU (48H)	YDR516C	B1	EMI2	03_24_24	-0.13100249118158153	0.9987074036766741
S288C	6-AU (48H)	YDR516C	B2	EMI2	03_24_24	-0.7654777917988611	0.9701923937686388
S288C	6-AU (48H)	YDR517W	B1	GRH1	03_24_28	1.9836115428256973	0.19562469100611213
S288C	6-AU (48H)	YDR517W	B2	GRH1	03_24_28	0.2424511128770113	0.9987472789779878
S288C	6-AU (48H)	YDR518W	B1	EUG1	04_09_29	-0.4576465986114812	0.9956687094738718
S288C	6-AU (48H)	YDR518W	B1	EUG1	05_09_29	0.8870564682204971	0.8779773882314623
S288C	6-AU (48H)	YDR518W	B2	EUG1	04_09_29	0.03427336118884584	0.9987472789779878
S288C	6-AU (48H)	YDR518W	B2	EUG1	05_09_29	0.2409379842640798	0.9987472789779878
S288C	6-AU (48H)	YDR519W	B1	FPR2	03_24_36	-0.1993224311132884	0.9956687094738718
S288C	6-AU (48H)	YDR519W	B2	FPR2	03_24_36	0.2878186212680058	0.9987472789779878
S288C	6-AU (48H)	YDR520C	B1	URC2	03_24_40	2.223474382566739	0.10872524680257747
S288C	6-AU (48H)	YDR520C	B2	URC2	03_24_40	1.239921464216642	0.7681281077294949
S288C	6-AU (48H)	YDR521W	B1		04_14_27	2.3828911713669045	0.07138220020529193
S288C	6-AU (48H)	YDR521W	B1		05_14_27	1.7828337128681444	0.2965519278709938
S288C	6-AU (48H)	YDR521W	B2		04_14_27	2.1729980123953925	0.20927166073052067
S288C	6-AU (48H)	YDR521W	B2		05_14_27	0.6760259400200284	0.9895801770059979
S288C	6-AU (48H)	YDR522C	B1	SPS2	03_24_44	-1.1167273672522449	0.7480678998950735
S288C	6-AU (48H)	YDR522C	B2	SPS2	03_24_44	-0.6333165873823053	0.9917535972356659
S288C	6-AU (48H)	YDR523C	B1	SPS1	04_14_31	1.1894807142677062	0.7071897418974943
S288C	6-AU (48H)	YDR523C	B1	SPS1	05_14_31	0.7450596585175328	0.9595049269876078
S288C	6-AU (48H)	YDR523C	B2	SPS1	04_14_31	1.3930884071136154	0.6688470501365393
S288C	6-AU (48H)	YDR523C	B2	SPS1	05_14_31	0.6449073921027884	0.9912296088378688
S288C	6-AU (48H)	YDR524C	B1	AGE1	03_24_48	0.3097219842657423	0.9956687094738718
S288C	6-AU (48H)	YDR524C	B2	AGE1	03_24_48	0.8035303813386333	0.9649933354810692
S288C	6-AU (48H)	YDR524C-B	B1		04_14_20	1.5149573495346182	0.472702382004788
S288C	6-AU (48H)	YDR524C-B	B1		05_14_20	1.804108756406881	0.2881165274161085
S288C	6-AU (48H)	YDR524C-B	B2		04_14_20	1.2846677514673406	0.7400802698148009
S288C	6-AU (48H)	YDR524C-B	B2		05_14_20	1.851445805633708	0.3702262531987777
S288C	6-AU (48H)	YDR524W-A	B1		04_14_24	0.6246681367888904	0.9830515503217148
S288C	6-AU (48H)	YDR524W-A	B1		05_14_24	0.966225518693116	0.8382387485611916
S288C	6-AU (48H)	YDR524W-A	B2		04_14_24	0.7507992465262903	0.9740421996772644
S288C	6-AU (48H)	YDR524W-A	B2		05_14_24	0.6426237257001579	0.9912296088378688
S288C	6-AU (48H)	YDR525W	B1	API2	03_28_04	-0.06949405017380171	0.9999858940818979
S288C	6-AU (48H)	YDR525W	B2	API2	03_28_04	0.3906482866516173	0.9987472789779878
S288C	6-AU (48H)	YDR525W-A	B1	SNA2	02_14_11	0.7263153826384351	0.9653180104881612
S288C	6-AU (48H)	YDR525W-A	B2	SNA2	02_14_11	0.17519633883479374	0.9987472789779878
S288C	6-AU (48H)	YDR528W	B1	HLR1	03_28_08	-1.4142186907628789	0.542312213416596
S288C	6-AU (48H)	YDR528W	B2	HLR1	03_28_08	-0.533216142895264	0.9987472789779878
S288C	6-AU (48H)	YDR529C	B1	QCR7	03_28_12	1.7061215814250963	0.3439126929038753
S288C	6-AU (48H)	YDR529C	B2	QCR7	03_28_12	0.875065033673892	0.9376219405403736
S288C	6-AU (48H)	YDR530C	B1	APA2	03_28_16	-0.3705989779984449	0.9956687094738718
S288C	6-AU (48H)	YDR530C	B2	APA2	03_28_16	-0.008197244506784043	0.999845340374484
S288C	6-AU (48H)	YDR532C	B1	KRE28	03_28_20	2.416523828923677	0.06519022544664539
S288C	6-AU (48H)	YDR532C	B2	KRE28	03_28_20	2.283587352639409	0.1653256563983891
S288C	6-AU (48H)	YDR533C	B1	HSP31	03_28_24	-1.3636049970898731	0.5759680391923288
S288C	6-AU (48H)	YDR533C	B2	HSP31	03_28_24	-0.8090654776683649	0.9640888568638776
S288C	6-AU (48H)	YDR534C	B1	FIT1	03_28_28	-0.021947978808234188	0.9999858940818979
S288C	6-AU (48H)	YDR534C	B2	FIT1	03_28_28	-0.24451040506315944	0.9987472789779878
S288C	6-AU (48H)	YDR535C	B1		02_14_15	0.6170708552506425	0.9834186710974466
S288C	6-AU (48H)	YDR535C	B2		02_14_15	-0.4705119334784275	0.9987472789779878
S288C	6-AU (48H)	YDR536W	B1	STL1	02_14_19	-0.1476648995006678	0.9965121462715428
S288C	6-AU (48H)	YDR536W	B2	STL1	02_14_19	-0.3398942000955376	0.9987472789779878
S288C	6-AU (48H)	YDR537C	B1		03_04_43	0.6455465551009688	0.9803396629433444
S288C	6-AU (48H)	YDR537C	B2		03_04_43	0.8695650706734315	0.9384861829817122
S288C	6-AU (48H)	YDR538W	B1	PAD1	02_14_23	0.6816477483257487	0.9732217320866928
S288C	6-AU (48H)	YDR538W	B2	PAD1	02_14_23	-0.2854614942678085	0.9987472789779878
S288C	6-AU (48H)	YDR539W	B1	FDC1	02_14_27	0.16176998784368593	0.9956687094738718
S288C	6-AU (48H)	YDR539W	B2	FDC1	02_14_27	0.19897361790385806	0.9987472789779878
S288C	6-AU (48H)	YDR540C	B1	IRC4	02_14_31	0.13234504268102287	0.9987074036766741
S288C	6-AU (48H)	YDR540C	B2	IRC4	02_14_31	-0.20804280776437373	0.9987472789779878
S288C	6-AU (48H)	YDR541C	B1		02_14_35	-0.15157472809483813	0.9956687094738718
S288C	6-AU (48H)	YDR541C	B2		02_14_35	-0.04032906957959687	0.9987472789779878
S288C	6-AU (48H)	YEL001C	B1	IRC22	01_16_27	0.12962840880638074	0.9987074036766741
S288C	6-AU (48H)	YEL001C	B2	IRC22	01_16_27	-0.31070399286443456	0.9987472789779878
S288C	6-AU (48H)	YEL003W	B1	GIM4	01_16_31	-0.15834473902434487	0.9956687094738718
S288C	6-AU (48H)	YEL003W	B2	GIM4	01_16_31	1.2033293032958947	0.7860056763011926
S288C	6-AU (48H)	YEL004W	B1	YEA4	01_16_35	-0.9220026356806156	0.8668830268329826
S288C	6-AU (48H)	YEL004W	B2	YEA4	01_16_35	0.666627774439973	0.9895801770059979
S288C	6-AU (48H)	YEL005C	B1	VAB2	01_16_39	-0.4075465263093993	0.9956687094738718
S288C	6-AU (48H)	YEL005C	B2	VAB2	01_16_39	0.6724391464953376	0.9895801770059979
S288C	6-AU (48H)	YEL006W	B1	YEA6	01_16_43	-0.4738277461952918	0.9956687094738718
S288C	6-AU (48H)	YEL006W	B2	YEA6	01_16_43	-0.22241074246679648	0.9987472789779878
S288C	6-AU (48H)	YEL007W	B1	MIT1	01_16_47	0.19600588083932846	0.9956687094738718
S288C	6-AU (48H)	YEL007W	B2	MIT1	01_16_47	-0.7410832840132816	0.9768154640815808
S288C	6-AU (48H)	YEL008W	B1		01_20_03	1.1787627057891623	0.7129634032087228
S288C	6-AU (48H)	YEL008W	B2		01_20_03	1.3223690077144004	0.7156983045301989
S288C	6-AU (48H)	YEL009C	B1	GCN4	01_20_07	3.120132002455985	0.005055816684327908
S288C	6-AU (48H)	YEL009C	B2	GCN4	01_20_07	3.3085910553411018	0.008668340767079298
S288C	6-AU (48H)	YEL010W	B1		01_20_11	-0.1764874389843479	0.9956687094738718
S288C	6-AU (48H)	YEL010W	B2		01_20_11	-0.4947627140078973	0.9987472789779878
S288C	6-AU (48H)	YEL011W	B1	GLC3	03_13_05	-0.3404322274955467	0.9956687094738718
S288C	6-AU (48H)	YEL011W	B2	GLC3	03_13_05	0.1527229853725459	0.9987472789779878
S288C	6-AU (48H)	YEL012W	B1	UBC8	03_07_19	0.16063072751690416	0.9956687094738718
S288C	6-AU (48H)	YEL012W	B2	UBC8	03_07_19	-0.1266404808124348	0.9987472789779878
S288C	6-AU (48H)	YEL013W	B1	VAC8	01_20_15	1.913840352849168	0.2288088152898794
S288C	6-AU (48H)	YEL013W	B2	VAC8	01_20_15	2.264422121521952	0.1744015814864959
S288C	6-AU (48H)	YEL014C	B1		01_20_19	-0.6002657282307505	0.9854244416744612
S288C	6-AU (48H)	YEL014C	B2		01_20_19	-0.32935100737514245	0.9987472789779878
S288C	6-AU (48H)	YEL015W	B1	EDC3	01_20_23	-0.034067451738296124	0.9999858940818979
S288C	6-AU (48H)	YEL015W	B2	EDC3	01_20_23	-0.37267998418364906	0.9987472789779878
S288C	6-AU (48H)	YEL016C	B1	NPP2	01_20_27	0.14326053401300728	0.9970287496064384
S288C	6-AU (48H)	YEL016C	B2	NPP2	01_20_27	0.06478026978286404	0.9987472789779878
S288C	6-AU (48H)	YEL017C-A	B1	PMP2	01_20_31	-0.5478580936790107	0.9940826095344176
S288C	6-AU (48H)	YEL017C-A	B2	PMP2	01_20_31	-0.12022545428140975	0.9987472789779878
S288C	6-AU (48H)	YEL017W	B1	GTT3	01_20_35	0.37473367152237336	0.9956687094738718
S288C	6-AU (48H)	YEL017W	B2	GTT3	01_20_35	0.7804054643153551	0.9673256783741272
S288C	6-AU (48H)	YEL020C	B1	PXP1	01_20_43	-0.8245796974229473	0.916983997543136
S288C	6-AU (48H)	YEL020C	B2	PXP1	01_20_43	-0.5587948035742353	0.9984917936724544
S288C	6-AU (48H)	YEL022W	B1	GEA2	04_09_33	2.380172048212597	0.07138220020529193
S288C	6-AU (48H)	YEL022W	B1	GEA2	05_09_33	2.8151935839469044	0.016905380957871443
S288C	6-AU (48H)	YEL022W	B2	GEA2	04_09_33	2.4248049711603823	0.12197400133164422
S288C	6-AU (48H)	YEL022W	B2	GEA2	05_09_33	2.8961896484772973	0.032848025826004414
S288C	6-AU (48H)	YEL023C	B1		01_20_47	-0.4483889675365325	0.9956687094738718
S288C	6-AU (48H)	YEL023C	B2		01_20_47	-0.5019035631822758	0.9987472789779878
S288C	6-AU (48H)	YEL024W	B1	RIP1	01_24_03	0.20123668717584164	0.9956687094738718
S288C	6-AU (48H)	YEL024W	B2	RIP1	01_24_03	1.1704021874059425	0.8031088584674196
S288C	6-AU (48H)	YEL025C	B1		01_24_07	-0.3878886847931663	0.9956687094738718
S288C	6-AU (48H)	YEL025C	B2		01_24_07	-0.31001649748937704	0.9987472789779878
S288C	6-AU (48H)	YEL027W	B1	VMA3	01_24_11	0.9961532983481534	0.8244987655059456
S288C	6-AU (48H)	YEL027W	B2	VMA3	01_24_11	2.5804176728654875	0.0818549932952725
S288C	6-AU (48H)	YEL028W	B1		01_24_15	0.12236966930260275	0.9999858940818979
S288C	6-AU (48H)	YEL028W	B2		01_24_15	-0.5151935434638767	0.9987472789779878
S288C	6-AU (48H)	YEL029C	B1	BUD16	04_02_14	0.3729471984826345	0.9956687094738718
S288C	6-AU (48H)	YEL029C	B1	BUD16	05_02_14	1.1293629508328955	0.7420194914056456
S288C	6-AU (48H)	YEL029C	B2	BUD16	04_02_14	1.1915628319290557	0.7915881298678054
S288C	6-AU (48H)	YEL029C	B2	BUD16	05_02_14	1.067159705403394	0.8631162629628027
S288C	6-AU (48H)	YEL030W	B1	ECM10	01_24_19	0.06054840881689374	0.9999858940818979
S288C	6-AU (48H)	YEL030W	B2	ECM10	01_24_19	1.1422276527846802	0.8197136399212462
S288C	6-AU (48H)	YEL031W	B1	SPF1	01_24_23	-0.7307131100469884	0.9653180104881612
S288C	6-AU (48H)	YEL031W	B2	SPF1	01_24_23	0.3631325019541911	0.9987472789779878
S288C	6-AU (48H)	YEL033W	B1	MTC7	01_24_27	-0.01106401835200916	0.9999858940818979
S288C	6-AU (48H)	YEL033W	B2	MTC7	01_24_27	0.8058763295522443	0.9649933354810692
S288C	6-AU (48H)	YEL036C	B1	ANP1	04_06_30	2.079676164146045	0.15597034285519265
S288C	6-AU (48H)	YEL036C	B1	ANP1	05_06_30	2.111694108959977	0.14384491138761932
S288C	6-AU (48H)	YEL036C	B2	ANP1	04_06_30	2.592629698726266	0.07997673945773956
S288C	6-AU (48H)	YEL036C	B2	ANP1	05_06_30	1.2581756242273172	0.7586632880401497
S288C	6-AU (48H)	YEL037C	B1	RAD23	01_24_35	-0.5600182248436045	0.9940826095344176
S288C	6-AU (48H)	YEL037C	B2	RAD23	01_24_35	-0.04011028475640781	0.9987472789779878
S288C	6-AU (48H)	YEL038W	B1	UTR4	01_24_39	-0.04527584831088798	0.9999858940818979
S288C	6-AU (48H)	YEL038W	B2	UTR4	01_24_39	0.1541099533940035	0.9987472789779878
S288C	6-AU (48H)	YEL039C	B1	CYC7	01_24_43	-0.7010583213952366	0.968276577452274
S288C	6-AU (48H)	YEL039C	B2	CYC7	01_24_43	-0.7911802176150379	0.9649933354810692
S288C	6-AU (48H)	YEL040W	B1	UTR2	01_24_47	0.25069867412373925	0.9956687094738718
S288C	6-AU (48H)	YEL040W	B2	UTR2	01_24_47	-0.2212848789606047	0.9987472789779878
S288C	6-AU (48H)	YEL041W	B1	YEF1	04_01_09	-0.312995387025505	0.9956687094738718
S288C	6-AU (48H)	YEL041W	B1	YEF1	05_01_09	-0.19094102648049666	0.9956687094738718
S288C	6-AU (48H)	YEL041W	B2	YEF1	04_01_09	-0.6922295911768732	0.987538813448078
S288C	6-AU (48H)	YEL041W	B2	YEF1	05_01_09	0.07043673579553286	0.9987472789779878
S288C	6-AU (48H)	YEL042W	B1	GDA1	01_28_07	1.4556519210305572	0.5098840194084814
S288C	6-AU (48H)	YEL042W	B2	GDA1	01_28_07	0.6071462494990162	0.9937202068559428
S288C	6-AU (48H)	YEL043W	B1		01_28_11	-0.014071897947481884	0.9999858940818979
S288C	6-AU (48H)	YEL043W	B2		01_28_11	-0.42266273446527397	0.9987472789779878
S288C	6-AU (48H)	YEL044W	B1	IES6	04_02_06	0.2258183238698773	0.9956687094738718
S288C	6-AU (48H)	YEL044W	B1	IES6	05_02_06	0.2108112865281616	0.9956687094738718
S288C	6-AU (48H)	YEL044W	B2	IES6	04_02_06	0.9515199490766364	0.912729527750702
S288C	6-AU (48H)	YEL044W	B2	IES6	05_02_06	-0.115608615421267	0.9987472789779878
S288C	6-AU (48H)	YEL045C	B1		01_28_15	0.3862465899740103	0.9956687094738718
S288C	6-AU (48H)	YEL045C	B2		01_28_15	0.3084650416081495	0.9987472789779878
S288C	6-AU (48H)	YEL046C	B1	GLY1	01_28_19	-0.4585626535282818	0.9956687094738718
S288C	6-AU (48H)	YEL046C	B2	GLY1	01_28_19	-0.2499169453471488	0.9987472789779878
S288C	6-AU (48H)	YEL047C	B1	FRD1	01_28_23	-1.00271503954567	0.8219587118793497
S288C	6-AU (48H)	YEL047C	B2	FRD1	01_28_23	-1.3224017455894033	0.7156983045301989
S288C	6-AU (48H)	YEL048C	B1	TCA17	01_28_27	-0.5513571911284199	0.9940826095344176
S288C	6-AU (48H)	YEL048C	B2	TCA17	01_28_27	0.1839660969117477	0.9987472789779878
S288C	6-AU (48H)	YEL049W	B1	PAU2	01_28_31	-0.4802193866156853	0.9956687094738718
S288C	6-AU (48H)	YEL049W	B2	PAU2	01_28_31	-0.968174744120714	0.9058676362754436
S288C	6-AU (48H)	YEL050C	B1	RML2	01_28_35	0.6000151407444517	0.9854244416744612
S288C	6-AU (48H)	YEL050C	B2	RML2	01_28_35	0.43472544367665	0.9987472789779878
S288C	6-AU (48H)	YEL051W	B1	VMA8	01_28_39	1.3319139776719726	0.595714235700641
S288C	6-AU (48H)	YEL051W	B2	VMA8	01_28_39	2.040843994341642	0.27044740355144664
S288C	6-AU (48H)	YEL052W	B1	AFG1	01_28_43	0.003902360755174687	0.9999858940818979
S288C	6-AU (48H)	YEL052W	B2	AFG1	01_28_43	0.2837199990146139	0.9987472789779878
S288C	6-AU (48H)	YEL053C	B1	MAK10	01_28_47	2.3596968932062845	0.07573931802225334
S288C	6-AU (48H)	YEL053C	B2	MAK10	01_28_47	0.3596143781185305	0.9987472789779878
S288C	6-AU (48H)	YEL054C	B1	RPL12A	01_32_03	0.3327328854910249	0.9956687094738718
S288C	6-AU (48H)	YEL054C	B2	RPL12A	01_32_03	-0.25033056045084195	0.9987472789779878
S288C	6-AU (48H)	YEL056W	B1	HAT2	01_32_11	-0.3789115125604989	0.9956687094738718
S288C	6-AU (48H)	YEL056W	B2	HAT2	01_32_11	0.020216037056571042	0.9987472789779878
S288C	6-AU (48H)	YEL057C	B1	SDD1	01_32_15	1.1193809393753678	0.7450830813162312
S288C	6-AU (48H)	YEL057C	B2	SDD1	01_32_15	0.5663364920962084	0.9984917936724544
S288C	6-AU (48H)	YEL059C-A	B1	SOM1	04_14_32	1.2665023461491298	0.6483102706867321
S288C	6-AU (48H)	YEL059C-A	B1	SOM1	05_14_32	1.021217025537353	0.8130467453782259
S288C	6-AU (48H)	YEL059C-A	B2	SOM1	04_14_32	1.366680120772989	0.6890026402697329
S288C	6-AU (48H)	YEL059C-A	B2	SOM1	05_14_32	0.8433891433968491	0.9501570458084342
S288C	6-AU (48H)	YEL059W	B1	HHY1	01_32_19	2.0809689300521814	0.15597034285519265
S288C	6-AU (48H)	YEL059W	B2	HHY1	01_32_19	2.137291371069232	0.22412496181992386
S288C	6-AU (48H)	YEL060C	B1	PRB1	01_32_23	-0.3435886341110441	0.9956687094738718
S288C	6-AU (48H)	YEL060C	B2	PRB1	01_32_23	-0.7210285408774558	0.983945522881905
S288C	6-AU (48H)	YEL061C	B1	CIN8	01_32_27	0.1035498852736602	0.9999858940818979
S288C	6-AU (48H)	YEL061C	B2	CIN8	01_32_27	-0.08315819493074456	0.9987472789779878
S288C	6-AU (48H)	YEL062W	B1	NPR2	01_32_31	-0.1653678267198155	0.9956687094738718
S288C	6-AU (48H)	YEL062W	B2	NPR2	01_32_31	-0.6614591826133207	0.9895801770059979
S288C	6-AU (48H)	YEL063C	B1	CAN1	01_32_35	0.5260702585292388	0.9940826095344176
S288C	6-AU (48H)	YEL063C	B2	CAN1	01_32_35	0.4377892296860529	0.9987472789779878
S288C	6-AU (48H)	YEL064C	B1	AVT2	01_32_39	0.3687311884896424	0.9956687094738718
S288C	6-AU (48H)	YEL064C	B2	AVT2	01_32_39	-0.3686620088906297	0.9987472789779878
S288C	6-AU (48H)	YEL065W	B1	SIT1	01_32_43	0.7662525558273171	0.9506676547067588
S288C	6-AU (48H)	YEL065W	B2	SIT1	01_32_43	0.3194410130663858	0.9987472789779878
S288C	6-AU (48H)	YEL066W	B1	HPA3	01_32_47	0.9344125245716196	0.8597335914139849
S288C	6-AU (48H)	YEL066W	B2	HPA3	01_32_47	-0.009012497442827928	0.999734724665748
S288C	6-AU (48H)	YEL067C	B1		01_02_02	0.4999295030048878	0.9940826095344176
S288C	6-AU (48H)	YEL067C	B2		01_02_02	-0.04177592395776682	0.9987472789779878
S288C	6-AU (48H)	YEL068C	B1		01_02_06	-0.11468858201562593	0.9999858940818979
S288C	6-AU (48H)	YEL068C	B2		01_02_06	0.7092125634557345	0.9843425249440848
S288C	6-AU (48H)	YEL071W	B1	DLD3	01_02_10	1.2890228592803643	0.6276162954470293
S288C	6-AU (48H)	YEL071W	B2	DLD3	01_02_10	0.769216297427223	0.9691673670290841
S288C	6-AU (48H)	YEL072W	B1	RMD6	01_02_14	0.11161432162908068	0.9999858940818979
S288C	6-AU (48H)	YEL072W	B2	RMD6	01_02_14	0.19123310667760016	0.9987472789779878
S288C	6-AU (48H)	YER001W	B1	MNN1	01_02_18	0.6952475128967276	0.9695519995095376
S288C	6-AU (48H)	YER001W	B2	MNN1	01_02_18	0.03676782756710351	0.9987472789779878
S288C	6-AU (48H)	YER002W	B1	NOP16	01_02_22	0.6185104886570274	0.9830515503217148
S288C	6-AU (48H)	YER002W	B2	NOP16	01_02_22	0.2567471839513793	0.9987472789779878
S288C	6-AU (48H)	YER004W	B1	FMP52	01_02_26	0.16610465350072026	0.9956687094738718
S288C	6-AU (48H)	YER004W	B2	FMP52	01_02_26	-0.6275483335037735	0.9928376831944796
S288C	6-AU (48H)	YER005W	B1	YND1	01_02_30	0.7144664114319935	0.968276577452274
S288C	6-AU (48H)	YER005W	B2	YND1	01_02_30	1.0442711398679403	0.8728366779684799
S288C	6-AU (48H)	YER007C-A	B1	TMA20	01_02_34	2.504391252306458	0.05026838916747549
S288C	6-AU (48H)	YER007C-A	B2	TMA20	01_02_34	1.7969444301169484	0.4048416585317165
S288C	6-AU (48H)	YER007W	B1	PAC2	01_02_38	0.2795087672090933	0.9956687094738718
S288C	6-AU (48H)	YER007W	B2	PAC2	01_02_38	-0.04822448684855076	0.9987472789779878
S288C	6-AU (48H)	YER010C	B1		01_02_42	0.2701150555124459	0.9956687094738718
S288C	6-AU (48H)	YER010C	B2		01_02_42	0.5879874062596069	0.9945741011601876
S288C	6-AU (48H)	YER011W	B1	TIR1	01_02_46	0.6963527530680848	0.9695483159673394
S288C	6-AU (48H)	YER011W	B2	TIR1	01_02_46	-0.1281352442759746	0.9987472789779878
S288C	6-AU (48H)	YER014C-A	B1	BUD25	04_06_22	2.6697209100714057	0.028927562875605318
S288C	6-AU (48H)	YER014C-A	B1	BUD25	05_06_22	1.7738474132767048	0.3017808724154799
S288C	6-AU (48H)	YER014C-A	B2	BUD25	04_06_22	2.2199265584846883	0.19101671691890326
S288C	6-AU (48H)	YER014C-A	B2	BUD25	05_06_22	1.3177377961286467	0.718570591332377
S288C	6-AU (48H)	YER014W	B1	HEM14	04_18_11	-0.3209718688327545	0.9956687094738718
S288C	6-AU (48H)	YER014W	B1	HEM14	05_18_11	-0.4683704154092439	0.9956687094738718
S288C	6-AU (48H)	YER014W	B2	HEM14	04_18_11	-0.053355549891663384	0.9987472789779878
S288C	6-AU (48H)	YER014W	B2	HEM14	05_18_11	0.1124210642746586	0.9987472789779878
S288C	6-AU (48H)	YER015W	B1	FAA2	04_09_37	-1.2661828885920934	0.6483102706867321
S288C	6-AU (48H)	YER015W	B1	FAA2	05_09_37	0.20909783235860246	0.9956687094738718
S288C	6-AU (48H)	YER015W	B2	FAA2	04_09_37	0.2375755649558713	0.9987472789779878
S288C	6-AU (48H)	YER015W	B2	FAA2	05_09_37	0.3027119589399848	0.9987472789779878
S288C	6-AU (48H)	YER016W	B1	BIM1	04_18_15	-0.3716801551330383	0.9956687094738718
S288C	6-AU (48H)	YER016W	B1	BIM1	05_18_15	0.9078801223799408	0.8688796376150596
S288C	6-AU (48H)	YER016W	B2	BIM1	04_18_15	0.7609320180820172	0.9716840855382348
S288C	6-AU (48H)	YER016W	B2	BIM1	05_18_15	0.36704827119842137	0.9987472789779878
S288C	6-AU (48H)	YER017C	B1	AFG3	01_06_10	-0.3107990126008936	0.9956687094738718
S288C	6-AU (48H)	YER017C	B2	AFG3	01_06_10	-1.0277217448116762	0.8793568915295462
S288C	6-AU (48H)	YER019C-A	B1	SBH2	01_06_18	-0.5722837355140259	0.9933043671206796
S288C	6-AU (48H)	YER019C-A	B2	SBH2	01_06_18	-0.10687878158212127	0.9987472789779878
S288C	6-AU (48H)	YER019W	B1	ISC1	01_06_14	-1.6211890187676081	0.3947745189326849
S288C	6-AU (48H)	YER019W	B2	ISC1	01_06_14	-0.5696158689897756	0.9974517263641184
S288C	6-AU (48H)	YER020W	B1	GPA2	01_06_22	0.4471775180994593	0.9956687094738718
S288C	6-AU (48H)	YER020W	B2	GPA2	01_06_22	-0.18869552212250965	0.9987472789779878
S288C	6-AU (48H)	YER024W	B1	YAT2	01_06_26	0.15177304070816722	0.9956687094738718
S288C	6-AU (48H)	YER024W	B2	YAT2	01_06_26	-0.605469431511071	0.9937202068559428
S288C	6-AU (48H)	YER026C	B1	CHO1	04_09_45	0.5234249840049997	0.9940826095344176
S288C	6-AU (48H)	YER026C	B1	CHO1	05_09_45	0.7052162481960405	0.968276577452274
S288C	6-AU (48H)	YER026C	B2	CHO1	04_09_45	-0.35621203457251394	0.9987472789779878
S288C	6-AU (48H)	YER026C	B2	CHO1	05_09_45	0.2551925341311272	0.9987472789779878
S288C	6-AU (48H)	YER027C	B1	GAL83	03_10_06	0.8265288034008136	0.9149865171060956
S288C	6-AU (48H)	YER027C	B2	GAL83	03_10_06	0.2515011391033791	0.9987472789779878
S288C	6-AU (48H)	YER028C	B1	MIG3	04_18_19	0.8028715192224625	0.9303870059679301
S288C	6-AU (48H)	YER028C	B1	MIG3	05_18_19	0.6486274535666214	0.9796679859105012
S288C	6-AU (48H)	YER028C	B2	MIG3	04_18_19	0.3945824210452395	0.9987472789779878
S288C	6-AU (48H)	YER028C	B2	MIG3	05_18_19	0.5487865956404704	0.9987472789779878
S288C	6-AU (48H)	YER030W	B1	CHZ1	01_06_30	-0.3795786395107775	0.9956687094738718
S288C	6-AU (48H)	YER030W	B2	CHZ1	01_06_30	-0.5650517301235398	0.9984917936724544
S288C	6-AU (48H)	YER031C	B1	YPT31	03_07_23	0.5686137075276049	0.9940826095344176
S288C	6-AU (48H)	YER031C	B2	YPT31	03_07_23	0.07036487216747808	0.9987472789779878
S288C	6-AU (48H)	YER032W	B1	FIR1	01_06_34	-0.11007926583552907	0.9999858940818979
S288C	6-AU (48H)	YER032W	B2	FIR1	01_06_34	-0.21514373270094408	0.9987472789779878
S288C	6-AU (48H)	YER033C	B1	ZRG8	01_06_38	0.2299140186790507	0.9956687094738718
S288C	6-AU (48H)	YER033C	B2	ZRG8	01_06_38	0.9453396770639234	0.9157044354847822
S288C	6-AU (48H)	YER034W	B1		01_06_42	-0.27640214618690023	0.9956687094738718
S288C	6-AU (48H)	YER034W	B2		01_06_42	0.4764462721862415	0.9987472789779878
S288C	6-AU (48H)	YER035W	B1	EDC2	01_06_46	-0.2083659841370283	0.9956687094738718
S288C	6-AU (48H)	YER035W	B2	EDC2	01_06_46	-0.2677758554035224	0.9987472789779878
S288C	6-AU (48H)	YER037W	B1	PHM8	03_10_10	-2.3344680437992915	0.08071706975073288
S288C	6-AU (48H)	YER037W	B2	PHM8	03_10_10	0.3200422720877775	0.9987472789779878
S288C	6-AU (48H)	YER038W-A	B1	FMP49	01_10_02	-0.2245720245174911	0.9956687094738718
S288C	6-AU (48H)	YER038W-A	B2	FMP49	01_10_02	0.16309051144658485	0.9987472789779878
S288C	6-AU (48H)	YER039C	B1	HVG1	01_10_06	-0.3382491292291497	0.9956687094738718
S288C	6-AU (48H)	YER039C	B2	HVG1	01_10_06	-1.480403513684952	0.6085360303859747
S288C	6-AU (48H)	YER039C-A	B1		02_14_39	-1.1592567103325082	0.7216633367458688
S288C	6-AU (48H)	YER039C-A	B2		02_14_39	0.35131093513917666	0.9987472789779878
S288C	6-AU (48H)	YER040W	B1	GLN3	01_10_10	-0.8001532258280436	0.93118111346645
S288C	6-AU (48H)	YER040W	B2	GLN3	01_10_10	-0.9946261486381732	0.8940571460384025
S288C	6-AU (48H)	YER041W	B1	YEN1	01_10_14	-0.05275447418509368	0.9999858940818979
S288C	6-AU (48H)	YER041W	B2	YEN1	01_10_14	-1.7592479647784258	0.4261782652015759
S288C	6-AU (48H)	YER042W	B1	MXR1	01_10_18	-0.19448078216443784	0.9956687094738718
S288C	6-AU (48H)	YER042W	B2	MXR1	01_10_18	0.02694646506628101	0.9987472789779878
S288C	6-AU (48H)	YER044C	B1	ERG28	04_18_23	-0.4647095147815954	0.9956687094738718
S288C	6-AU (48H)	YER044C	B1	ERG28	05_18_23	0.6060898128874742	0.9853398669528272
S288C	6-AU (48H)	YER044C	B2	ERG28	04_18_23	-0.07370253844824537	0.9987472789779878
S288C	6-AU (48H)	YER044C	B2	ERG28	05_18_23	0.3404954591169295	0.9987472789779878
S288C	6-AU (48H)	YER044C-A	B1	MEI4	01_10_22	-0.2203311217278467	0.9956687094738718
S288C	6-AU (48H)	YER044C-A	B2	MEI4	01_10_22	-0.2429549567581512	0.9987472789779878
S288C	6-AU (48H)	YER045C	B1	ACA1	01_10_26	-0.3419540071308838	0.9956687094738718
S288C	6-AU (48H)	YER045C	B2	ACA1	01_10_26	-0.3656964365062351	0.9987472789779878
S288C	6-AU (48H)	YER046W	B1	SPO73	03_07_27	0.506518626278722	0.9940826095344176
S288C	6-AU (48H)	YER046W	B2	SPO73	03_07_27	0.13814025827071494	0.9987472789779878
S288C	6-AU (48H)	YER046W-A	B1		01_10_30	0.014228722566390671	0.9999858940818979
S288C	6-AU (48H)	YER046W-A	B2		01_10_30	0.22428798012853912	0.9987472789779878
S288C	6-AU (48H)	YER047C	B1	SAP1	01_10_34	-0.8280339878383827	0.912913162444348
S288C	6-AU (48H)	YER047C	B2	SAP1	01_10_34	-0.8342912080851116	0.9535715918263534
S288C	6-AU (48H)	YER048C	B1	CAJ1	01_10_38	-0.006943430746183661	0.9999858940818979
S288C	6-AU (48H)	YER048C	B2	CAJ1	01_10_38	0.5958221386870921	0.9937202068559428
S288C	6-AU (48H)	YER049W	B1	TPA1	01_10_42	-0.4053011960513719	0.9956687094738718
S288C	6-AU (48H)	YER049W	B2	TPA1	01_10_42	-0.05492137849850184	0.9987472789779878
S288C	6-AU (48H)	YER050C	B1	RSM18	01_10_46	1.0363319316645616	0.8074360468183857
S288C	6-AU (48H)	YER050C	B2	RSM18	01_10_46	0.6042748983158488	0.9937202068559428
S288C	6-AU (48H)	YER051W	B1	JHD1	01_14_02	-1.0532922237835856	0.7931156593761556
S288C	6-AU (48H)	YER051W	B2	JHD1	01_14_02	-1.3736453033010116	0.6839942847401763
S288C	6-AU (48H)	YER052C	B1	HOM3	01_14_06	-0.2370524429990097	0.9956687094738718
S288C	6-AU (48H)	YER052C	B2	HOM3	01_14_06	-0.15109008404618962	0.9987472789779878
S288C	6-AU (48H)	YER053C	B1	PIC2	01_14_10	-0.42435082356940296	0.9956687094738718
S288C	6-AU (48H)	YER053C	B2	PIC2	01_14_10	0.00838967933301967	0.999845340374484
S288C	6-AU (48H)	YER053C-A	B1		04_14_36	-0.6740264037507373	0.9778025025380984
S288C	6-AU (48H)	YER053C-A	B1		05_14_36	0.2149410014927595	0.9956687094738718
S288C	6-AU (48H)	YER053C-A	B2		04_14_36	0.9433929712283946	0.9157044354847822
S288C	6-AU (48H)	YER053C-A	B2		05_14_36	0.5396926527525137	0.9987472789779878
S288C	6-AU (48H)	YER054C	B1	GIP2	01_14_14	-0.4050929263193819	0.9956687094738718
S288C	6-AU (48H)	YER054C	B2	GIP2	01_14_14	-0.6870793644996127	0.9888276649329952
S288C	6-AU (48H)	YER055C	B1	HIS1	04_18_27	1.330436175310721	0.5967915266700434
S288C	6-AU (48H)	YER055C	B1	HIS1	05_18_27	1.4716720951960172	0.4976914435099712
S288C	6-AU (48H)	YER055C	B2	HIS1	04_18_27	1.2148777883243007	0.7774427597674527
S288C	6-AU (48H)	YER055C	B2	HIS1	05_18_27	1.265201491596808	0.7547467650962288
S288C	6-AU (48H)	YER056C	B1	FCY2	01_14_18	-1.0249849651906058	0.8107377910335057
S288C	6-AU (48H)	YER056C	B2	FCY2	01_14_18	-2.5907372898541565	0.07997673945773956
S288C	6-AU (48H)	YER056C-A	B1	RPL34A	01_14_22	0.5980751621253579	0.9867550509367776
S288C	6-AU (48H)	YER056C-A	B2	RPL34A	01_14_22	1.6008142164297925	0.523744359740912
S288C	6-AU (48H)	YER057C	B1	HMF1	01_14_26	0.3743760450104702	0.9956687094738718
S288C	6-AU (48H)	YER057C	B2	HMF1	01_14_26	1.5289258353475517	0.5780633946687429
S288C	6-AU (48H)	YER058W	B1	PET117	01_14_30	-0.04465767719402533	0.9999858940818979
S288C	6-AU (48H)	YER058W	B2	PET117	01_14_30	0.6475000721060541	0.9906790676522572
S288C	6-AU (48H)	YER059W	B1	PCL6	01_14_34	-0.1695224344810657	0.9956687094738718
S288C	6-AU (48H)	YER059W	B2	PCL6	01_14_34	-0.06972608436254651	0.9987472789779878
S288C	6-AU (48H)	YER060W	B1	FCY21	01_14_38	-0.7834999448677299	0.9442960063719392
S288C	6-AU (48H)	YER060W	B2	FCY21	01_14_38	0.6051396573067749	0.9937202068559428
S288C	6-AU (48H)	YER060W-A	B1	FCY22	01_14_42	-0.21383908036095609	0.9956687094738718
S288C	6-AU (48H)	YER060W-A	B2	FCY22	01_14_42	1.5088974422086798	0.5903860635360583
S288C	6-AU (48H)	YER061C	B1	CEM1	01_14_46	2.9672205311809248	0.009407567066764969
S288C	6-AU (48H)	YER061C	B2	CEM1	01_14_46	2.17454946827662	0.2086122336054092
S288C	6-AU (48H)	YER062C	B1	GPP2	01_18_02	0.14583278966706678	0.9970287496064384
S288C	6-AU (48H)	YER062C	B2	GPP2	01_18_02	-0.20480495207812704	0.9987472789779878
S288C	6-AU (48H)	YER063W	B1	THO1	03_07_31	-0.5576666853198613	0.9940826095344176
S288C	6-AU (48H)	YER063W	B2	THO1	03_07_31	-0.757310091228055	0.9727787795668741
S288C	6-AU (48H)	YER064C	B1	VHR2	03_13_09	0.07890020826877515	0.9999858940818979
S288C	6-AU (48H)	YER064C	B2	VHR2	03_13_09	0.1502892038357567	0.9987472789779878
S288C	6-AU (48H)	YER065C	B1	ICL1	01_18_06	-0.3396721674377665	0.9956687094738718
S288C	6-AU (48H)	YER065C	B2	ICL1	01_18_06	-0.23099205814129564	0.9987472789779878
S288C	6-AU (48H)	YER066C-A	B1		01_18_10	0.4584091479489266	0.9956687094738718
S288C	6-AU (48H)	YER066C-A	B2		01_18_10	0.4276197278315427	0.9987472789779878
S288C	6-AU (48H)	YER066W	B1	RRT13	03_07_35	-0.13685395791462254	0.9978571496791816
S288C	6-AU (48H)	YER066W	B2	RRT13	03_07_35	0.10195772002987992	0.9987472789779878
S288C	6-AU (48H)	YER067C-A	B1		01_18_18	-0.0468125636242164	0.9999858940818979
S288C	6-AU (48H)	YER067C-A	B2		01_18_18	0.06642355141105044	0.9987472789779878
S288C	6-AU (48H)	YER067W	B1	RGI1	01_18_14	-0.12031435405902036	0.9999858940818979
S288C	6-AU (48H)	YER067W	B2	RGI1	01_18_14	-1.7558711727446066	0.4284046799430176
S288C	6-AU (48H)	YER068C-A	B1		01_18_26	-0.19230266245737127	0.9956687094738718
S288C	6-AU (48H)	YER068C-A	B2		01_18_26	-0.5228198713700031	0.9987472789779878
S288C	6-AU (48H)	YER068W	B1	MOT2	01_18_22	0.9666536747955338	0.8379852631562781
S288C	6-AU (48H)	YER068W	B2	MOT2	01_18_22	1.5655587189908635	0.5501546816478627
S288C	6-AU (48H)	YER069W	B1	ARG5,6	01_18_30	-0.04551730843841421	0.9999858940818979
S288C	6-AU (48H)	YER069W	B2	ARG5,6	01_18_30	0.2264694404823803	0.9987472789779878
S288C	6-AU (48H)	YER070W	B1	RNR1	04_06_26	-1.5104210522247017	0.4761903918674325
S288C	6-AU (48H)	YER070W	B1	RNR1	05_06_26	-0.9228813514024377	0.8668830268329826
S288C	6-AU (48H)	YER070W	B2	RNR1	04_06_26	-0.6504927929721585	0.9898676868050706
S288C	6-AU (48H)	YER070W	B2	RNR1	05_06_26	0.5482292532806675	0.9987472789779878
S288C	6-AU (48H)	YER071C	B1	TDA2	01_18_38	0.5350374736432455	0.9940826095344176
S288C	6-AU (48H)	YER071C	B2	TDA2	01_18_38	-0.16051060719941754	0.9987472789779878
S288C	6-AU (48H)	YER072W	B1	VTC1	01_18_42	-0.7230842976329811	0.9668932282483848
S288C	6-AU (48H)	YER072W	B2	VTC1	01_18_42	-0.9477598843598578	0.9152970568842376
S288C	6-AU (48H)	YER073W	B1	ALD5	01_18_46	-1.5010397869263803	0.4809255812675775
S288C	6-AU (48H)	YER073W	B2	ALD5	01_18_46	-1.9759327730587672	0.3005362628364733
S288C	6-AU (48H)	YER074W	B1	RPS24A	01_22_02	4.435452441879608	6.6129753765971376e-06
S288C	6-AU (48H)	YER074W	B2	RPS24A	01_22_02	4.038022051307677	0.00048579283987285516
S288C	6-AU (48H)	YER075C	B1	PTP3	01_22_06	0.004789374075880976	0.9999858940818979
S288C	6-AU (48H)	YER075C	B2	PTP3	01_22_06	0.22207937129298827	0.9987472789779878
S288C	6-AU (48H)	YER076C	B1		04_13_01	0.10578359889324984	0.9999858940818979
S288C	6-AU (48H)	YER076C	B1		05_13_01	0.3145868664914682	0.9956687094738718
S288C	6-AU (48H)	YER076C	B2		04_13_01	0.0655939257493956	0.9987472789779878
S288C	6-AU (48H)	YER076C	B2		05_13_01	0.9071593299631652	0.9241127007642436
S288C	6-AU (48H)	YER077C	B1	MRX1	03_13_13	1.1074382053015366	0.7500417259601992
S288C	6-AU (48H)	YER077C	B2	MRX1	03_13_13	0.3765238897998247	0.9987472789779878
S288C	6-AU (48H)	YER078C	B1	ICP55	03_13_17	-1.1729942150449624	0.7175063690511586
S288C	6-AU (48H)	YER078C	B2	ICP55	03_13_17	-1.004377244480453	0.8914280993920534
S288C	6-AU (48H)	YER079W	B1		01_22_10	-0.6153366570838736	0.9840156998714884
S288C	6-AU (48H)	YER079W	B2		01_22_10	0.0013366634818192573	0.9999960075762192
S288C	6-AU (48H)	YER080W	B1	AIM9	01_22_14	-0.967397969415434	0.8376785086220393
S288C	6-AU (48H)	YER080W	B2	AIM9	01_22_14	-1.2146318550194024	0.7774427597674527
S288C	6-AU (48H)	YER081W	B1	SER3	01_22_18	0.18858367863753447	0.9956687094738718
S288C	6-AU (48H)	YER081W	B2	SER3	01_22_18	0.6821870483985931	0.9895801770059979
S288C	6-AU (48H)	YER083C	B1	GET2	01_22_22	-0.06038162707932409	0.9999858940818979
S288C	6-AU (48H)	YER083C	B2	GET2	01_22_22	-0.10879993590545294	0.9987472789779878
S288C	6-AU (48H)	YER084W	B1		01_22_26	-0.3076193727085208	0.9956687094738718
S288C	6-AU (48H)	YER084W	B2		01_22_26	0.9759559780695364	0.9031477839826084
S288C	6-AU (48H)	YER085C	B1		01_22_30	1.110923196832843	0.7490543195907817
S288C	6-AU (48H)	YER085C	B2		01_22_30	-0.10760141028645012	0.9987472789779878
S288C	6-AU (48H)	YER086W	B1	ILV1	01_22_34	2.212300006149572	0.11222713243509606
S288C	6-AU (48H)	YER086W	B2	ILV1	01_22_34	0.6920954457378374	0.987538813448078
S288C	6-AU (48H)	YER087C-A	B1		01_22_38	-0.5289876942968754	0.9940826095344176
S288C	6-AU (48H)	YER087C-A	B2		01_22_38	-0.15668666370214615	0.9987472789779878
S288C	6-AU (48H)	YER087C-B	B1	SBH1	04_14_48	0.9647203342555468	0.8398048778638146
S288C	6-AU (48H)	YER087C-B	B1	SBH1	05_14_48	0.4326973782868816	0.9956687094738718
S288C	6-AU (48H)	YER087C-B	B2	SBH1	04_14_48	-0.0698634237406068	0.9987472789779878
S288C	6-AU (48H)	YER087C-B	B2	SBH1	05_14_48	-0.907687926871746	0.9241127007642436
S288C	6-AU (48H)	YER087W	B1	AIM10	04_02_10	1.0525636946015648	0.7931156593761556
S288C	6-AU (48H)	YER087W	B1	AIM10	05_02_10	0.24147257392455002	0.9956687094738718
S288C	6-AU (48H)	YER087W	B2	AIM10	04_02_10	2.197476361080369	0.1987629945611253
S288C	6-AU (48H)	YER087W	B2	AIM10	05_02_10	1.0461012669290692	0.8723113373449759
S288C	6-AU (48H)	YER088C	B1	DOT6	03_13_21	2.106633403400588	0.1441293243985557
S288C	6-AU (48H)	YER088C	B2	DOT6	03_13_21	1.4419860166116127	0.6334467301649874
S288C	6-AU (48H)	YER089C	B1	PTC2	04_22_47	-0.4927653561283881	0.9940826095344176
S288C	6-AU (48H)	YER089C	B1	PTC2	05_22_47	-0.0935604059771371	0.9999858940818979
S288C	6-AU (48H)	YER089C	B2	PTC2	04_22_47	-0.11229729913745314	0.9987472789779878
S288C	6-AU (48H)	YER089C	B2	PTC2	05_22_47	-1.4546539772681613	0.6256090840970253
S288C	6-AU (48H)	YER090W	B1	TRP2	03_13_25	0.188972836025197	0.9956687094738718
S288C	6-AU (48H)	YER090W	B2	TRP2	03_13_25	0.7003893069001175	0.9857832845579424
S288C	6-AU (48H)	YER091C	B1	MET6	03_13_29	-1.946054950756652	0.21127146742310507
S288C	6-AU (48H)	YER091C	B2	MET6	03_13_29	-0.6045112498036738	0.9937202068559428
S288C	6-AU (48H)	YER091C-A	B1		02_14_43	-1.052657457468955	0.7931156593761556
S288C	6-AU (48H)	YER091C-A	B2		02_14_43	-0.2845049095299234	0.9987472789779878
S288C	6-AU (48H)	YER092W	B1	IES5	03_13_33	-2.3502127376818005	0.07777798455308364
S288C	6-AU (48H)	YER092W	B2	IES5	03_13_33	-1.72785793204409	0.4440770038329714
S288C	6-AU (48H)	YER093C-A	B1	AIM11	03_13_37	-0.14268965920978385	0.9970287496064384
S288C	6-AU (48H)	YER093C-A	B2	AIM11	03_13_37	0.5074498382985939	0.9987472789779878
S288C	6-AU (48H)	YER095W	B1	RAD51	03_13_41	-0.8203520707915174	0.9191544535628788
S288C	6-AU (48H)	YER095W	B2	RAD51	03_13_41	-0.6321707617572093	0.9917535972356659
S288C	6-AU (48H)	YER096W	B1	SHC1	03_13_45	-0.8780544031911777	0.8835773383790603
S288C	6-AU (48H)	YER096W	B2	SHC1	03_13_45	-0.9100123159969408	0.9222626256445486
S288C	6-AU (48H)	YER097W	B1		03_17_01	-0.6123976475591386	0.9841735973465882
S288C	6-AU (48H)	YER097W	B2		03_17_01	-1.8008474236050802	0.4035636164493856
S288C	6-AU (48H)	YER098W	B1	UBP9	03_17_05	-0.8304444403142028	0.9112109276241064
S288C	6-AU (48H)	YER098W	B2	UBP9	03_17_05	0.6528650911827228	0.989654127540986
S288C	6-AU (48H)	YER101C	B1	AST2	04_14_25	-0.4666196220447066	0.9956687094738718
S288C	6-AU (48H)	YER101C	B1	AST2	05_14_25	0.7988596301620179	0.9321386607769346
S288C	6-AU (48H)	YER101C	B2	AST2	04_14_25	-0.10872407985361728	0.9987472789779878
S288C	6-AU (48H)	YER101C	B2	AST2	05_14_25	-0.08651662181517218	0.9987472789779878
S288C	6-AU (48H)	YER103W	B1	SSA4	04_14_29	0.3084424945178198	0.9956687094738718
S288C	6-AU (48H)	YER103W	B1	SSA4	05_14_29	0.6043448278421558	0.9853398669528272
S288C	6-AU (48H)	YER103W	B2	SSA4	04_14_29	1.7388522686517178	0.43822427226687305
S288C	6-AU (48H)	YER103W	B2	SSA4	05_14_29	0.3283017984055424	0.9987472789779878
S288C	6-AU (48H)	YER106W	B1	MAM1	04_14_33	0.07039433965272254	0.9999858940818979
S288C	6-AU (48H)	YER106W	B1	MAM1	05_14_33	0.4507894628936918	0.9956687094738718
S288C	6-AU (48H)	YER106W	B2	MAM1	04_14_33	0.2959791354760063	0.9987472789779878
S288C	6-AU (48H)	YER106W	B2	MAM1	05_14_33	-0.2818100234778685	0.9987472789779878
S288C	6-AU (48H)	YER108C	B1		04_14_37	-1.8546743240063588	0.26047972412422354
S288C	6-AU (48H)	YER108C	B1		05_14_37	0.4092160032048726	0.9956687094738718
S288C	6-AU (48H)	YER108C	B2		04_14_37	-0.812562042415609	0.9626478592420834
S288C	6-AU (48H)	YER108C	B2		05_14_37	0.4633064070387996	0.9987472789779878
S288C	6-AU (48H)	YER109C	B1		04_08_24	-0.42451096722786535	0.9956687094738718
S288C	6-AU (48H)	YER109C	B1		05_08_24	0.2055315243582325	0.9956687094738718
S288C	6-AU (48H)	YER109C	B1		05_14_41	0.2375527882117187	0.9956687094738718
S288C	6-AU (48H)	YER109C	B2		04_08_24	-0.238792455724266	0.9987472789779878
S288C	6-AU (48H)	YER109C	B2		05_08_24	0.3986467084541164	0.9987472789779878
S288C	6-AU (48H)	YER109C	B2		05_14_41	0.33838107148260604	0.9987472789779878
S288C	6-AU (48H)	YER110C	B1	KAP123	04_14_45	-0.6720988715299695	0.9778025025380984
S288C	6-AU (48H)	YER110C	B1	KAP123	05_14_45	0.1830118409868864	0.9956687094738718
S288C	6-AU (48H)	YER110C	B2	KAP123	04_14_45	0.6562634423049587	0.9895801770059979
S288C	6-AU (48H)	YER110C	B2	KAP123	05_14_45	0.15345998680248565	0.9987472789779878
S288C	6-AU (48H)	YER111C	B1	SWI4	04_18_05	4.336934220569243	1.1498763594219665e-05
S288C	6-AU (48H)	YER111C	B1	SWI4	05_18_05	4.041947112401821	7.091554665785449e-05
S288C	6-AU (48H)	YER111C	B2	SWI4	04_18_05	3.4883403542555462	0.00498005526974149
S288C	6-AU (48H)	YER111C	B2	SWI4	05_18_05	2.9863457638110686	0.025112580042040603
S288C	6-AU (48H)	YER113C	B1	TMN3	04_18_09	0.15834059022490282	0.9956687094738718
S288C	6-AU (48H)	YER113C	B1	TMN3	05_18_09	0.7692878174991072	0.9501082133924258
S288C	6-AU (48H)	YER113C	B2	TMN3	04_18_09	0.002401842146542603	0.999845340374484
S288C	6-AU (48H)	YER113C	B2	TMN3	05_18_09	0.8650568257401271	0.9390065631160348
S288C	6-AU (48H)	YER114C	B1	BOI2	04_18_13	0.4477052453884857	0.9956687094738718
S288C	6-AU (48H)	YER114C	B1	BOI2	05_18_13	0.20266304442401206	0.9956687094738718
S288C	6-AU (48H)	YER114C	B2	BOI2	04_18_13	-0.2652318829703826	0.9987472789779878
S288C	6-AU (48H)	YER114C	B2	BOI2	05_18_13	-0.09382674975785753	0.9987472789779878
S288C	6-AU (48H)	YER115C	B1	SPR6	04_18_17	-0.023989188133713608	0.9999858940818979
S288C	6-AU (48H)	YER115C	B1	SPR6	05_18_17	1.0307194357793816	0.8095574713353444
S288C	6-AU (48H)	YER115C	B2	SPR6	04_18_17	0.5528021754792213	0.9987472789779878
S288C	6-AU (48H)	YER115C	B2	SPR6	05_18_17	0.28218291585899724	0.9987472789779878
S288C	6-AU (48H)	YER116C	B1	SLX8	04_18_21	1.3066760009062075	0.615177235688136
S288C	6-AU (48H)	YER116C	B1	SLX8	05_18_21	1.863215042537725	0.258183586834124
S288C	6-AU (48H)	YER116C	B2	SLX8	04_18_21	0.9193577815830892	0.9222626256445486
S288C	6-AU (48H)	YER116C	B2	SLX8	05_18_21	1.7047402013836168	0.4547248119167858
S288C	6-AU (48H)	YER117W	B1	RPL23B	04_18_25	-0.6383691320662547	0.9816123786071924
S288C	6-AU (48H)	YER117W	B1	RPL23B	05_18_25	0.6997199186952374	0.968276577452274
S288C	6-AU (48H)	YER117W	B2	RPL23B	04_18_25	0.4992062816759523	0.9987472789779878
S288C	6-AU (48H)	YER117W	B2	RPL23B	05_18_25	-0.4192699727363313	0.9987472789779878
S288C	6-AU (48H)	YER118C	B1	SHO1	04_18_29	-0.44868187277714	0.9956687094738718
S288C	6-AU (48H)	YER118C	B1	SHO1	05_18_29	0.9021738636273712	0.8702682846827459
S288C	6-AU (48H)	YER118C	B2	SHO1	04_18_29	0.6524410957771996	0.9897082819217428
S288C	6-AU (48H)	YER118C	B2	SHO1	05_18_29	0.25241460566443114	0.9987472789779878
S288C	6-AU (48H)	YER119C	B1	AVT6	04_18_33	0.749727057889818	0.9587505100634962
S288C	6-AU (48H)	YER119C	B1	AVT6	05_18_33	-0.6429560447293645	0.9810693223071392
S288C	6-AU (48H)	YER119C	B2	AVT6	04_18_33	0.8729753990670097	0.9384484100708492
S288C	6-AU (48H)	YER119C	B2	AVT6	05_18_33	0.9738783207339964	0.9035296834668192
S288C	6-AU (48H)	YER119C-A	B1		04_18_37	-0.3538394877724152	0.9956687094738718
S288C	6-AU (48H)	YER119C-A	B1		05_18_37	0.5220542206693526	0.9940826095344176
S288C	6-AU (48H)	YER119C-A	B2		04_18_37	0.15817104686385575	0.9987472789779878
S288C	6-AU (48H)	YER119C-A	B2		05_18_37	0.2728222790624816	0.9987472789779878
S288C	6-AU (48H)	YER120W	B1	SCS2	04_18_41	-0.7403009855575227	0.961223694795784
S288C	6-AU (48H)	YER120W	B1	SCS2	05_18_41	0.4878805596653405	0.9940826095344176
S288C	6-AU (48H)	YER120W	B2	SCS2	04_18_41	-0.01979443710531624	0.9987472789779878
S288C	6-AU (48H)	YER120W	B2	SCS2	05_18_41	0.13862414003295054	0.9987472789779878
S288C	6-AU (48H)	YER121W	B1		04_18_45	-0.6119620236177253	0.9841735973465882
S288C	6-AU (48H)	YER121W	B1		05_18_45	0.004982708129879646	0.9999858940818979
S288C	6-AU (48H)	YER121W	B2		04_18_45	-0.8133134165711597	0.9620111534473136
S288C	6-AU (48H)	YER121W	B2		05_18_45	-0.2271832858543913	0.9987472789779878
S288C	6-AU (48H)	YER122C	B1	GLO3	04_32_31	2.6774882923867778	0.02825498114475796
S288C	6-AU (48H)	YER122C	B1	GLO3	05_32_31	2.0067029307601554	0.1849011390523493
S288C	6-AU (48H)	YER122C	B2	GLO3	04_32_31	2.8902441309828966	0.03361235462368218
S288C	6-AU (48H)	YER122C	B2	GLO3	05_32_31	1.9441850191536687	0.32063032557092835
S288C	6-AU (48H)	YER123W	B1	YCK3	04_22_01	0.1926229497742962	0.9956687094738718
S288C	6-AU (48H)	YER123W	B1	YCK3	05_22_01	-0.10489824509232036	0.9999858940818979
S288C	6-AU (48H)	YER123W	B2	YCK3	04_22_01	-0.10866898440544194	0.9987472789779878
S288C	6-AU (48H)	YER123W	B2	YCK3	05_22_01	-1.0589664533203906	0.8687294344682317
S288C	6-AU (48H)	YER124C	B1	DSE1	04_22_05	-2.25054197988644	0.10090224462169176
S288C	6-AU (48H)	YER124C	B1	DSE1	05_22_05	-1.5941172726484647	0.4141117709767769
S288C	6-AU (48H)	YER124C	B2	DSE1	04_22_05	-1.6961828402518029	0.4597007768733978
S288C	6-AU (48H)	YER124C	B2	DSE1	05_22_05	-0.5257870407239102	0.9987472789779878
S288C	6-AU (48H)	YER128W	B1	VFA1	04_22_09	0.4978999103178461	0.9940826095344176
S288C	6-AU (48H)	YER128W	B1	VFA1	05_22_09	0.5008961732748811	0.9940826095344176
S288C	6-AU (48H)	YER128W	B2	VFA1	04_22_09	0.4786029795126416	0.9987472789779878
S288C	6-AU (48H)	YER128W	B2	VFA1	05_22_09	0.7176198094533898	0.9840023058758024
S288C	6-AU (48H)	YER129W	B1	SAK1	04_22_13	0.16716176759854987	0.9956687094738718
S288C	6-AU (48H)	YER129W	B1	SAK1	05_22_13	0.4826389664502779	0.9956687094738718
S288C	6-AU (48H)	YER129W	B2	SAK1	04_22_13	0.3930269727402311	0.9987472789779878
S288C	6-AU (48H)	YER129W	B2	SAK1	05_22_13	0.2236795347443417	0.9987472789779878
S288C	6-AU (48H)	YER130C	B1	COM2	04_22_17	-1.0368090436003952	0.8074360468183857
S288C	6-AU (48H)	YER130C	B1	COM2	05_22_17	-0.9015249913946372	0.8702682846827459
S288C	6-AU (48H)	YER130C	B2	COM2	04_22_17	-0.8259797802581961	0.9577307843625992
S288C	6-AU (48H)	YER130C	B2	COM2	05_22_17	-0.2849336958439837	0.9987472789779878
S288C	6-AU (48H)	YER131W	B1	RPS26B	04_22_21	1.9563058044180242	0.2070014466246026
S288C	6-AU (48H)	YER131W	B1	RPS26B	05_22_21	2.192895241399304	0.11679379200136256
S288C	6-AU (48H)	YER131W	B2	RPS26B	04_22_21	1.6471654580403807	0.4922878118469526
S288C	6-AU (48H)	YER131W	B2	RPS26B	05_22_21	1.3408148040665548	0.7059317396256174
S288C	6-AU (48H)	YER132C	B1	PMD1	04_22_25	-0.7506738139224896	0.9578361760479888
S288C	6-AU (48H)	YER132C	B1	PMD1	05_22_25	-0.3470022662919475	0.9956687094738718
S288C	6-AU (48H)	YER132C	B2	PMD1	04_22_25	-0.14801192531117574	0.9987472789779878
S288C	6-AU (48H)	YER132C	B2	PMD1	05_22_25	-0.5974686142543032	0.9937202068559428
S288C	6-AU (48H)	YER134C	B1		04_22_29	-0.5210551897637113	0.9940826095344176
S288C	6-AU (48H)	YER134C	B1		05_22_29	-0.08764836677224246	0.9999858940818979
S288C	6-AU (48H)	YER134C	B2		04_22_29	-0.04332498438472583	0.9987472789779878
S288C	6-AU (48H)	YER134C	B2		05_22_29	-0.4593379378006625	0.9987472789779878
S288C	6-AU (48H)	YER135C	B1		04_22_33	-0.4015407242371146	0.9956687094738718
S288C	6-AU (48H)	YER135C	B1		05_22_33	0.40360267755980417	0.9956687094738718
S288C	6-AU (48H)	YER135C	B2		04_22_33	-0.5417639222100041	0.9987472789779878
S288C	6-AU (48H)	YER135C	B2		05_22_33	0.43591678293284736	0.9987472789779878
S288C	6-AU (48H)	YER137C	B1		04_22_37	0.013710952396025176	0.9999858940818979
S288C	6-AU (48H)	YER137C	B1		05_22_37	1.4039777942201683	0.5511918171746625
S288C	6-AU (48H)	YER137C	B2		04_22_37	0.4409472368966832	0.9987472789779878
S288C	6-AU (48H)	YER137C	B2		05_22_37	0.6267282896591927	0.9931662012478838
S288C	6-AU (48H)	YER139C	B1	RTR1	04_22_41	0.8182336937964161	0.9211108278990352
S288C	6-AU (48H)	YER139C	B1	RTR1	05_22_41	0.7119480901706804	0.968276577452274
S288C	6-AU (48H)	YER139C	B2	RTR1	04_22_41	0.9170613394243602	0.9222626256445486
S288C	6-AU (48H)	YER139C	B2	RTR1	05_22_41	1.1073338689402947	0.8432988435865112
S288C	6-AU (48H)	YER140W	B1	EMP65	04_22_45	1.8457900848811928	0.2632749254012229
S288C	6-AU (48H)	YER140W	B1	EMP65	05_22_45	0.7377146239853604	0.9623670807413924
S288C	6-AU (48H)	YER140W	B2	EMP65	04_22_45	0.6518198746369037	0.9898417092214702
S288C	6-AU (48H)	YER140W	B2	EMP65	05_22_45	0.2305872263699203	0.9987472789779878
S288C	6-AU (48H)	YER141W	B1	COX15	04_26_01	0.2960599877031331	0.9956687094738718
S288C	6-AU (48H)	YER141W	B1	COX15	05_26_01	-0.3288139295380821	0.9956687094738718
S288C	6-AU (48H)	YER141W	B2	COX15	04_26_01	1.3022551767066184	0.7294387407313904
S288C	6-AU (48H)	YER141W	B2	COX15	05_26_01	-0.007496174890871675	0.999845340374484
S288C	6-AU (48H)	YER142C	B1	MAG1	04_26_05	-0.0015748842681951054	0.9999858940818979
S288C	6-AU (48H)	YER142C	B1	MAG1	05_26_05	-0.6682064678934558	0.9781498974143612
S288C	6-AU (48H)	YER142C	B2	MAG1	04_26_05	-0.04214482391511479	0.9987472789779878
S288C	6-AU (48H)	YER142C	B2	MAG1	05_26_05	0.2304650582022271	0.9987472789779878
S288C	6-AU (48H)	YER143W	B1	DDI1	04_26_09	-0.14135789458889178	0.9970287496064384
S288C	6-AU (48H)	YER143W	B1	DDI1	05_26_09	-1.0888134148463695	0.7635353882466407
S288C	6-AU (48H)	YER143W	B2	DDI1	04_26_09	-0.4159514700897119	0.9987472789779878
S288C	6-AU (48H)	YER143W	B2	DDI1	05_26_09	-0.7828935428155634	0.9673256783741272
S288C	6-AU (48H)	YER144C	B1	UBP5	02_14_47	-0.2223723310533261	0.9956687094738718
S288C	6-AU (48H)	YER144C	B2	UBP5	02_14_47	-0.7619397058442964	0.9716840855382348
S288C	6-AU (48H)	YER145C	B1	FTR1	04_26_13	0.6048426837751995	0.9853398669528272
S288C	6-AU (48H)	YER145C	B1	FTR1	05_26_13	-0.02383236351480482	0.9999858940818979
S288C	6-AU (48H)	YER145C	B2	FTR1	04_26_13	0.7202683833895872	0.983945522881905
S288C	6-AU (48H)	YER145C	B2	FTR1	05_26_13	0.21276824055135488	0.9987472789779878
S288C	6-AU (48H)	YER149C	B1	PEA2	04_26_17	0.017466445650951942	0.9999858940818979
S288C	6-AU (48H)	YER149C	B1	PEA2	05_26_17	0.334334322075649	0.9956687094738718
S288C	6-AU (48H)	YER149C	B2	PEA2	04_26_17	0.5993522397940951	0.9937202068559428
S288C	6-AU (48H)	YER149C	B2	PEA2	05_26_17	0.21179329066407807	0.9987472789779878
S288C	6-AU (48H)	YER150W	B1	SPI1	04_26_21	0.245845408536451	0.9956687094738718
S288C	6-AU (48H)	YER150W	B1	SPI1	05_26_21	0.37518091210222426	0.9956687094738718
S288C	6-AU (48H)	YER150W	B2	SPI1	04_26_21	0.21460954639907	0.9987472789779878
S288C	6-AU (48H)	YER150W	B2	SPI1	05_26_21	0.18909715995486032	0.9987472789779878
S288C	6-AU (48H)	YER151C	B1	UBP3	04_26_25	2.594187867429784	0.03709730402054452
S288C	6-AU (48H)	YER151C	B1	UBP3	05_26_25	2.1483197104342304	0.13037996186176334
S288C	6-AU (48H)	YER151C	B2	UBP3	04_26_25	2.0233579766663974	0.2774907018570981
S288C	6-AU (48H)	YER151C	B2	UBP3	05_26_25	2.0400215550427934	0.27044740355144664
S288C	6-AU (48H)	YER152C	B1		04_26_29	0.1366025406684354	0.9978571496791816
S288C	6-AU (48H)	YER152C	B1		05_26_29	-0.5267041950839813	0.9940826095344176
S288C	6-AU (48H)	YER152C	B2		04_26_29	0.08719213991888726	0.9987472789779878
S288C	6-AU (48H)	YER152C	B2		05_26_29	0.024729871383168563	0.9987472789779878
S288C	6-AU (48H)	YER153C	B1	PET122	04_26_33	0.6767380590660489	0.9769969507616078
S288C	6-AU (48H)	YER153C	B1	PET122	05_26_33	0.34885014156342825	0.9956687094738718
S288C	6-AU (48H)	YER153C	B2	PET122	04_26_33	0.7881619452367363	0.966573334506652
S288C	6-AU (48H)	YER153C	B2	PET122	05_26_33	0.6753216764650914	0.9895801770059979
S288C	6-AU (48H)	YER154W	B1	OXA1	04_26_37	1.0813372782518291	0.7716311172568567
S288C	6-AU (48H)	YER154W	B1	OXA1	05_26_37	0.727581596228143	0.9653180104881612
S288C	6-AU (48H)	YER154W	B2	OXA1	04_26_37	1.130591334433096	0.8249616128860231
S288C	6-AU (48H)	YER154W	B2	OXA1	05_26_37	0.8199639961052532	0.9589168049278414
S288C	6-AU (48H)	YER155C	B1	BEM2	04_26_41	0.5035331502002363	0.9940826095344176
S288C	6-AU (48H)	YER155C	B1	BEM2	05_26_41	0.9651302356404196	0.8396821626261396
S288C	6-AU (48H)	YER155C	B2	BEM2	04_26_41	0.2763044710841147	0.9987472789779878
S288C	6-AU (48H)	YER155C	B2	BEM2	05_26_41	0.3554630558712317	0.9987472789779878
S288C	6-AU (48H)	YER156C	B1		04_26_45	-0.7721828497497568	0.9480456624050342
S288C	6-AU (48H)	YER156C	B1		05_26_45	-0.41440947034640746	0.9956687094738718
S288C	6-AU (48H)	YER156C	B2		04_26_45	0.5057187233472294	0.9987472789779878
S288C	6-AU (48H)	YER156C	B2		05_26_45	-0.5348801851271107	0.9987472789779878
S288C	6-AU (48H)	YER158C	B1		04_30_01	-0.5484696267167661	0.9940826095344176
S288C	6-AU (48H)	YER158C	B1		05_30_01	-0.6440612849007218	0.9808126575936278
S288C	6-AU (48H)	YER158C	B2		04_30_01	0.4503749464127166	0.9987472789779878
S288C	6-AU (48H)	YER158C	B2		05_30_01	-0.4059560379120456	0.9987472789779878
S288C	6-AU (48H)	YER161C	B1	SPT2	04_30_09	2.7086225429195583	0.02525807913850481
S288C	6-AU (48H)	YER161C	B1	SPT2	05_30_09	1.6140464456482062	0.40069285346235295
S288C	6-AU (48H)	YER161C	B2	SPT2	04_30_09	1.7428718409142494	0.4359399990473436
S288C	6-AU (48H)	YER161C	B2	SPT2	05_30_09	0.8759273972105498	0.9369812797532744
S288C	6-AU (48H)	YER162C	B1	RAD4	04_30_13	-1.6312017313410059	0.38806275243085697
S288C	6-AU (48H)	YER162C	B1	RAD4	05_30_13	-1.4290431809291448	0.5294000852519979
S288C	6-AU (48H)	YER162C	B2	RAD4	04_30_13	-1.3696864158799489	0.6876539372457348
S288C	6-AU (48H)	YER162C	B2	RAD4	05_30_13	0.3184165571242268	0.9987472789779878
S288C	6-AU (48H)	YER163C	B1	GCG1	04_30_17	-0.6138621737621758	0.9841735973465882
S288C	6-AU (48H)	YER163C	B1	GCG1	05_30_17	-0.9633653363577798	0.8400736547209606
S288C	6-AU (48H)	YER163C	B2	GCG1	04_30_17	-0.31895872827366245	0.9987472789779878
S288C	6-AU (48H)	YER163C	B2	GCG1	05_30_17	-0.7841375820656676	0.9672067822203824
S288C	6-AU (48H)	YER164W	B1	CHD1	04_30_21	2.673014227068491	0.02866561064174772
S288C	6-AU (48H)	YER164W	B1	CHD1	05_30_21	2.0088561576705697	0.1849011390523493
S288C	6-AU (48H)	YER164W	B2	CHD1	04_30_21	1.8820205854319998	0.3528112401894956
S288C	6-AU (48H)	YER164W	B2	CHD1	05_30_21	0.3190034434200077	0.9987472789779878
S288C	6-AU (48H)	YER166W	B1	DNF1	04_30_25	0.17783662856289648	0.9956687094738718
S288C	6-AU (48H)	YER166W	B1	DNF1	05_30_25	-0.5160542269162869	0.9940826095344176
S288C	6-AU (48H)	YER166W	B2	DNF1	04_30_25	-0.7530749280813589	0.9740421996772644
S288C	6-AU (48H)	YER166W	B2	DNF1	05_30_25	-1.3889642333480263	0.671735741582359
S288C	6-AU (48H)	YER167W	B1	BCK2	04_30_29	0.6460809204691026	0.9803396629433444
S288C	6-AU (48H)	YER167W	B1	BCK2	05_30_29	0.28181881873841624	0.9956687094738718
S288C	6-AU (48H)	YER167W	B2	BCK2	04_30_29	1.1874115096817566	0.7933911881010268
S288C	6-AU (48H)	YER167W	B2	BCK2	05_30_29	0.1892105447902357	0.9987472789779878
S288C	6-AU (48H)	YER169W	B1	RPH1	04_30_33	1.2486450835907388	0.6596545817267484
S288C	6-AU (48H)	YER169W	B1	RPH1	05_30_33	0.6658565878894891	0.9781498974143612
S288C	6-AU (48H)	YER169W	B2	RPH1	04_30_33	1.0090204333375492	0.8891325672146482
[truncated: 38,095,843 more chars]
