## Supplementary material for "The impact of the genetic background on gene deletion phenotypes in *Saccharomyces cerevisiae*": deviating.tsv (part 1 of 3)

condition	gene	strain1	strain2	scores1	scores2	qvalue
2,4-Dichlorophenoxyacetic acid (48H)	YAL002W	S288C	UWOP	-6.027976634530001	-1.61360231754	0.8741950117224913
2,4-Dichlorophenoxyacetic acid (48H)	YAL004W	S288C	UWOP	0.08621315085930001	-0.112867142282	0.8741950117224913
2,4-Dichlorophenoxyacetic acid (48H)	YAL005C	S288C	UWOP	-0.875836927707	-0.0640123112641	0.8741950117224913
2,4-Dichlorophenoxyacetic acid (48H)	YAL007C	S288C	UWOP	0.11897450976299999	-0.6397467436550001	0.8741950117224913
2,4-Dichlorophenoxyacetic acid (48H)	YAL008W	S288C	UWOP	1.2469145605299998	-0.20028007200599998	0.8741950117224913
2,4-Dichlorophenoxyacetic acid (48H)	YAL010C	S288C	UWOP	0.531669677402	0.870702531579	0.8741950117224913
2,4-Dichlorophenoxyacetic acid (48H)	YAL011W	S288C	UWOP	-0.894403094755	-1.28914020244	0.8741950117224913
2,4-Dichlorophenoxyacetic acid (48H)	YAL013W	S288C	UWOP	-1.9796507403299999	0.8582051089939999	0.8741950117224913
2,4-Dichlorophenoxyacetic acid (48H)	YAL014C	S288C	UWOP	-0.7977691248659999	0.582371017398	0.8741950117224913
2,4-Dichlorophenoxyacetic acid (48H)	YAL015C	S288C	UWOP	-0.000131482615311	0.581084953067	0.8741950117224913
2,4-Dichlorophenoxyacetic acid (48H)	YAL017W	S288C	UWOP	-1.07254149434	0.465454210565	0.8741950117224913
2,4-Dichlorophenoxyacetic acid (48H)	YAL018C	S288C	UWOP	2.7307328537999997	-0.116894619142	0.8741950117224913
2,4-Dichlorophenoxyacetic acid (48H)	YAL019W	S288C	UWOP	-0.492948047193	-0.29836445949499996	0.8741950117224913
2,4-Dichlorophenoxyacetic acid (48H)	YAL020C	S288C	UWOP	0.848864090942	0.18762322675	0.8741950117224913
2,4-Dichlorophenoxyacetic acid (48H)	YAL022C	S288C	UWOP	-0.67088182696	0.046707555556500004	0.8741950117224913
2,4-Dichlorophenoxyacetic acid (48H)	YAL023C	S288C	UWOP	0.0393239849404	-1.0627460395000001	0.8741950117224913
2,4-Dichlorophenoxyacetic acid (48H)	YAL024C	S288C	UWOP	0.303230959794	0.013140865634000002	0.8741950117224913
2,4-Dichlorophenoxyacetic acid (48H)	YAL026C	S288C	UWOP	-0.430027863402	0.390740857947	0.8741950117224913
2,4-Dichlorophenoxyacetic acid (48H)	YAL027W	S288C	UWOP	-1.0538068651899999	-2.0782281876299997	0.8741950117224913
2,4-Dichlorophenoxyacetic acid (48H)	YAL028W	S288C	UWOP	0.790471839716	-0.660355000072	0.8741950117224913
2,4-Dichlorophenoxyacetic acid (48H)	YAL029C	S288C	UWOP	2.49364258011	-0.0713909512821	0.8741950117224913
2,4-Dichlorophenoxyacetic acid (48H)	YAL030W	S288C	UWOP	-0.25391347432399997	-1.36898384236	0.8741950117224913
2,4-Dichlorophenoxyacetic acid (48H)	YAL031C	S288C	UWOP	0.347606342462	-0.10086524480299999	0.8741950117224913
2,4-Dichlorophenoxyacetic acid (48H)	YAL034C	S288C	UWOP	-0.21957350226999997	-0.0445208353106	0.8741950117224913
2,4-Dichlorophenoxyacetic acid (48H)	YAL036C	S288C	UWOP	0.319819135248	-1.07303126708	0.8741950117224913
2,4-Dichlorophenoxyacetic acid (48H)	YAL037W	S288C	UWOP	0.506525270756	0.0778878360111	0.8741950117224913
2,4-Dichlorophenoxyacetic acid (48H)	YAL040C	S288C	UWOP	-0.6158908666390001	0.28879088156800004	0.8741950117224913
2,4-Dichlorophenoxyacetic acid (48H)	YAL042W	S288C	UWOP	-0.859913561226	-0.13461765392	0.8741950117224913
2,4-Dichlorophenoxyacetic acid (48H)	YAL043C-A	S288C	UWOP	1.63184799572	-0.805613706402	0.8741950117224913
2,4-Dichlorophenoxyacetic acid (48H)	YAL045C	S288C	UWOP	1.12639348651	0.23911264067200005	0.8741950117224913
2,4-Dichlorophenoxyacetic acid (48H)	YAL046C	S288C	UWOP	1.70232678635	-0.779086266997	0.8741950117224913
2,4-Dichlorophenoxyacetic acid (48H)	YAL048C	S288C	UWOP	-0.106152489471	-1.5654829674000001	0.8741950117224913
2,4-Dichlorophenoxyacetic acid (48H)	YAL049C	S288C	UWOP	0.510388394347	-0.175265504443	0.8741950117224913
2,4-Dichlorophenoxyacetic acid (48H)	YAL051W	S288C	UWOP	0.22738356961999998	0.19478738575100002	0.8741950117224913
2,4-Dichlorophenoxyacetic acid (48H)	YAL053W	S288C	UWOP	-0.11277921328299999	-1.58657442243	0.8741950117224913
2,4-Dichlorophenoxyacetic acid (48H)	YAL054C	S288C	UWOP	-0.058677404147800004	-1.22768851511	0.8741950117224913
2,4-Dichlorophenoxyacetic acid (48H)	YAL055W	S288C	UWOP	1.005659575	0.532350099936	0.8741950117224913
2,4-Dichlorophenoxyacetic acid (48H)	YAL056W	S288C	UWOP	0.424005959621	0.38770196600100004	0.8741950117224913
2,4-Dichlorophenoxyacetic acid (48H)	YAL058C-A	S288C	UWOP	-0.9891806944689999	-0.524756157135	0.8741950117224913
2,4-Dichlorophenoxyacetic acid (48H)	YAL058W	S288C	UWOP	0.039794035290199994	0.314725005672	0.8741950117224913
2,4-Dichlorophenoxyacetic acid (48H)	YAL059W	S288C	UWOP	0.275252281022	-0.780232631049	0.8741950117224913
2,4-Dichlorophenoxyacetic acid (48H)	YAL060W	S288C	UWOP	0.314484228132	-0.205319965004	0.8741950117224913
2,4-Dichlorophenoxyacetic acid (48H)	YAL061W	S288C	UWOP	-0.19559353853599998	0.134873223253	0.8741950117224913
2,4-Dichlorophenoxyacetic acid (48H)	YAL062W	S288C	UWOP	0.265433816724	1.0059825291700002	0.8741950117224913
2,4-Dichlorophenoxyacetic acid (48H)	YAL064C-A	S288C	UWOP	-0.154307175562	-0.0838571467462	0.8741950117224913
2,4-Dichlorophenoxyacetic acid (48H)	YAL065C	S288C	UWOP	0.39223565093	-0.48801169675399997	0.8741950117224913
2,4-Dichlorophenoxyacetic acid (48H)	YAL066W	S288C	UWOP	0.52233769878	-1.3704515170500002	0.8741950117224913
2,4-Dichlorophenoxyacetic acid (48H)	YAL067C	S288C	UWOP	0.09966053534019999	0.289297911403	0.8741950117224913
2,4-Dichlorophenoxyacetic acid (48H)	YAL068C	S288C	UWOP	0.46584208428	-0.109913714035	0.8741950117224913
2,4-Dichlorophenoxyacetic acid (48H)	YAR002C-A	S288C	UWOP	-0.4412992106000001	-0.895556854704	0.8741950117224913
2,4-Dichlorophenoxyacetic acid (48H)	YAR002W	S288C	UWOP	2.38002187809	1.15518407043	0.8741950117224913
2,4-Dichlorophenoxyacetic acid (48H)	YAR003W	S288C	UWOP	-2.56640752472	-1.0827346840899998	0.8741950117224913
2,4-Dichlorophenoxyacetic acid (48H)	YAR014C	S288C	UWOP	-4.24206388432	0.166217856977	0.8741950117224913
2,4-Dichlorophenoxyacetic acid (48H)	YAR015W	S288C	UWOP	0.796017940783	-1.0334098027299998	0.8741950117224913
2,4-Dichlorophenoxyacetic acid (48H)	YAR018C	S288C	UWOP	0.790503066837	0.9215131664990001	0.8741950117224913
2,4-Dichlorophenoxyacetic acid (48H)	YAR020C	S288C	UWOP	-0.520787847452	0.00489279682226	0.8741950117224913
2,4-Dichlorophenoxyacetic acid (48H)	YAR023C	S288C	UWOP	0.629454120175	0.0161542828236	0.8741950117224913
2,4-Dichlorophenoxyacetic acid (48H)	YAR027W	S288C	UWOP	3.36283963574	-1.00904689588	0.2324971451711752
2,4-Dichlorophenoxyacetic acid (48H)	YAR028W	S288C	UWOP	2.75355083992	-1.1142979076700001	0.16450688397125351
2,4-Dichlorophenoxyacetic acid (48H)	YAR029W	S288C	UWOP	-0.129641858696	-0.562087358688	0.8741950117224913
2,4-Dichlorophenoxyacetic acid (48H)	YAR030C	S288C	UWOP	-0.472578103016	-0.18812532598700002	0.8741950117224913
2,4-Dichlorophenoxyacetic acid (48H)	YAR031W	S288C	UWOP	0.288335623012	0.11301834728900001	0.8741950117224913
2,4-Dichlorophenoxyacetic acid (48H)	YAR035W	S288C	UWOP	0.6744408970029999	-0.931229731771	0.8741950117224913
2,4-Dichlorophenoxyacetic acid (48H)	YAR037W	S288C	UWOP	1.50263920788	-0.270390711321	0.8741950117224913
2,4-Dichlorophenoxyacetic acid (48H)	YAR040C	S288C	UWOP	-2.0183559352200002	-1.58480433772	0.8937055001794952
2,4-Dichlorophenoxyacetic acid (48H)	YAR042W	S288C	UWOP	0.843699289459	-0.415245108609	0.8741950117224913
2,4-Dichlorophenoxyacetic acid (48H)	YAR043C	S288C	UWOP	-0.269313375642	0.43349900444600004	0.8741950117224913
2,4-Dichlorophenoxyacetic acid (48H)	YAR044W	S288C	UWOP	1.00768769434	-1.76390584747	0.8741950117224913
2,4-Dichlorophenoxyacetic acid (48H)	YAR047C	S288C	UWOP	-0.0894632367565	-0.0744405261909	0.8741950117224913
2,4-Dichlorophenoxyacetic acid (48H)	YAR050W	S288C	UWOP	-1.37163157352	0.347676192601	0.8741950117224913
2,4-Dichlorophenoxyacetic acid (48H)	YBL001C	S288C	UWOP	0.233985640441	-0.45250481648900004	0.8741950117224913
2,4-Dichlorophenoxyacetic acid (48H)	YBL003C	S288C	UWOP	-0.155806899143	0.25389046486600003	0.8741950117224913
2,4-Dichlorophenoxyacetic acid (48H)	YBL005W	S288C	UWOP	0.159985581011	-1.56580016921	0.8741950117224913
2,4-Dichlorophenoxyacetic acid (48H)	YBL007C	S288C	UWOP	-3.52625609125	0.563905105844	0.8741950117224913
2,4-Dichlorophenoxyacetic acid (48H)	YBL008W	S288C	UWOP	0.412025428067	0.412432202408	0.8741950117224913
2,4-Dichlorophenoxyacetic acid (48H)	YBL009W	S288C	UWOP	-0.0015638213558499998	-0.432603279129	0.8741950117224913
2,4-Dichlorophenoxyacetic acid (48H)	YBL010C	S288C	UWOP	0.07916075208060001	-1.49098738287	0.8741950117224913
2,4-Dichlorophenoxyacetic acid (48H)	YBL011W	S288C	UWOP	0.137944985853	0.87470289015	0.8741950117224913
2,4-Dichlorophenoxyacetic acid (48H)	YBL013W	S288C	UWOP	0.33883234318899996	-0.444860745942	0.8741950117224913
2,4-Dichlorophenoxyacetic acid (48H)	YBL016W	S288C	UWOP	1.30099582551	-2.4237776489300003	0.22350158706726933
2,4-Dichlorophenoxyacetic acid (48H)	YBL017C	S288C	UWOP	-4.81268199945	0.514987820584	0.5323983911979412
2,4-Dichlorophenoxyacetic acid (48H)	YBL019W	S288C	UWOP	-0.786289870783	-0.164866051338	0.8741950117224913
2,4-Dichlorophenoxyacetic acid (48H)	YBL021C	S288C	UWOP	0.192953203268	-1.48409687206	0.8741950117224913
2,4-Dichlorophenoxyacetic acid (48H)	YBL024W	S288C	UWOP	1.68009307611	-1.1841809177	0.8741950117224913
2,4-Dichlorophenoxyacetic acid (48H)	YBL027W	S288C	UWOP	0.39287745044600003	-0.913334126061	0.8741950117224913
2,4-Dichlorophenoxyacetic acid (48H)	YBL028C	S288C	UWOP	0.295053562888	-1.27094300848	0.8741950117224913
2,4-Dichlorophenoxyacetic acid (48H)	YBL029W	S288C	UWOP	-0.298315153514	-0.655117061384	0.8741950117224913
2,4-Dichlorophenoxyacetic acid (48H)	YBL031W	S288C	UWOP	0.191517577462	1.06217737719	0.8741950117224913
2,4-Dichlorophenoxyacetic acid (48H)	YBL032W	S288C	UWOP	0.530114073709	-0.581989717814	0.8741950117224913
2,4-Dichlorophenoxyacetic acid (48H)	YBL036C	S288C	UWOP	-0.7207786577040001	-0.0225057149095	0.8741950117224913
2,4-Dichlorophenoxyacetic acid (48H)	YBL037W	S288C	UWOP	-0.676390126775	-0.116147633534	0.8741950117224913
2,4-Dichlorophenoxyacetic acid (48H)	YBL039C	S288C	UWOP	-0.017065621701	-0.808605757667	0.8741950117224913
2,4-Dichlorophenoxyacetic acid (48H)	YBL042C	S288C	UWOP	-0.6200284601899999	0.32773438869000004	0.8741950117224913
2,4-Dichlorophenoxyacetic acid (48H)	YBL043W	S288C	UWOP	-0.0615174286386	-0.721242133923	0.8741950117224913
2,4-Dichlorophenoxyacetic acid (48H)	YBL046W	S288C	UWOP	0.0119361561712	0.18977543280900008	0.8741950117224913
2,4-Dichlorophenoxyacetic acid (48H)	YBL047C	S288C	UWOP	-0.930041457635	-1.12932965766	0.8741950117224913
2,4-Dichlorophenoxyacetic acid (48H)	YBL048W	S288C	UWOP	0.15589975874	-1.18765452405	0.8741950117224913
2,4-Dichlorophenoxyacetic acid (48H)	YBL049W	S288C	UWOP	0.4662694027800001	-0.641709121688	0.8741950117224913
2,4-Dichlorophenoxyacetic acid (48H)	YBL051C	S288C	UWOP	0.477711677377	-0.7779448335420001	0.8741950117224913
2,4-Dichlorophenoxyacetic acid (48H)	YBL052C	S288C	UWOP	0.581087418366	-0.119372244674	0.8741950117224913
2,4-Dichlorophenoxyacetic acid (48H)	YBL053W	S288C	UWOP	0.554654482091	-0.488947688622	0.8741950117224913
2,4-Dichlorophenoxyacetic acid (48H)	YBL054W	S288C	UWOP	-0.016513394716700002	-0.617532755798	0.8741950117224913
2,4-Dichlorophenoxyacetic acid (48H)	YBL055C	S288C	UWOP	-0.0441650104829	-0.505384659068	0.8741950117224913
2,4-Dichlorophenoxyacetic acid (48H)	YBL056W	S288C	UWOP	0.108561908397	-0.15822289220000002	0.8741950117224913
2,4-Dichlorophenoxyacetic acid (48H)	YBL057C	S288C	UWOP	1.18295484232	-0.046926145404400016	0.8741950117224913
2,4-Dichlorophenoxyacetic acid (48H)	YBL059W	S288C	UWOP	0.16247306774	-0.22253186111499998	0.8741950117224913
2,4-Dichlorophenoxyacetic acid (48H)	YBL060W	S288C	UWOP	0.293852140491	0.376307353851	0.8741950117224913
2,4-Dichlorophenoxyacetic acid (48H)	YBL061C	S288C	UWOP	0.780686246072	0.219261231059	0.8741950117224913
2,4-Dichlorophenoxyacetic acid (48H)	YBL062W	S288C	UWOP	-0.217374455529	0.715503739531	0.8741950117224913
2,4-Dichlorophenoxyacetic acid (48H)	YBL063W	S288C	UWOP	-0.063229989703	0.043559368686100004	0.8741950117224913
2,4-Dichlorophenoxyacetic acid (48H)	YBL064C	S288C	UWOP	0.765009409495	-0.929512240108	0.8741950117224913
2,4-Dichlorophenoxyacetic acid (48H)	YBL065W	S288C	UWOP	0.60998318838	-1.03435812109	0.8741950117224913
2,4-Dichlorophenoxyacetic acid (48H)	YBL066C	S288C	UWOP	0.0673347125997	-0.23580503113	0.8741950117224913
2,4-Dichlorophenoxyacetic acid (48H)	YBL067C	S288C	UWOP	-0.377094606011	-0.215279773114	0.8741950117224913
2,4-Dichlorophenoxyacetic acid (48H)	YBL068W	S288C	UWOP	-1.12033295971	1.1069455641700001	0.8741950117224913
2,4-Dichlorophenoxyacetic acid (48H)	YBL069W	S288C	UWOP	-0.337507655839	-0.385789715714	0.8741950117224913
2,4-Dichlorophenoxyacetic acid (48H)	YBL070C	S288C	UWOP	-0.334179502139	0.484460022608	0.8741950117224913
2,4-Dichlorophenoxyacetic acid (48H)	YBL071C	S288C	UWOP	0.44103542360299997	0.906161749395	0.8741950117224913
2,4-Dichlorophenoxyacetic acid (48H)	YBL072C	S288C	UWOP	-0.710184445976	0.192216078856	0.8741950117224913
2,4-Dichlorophenoxyacetic acid (48H)	YBL075C	S288C	UWOP	0.049318307236800016	0.31969340499800003	0.8741950117224913
2,4-Dichlorophenoxyacetic acid (48H)	YBL078C	S288C	UWOP	-0.572034018536	0.384253834414	0.8741950117224913
2,4-Dichlorophenoxyacetic acid (48H)	YBL079W	S288C	UWOP	0.20105335413699998	0.237839724602	0.8741950117224913
2,4-Dichlorophenoxyacetic acid (48H)	YBL081W	S288C	UWOP	-0.694055637909	-0.018518504600200002	0.8741950117224913
2,4-Dichlorophenoxyacetic acid (48H)	YBL082C	S288C	UWOP	-2.24508702236	-1.95620492473	0.9349990089387956
2,4-Dichlorophenoxyacetic acid (48H)	YBL083C	S288C	UWOP	-2.07929894918	-4.42361836661	0.8741950117224913
2,4-Dichlorophenoxyacetic acid (48H)	YBL085W	S288C	UWOP	-1.178049719	-2.07236735005	0.8741950117224913
2,4-Dichlorophenoxyacetic acid (48H)	YBL086C	S288C	UWOP	-0.577417409866	-0.292571828524	0.8741950117224913
2,4-Dichlorophenoxyacetic acid (48H)	YBL087C	S288C	UWOP	0.10440541422	-0.6305733659380001	0.8741950117224913
2,4-Dichlorophenoxyacetic acid (48H)	YBL088C	S288C	UWOP	0.528837870574	0.758717144586	0.8741950117224913
2,4-Dichlorophenoxyacetic acid (48H)	YBL089W	S288C	UWOP	-2.53822751319	-1.76227710657	0.8768441373232846
2,4-Dichlorophenoxyacetic acid (48H)	YBL091C	S288C	UWOP	-0.964679730872	-1.0383790238200001	0.8741950117224913
2,4-Dichlorophenoxyacetic acid (48H)	YBL091C-A	S288C	UWOP	0.04865760709480002	-0.647099908916	0.8741950117224913
2,4-Dichlorophenoxyacetic acid (48H)	YBL095W	S288C	UWOP	0.254468988374	0.190743473564	0.8741950117224913
2,4-Dichlorophenoxyacetic acid (48H)	YBL096C	S288C	UWOP	-0.32969758848999997	-0.416177813412	0.8741950117224913
2,4-Dichlorophenoxyacetic acid (48H)	YBL098W	S288C	UWOP	-2.77744369642	-0.270084192474	0.8741950117224913
2,4-Dichlorophenoxyacetic acid (48H)	YBL101C	S288C	UWOP	0.07095048452080001	-0.0952542241946	0.8741950117224913
2,4-Dichlorophenoxyacetic acid (48H)	YBL102W	S288C	UWOP	-1.0866257477399999	-0.392513407955	0.8741950117224913
2,4-Dichlorophenoxyacetic acid (48H)	YBL103C	S288C	UWOP	1.15972926009	0.151909261366	0.8741950117224913
2,4-Dichlorophenoxyacetic acid (48H)	YBL104C	S288C	UWOP	0.24178009423	-0.0208432815922	0.8741950117224913
2,4-Dichlorophenoxyacetic acid (48H)	YBL107C	S288C	UWOP	0.9609037145139999	0.216445037792	0.8741950117224913
2,4-Dichlorophenoxyacetic acid (48H)	YBR001C	S288C	UWOP	2.0605429541099998	-0.36893857503	0.8741950117224913
2,4-Dichlorophenoxyacetic acid (48H)	YBR005W	S288C	UWOP	-0.138906452478	0.0233011847321	0.8741950117224913
2,4-Dichlorophenoxyacetic acid (48H)	YBR006W	S288C	UWOP	-0.0696693507878	0.4662694027800001	0.8741950117224913
2,4-Dichlorophenoxyacetic acid (48H)	YBR007C	S288C	UWOP	0.4965128696	-0.267034617566	0.8741950117224913
2,4-Dichlorophenoxyacetic acid (48H)	YBR009C	S288C	UWOP	-0.0279466298843	0.791491651751	0.8741950117224913
2,4-Dichlorophenoxyacetic acid (48H)	YBR010W	S288C	UWOP	0.724096128442	-1.36924680759	0.8741950117224913
2,4-Dichlorophenoxyacetic acid (48H)	YBR012C	S288C	UWOP	-0.010155388500100001	-0.28311247611900003	0.8741950117224913
2,4-Dichlorophenoxyacetic acid (48H)	YBR013C	S288C	UWOP	0.307168042357	-0.41637996793300003	0.8741950117224913
2,4-Dichlorophenoxyacetic acid (48H)	YBR015C	S288C	UWOP	-2.29697088413	-0.264519190781	0.8741950117224913
2,4-Dichlorophenoxyacetic acid (48H)	YBR016W	S288C	UWOP	-0.638964422093	0.0896054023343	0.8741950117224913
2,4-Dichlorophenoxyacetic acid (48H)	YBR018C	S288C	UWOP	0.184662402606	0.36184015733499997	0.8741950117224913
2,4-Dichlorophenoxyacetic acid (48H)	YBR019C	S288C	UWOP	0.13968384344100002	-0.221443842473	0.8741950117224913
2,4-Dichlorophenoxyacetic acid (48H)	YBR020W	S288C	UWOP	-0.7501494086660001	-0.252525510966	0.8741950117224913
2,4-Dichlorophenoxyacetic acid (48H)	YBR022W	S288C	UWOP	-0.285383016532	0.113139146942	0.8741950117224913
2,4-Dichlorophenoxyacetic acid (48H)	YBR023C	S288C	UWOP	-1.3327612036	0.187251788361	0.8741950117224913
2,4-Dichlorophenoxyacetic acid (48H)	YBR024W	S288C	UWOP	0.10246358034499999	-0.00463969278778	0.8741950117224913
2,4-Dichlorophenoxyacetic acid (48H)	YBR025C	S288C	UWOP	0.842217644738	1.5398644015799998	0.8741950117224913
2,4-Dichlorophenoxyacetic acid (48H)	YBR027C	S288C	UWOP	0.0796217630005	-0.279836915465	0.8741950117224913
2,4-Dichlorophenoxyacetic acid (48H)	YBR028C	S288C	UWOP	-1.08529284273	-0.345366207403	0.8741950117224913
2,4-Dichlorophenoxyacetic acid (48H)	YBR031W	S288C	UWOP	0.176257376422	-0.852105137409	0.8741950117224913
2,4-Dichlorophenoxyacetic acid (48H)	YBR032W	S288C	UWOP	2.15841039528	-0.8032568805220001	0.8441897355266268
2,4-Dichlorophenoxyacetic acid (48H)	YBR033W	S288C	UWOP	2.10326658642	0.130614008283	0.8741950117224913
2,4-Dichlorophenoxyacetic acid (48H)	YBR034C	S288C	UWOP	-1.6073733286399998	-1.06535843471	0.8741950117224913
2,4-Dichlorophenoxyacetic acid (48H)	YBR036C	S288C	UWOP	-14.422743887200001	-1.6295018528	0.0
2,4-Dichlorophenoxyacetic acid (48H)	YBR040W	S288C	UWOP	0.0162717954111	-0.263510883475	0.8741950117224913
2,4-Dichlorophenoxyacetic acid (48H)	YBR041W	S288C	UWOP	1.49691971412	-0.365838050607	0.8741950117224913
2,4-Dichlorophenoxyacetic acid (48H)	YBR042C	S288C	UWOP	0.535636343552	-1.38920586859	0.8741950117224913
2,4-Dichlorophenoxyacetic acid (48H)	YBR043C	S288C	UWOP	0.469153802653	0.306727575595	0.8741950117224913
2,4-Dichlorophenoxyacetic acid (48H)	YBR045C	S288C	UWOP	-0.214922304753	-0.229281849878	0.8741950117224913
2,4-Dichlorophenoxyacetic acid (48H)	YBR046C	S288C	UWOP	0.66811822674	1.03981464963	0.8741950117224913
2,4-Dichlorophenoxyacetic acid (48H)	YBR047W	S288C	UWOP	0.654982291704	-0.40816641330799996	0.8741950117224913
2,4-Dichlorophenoxyacetic acid (48H)	YBR048W	S288C	UWOP	-0.18050837372900005	-0.6396999029730001	0.8741950117224913
2,4-Dichlorophenoxyacetic acid (48H)	YBR050C	S288C	UWOP	0.382543738649	-1.0722275796	0.8741950117224913
2,4-Dichlorophenoxyacetic acid (48H)	YBR051W	S288C	UWOP	0.6898950348999999	0.00889972952385	0.8741950117224913
2,4-Dichlorophenoxyacetic acid (48H)	YBR052C	S288C	UWOP	0.454253535273	-0.244688325327	0.8741950117224913
2,4-Dichlorophenoxyacetic acid (48H)	YBR053C	S288C	UWOP	0.588029700455	0.452337997921	0.8741950117224913
2,4-Dichlorophenoxyacetic acid (48H)	YBR054W	S288C	UWOP	0.22899998402199997	0.158752109726	0.8741950117224913
2,4-Dichlorophenoxyacetic acid (48H)	YBR056W	S288C	UWOP	0.281376905597	-0.282304679801	0.8741950117224913
2,4-Dichlorophenoxyacetic acid (48H)	YBR057C	S288C	UWOP	-0.0473929086888	0.707174315851	0.8741950117224913
2,4-Dichlorophenoxyacetic acid (48H)	YBR058C	S288C	UWOP	2.43244646211	-0.253630786701	0.8741950117224913
2,4-Dichlorophenoxyacetic acid (48H)	YBR059C	S288C	UWOP	-0.28747852071400004	-0.528135260349	0.8741950117224913
2,4-Dichlorophenoxyacetic acid (48H)	YBR061C	S288C	UWOP	-0.159573054306	0.08117407962749999	0.8741950117224913
2,4-Dichlorophenoxyacetic acid (48H)	YBR062C	S288C	UWOP	0.035217618511	0.191443618491	0.8741950117224913
2,4-Dichlorophenoxyacetic acid (48H)	YBR063C	S288C	UWOP	0.3986766555470001	-0.181018690629	0.8741950117224913
2,4-Dichlorophenoxyacetic acid (48H)	YBR064W	S288C	UWOP	0.981621265855	0.379746446008	0.8741950117224913
2,4-Dichlorophenoxyacetic acid (48H)	YBR065C	S288C	UWOP	0.71640357368	0.329337654831	0.8741950117224913
2,4-Dichlorophenoxyacetic acid (48H)	YBR066C	S288C	UWOP	-0.6843111325810001	-0.456670350096	0.8741950117224913
2,4-Dichlorophenoxyacetic acid (48H)	YBR067C	S288C	UWOP	-0.0758753302305	-0.477802893442	0.8741950117224913
2,4-Dichlorophenoxyacetic acid (48H)	YBR068C	S288C	UWOP	0.367189856246	0.7689851150749999	0.8741950117224913
2,4-Dichlorophenoxyacetic acid (48H)	YBR069C	S288C	UWOP	0.693327552926	0.438517531519	0.8741950117224913
2,4-Dichlorophenoxyacetic acid (48H)	YBR071W	S288C	UWOP	-0.6464909800540001	-0.503192186458	0.8741950117224913
2,4-Dichlorophenoxyacetic acid (48H)	YBR072W	S288C	UWOP	-0.027599844486400002	-0.0289623330876	0.8741950117224913
2,4-Dichlorophenoxyacetic acid (48H)	YBR073W	S288C	UWOP	0.576610435315	0.24951127200999998	0.8741950117224913
2,4-Dichlorophenoxyacetic acid (48H)	YBR074W	S288C	UWOP	0.4982377571600001	0.296696273813	0.8741950117224913
2,4-Dichlorophenoxyacetic acid (48H)	YBR075W	S288C	UWOP	0.215666003296	0.20798248796399998	0.8741950117224913
2,4-Dichlorophenoxyacetic acid (48H)	YBR076W	S288C	UWOP	0.483580732618	-3.1025862340599994	0.8741950117224913
2,4-Dichlorophenoxyacetic acid (48H)	YBR077C	S288C	UWOP	-4.73390994285	-0.375288363583	0.8741950117224913
2,4-Dichlorophenoxyacetic acid (48H)	YBR078W	S288C	UWOP	-0.9730896876540001	-0.6442919333129999	0.8741950117224913
2,4-Dichlorophenoxyacetic acid (48H)	YBR082C	S288C	UWOP	0.576259541085	0.592366161461	0.8741950117224913
2,4-Dichlorophenoxyacetic acid (48H)	YBR083W	S288C	UWOP	0.24621845426300001	0.282140326532	0.8741950117224913
2,4-Dichlorophenoxyacetic acid (48H)	YBR084C-A	S288C	UWOP	0.682195084241	-0.38724095508100004	0.8741950117224913
2,4-Dichlorophenoxyacetic acid (48H)	YBR084W	S288C	UWOP	0.132099761836	-0.504351698772	0.8741950117224913
2,4-Dichlorophenoxyacetic acid (48H)	YBR090C	S288C	UWOP	-0.0448988478296	-0.907866092796	0.8741950117224913
2,4-Dichlorophenoxyacetic acid (48H)	YBR090C-A	S288C	UWOP	-0.785149259095	-0.7342400122130001	0.8741950117224913
2,4-Dichlorophenoxyacetic acid (48H)	YBR092C	S288C	UWOP	1.13338753988	0.0299459874034	0.8741950117224913
2,4-Dichlorophenoxyacetic acid (48H)	YBR093C	S288C	UWOP	-0.337347411402	-0.534898397374	0.8741950117224913
2,4-Dichlorophenoxyacetic acid (48H)	YBR094W	S288C	UWOP	-0.345326762619	-0.407916596338	0.8741950117224913
2,4-Dichlorophenoxyacetic acid (48H)	YBR095C	S288C	UWOP	-0.527978302977	-0.970893927978	0.8741950117224913
2,4-Dichlorophenoxyacetic acid (48H)	YBR098W	S288C	UWOP	-0.0334376726062	0.48707488311999997	0.8741950117224913
2,4-Dichlorophenoxyacetic acid (48H)	YBR099C	S288C	UWOP	-0.0185924635713	-0.024145138769099996	0.8741950117224913
2,4-Dichlorophenoxyacetic acid (48H)	YBR100W	S288C	UWOP	0.522474111993	0.466079574754	0.8741950117224913
2,4-Dichlorophenoxyacetic acid (48H)	YBR101C	S288C	UWOP	-13.3023147808	0.762225265116	0.0
2,4-Dichlorophenoxyacetic acid (48H)	YBR103W	S288C	UWOP	-3.13128888898	-1.52601188629	0.8741950117224913
2,4-Dichlorophenoxyacetic acid (48H)	YBR104W	S288C	UWOP	-0.4408151902220001	-0.230023904888	0.8741950117224913
2,4-Dichlorophenoxyacetic acid (48H)	YBR105C	S288C	UWOP	-0.374995814764	-0.16956408953699995	0.8741950117224913
2,4-Dichlorophenoxyacetic acid (48H)	YBR106W	S288C	UWOP	0.502385211907	-0.884324952291	0.8741950117224913
2,4-Dichlorophenoxyacetic acid (48H)	YBR107C	S288C	UWOP	-1.77205694785	-0.177891869684	0.8741950117224913
2,4-Dichlorophenoxyacetic acid (48H)	YBR108W	S288C	UWOP	0.388917358426	0.0978263528567	0.8741950117224913
2,4-Dichlorophenoxyacetic acid (48H)	YBR111C	S288C	UWOP	0.7566610851890001	-0.221541632668	0.8741950117224913
2,4-Dichlorophenoxyacetic acid (48H)	YBR113W	S288C	UWOP	-0.3541640379	-0.438354821783	0.8741950117224913
2,4-Dichlorophenoxyacetic acid (48H)	YBR114W	S288C	UWOP	-1.24489630239	-0.0208588951527	0.8741950117224913
2,4-Dichlorophenoxyacetic acid (48H)	YBR115C	S288C	UWOP	1.2550796309399999	-1.42343079336	0.8741950117224913
2,4-Dichlorophenoxyacetic acid (48H)	YBR116C	S288C	UWOP	0.20989145118500002	-1.3233289694900001	0.8741950117224913
2,4-Dichlorophenoxyacetic acid (48H)	YBR119W	S288C	UWOP	1.0444157193899999	0.958237904488	0.8741950117224913
2,4-Dichlorophenoxyacetic acid (48H)	YBR121C	S288C	UWOP	1.2771177608	-1.4767404197299998	0.8741950117224913
2,4-Dichlorophenoxyacetic acid (48H)	YBR122C	S288C	UWOP	-0.617504815742	-0.055563731463999996	0.8741950117224913
2,4-Dichlorophenoxyacetic acid (48H)	YBR125C	S288C	UWOP	-1.1373591366299998	-0.120392878476	0.8741950117224913
2,4-Dichlorophenoxyacetic acid (48H)	YBR126C	S288C	UWOP	0.1257935269	0.5611037043720001	0.8741950117224913
2,4-Dichlorophenoxyacetic acid (48H)	YBR128C	S288C	UWOP	-0.0193057567594	-0.266376382723	0.8741950117224913
2,4-Dichlorophenoxyacetic acid (48H)	YBR129C	S288C	UWOP	0.563641318847	0.10829647786699999	0.8741950117224913
2,4-Dichlorophenoxyacetic acid (48H)	YBR130C	S288C	UWOP	1.13856713315	0.0800753780233	0.8741950117224913
2,4-Dichlorophenoxyacetic acid (48H)	YBR131W	S288C	UWOP	0.0809768557046	1.1320299818700001	0.8741950117224913
2,4-Dichlorophenoxyacetic acid (48H)	YBR132C	S288C	UWOP	-0.319408252076	-0.12029097944900001	0.8741950117224913
2,4-Dichlorophenoxyacetic acid (48H)	YBR134W	S288C	UWOP	0.722618592552	1.5496294510600002	0.8741950117224913
2,4-Dichlorophenoxyacetic acid (48H)	YBR137W	S288C	UWOP	-0.0997657214325	-1.4298742632700001	0.8741950117224913
2,4-Dichlorophenoxyacetic acid (48H)	YBR138C	S288C	UWOP	-0.354510001532	0.0427203452472	0.8741950117224913
2,4-Dichlorophenoxyacetic acid (48H)	YBR139W	S288C	UWOP	-1.18721816612	-1.66449595086	0.8741950117224913
2,4-Dichlorophenoxyacetic acid (48H)	YBR141C	S288C	UWOP	0.296412764424	0.16218216245300002	0.8741950117224913
2,4-Dichlorophenoxyacetic acid (48H)	YBR144C	S288C	UWOP	0.6812812800650001	-0.284712455194	0.8741950117224913
2,4-Dichlorophenoxyacetic acid (48H)	YBR145W	S288C	UWOP	3.1061929665499997	0.11104282099400001	0.8741950117224913
2,4-Dichlorophenoxyacetic acid (48H)	YBR146W	S288C	UWOP	-0.568078035348	-0.345556857196	0.8741950117224913
2,4-Dichlorophenoxyacetic acid (48H)	YBR147W	S288C	UWOP	-4.8418119728699995	0.0574513287601	0.8250970386207742
2,4-Dichlorophenoxyacetic acid (48H)	YBR148W	S288C	UWOP	0.639157537185	-0.510444274459	0.8741950117224913
2,4-Dichlorophenoxyacetic acid (48H)	YBR149W	S288C	UWOP	-0.694564311277	-0.32217103053	0.8741950117224913
2,4-Dichlorophenoxyacetic acid (48H)	YBR150C	S288C	UWOP	1.5572529774500001	0.60115002193	0.8741950117224913
2,4-Dichlorophenoxyacetic acid (48H)	YBR151W	S288C	UWOP	-0.0701541929318	0.535968337156	0.8741950117224913
2,4-Dichlorophenoxyacetic acid (48H)	YBR156C	S288C	UWOP	0.018953218997099997	-0.810052066435	0.8741950117224913
2,4-Dichlorophenoxyacetic acid (48H)	YBR157C	S288C	UWOP	-0.08677606080610001	-0.211888343405	0.8741950117224913
2,4-Dichlorophenoxyacetic acid (48H)	YBR158W	S288C	UWOP	0.08246753985569999	-0.63722474274	0.8741950117224913
2,4-Dichlorophenoxyacetic acid (48H)	YBR159W	S288C	UWOP	0.261850915457	0.165943387017	0.8741950117224913
2,4-Dichlorophenoxyacetic acid (48H)	YBR161W	S288C	UWOP	-0.5025298427830001	0.583703100645	0.8741950117224913
2,4-Dichlorophenoxyacetic acid (48H)	YBR162C	S288C	UWOP	1.7630939423199998	-0.19933257540899998	0.8741950117224913
2,4-Dichlorophenoxyacetic acid (48H)	YBR162W-A	S288C	UWOP	0.031711141513900004	-0.0351009276899	0.8741950117224913
2,4-Dichlorophenoxyacetic acid (48H)	YBR164C	S288C	UWOP	-5.354594172580001	-1.08789291145	0.8741950117224913
2,4-Dichlorophenoxyacetic acid (48H)	YBR165W	S288C	UWOP	0.402782200211	0.094104573077	0.8741950117224913
2,4-Dichlorophenoxyacetic acid (48H)	YBR166C	S288C	UWOP	0.281432785708	0.220911337881	0.8741950117224913
2,4-Dichlorophenoxyacetic acid (48H)	YBR168W	S288C	UWOP	2.50980425883	-0.9463888555500001	0.3974561564642829
2,4-Dichlorophenoxyacetic acid (48H)	YBR169C	S288C	UWOP	0.222681422589	-1.4272010573500002	0.8741950117224913
2,4-Dichlorophenoxyacetic acid (48H)	YBR170C	S288C	UWOP	0.374769829019	0.283820016943	0.8741950117224913
2,4-Dichlorophenoxyacetic acid (48H)	YBR171W	S288C	UWOP	-1.67787348521	-1.18590169643	0.8741950117224913
2,4-Dichlorophenoxyacetic acid (48H)	YBR172C	S288C	UWOP	0.62733231947	-1.09150950513	0.8741950117224913
2,4-Dichlorophenoxyacetic acid (48H)	YBR174C	S288C	UWOP	-1.3061384393000002	-0.257308191098	0.8741950117224913
2,4-Dichlorophenoxyacetic acid (48H)	YBR175W	S288C	UWOP	-1.17632318791	-0.0537106483545	0.8741950117224913
2,4-Dichlorophenoxyacetic acid (48H)	YBR176W	S288C	UWOP	0.28283225379500004	-0.462789222306	0.8741950117224913
2,4-Dichlorophenoxyacetic acid (48H)	YBR177C	S288C	UWOP	-0.6713321549179999	-0.30629532649700003	0.8741950117224913
2,4-Dichlorophenoxyacetic acid (48H)	YBR178W	S288C	UWOP	1.5734869716100002	-0.130193263914	0.8741950117224913
2,4-Dichlorophenoxyacetic acid (48H)	YBR180W	S288C	UWOP	-0.28617191222399996	-1.01560130425	0.8741950117224913
2,4-Dichlorophenoxyacetic acid (48H)	YBR181C	S288C	UWOP	1.11220322525	-0.33995651955	0.8741950117224913
2,4-Dichlorophenoxyacetic acid (48H)	YBR182C	S288C	UWOP	0.500544455292	0.052463207041699995	0.8741950117224913
2,4-Dichlorophenoxyacetic acid (48H)	YBR183W	S288C	UWOP	1.43950947368	-1.3090277697700001	0.8741950117224913
2,4-Dichlorophenoxyacetic acid (48H)	YBR184W	S288C	UWOP	-1.39654424206	0.0454124517957	0.8741950117224913
2,4-Dichlorophenoxyacetic acid (48H)	YBR185C	S288C	UWOP	0.289414602224	-1.17248225201	0.8741950117224913
2,4-Dichlorophenoxyacetic acid (48H)	YBR186W	S288C	UWOP	-0.210577626084	0.171104901435	0.8741950117224913
2,4-Dichlorophenoxyacetic acid (48H)	YBR187W	S288C	UWOP	0.265312195305	-0.139091349906	0.8741950117224913
2,4-Dichlorophenoxyacetic acid (48H)	YBR188C	S288C	UWOP	3.2115828568500002	-0.346298912206	0.8741950117224913
2,4-Dichlorophenoxyacetic acid (48H)	YBR189W	S288C	UWOP	0.031517204656400004	0.736470286075	0.8741950117224913
2,4-Dichlorophenoxyacetic acid (48H)	YBR194W	S288C	UWOP	1.64548767352	-0.834640137264	0.8741950117224913
2,4-Dichlorophenoxyacetic acid (48H)	YBR195C	S288C	UWOP	1.87619282271	-0.136493746487	0.8741950117224913
2,4-Dichlorophenoxyacetic acid (48H)	YBR197C	S288C	UWOP	0.36854248365099995	-0.032586322672099995	0.8741950117224913
2,4-Dichlorophenoxyacetic acid (48H)	YBR199W	S288C	UWOP	0.03459718492	-0.558785501511	0.8741950117224913
2,4-Dichlorophenoxyacetic acid (48H)	YBR200W	S288C	UWOP	0.125556036426	-0.16962325671300002	0.8741950117224913
2,4-Dichlorophenoxyacetic acid (48H)	YBR201W	S288C	UWOP	1.91769941907	-0.381418740522	0.8741950117224913
2,4-Dichlorophenoxyacetic acid (48H)	YBR203W	S288C	UWOP	-0.0155420668961	0.65327630477	0.8741950117224913
2,4-Dichlorophenoxyacetic acid (48H)	YBR204C	S288C	UWOP	-2.95487784225	-0.632135543761	0.8741950117224913
2,4-Dichlorophenoxyacetic acid (48H)	YBR205W	S288C	UWOP	0.401356435601	-0.115491042224	0.8741950117224913
2,4-Dichlorophenoxyacetic acid (48H)	YBR206W	S288C	UWOP	0.392652286467	-0.311838962265	0.8741950117224913
2,4-Dichlorophenoxyacetic acid (48H)	YBR207W	S288C	UWOP	0.909537565544	-0.609661877739	0.8741950117224913
2,4-Dichlorophenoxyacetic acid (48H)	YBR208C	S288C	UWOP	0.27069312133699996	0.428989150741	0.8741950117224913
2,4-Dichlorophenoxyacetic acid (48H)	YBR209W	S288C	UWOP	1.62774327282	0.0228023725603	0.8741950117224913
2,4-Dichlorophenoxyacetic acid (48H)	YBR210W	S288C	UWOP	0.369052800552	-0.022799907261200004	0.8741950117224913
2,4-Dichlorophenoxyacetic acid (48H)	YBR212W	S288C	UWOP	0.144197805978	-0.583528064413	0.8741950117224913
2,4-Dichlorophenoxyacetic acid (48H)	YBR213W	S288C	UWOP	-0.578012368701	0.189220740526	0.8741950117224913
2,4-Dichlorophenoxyacetic acid (48H)	YBR214W	S288C	UWOP	0.64894970496	-0.276724886314	0.8741950117224913
2,4-Dichlorophenoxyacetic acid (48H)	YBR215W	S288C	UWOP	0.188369390591	-0.13140372574200002	0.8741950117224913
2,4-Dichlorophenoxyacetic acid (48H)	YBR216C	S288C	UWOP	1.1436152438200002	0.09746313213189996	0.8741950117224913
2,4-Dichlorophenoxyacetic acid (48H)	YBR217W	S288C	UWOP	0.250119379106	0.279965932781	0.8741950117224913
2,4-Dichlorophenoxyacetic acid (48H)	YBR218C	S288C	UWOP	-0.0436341494236	0.274711558767	0.8741950117224913
2,4-Dichlorophenoxyacetic acid (48H)	YBR219C	S288C	UWOP	0.98555095252	-0.83340666598	0.8741950117224913
2,4-Dichlorophenoxyacetic acid (48H)	YBR220C	S288C	UWOP	0.903398149175	0.284717385792	0.8741950117224913
2,4-Dichlorophenoxyacetic acid (48H)	YBR221C	S288C	UWOP	0.798153711516	-0.92158959077	0.8741950117224913
2,4-Dichlorophenoxyacetic acid (48H)	YBR222C	S288C	UWOP	0.7862520695309999	-0.005402291956579999	0.8741950117224913
2,4-Dichlorophenoxyacetic acid (48H)	YBR223C	S288C	UWOP	0.123035679043	-0.405558948693	0.8741950117224913
2,4-Dichlorophenoxyacetic acid (48H)	YBR224W	S288C	UWOP	-1.88046765124	-0.234593747537	0.8741950117224913
2,4-Dichlorophenoxyacetic acid (48H)	YBR225W	S288C	UWOP	-1.06075572141	-2.6089774867299997	0.8741950117224913
2,4-Dichlorophenoxyacetic acid (48H)	YBR226C	S288C	UWOP	-1.45157464716	-0.186339627718	0.8741950117224913
2,4-Dichlorophenoxyacetic acid (48H)	YBR227C	S288C	UWOP	0.159274753122	-0.288274812303	0.8741950117224913
2,4-Dichlorophenoxyacetic acid (48H)	YBR228W	S288C	UWOP	2.64943715276	-0.183221024436	0.8741950117224913
2,4-Dichlorophenoxyacetic acid (48H)	YBR229C	S288C	UWOP	-0.294489831175	-1.4955317507600001	0.8741950117224913
2,4-Dichlorophenoxyacetic acid (48H)	YBR230C	S288C	UWOP	-0.9888339090710001	-1.27485872512	0.8741950117224913
2,4-Dichlorophenoxyacetic acid (48H)	YBR231C	S288C	UWOP	-1.36546093003	-1.2578711712200001	0.8843207720516928
2,4-Dichlorophenoxyacetic acid (48H)	YBR232C	S288C	UWOP	0.197758071091	-0.958015205809	0.8741950117224913
2,4-Dichlorophenoxyacetic acid (48H)	YBR233W	S288C	UWOP	-0.36110138939099995	-0.381306980299	0.8741950117224913
2,4-Dichlorophenoxyacetic acid (48H)	YBR235W	S288C	UWOP	0.443854903935	-0.446127909647	0.8741950117224913
2,4-Dichlorophenoxyacetic acid (48H)	YBR238C	S288C	UWOP	2.0913476873400003	0.254468988374	0.8741950117224913
2,4-Dichlorophenoxyacetic acid (48H)	YBR239C	S288C	UWOP	0.696164290352	-0.61380604542	0.8741950117224913
2,4-Dichlorophenoxyacetic acid (48H)	YBR240C	S288C	UWOP	0.610985743322	0.713623538132	0.8741950117224913
2,4-Dichlorophenoxyacetic acid (48H)	YBR241C	S288C	UWOP	0.490153219851	0.416250950616	0.8741950117224913
2,4-Dichlorophenoxyacetic acid (48H)	YBR242W	S288C	UWOP	-0.631424715872	0.584507609897	0.8741950117224913
2,4-Dichlorophenoxyacetic acid (48H)	YBR244W	S288C	UWOP	-0.41827413935999996	0.43264929804499996	0.8741950117224913
2,4-Dichlorophenoxyacetic acid (48H)	YBR245C	S288C	UWOP	-0.562076675725	-0.886570839714	0.8741950117224913
2,4-Dichlorophenoxyacetic acid (48H)	YBR246W	S288C	UWOP	1.23231423787	0.155621179949	0.8741950117224913
2,4-Dichlorophenoxyacetic acid (48H)	YBR248C	S288C	UWOP	0.34251714348300005	-0.4752899319560001	0.8741950117224913
2,4-Dichlorophenoxyacetic acid (48H)	YBR249C	S288C	UWOP	0.687314688575	-1.36057881617	0.8741950117224913
2,4-Dichlorophenoxyacetic acid (48H)	YBR250W	S288C	UWOP	0.9229972765200001	-0.246681108715	0.8741950117224913
2,4-Dichlorophenoxyacetic acid (48H)	YBR255W	S288C	UWOP	0.286436520987	-1.46375897677	0.8741950117224913
2,4-Dichlorophenoxyacetic acid (48H)	YBR258C	S288C	UWOP	1.0435101328799998	-0.06646610557230001	0.8741950117224913
2,4-Dichlorophenoxyacetic acid (48H)	YBR259W	S288C	UWOP	1.22024249025	0.09758228825200001	0.8741950117224913
2,4-Dichlorophenoxyacetic acid (48H)	YBR260C	S288C	UWOP	0.9350920335959999	-0.15046459613	0.8741950117224913
2,4-Dichlorophenoxyacetic acid (48H)	YBR261C	S288C	UWOP	3.14171792568	-0.47576409113799994	0.8741950117224913
2,4-Dichlorophenoxyacetic acid (48H)	YBR262C	S288C	UWOP	0.6808136950139999	-1.2893744058499998	0.8741950117224913
2,4-Dichlorophenoxyacetic acid (48H)	YBR263W	S288C	UWOP	0.564316810783	-0.9956742921330001	0.8741950117224913
2,4-Dichlorophenoxyacetic acid (48H)	YBR264C	S288C	UWOP	0.8168530047120001	-0.107397465485	0.8741950117224913
2,4-Dichlorophenoxyacetic acid (48H)	YBR269C	S288C	UWOP	0.031388187340099995	-1.62742114041	0.8741950117224913
2,4-Dichlorophenoxyacetic acid (48H)	YBR270C	S288C	UWOP	0.249696169438	-1.62119297328	0.8741950117224913
2,4-Dichlorophenoxyacetic acid (48H)	YBR271W	S288C	UWOP	-0.7197169355859999	0.230146348074	0.8741950117224913
2,4-Dichlorophenoxyacetic acid (48H)	YBR272C	S288C	UWOP	1.00458388285	0.227618594794	0.8741950117224913
2,4-Dichlorophenoxyacetic acid (48H)	YBR273C	S288C	UWOP	-0.10711888669399999	-0.749781257343	0.8741950117224913
2,4-Dichlorophenoxyacetic acid (48H)	YBR274W	S288C	UWOP	0.20010996637200001	0.107277487598	0.8741950117224913
2,4-Dichlorophenoxyacetic acid (48H)	YBR275C	S288C	UWOP	0.760059910795	0.153538824029	0.8741950117224913
2,4-Dichlorophenoxyacetic acid (48H)	YBR276C	S288C	UWOP	-1.45440974106	-0.218515067217	0.8741950117224913
2,4-Dichlorophenoxyacetic acid (48H)	YBR277C	S288C	UWOP	-0.38502547301299994	-0.406131719836	0.8741950117224913
2,4-Dichlorophenoxyacetic acid (48H)	YBR278W	S288C	UWOP	0.5237494933619999	-0.332992871536	0.8741950117224913
2,4-Dichlorophenoxyacetic acid (48H)	YBR280C	S288C	UWOP	0.750090241489	-0.358341898002	0.8741950117224913
2,4-Dichlorophenoxyacetic acid (48H)	YBR281C	S288C	UWOP	0.714662250793	0.0077599396023800005	0.8741950117224913
2,4-Dichlorophenoxyacetic acid (48H)	YBR283C	S288C	UWOP	-1.3023122952	-0.22328049025600002	0.8741950117224913
2,4-Dichlorophenoxyacetic acid (48H)	YBR284W	S288C	UWOP	1.0738275586700001	0.849035840108	0.8741950117224913
2,4-Dichlorophenoxyacetic acid (48H)	YBR285W	S288C	UWOP	-0.738828755487	0.567995858713	0.8741950117224913
2,4-Dichlorophenoxyacetic acid (48H)	YBR286W	S288C	UWOP	1.3482178068000001	-0.07074832999969999	0.8741950117224913
2,4-Dichlorophenoxyacetic acid (48H)	YBR287W	S288C	UWOP	0.327210101762	-0.0734765942674	0.8741950117224913
2,4-Dichlorophenoxyacetic acid (48H)	YBR288C	S288C	UWOP	-0.9985266431190001	-0.8610812912029999	0.8741950117224913
2,4-Dichlorophenoxyacetic acid (48H)	YBR289W	S288C	UWOP	-1.8273231999000001	-0.137267028618	0.8741950117224913
2,4-Dichlorophenoxyacetic acid (48H)	YBR290W	S288C	UWOP	-9.909299063130002	-0.928512150466	3.8578498870915554e-05
2,4-Dichlorophenoxyacetic acid (48H)	YBR291C	S288C	UWOP	0.662549937981	-0.161245348819	0.8741950117224913
2,4-Dichlorophenoxyacetic acid (48H)	YBR292C	S288C	UWOP	0.252841069243	-0.5188427265119999	0.8741950117224913
2,4-Dichlorophenoxyacetic acid (48H)	YBR293W	S288C	UWOP	-0.323335473442	-0.9595872448280001	0.8741950117224913
2,4-Dichlorophenoxyacetic acid (48H)	YBR294W	S288C	UWOP	0.639934106381	-1.17775306135	0.8741950117224913
2,4-Dichlorophenoxyacetic acid (48H)	YBR295W	S288C	UWOP	0.613432963499	-0.0820393995896	0.8741950117224913
2,4-Dichlorophenoxyacetic acid (48H)	YBR296C	S288C	UWOP	0.615010754883	-0.272630024613	0.8741950117224913
2,4-Dichlorophenoxyacetic acid (48H)	YBR297W	S288C	UWOP	0.47334398925	0.154135426396	0.8741950117224913
2,4-Dichlorophenoxyacetic acid (48H)	YBR298C	S288C	UWOP	0.152425330631	0.0726457884919	0.8741950117224913
2,4-Dichlorophenoxyacetic acid (48H)	YBR299W	S288C	UWOP	-1.64828003556	-0.177519609529	0.8741950117224913
2,4-Dichlorophenoxyacetic acid (48H)	YBR300C	S288C	UWOP	0.259955100497	-0.44979052225	0.8741950117224913
2,4-Dichlorophenoxyacetic acid (48H)	YBR301W	S288C	UWOP	0.15343692500199999	-0.31632416298	0.8741950117224913
2,4-Dichlorophenoxyacetic acid (48H)	YCL001W	S288C	UWOP	-0.632743650857	-0.658279218283	0.8741950117224913
2,4-Dichlorophenoxyacetic acid (48H)	YCL001W-A	S288C	UWOP	0.42813944434	0.0321762612656	0.8741950117224913
2,4-Dichlorophenoxyacetic acid (48H)	YCL002C	S288C	UWOP	-2.97366177738	-0.15922462537499998	0.8741950117224913
2,4-Dichlorophenoxyacetic acid (48H)	YCL006C	S288C	UWOP	0.543778404506	-1.7939167544099999	0.8741950117224913
2,4-Dichlorophenoxyacetic acid (48H)	YCL009C	S288C	UWOP	-0.465592267311	0.252537837461	0.8741950117224913
2,4-Dichlorophenoxyacetic acid (48H)	YCL010C	S288C	UWOP	-4.05712536823	-0.7824012724349999	0.8741950117224913
2,4-Dichlorophenoxyacetic acid (48H)	YCL011C	S288C	UWOP	-0.760446140977	0.252161468475	0.8741950117224913
2,4-Dichlorophenoxyacetic acid (48H)	YCL012W	S288C	UWOP	-0.8371489899179999	0.462960149706	0.8741950117224913
2,4-Dichlorophenoxyacetic acid (48H)	YCL013W	S288C	UWOP	-0.35166340291000003	0.71935618016	0.8741950117224913
2,4-Dichlorophenoxyacetic acid (48H)	YCL014W	S288C	UWOP	-0.20406348426100002	0.194974748478	0.8741950117224913
2,4-Dichlorophenoxyacetic acid (48H)	YCL016C	S288C	UWOP	-0.34187287866800004	1.0962437010500001	0.8741950117224913
2,4-Dichlorophenoxyacetic acid (48H)	YCL022C	S288C	UWOP	0.338358184007	-0.267550686831	0.8741950117224913
2,4-Dichlorophenoxyacetic acid (48H)	YCL024W	S288C	UWOP	-2.6347152086700003	0.00984065198967	0.8741950117224913
2,4-Dichlorophenoxyacetic acid (48H)	YCL025C	S288C	UWOP	-0.558155206723	-0.703635789967	0.8741950117224913
2,4-Dichlorophenoxyacetic acid (48H)	YCL027W	S288C	UWOP	0.42682297465400004	-0.48587099542400003	0.8741950117224913
2,4-Dichlorophenoxyacetic acid (48H)	YCL028W	S288C	UWOP	-0.0970004776792	0.9479288456820001	0.8741950117224913
2,4-Dichlorophenoxyacetic acid (48H)	YCL029C	S288C	UWOP	1.9919345036700002	0.659253833169	0.8741950117224913
2,4-Dichlorophenoxyacetic acid (48H)	YCL032W	S288C	UWOP	2.07479156077	0.64374381516	0.8741950117224913
2,4-Dichlorophenoxyacetic acid (48H)	YCL033C	S288C	UWOP	-0.236355614582	-0.126694182814	0.8741950117224913
2,4-Dichlorophenoxyacetic acid (48H)	YCL034W	S288C	UWOP	1.23476638865	-1.15855495598	0.8741950117224913
2,4-Dichlorophenoxyacetic acid (48H)	YCL035C	S288C	UWOP	0.242942071843	0.031257526491099995	0.8741950117224913
2,4-Dichlorophenoxyacetic acid (48H)	YCL036W	S288C	UWOP	0.366636807495	-0.7164931462109999	0.8741950117224913
2,4-Dichlorophenoxyacetic acid (48H)	YCL038C	S288C	UWOP	-0.153235592248	-1.75318672726	0.8741950117224913
2,4-Dichlorophenoxyacetic acid (48H)	YCL039W	S288C	UWOP	0.156378026754	0.421705835619	0.8741950117224913
2,4-Dichlorophenoxyacetic acid (48H)	YCL040W	S288C	UWOP	1.58603452194	0.815072237041	0.8741950117224913
2,4-Dichlorophenoxyacetic acid (48H)	YCL042W	S288C	UWOP	0.670831699213	-0.264343332783	0.8741950117224913
2,4-Dichlorophenoxyacetic acid (48H)	YCL044C	S288C	UWOP	0.6105838995790001	0.036237430545999996	0.8741950117224913
2,4-Dichlorophenoxyacetic acid (48H)	YCL045C	S288C	UWOP	-5.35935795209	-0.24551337873799997	0.6686862814768277
2,4-Dichlorophenoxyacetic acid (48H)	YCL046W	S288C	UWOP	-1.46365543421	-1.70867739667	0.9009883162928736
2,4-Dichlorophenoxyacetic acid (48H)	YCL047C	S288C	UWOP	-0.7716533904	0.455289782635	0.8741950117224913
2,4-Dichlorophenoxyacetic acid (48H)	YCL048W	S288C	UWOP	-0.283660594272	-1.27480777561	0.8741950117224913
2,4-Dichlorophenoxyacetic acid (48H)	YCL050C	S288C	UWOP	-0.0171634118961	-0.360117735075	0.8741950117224913
2,4-Dichlorophenoxyacetic acid (48H)	YCL051W	S288C	UWOP	0.290263486859	0.58685457458	0.8741950117224913
2,4-Dichlorophenoxyacetic acid (48H)	YCL055W	S288C	UWOP	-2.42141835775	0.279984833407	0.8741950117224913
2,4-Dichlorophenoxyacetic acid (48H)	YCL056C	S288C	UWOP	0.19490489833900002	0.21447608562800002	0.8741950117224913
2,4-Dichlorophenoxyacetic acid (48H)	YCL057W	S288C	UWOP	3.00190013432	0.21615741957100001	0.8741950117224913
2,4-Dichlorophenoxyacetic acid (48H)	YCL060C	S288C	UWOP	-0.11035171549799999	-1.0446564969299998	0.8741950117224913
2,4-Dichlorophenoxyacetic acid (48H)	YCL061C	S288C	UWOP	-0.157623824534	-0.53339045613	0.8741950117224913
2,4-Dichlorophenoxyacetic acid (48H)	YCL062W	S288C	UWOP	-0.5100054512300001	0.984651118372	0.8741950117224913
2,4-Dichlorophenoxyacetic acid (48H)	YCL063W	S288C	UWOP	-0.525316601783	0.6109898521530001	0.8741950117224913
2,4-Dichlorophenoxyacetic acid (48H)	YCL064C	S288C	UWOP	1.24428408646	-0.010419175497	0.8741950117224913
2,4-Dichlorophenoxyacetic acid (48H)	YCL069W	S288C	UWOP	1.8093823970400005	0.551613946612	0.8741950117224913
2,4-Dichlorophenoxyacetic acid (48H)	YCL074W	S288C	UWOP	0.211111774208	0.0646557543128	0.8741950117224913
2,4-Dichlorophenoxyacetic acid (48H)	YCL075W	S288C	UWOP	0.132771966707	-0.0397471946085	0.8741950117224913
2,4-Dichlorophenoxyacetic acid (48H)	YCL076W	S288C	UWOP	0.339235008698	0.8297465186759999	0.8741950117224913
2,4-Dichlorophenoxyacetic acid (48H)	YCR001W	S288C	UWOP	-0.43470617920800003	0.377342779447	0.8741950117224913
2,4-Dichlorophenoxyacetic acid (48H)	YCR005C	S288C	UWOP	0.725743769965	0.5773229067369999	0.8741950117224913
2,4-Dichlorophenoxyacetic acid (48H)	YCR006C	S288C	UWOP	-0.676340820795	-0.2696782399	0.8741950117224913
2,4-Dichlorophenoxyacetic acid (48H)	YCR007C	S288C	UWOP	1.5058572448899998	-0.968942232907	0.8741950117224913
2,4-Dichlorophenoxyacetic acid (48H)	YCR008W	S288C	UWOP	1.5461920024399998	1.46533758992	0.91368500468795
2,4-Dichlorophenoxyacetic acid (48H)	YCR009C	S288C	UWOP	-0.637654526538	0.353933943324	0.8741950117224913
2,4-Dichlorophenoxyacetic acid (48H)	YCR010C	S288C	UWOP	-0.0337622703128	0.151754769293	0.8741950117224913
2,4-Dichlorophenoxyacetic acid (48H)	YCR011C	S288C	UWOP	0.0881632023977	-1.04033729302	0.8741950117224913
2,4-Dichlorophenoxyacetic acid (48H)	YCR015C	S288C	UWOP	1.9995818612799998	0.344800832158	0.8741950117224913
2,4-Dichlorophenoxyacetic acid (48H)	YCR016W	S288C	UWOP	-1.3512131451299998	0.144279982612	0.8741950117224913
2,4-Dichlorophenoxyacetic acid (48H)	YCR017C	S288C	UWOP	-0.26281977797899997	-0.220991049216	0.8741950117224913
2,4-Dichlorophenoxyacetic acid (48H)	YCR019W	S288C	UWOP	0.8807321898280001	0.031936305492700004	0.8741950117224913
2,4-Dichlorophenoxyacetic acid (48H)	YCR020C	S288C	UWOP	0.269707001722	0.044620269038399996	0.8741950117224913
2,4-Dichlorophenoxyacetic acid (48H)	YCR020C-A	S288C	UWOP	-0.326637330619	-1.34447630463	0.8741950117224913
2,4-Dichlorophenoxyacetic acid (48H)	YCR021C	S288C	UWOP	-1.0345142567	0.272845327396	0.8741950117224913
2,4-Dichlorophenoxyacetic acid (48H)	YCR022C	S288C	UWOP	1.17207876473	0.5269667086050001	0.8741950117224913
2,4-Dichlorophenoxyacetic acid (48H)	YCR023C	S288C	UWOP	0.624915504647	0.29499850454300003	0.8741950117224913
2,4-Dichlorophenoxyacetic acid (48H)	YCR024C-A	S288C	UWOP	-0.631602217402	-0.465870846102	0.8741950117224913
2,4-Dichlorophenoxyacetic acid (48H)	YCR026C	S288C	UWOP	0.752661548384	-0.22016517403900002	0.8741950117224913
2,4-Dichlorophenoxyacetic acid (48H)	YCR027C	S288C	UWOP	0.914520756664	0.222329706594	0.8741950117224913
2,4-Dichlorophenoxyacetic acid (48H)	YCR028C-A	S288C	UWOP	0.209169940334	0.209318680042	0.8741950117224913
2,4-Dichlorophenoxyacetic acid (48H)	YCR030C	S288C	UWOP	-0.0397562340383	-0.00281208443496	0.8741950117224913
2,4-Dichlorophenoxyacetic acid (48H)	YCR031C	S288C	UWOP	0.13907902340999995	-0.797529169093	0.8741950117224913
2,4-Dichlorophenoxyacetic acid (48H)	YCR032W	S288C	UWOP	-4.74599976933	-0.605153667566	0.8741950117224913
2,4-Dichlorophenoxyacetic acid (48H)	YCR033W	S288C	UWOP	-1.53134597164	-1.77922850275	0.9089230262386196
2,4-Dichlorophenoxyacetic acid (48H)	YCR034W	S288C	UWOP	-1.14187885153	-1.7566093840900001	0.8741950117224913
2,4-Dichlorophenoxyacetic acid (48H)	YCR037C	S288C	UWOP	2.2013805575	-0.337280848328	0.8741950117224913
2,4-Dichlorophenoxyacetic acid (48H)	YCR043C	S288C	UWOP	0.80447391648	-0.723525822598	0.8741950117224913
2,4-Dichlorophenoxyacetic acid (48H)	YCR044C	S288C	UWOP	-7.466679955419999	-1.06480045537	0.09743557818963744
2,4-Dichlorophenoxyacetic acid (48H)	YCR048W	S288C	UWOP	0.021158839868900003	-1.25552174124	0.8741950117224913
2,4-Dichlorophenoxyacetic acid (48H)	YCR049C	S288C	UWOP	-0.188682483569	0.23214817089200002	0.8741950117224913
2,4-Dichlorophenoxyacetic acid (48H)	YCR051W	S288C	UWOP	0.226136128307	0.188386647685	0.8741950117224913
2,4-Dichlorophenoxyacetic acid (48H)	YCR053W	S288C	UWOP	-1.5152878354799997	0.8067600704539999	0.8741950117224913
2,4-Dichlorophenoxyacetic acid (48H)	YCR060W	S288C	UWOP	0.663250082908	-1.02301610199	0.8741950117224913
2,4-Dichlorophenoxyacetic acid (48H)	YCR061W	S288C	UWOP	0.0324351176645	-0.1079562666	0.8741950117224913
2,4-Dichlorophenoxyacetic acid (48H)	YCR062W	S288C	UWOP	-0.223410329338	-0.5448072559699999	0.8741950117224913
2,4-Dichlorophenoxyacetic acid (48H)	YCR063W	S288C	UWOP	1.19141081801	-1.59530158102	0.8741950117224913
2,4-Dichlorophenoxyacetic acid (48H)	YCR065W	S288C	UWOP	0.39276733375600004	-0.760932626654	0.8741950117224913
2,4-Dichlorophenoxyacetic acid (48H)	YCR067C	S288C	UWOP	-0.4973255965160001	1.1995808190200001	0.8741950117224913
2,4-Dichlorophenoxyacetic acid (48H)	YCR068W	S288C	UWOP	1.01691448687	0.343323296268	0.8741950117224913
2,4-Dichlorophenoxyacetic acid (48H)	YCR069W	S288C	UWOP	0.66157203603	-0.595065663907	0.8741950117224913
2,4-Dichlorophenoxyacetic acid (48H)	YCR071C	S288C	UWOP	0.086193428467	0.00957193439463	0.8741950117224913
2,4-Dichlorophenoxyacetic acid (48H)	YCR073C	S288C	UWOP	1.7043869545800001	-3.5303517747099997	0.0013968230670480335
2,4-Dichlorophenoxyacetic acid (48H)	YCR073W-A	S288C	UWOP	-0.286143150402	-0.792935495221	0.8741950117224913
2,4-Dichlorophenoxyacetic acid (48H)	YCR075C	S288C	UWOP	-0.148551524077	0.23754553225000002	0.8741950117224913
2,4-Dichlorophenoxyacetic acid (48H)	YCR076C	S288C	UWOP	1.29558449412	-1.8994619585599997	0.6138478342953273
2,4-Dichlorophenoxyacetic acid (48H)	YCR079W	S288C	UWOP	-0.7373232795419999	-0.524666584604	0.8741950117224913
2,4-Dichlorophenoxyacetic acid (48H)	YCR081W	S288C	UWOP	3.2785214780799996	0.330399376949	0.8741950117224913
2,4-Dichlorophenoxyacetic acid (48H)	YCR082W	S288C	UWOP	1.0423004928200001	0.225543634772	0.8741950117224913
2,4-Dichlorophenoxyacetic acid (48H)	YCR083W	S288C	UWOP	-0.33686832162299996	-0.254459948944	0.8741950117224913
2,4-Dichlorophenoxyacetic acid (48H)	YCR085W	S288C	UWOP	0.775546097579	-0.024929103862900003	0.8741950117224913
2,4-Dichlorophenoxyacetic acid (48H)	YCR086W	S288C	UWOP	-2.02606163824	-2.46849981699	0.9192508161757196
2,4-Dichlorophenoxyacetic acid (48H)	YCR087C-A	S288C	UWOP	0.7792062448829999	-0.00581235336309	0.8741950117224913
2,4-Dichlorophenoxyacetic acid (48H)	YCR087W	S288C	UWOP	0.8149539026870001	-0.366617906869	0.8741950117224913
2,4-Dichlorophenoxyacetic acid (48H)	YCR088W	S288C	UWOP	-0.975452265898	-1.10352537264	0.8741950117224913
2,4-Dichlorophenoxyacetic acid (48H)	YCR089W	S288C	UWOP	0.594377023709	-0.570738093009	0.8741950117224913
2,4-Dichlorophenoxyacetic acid (48H)	YCR090C	S288C	UWOP	0.278739035627	0.916348365017	0.8741950117224913
2,4-Dichlorophenoxyacetic acid (48H)	YCR091W	S288C	UWOP	0.48183365736699996	0.23257795469099998	0.8741950117224913
2,4-Dichlorophenoxyacetic acid (48H)	YCR092C	S288C	UWOP	0.01240867182	-0.40105320381899995	0.8741950117224913
2,4-Dichlorophenoxyacetic acid (48H)	YCR095C	S288C	UWOP	-0.930152396092	-1.66058680836	0.8741950117224913
2,4-Dichlorophenoxyacetic acid (48H)	YCR098C	S288C	UWOP	0.969898768934	-1.43127784019	0.8741950117224913
2,4-Dichlorophenoxyacetic acid (48H)	YCR099C	S288C	UWOP	0.407250143832	0.065802118365	0.8741950117224913
2,4-Dichlorophenoxyacetic acid (48H)	YCR100C	S288C	UWOP	0.684922526743	-0.976298685234	0.8741950117224913
2,4-Dichlorophenoxyacetic acid (48H)	YCR101C	S288C	UWOP	0.280495150308	-0.167494881878	0.8741950117224913
2,4-Dichlorophenoxyacetic acid (48H)	YCR102C	S288C	UWOP	0.254087688789	0.43353927099699996	0.8741950117224913
2,4-Dichlorophenoxyacetic acid (48H)	YCR102W-A	S288C	UWOP	-0.055473337165999996	-1.80350758943	0.8741950117224913
2,4-Dichlorophenoxyacetic acid (48H)	YCR105W	S288C	UWOP	-0.006365402113739999	-0.839420352097	0.8741950117224913
2,4-Dichlorophenoxyacetic acid (48H)	YCR106W	S288C	UWOP	-0.101298315667	-0.0885239578234	0.8741950117224913
2,4-Dichlorophenoxyacetic acid (48H)	YCR107W	S288C	UWOP	-0.669741215272	0.037188214207999996	0.8741950117224913
2,4-Dichlorophenoxyacetic acid (48H)	YDL001W	S288C	UWOP	1.74050769431	0.579401153825	0.8741950117224913
2,4-Dichlorophenoxyacetic acid (48H)	YDL002C	S288C	UWOP	2.4697793072	1.3905346647699999	0.8741950117224913
2,4-Dichlorophenoxyacetic acid (48H)	YDL006W	S288C	UWOP	-1.65785936586	-0.0302952381003	0.8741950117224913
2,4-Dichlorophenoxyacetic acid (48H)	YDL010W	S288C	UWOP	-0.582840245982	-0.221200599635	0.8741950117224913
2,4-Dichlorophenoxyacetic acid (48H)	YDL011C	S288C	UWOP	-0.28962990500700003	-0.58497683848	0.8741950117224913
2,4-Dichlorophenoxyacetic acid (48H)	YDL012C	S288C	UWOP	-1.4499746680899999	0.186537673407	0.8741950117224913
2,4-Dichlorophenoxyacetic acid (48H)	YDL013W	S288C	UWOP	1.06394664013	0.28859694471	0.8741950117224913
2,4-Dichlorophenoxyacetic acid (48H)	YDL018C	S288C	UWOP	2.2424976366	-0.936115954462	0.6302840971593403
2,4-Dichlorophenoxyacetic acid (48H)	YDL019C	S288C	UWOP	-0.770627004234	-0.8720633766470001	0.8741950117224913
2,4-Dichlorophenoxyacetic acid (48H)	YDL020C	S288C	UWOP	0.7363856441419999	-0.804067142139	0.8741950117224913
2,4-Dichlorophenoxyacetic acid (48H)	YDL023C	S288C	UWOP	0.355834688881	-0.542370718755	0.8741950117224913
2,4-Dichlorophenoxyacetic acid (48H)	YDL024C	S288C	UWOP	-0.38151817424900003	-1.79617661186	0.8741950117224913
2,4-Dichlorophenoxyacetic acid (48H)	YDL025C	S288C	UWOP	-1.52689857218	-0.615670633258	0.8741950117224913
2,4-Dichlorophenoxyacetic acid (48H)	YDL026W	S288C	UWOP	1.29356870128	-0.502180592087	0.8741950117224913
2,4-Dichlorophenoxyacetic acid (48H)	YDL027C	S288C	UWOP	0.743577743199	0.317056356794	0.8741950117224913
2,4-Dichlorophenoxyacetic acid (48H)	YDL033C	S288C	UWOP	-0.355178919337	0.233704596351	0.8741950117224913
2,4-Dichlorophenoxyacetic acid (48H)	YDL034W	S288C	UWOP	-0.30340517425999997	-0.7997643735529999	0.8741950117224913
2,4-Dichlorophenoxyacetic acid (48H)	YDL035C	S288C	UWOP	-0.920898485273	0.30124803760200003	0.8741950117224913
2,4-Dichlorophenoxyacetic acid (48H)	YDL036C	S288C	UWOP	-0.646080918647	-0.5325727986159999	0.8741950117224913
2,4-Dichlorophenoxyacetic acid (48H)	YDL037C	S288C	UWOP	0.110899011884	-1.47231520796	0.8741950117224913
2,4-Dichlorophenoxyacetic acid (48H)	YDL038C	S288C	UWOP	0.312762627638	-2.84973366009	0.8741950117224913
2,4-Dichlorophenoxyacetic acid (48H)	YDL039C	S288C	UWOP	-0.0321433906118	0.0591811469178	0.8741950117224913
2,4-Dichlorophenoxyacetic acid (48H)	YDL040C	S288C	UWOP	-0.848363635238	-0.7085417350509999	0.8741950117224913
2,4-Dichlorophenoxyacetic acid (48H)	YDL046W	S288C	UWOP	-0.203245826748	-0.407361904055	0.8741950117224913
2,4-Dichlorophenoxyacetic acid (48H)	YDL048C	S288C	UWOP	-0.19401574715300002	-1.27246985035	0.8741950117224913
2,4-Dichlorophenoxyacetic acid (48H)	YDL050C	S288C	UWOP	0.257421594854	-0.34476796150399996	0.8741950117224913
2,4-Dichlorophenoxyacetic acid (48H)	YDL051W	S288C	UWOP	1.4048506562799998	-2.25940383563	0.2550858165019006
2,4-Dichlorophenoxyacetic acid (48H)	YDL052C	S288C	UWOP	0.730908571448	0.47205299432099995	0.8741950117224913
2,4-Dichlorophenoxyacetic acid (48H)	YDL053C	S288C	UWOP	1.77119984555	-2.00523479198	0.20116638380185034
2,4-Dichlorophenoxyacetic acid (48H)	YDL054C	S288C	UWOP	0.18903748663	-0.7191063631910001	0.8741950117224913
2,4-Dichlorophenoxyacetic acid (48H)	YDL056W	S288C	UWOP	0.7027827965000001	-2.3364329258099996	0.7692797013862592
2,4-Dichlorophenoxyacetic acid (48H)	YDL059C	S288C	UWOP	0.935620429356	-0.662594313364	0.8741950117224913
2,4-Dichlorophenoxyacetic acid (48H)	YDL061C	S288C	UWOP	-0.7069664089659999	-0.053928416436099996	0.8741950117224913
2,4-Dichlorophenoxyacetic acid (48H)	YDL062W	S288C	UWOP	0.88740164549	-0.654361036346	0.8741950117224913
2,4-Dichlorophenoxyacetic acid (48H)	YDL065C	S288C	UWOP	0.717996156858	-0.478966514587	0.8741950117224913
2,4-Dichlorophenoxyacetic acid (48H)	YDL066W	S288C	UWOP	0.321790552712	0.157308266257	0.8741950117224913
2,4-Dichlorophenoxyacetic acid (48H)	YDL070W	S288C	UWOP	-0.11789881761700001	-1.1610523039	0.8741950117224913
2,4-Dichlorophenoxyacetic acid (48H)	YDL071C	S288C	UWOP	0.307220635403	-0.33764571258599996	0.8741950117224913
2,4-Dichlorophenoxyacetic acid (48H)	YDL074C	S288C	UWOP	-1.26686704741	-0.8873835666299998	0.8741950117224913
2,4-Dichlorophenoxyacetic acid (48H)	YDL076C	S288C	UWOP	-0.08117490139389999	-0.539229927782	0.8741950117224913
2,4-Dichlorophenoxyacetic acid (48H)	YDL078C	S288C	UWOP	-0.151027506077	-1.73084700915	0.8741950117224913
2,4-Dichlorophenoxyacetic acid (48H)	YDL079C	S288C	UWOP	0.0362514005739	-0.640974462575	0.8741950117224913
2,4-Dichlorophenoxyacetic acid (48H)	YDL080C	S288C	UWOP	0.80801572943	-0.201534087449	0.8741950117224913
2,4-Dichlorophenoxyacetic acid (48H)	YDL081C	S288C	UWOP	-1.4413732397499999	-0.287111191157	0.8741950117224913
2,4-Dichlorophenoxyacetic acid (48H)	YDL082W	S288C	UWOP	1.2360779277299998	-1.71725745909	0.8512206367162198
2,4-Dichlorophenoxyacetic acid (48H)	YDL083C	S288C	UWOP	0.263022754266	-1.07499282335	0.8741950117224913
2,4-Dichlorophenoxyacetic acid (48H)	YDL085W	S288C	UWOP	0.62932921169	-0.545624091718	0.8741950117224913
2,4-Dichlorophenoxyacetic acid (48H)	YDL086W	S288C	UWOP	0.765836928205	-0.5286965267629999	0.8741950117224913
2,4-Dichlorophenoxyacetic acid (48H)	YDL088C	S288C	UWOP	-0.31742615165	-0.996230627949	0.8741950117224913
2,4-Dichlorophenoxyacetic acid (48H)	YDL089W	S288C	UWOP	0.5952785013899999	-0.378225356502	0.8741950117224913
2,4-Dichlorophenoxyacetic acid (48H)	YDL091C	S288C	UWOP	-0.9256828089370001	-0.16043097837099998	0.8741950117224913
2,4-Dichlorophenoxyacetic acid (48H)	YDL093W	S288C	UWOP	0.0392533130347	-0.7606408996009999	0.8741950117224913
2,4-Dichlorophenoxyacetic acid (48H)	YDL094C	S288C	UWOP	-0.0874384044808	0.412493013118	0.8741950117224913
2,4-Dichlorophenoxyacetic acid (48H)	YDL095W	S288C	UWOP	-0.408984892588	-0.593702353539	0.8741950117224913
2,4-Dichlorophenoxyacetic acid (48H)	YDL096C	S288C	UWOP	-1.5334110704600001	-1.0304021379000001	0.8741950117224913
2,4-Dichlorophenoxyacetic acid (48H)	YDL099W	S288C	UWOP	1.23334062404	-1.40983302563	0.8741950117224913
2,4-Dichlorophenoxyacetic acid (48H)	YDL100C	S288C	UWOP	-5.76214097406	-0.403998414402	0.5137084246664123
2,4-Dichlorophenoxyacetic acid (48H)	YDL104C	S288C	UWOP	0.856647861768	-0.055843953787900004	0.8741950117224913
2,4-Dichlorophenoxyacetic acid (48H)	YDL106C	S288C	UWOP	-0.0173022904086	0.0143258527045	0.8741950117224913
2,4-Dichlorophenoxyacetic acid (48H)	YDL109C	S288C	UWOP	0.22876167178100001	-0.838281383942	0.8741950117224913
2,4-Dichlorophenoxyacetic acid (48H)	YDL110C	S288C	UWOP	0.21506611386399999	-0.579876956539	0.8741950117224913
2,4-Dichlorophenoxyacetic acid (48H)	YDL112W	S288C	UWOP	0.12177262417000001	0.20904914068100008	0.8741950117224913
2,4-Dichlorophenoxyacetic acid (48H)	YDL113C	S288C	UWOP	0.123898533706	0.35230848949199994	0.8741950117224913
2,4-Dichlorophenoxyacetic acid (48H)	YDL114W	S288C	UWOP	-0.430016358673	-0.0274519265442	0.8741950117224913
2,4-Dichlorophenoxyacetic acid (48H)	YDL117W	S288C	UWOP	-0.6267998148780001	0.10770891492999997	0.8741950117224913
2,4-Dichlorophenoxyacetic acid (48H)	YDL118W	S288C	UWOP	-0.542054338712	-0.238330319111	0.8741950117224913
2,4-Dichlorophenoxyacetic acid (48H)	YDL119C	S288C	UWOP	-0.369535177397	-0.33300108920000004	0.8741950117224913
2,4-Dichlorophenoxyacetic acid (48H)	YDL121C	S288C	UWOP	0.016225776495700003	0.797854588566	0.8741950117224913
2,4-Dichlorophenoxyacetic acid (48H)	YDL122W	S288C	UWOP	1.58590057403	0.692265830808	0.8741950117224913
2,4-Dichlorophenoxyacetic acid (48H)	YDL123W	S288C	UWOP	0.443365952959	-0.133564149464	0.8741950117224913
2,4-Dichlorophenoxyacetic acid (48H)	YDL124W	S288C	UWOP	0.439211924081	0.22073219281800002	0.8741950117224913
2,4-Dichlorophenoxyacetic acid (48H)	YDL125C	S288C	UWOP	0.608577967929	0.11905750816400001	0.8741950117224913
2,4-Dichlorophenoxyacetic acid (48H)	YDL127W	S288C	UWOP	-0.620009559564	-0.0162734389438	0.8741950117224913
2,4-Dichlorophenoxyacetic acid (48H)	YDL128W	S288C	UWOP	0.170252729734	0.582838602449	0.8741950117224913
2,4-Dichlorophenoxyacetic acid (48H)	YDL129W	S288C	UWOP	-0.255957207226	0.0333489218409	0.8741950117224913
2,4-Dichlorophenoxyacetic acid (48H)	YDL130W	S288C	UWOP	0.567369672758	0.0155059091769	0.8741950117224913
2,4-Dichlorophenoxyacetic acid (48H)	YDL130W-A	S288C	UWOP	-0.329773190994	0.58385266212	0.8741950117224913
2,4-Dichlorophenoxyacetic acid (48H)	YDL131W	S288C	UWOP	0.25315416222	-2.9701158556	0.8741950117224913
2,4-Dichlorophenoxyacetic acid (48H)	YDL133C-A	S288C	UWOP	-1.66339478396	-0.45727188306100003	0.8741950117224913
2,4-Dichlorophenoxyacetic acid (48H)	YDL133W	S288C	UWOP	1.29736937063	0.9858344619089999	0.8741950117224913
2,4-Dichlorophenoxyacetic acid (48H)	YDL134C	S288C	UWOP	1.27225701287	0.8432210214460001	0.8741950117224913
2,4-Dichlorophenoxyacetic acid (48H)	YDL134C-A	S288C	UWOP	0.661180053483	-0.824207813506	0.8741950117224913
2,4-Dichlorophenoxyacetic acid (48H)	YDL135C	S288C	UWOP	-0.497372437198	0.251632250948	0.8741950117224913
2,4-Dichlorophenoxyacetic acid (48H)	YDL136W	S288C	UWOP	0.706995992554	-0.394489756016	0.8741950117224913
2,4-Dichlorophenoxyacetic acid (48H)	YDL137W	S288C	UWOP	0.994516423352	-0.24014149213599997	0.8741950117224913
2,4-Dichlorophenoxyacetic acid (48H)	YDL138W	S288C	UWOP	0.07590080498719999	-0.188541961524	0.8741950117224913
2,4-Dichlorophenoxyacetic acid (48H)	YDL142C	S288C	UWOP	0.0416849196516	-0.0320694316407	0.8741950117224913
2,4-Dichlorophenoxyacetic acid (48H)	YDL144C	S288C	UWOP	0.151168028122	0.333315003944	0.8741950117224913
2,4-Dichlorophenoxyacetic acid (48H)	YDL146W	S288C	UWOP	-0.890119226795	-0.08625834800830001	0.8741950117224913
2,4-Dichlorophenoxyacetic acid (48H)	YDL149W	S288C	UWOP	0.21140761009300002	0.16369421252900002	0.8741950117224913
2,4-Dichlorophenoxyacetic acid (48H)	YDL154W	S288C	UWOP	0.39226934335	-0.188507447338	0.8741950117224913
2,4-Dichlorophenoxyacetic acid (48H)	YDL155W	S288C	UWOP	-0.444168818679	-0.0150580465185	0.8741950117224913
2,4-Dichlorophenoxyacetic acid (48H)	YDL156W	S288C	UWOP	0.369121007158	0.123653647335	0.8741950117224913
2,4-Dichlorophenoxyacetic acid (48H)	YDL157C	S288C	UWOP	-0.912595358116	-0.24413692010899998	0.8741950117224913
2,4-Dichlorophenoxyacetic acid (48H)	YDL160C	S288C	UWOP	-0.30374456376	-0.9991331066820001	0.8741950117224913
2,4-Dichlorophenoxyacetic acid (48H)	YDL161W	S288C	UWOP	-2.81879662247	-0.329904673609	0.8741950117224913
2,4-Dichlorophenoxyacetic acid (48H)	YDL162C	S288C	UWOP	-0.482085939635	-0.781035496769	0.8741950117224913
2,4-Dichlorophenoxyacetic acid (48H)	YDL167C	S288C	UWOP	-0.499694748891	-0.725338639157	0.8741950117224913
2,4-Dichlorophenoxyacetic acid (48H)	YDL168W	S288C	UWOP	-0.296683947318	-0.232379909001	0.8741950117224913
2,4-Dichlorophenoxyacetic acid (48H)	YDL169C	S288C	UWOP	-0.140735704363	0.707419202222	0.8741950117224913
2,4-Dichlorophenoxyacetic acid (48H)	YDL170W	S288C	UWOP	0.45912332263800004	-0.43429200897	0.8741950117224913
2,4-Dichlorophenoxyacetic acid (48H)	YDL171C	S288C	UWOP	0.52756166744	-0.8825441846200002	0.8741950117224913
2,4-Dichlorophenoxyacetic acid (48H)	YDL172C	S288C	UWOP	-1.1406042919200001	0.0635356867836	0.8741950117224913
2,4-Dichlorophenoxyacetic acid (48H)	YDL173W	S288C	UWOP	-1.4888335332799998	-0.607349427242	0.8741950117224913
2,4-Dichlorophenoxyacetic acid (48H)	YDL174C	S288C	UWOP	0.0112565554033	-2.4367640224900002	0.8741950117224913
2,4-Dichlorophenoxyacetic acid (48H)	YDL175C	S288C	UWOP	-0.20069670754299998	-1.0011119200399998	0.8741950117224913
2,4-Dichlorophenoxyacetic acid (48H)	YDL176W	S288C	UWOP	-1.2673066924	0.564113834496	0.8741950117224913
2,4-Dichlorophenoxyacetic acid (48H)	YDL177C	S288C	UWOP	0.816306530092	0.0681112817964	0.8741950117224913
2,4-Dichlorophenoxyacetic acid (48H)	YDL178W	S288C	UWOP	0.371838588464	0.176710169679	0.8741950117224913
2,4-Dichlorophenoxyacetic acid (48H)	YDL179W	S288C	UWOP	-1.22390017226	-1.02991154339	0.8741950117224913
2,4-Dichlorophenoxyacetic acid (48H)	YDL180W	S288C	UWOP	0.0196763733813	-1.6908812246899998	0.8741950117224913
2,4-Dichlorophenoxyacetic acid (48H)	YDL181W	S288C	UWOP	0.640883246511	-0.628779450005	0.8741950117224913
2,4-Dichlorophenoxyacetic acid (48H)	YDL182W	S288C	UWOP	1.09549507191	-1.4273728065200002	0.8741950117224913
2,4-Dichlorophenoxyacetic acid (48H)	YDL183C	S288C	UWOP	-0.663662609613	-0.21795215726999997	0.8741950117224913
2,4-Dichlorophenoxyacetic acid (48H)	YDL184C	S288C	UWOP	0.208883965645	-1.29459097861	0.8741950117224913
2,4-Dichlorophenoxyacetic acid (48H)	YDL185W	S288C	UWOP	-4.4798510158800005	-0.0748851017839	0.8741950117224913
2,4-Dichlorophenoxyacetic acid (48H)	YDL186W	S288C	UWOP	0.406329765525	-0.06965538076000001	0.8741950117224913
2,4-Dichlorophenoxyacetic acid (48H)	YDL187C	S288C	UWOP	0.235554392395	0.325964303982	0.8741950117224913
2,4-Dichlorophenoxyacetic acid (48H)	YDL188C	S288C	UWOP	0.475140370482	-1.00849713419	0.8741950117224913
2,4-Dichlorophenoxyacetic acid (48H)	YDL189W	S288C	UWOP	-1.52713524088	-0.49444694900700004	0.8741950117224913
2,4-Dichlorophenoxyacetic acid (48H)	YDL190C	S288C	UWOP	-0.12488958391899999	1.3328310537399999	0.8741950117224913
2,4-Dichlorophenoxyacetic acid (48H)	YDL191W	S288C	UWOP	0.669022991486	0.111854726144	0.8741950117224913
2,4-Dichlorophenoxyacetic acid (48H)	YDL192W	S288C	UWOP	-1.59969803097	-0.893476142317	0.8741950117224913
2,4-Dichlorophenoxyacetic acid (48H)	YDL194W	S288C	UWOP	0.8519621500650001	-0.18068340995999999	0.8741950117224913
2,4-Dichlorophenoxyacetic acid (48H)	YDL197C	S288C	UWOP	0.030585321620299998	0.0705568584412	0.8741950117224913
2,4-Dichlorophenoxyacetic acid (48H)	YDL199C	S288C	UWOP	0.3657082115250001	-0.998843023162	0.8741950117224913
2,4-Dichlorophenoxyacetic acid (48H)	YDL200C	S288C	UWOP	0.0505534220543	0.623806120081	0.8741950117224913
2,4-Dichlorophenoxyacetic acid (48H)	YDL201W	S288C	UWOP	0.5856169944640001	-0.0575877419735	0.8741950117224913
2,4-Dichlorophenoxyacetic acid (48H)	YDL203C	S288C	UWOP	0.45078732482699996	0.0484751749661	0.8741950117224913
2,4-Dichlorophenoxyacetic acid (48H)	YDL204W	S288C	UWOP	0.38563768894	0.0243546891873	0.8741950117224913
2,4-Dichlorophenoxyacetic acid (48H)	YDL206W	S288C	UWOP	-0.5367950341	0.829543542388	0.8741950117224913
2,4-Dichlorophenoxyacetic acid (48H)	YDL210W	S288C	UWOP	-0.848403080022	-0.612635850144	0.8741950117224913
2,4-Dichlorophenoxyacetic acid (48H)	YDL211C	S288C	UWOP	0.530458393808	0.72714816865	0.8741950117224913
2,4-Dichlorophenoxyacetic acid (48H)	YDL213C	S288C	UWOP	0.332996980368	-0.187992199839	0.8741950117224913
2,4-Dichlorophenoxyacetic acid (48H)	YDL214C	S288C	UWOP	0.594973626076	0.086590341612	0.8741950117224913
2,4-Dichlorophenoxyacetic acid (48H)	YDL215C	S288C	UWOP	0.613263679632	-1.52775156564	0.8741950117224913
2,4-Dichlorophenoxyacetic acid (48H)	YDL216C	S288C	UWOP	0.42573084718000004	-0.633603218454	0.8741950117224913
2,4-Dichlorophenoxyacetic acid (48H)	YDL218W	S288C	UWOP	0.40367217316299997	-0.229056685899	0.8741950117224913
2,4-Dichlorophenoxyacetic acid (48H)	YDL219W	S288C	UWOP	0.8334231013060001	-0.20045182117199997	0.8741950117224913
2,4-Dichlorophenoxyacetic acid (48H)	YDL222C	S288C	UWOP	0.124232170843	-0.23257466762499998	0.8741950117224913
2,4-Dichlorophenoxyacetic acid (48H)	YDL223C	S288C	UWOP	-0.22338074575	-0.425679897667	0.8741950117224913
2,4-Dichlorophenoxyacetic acid (48H)	YDL224C	S288C	UWOP	1.2020526921899999	0.327611945505	0.8741950117224913
2,4-Dichlorophenoxyacetic acid (48H)	YDL226C	S288C	UWOP	0.816092049076	-0.339684514889	0.8741950117224913
2,4-Dichlorophenoxyacetic acid (48H)	YDL227C	S288C	UWOP	-0.16655889001	0.259177709534	0.8741950117224913
2,4-Dichlorophenoxyacetic acid (48H)	YDL229W	S288C	UWOP	-0.830497613116	0.63498049885	0.8741950117224913
2,4-Dichlorophenoxyacetic acid (48H)	YDL230W	S288C	UWOP	1.13112521713	-1.18356623648	0.8741950117224913
2,4-Dichlorophenoxyacetic acid (48H)	YDL231C	S288C	UWOP	0.307225566001	0.093947615705	0.8741950117224913
2,4-Dichlorophenoxyacetic acid (48H)	YDL232W	S288C	UWOP	0.6850079904430001	1.17856332296	0.8741950117224913
2,4-Dichlorophenoxyacetic acid (48H)	YDL233W	S288C	UWOP	0.0641536550755	-0.38037345373000003	0.8741950117224913
2,4-Dichlorophenoxyacetic acid (48H)	YDL234C	S288C	UWOP	-0.0330177500036	0.190230691364	0.8741950117224913
2,4-Dichlorophenoxyacetic acid (48H)	YDL236W	S288C	UWOP	-0.149296044386	0.7376166501279999	0.8741950117224913
2,4-Dichlorophenoxyacetic acid (48H)	YDL237W	S288C	UWOP	-0.13734427465500001	0.829615857827	0.8741950117224913
2,4-Dichlorophenoxyacetic acid (48H)	YDL238C	S288C	UWOP	0.470872937848	-0.284387857488	0.8741950117224913
2,4-Dichlorophenoxyacetic acid (48H)	YDL239C	S288C	UWOP	0.10255397464299999	0.275355823582	0.8741950117224913
2,4-Dichlorophenoxyacetic acid (48H)	YDL240W	S288C	UWOP	-0.8934424498970001	-0.118926025549	0.8741950117224913
2,4-Dichlorophenoxyacetic acid (48H)	YDL241W	S288C	UWOP	0.0244417964199	0.918410176778	0.8741950117224913
2,4-Dichlorophenoxyacetic acid (48H)	YDL242W	S288C	UWOP	0.23807968037500002	-0.470488351199	0.8741950117224913
2,4-Dichlorophenoxyacetic acid (48H)	YDL243C	S288C	UWOP	-0.178907572887	-0.628317617319	0.8741950117224913
2,4-Dichlorophenoxyacetic acid (48H)	YDR001C	S288C	UWOP	0.519049811631	-1.3224159870799999	0.8741950117224913
2,4-Dichlorophenoxyacetic acid (48H)	YDR003W	S288C	UWOP	0.18700690199	-1.04469758525	0.8741950117224913
2,4-Dichlorophenoxyacetic acid (48H)	YDR004W	S288C	UWOP	1.04955504612	-0.628857517808	0.8741950117224913
2,4-Dichlorophenoxyacetic acid (48H)	YDR005C	S288C	UWOP	1.2419428741399998	0.227471498619	0.8741950117224913
2,4-Dichlorophenoxyacetic acid (48H)	YDR006C	S288C	UWOP	1.49050418426	-1.44819554395	0.8621545318549694
2,4-Dichlorophenoxyacetic acid (48H)	YDR007W	S288C	UWOP	-2.4684973517	-0.764682346489	0.8741950117224913
2,4-Dichlorophenoxyacetic acid (48H)	YDR008C	S288C	UWOP	-0.42876891736	-0.24831971080899998	0.8741950117224913
2,4-Dichlorophenoxyacetic acid (48H)	YDR009W	S288C	UWOP	0.36317224058200004	-0.519373587571	0.8741950117224913
2,4-Dichlorophenoxyacetic acid (48H)	YDR010C	S288C	UWOP	0.0178528738602	-0.8860432657200001	0.8741950117224913
2,4-Dichlorophenoxyacetic acid (48H)	YDR011W	S288C	UWOP	-0.349064977725	0.6593943552139999	0.8741950117224913
2,4-Dichlorophenoxyacetic acid (48H)	YDR014W	S288C	UWOP	0.622884920007	-0.09748449805680001	0.8741950117224913
2,4-Dichlorophenoxyacetic acid (48H)	YDR015C	S288C	UWOP	0.028707585520399998	-0.43265587217600004	0.8741950117224913
2,4-Dichlorophenoxyacetic acid (48H)	YDR018C	S288C	UWOP	0.113796560019	-0.375713216783	0.8741950117224913
2,4-Dichlorophenoxyacetic acid (48H)	YDR019C	S288C	UWOP	-0.052701519282	-0.152565852676	0.8741950117224913
2,4-Dichlorophenoxyacetic acid (48H)	YDR020C	S288C	UWOP	-0.197550164206	-0.099888164618	0.8741950117224913
2,4-Dichlorophenoxyacetic acid (48H)	YDR022C	S288C	UWOP	0.186256629317	0.201220172705	0.8741950117224913
2,4-Dichlorophenoxyacetic acid (48H)	YDR024W	S288C	UWOP	0.7566216404039999	-0.738804924263	0.8741950117224913
2,4-Dichlorophenoxyacetic acid (48H)	YDR025W	S288C	UWOP	0.583410551826	-0.0006664525063569999	0.8741950117224913
2,4-Dichlorophenoxyacetic acid (48H)	YDR026C	S288C	UWOP	-0.068105529432	-1.01750287157	0.8741950117224913
2,4-Dichlorophenoxyacetic acid (48H)	YDR029W	S288C	UWOP	-2.12079568434	-0.208835481431	0.8741950117224913
2,4-Dichlorophenoxyacetic acid (48H)	YDR030C	S288C	UWOP	-0.510715457353	0.0077788402283299985	0.8741950117224913
2,4-Dichlorophenoxyacetic acid (48H)	YDR031W	S288C	UWOP	0.08369936760789999	-0.012630548733299999	0.8741950117224913
2,4-Dichlorophenoxyacetic acid (48H)	YDR032C	S288C	UWOP	-0.555178769019	-0.681657649051	0.8741950117224913
2,4-Dichlorophenoxyacetic acid (48H)	YDR033W	S288C	UWOP	-1.7779580519799998	-2.63314070435	0.8741950117224913
2,4-Dichlorophenoxyacetic acid (48H)	YDR034C	S288C	UWOP	0.866860773913	-0.8545055169050001	0.8741950117224913
2,4-Dichlorophenoxyacetic acid (48H)	YDR035W	S288C	UWOP	-1.31146101992	0.026237355885299997	0.8741950117224913
2,4-Dichlorophenoxyacetic acid (48H)	YDR036C	S288C	UWOP	-0.0816523476407	-0.348259646707	0.8741950117224913
2,4-Dichlorophenoxyacetic acid (48H)	YDR042C	S288C	UWOP	-0.0184470109281	0.741614543399	0.8741950117224913
2,4-Dichlorophenoxyacetic acid (48H)	YDR043C	S288C	UWOP	0.569009096617	-0.797296609217	0.8741950117224913
2,4-Dichlorophenoxyacetic acid (48H)	YDR046C	S288C	UWOP	1.76745669985	-0.0864654331275	0.8741950117224913
2,4-Dichlorophenoxyacetic acid (48H)	YDR048C	S288C	UWOP	1.5048612640799999	-0.337536417662	0.8741950117224913
2,4-Dichlorophenoxyacetic acid (48H)	YDR049W	S288C	UWOP	0.155706643649	-0.505097040847	0.8741950117224913
2,4-Dichlorophenoxyacetic acid (48H)	YDR051C	S288C	UWOP	0.113996249241	0.9048650021019999	0.8741950117224913
2,4-Dichlorophenoxyacetic acid (48H)	YDR055W	S288C	UWOP	0.0353466358273	-0.619347215889	0.8741950117224913
2,4-Dichlorophenoxyacetic acid (48H)	YDR056C	S288C	UWOP	0.7861033298219999	-1.81346739754	0.8741950117224913
2,4-Dichlorophenoxyacetic acid (48H)	YDR057W	S288C	UWOP	1.62688206169	-2.25577162838	0.15863367077998014
2,4-Dichlorophenoxyacetic acid (48H)	YDR058C	S288C	UWOP	-1.46933794849	-0.201535730982	0.8741950117224913
2,4-Dichlorophenoxyacetic acid (48H)	YDR059C	S288C	UWOP	0.985071040974	0.429784620564	0.8741950117224913
2,4-Dichlorophenoxyacetic acid (48H)	YDR061W	S288C	UWOP	0.8122667267370001	0.00460600036761	0.8741950117224913
2,4-Dichlorophenoxyacetic acid (48H)	YDR063W	S288C	UWOP	0.42708840518299995	-0.6292075902709999	0.8741950117224913
2,4-Dichlorophenoxyacetic acid (48H)	YDR066C	S288C	UWOP	-0.165404308295	0.354939785331	0.8741950117224913
2,4-Dichlorophenoxyacetic acid (48H)	YDR067C	S288C	UWOP	-0.857813126447	-0.46608697065099997	0.8741950117224913
2,4-Dichlorophenoxyacetic acid (48H)	YDR068W	S288C	UWOP	0.18648097152899998	-0.963767570229	0.8741950117224913
2,4-Dichlorophenoxyacetic acid (48H)	YDR070C	S288C	UWOP	-0.720259301374	0.882002640598	0.8741950117224913
2,4-Dichlorophenoxyacetic acid (48H)	YDR071C	S288C	UWOP	-2.19149553012	-0.9077987079559999	0.8741950117224913
2,4-Dichlorophenoxyacetic acid (48H)	YDR072C	S288C	UWOP	3.0082638929	0.8168447870479999	0.8741950117224913
2,4-Dichlorophenoxyacetic acid (48H)	YDR073W	S288C	UWOP	-1.37132834174	-0.7555886801080001	0.8741950117224913
2,4-Dichlorophenoxyacetic acid (48H)	YDR074W	S288C	UWOP	-1.8098877833400002	-0.6970994604530001	0.8741950117224913
2,4-Dichlorophenoxyacetic acid (48H)	YDR075W	S288C	UWOP	0.374797769074	0.401384375657	0.8741950117224913
2,4-Dichlorophenoxyacetic acid (48H)	YDR076W	S288C	UWOP	1.52942468192	-0.318849450961	0.8741950117224913
2,4-Dichlorophenoxyacetic acid (48H)	YDR077W	S288C	UWOP	-1.53146512776	-0.358339432703	0.8741950117224913
2,4-Dichlorophenoxyacetic acid (48H)	YDR080W	S288C	UWOP	-2.90006684876	-0.564590458977	0.8741950117224913
2,4-Dichlorophenoxyacetic acid (48H)	YDR083W	S288C	UWOP	-0.576778897416	-1.69136277977	0.8741950117224913
2,4-Dichlorophenoxyacetic acid (48H)	YDR084C	S288C	UWOP	3.24686868197	-1.4883454040700002	0.010801668619867031
2,4-Dichlorophenoxyacetic acid (48H)	YDR085C	S288C	UWOP	1.5410173397600002	0.014775358895600001	0.8741950117224913
2,4-Dichlorophenoxyacetic acid (48H)	YDR089W	S288C	UWOP	0.370677432617	-1.30429110856	0.8741950117224913
2,4-Dichlorophenoxyacetic acid (48H)	YDR090C	S288C	UWOP	0.77881344057	0.12477371486500001	0.8741950117224913
2,4-Dichlorophenoxyacetic acid (48H)	YDR092W	S288C	UWOP	0.662051947576	-0.129493940754	0.8741950117224913
2,4-Dichlorophenoxyacetic acid (48H)	YDR093W	S288C	UWOP	1.7359953753	0.129671442285	0.8741950117224913
2,4-Dichlorophenoxyacetic acid (48H)	YDR094W	S288C	UWOP	-0.49775373678199997	0.299150889888	0.8741950117224913
2,4-Dichlorophenoxyacetic acid (48H)	YDR095C	S288C	UWOP	0.324947779012	-1.11004280153	0.8741950117224913
2,4-Dichlorophenoxyacetic acid (48H)	YDR096W	S288C	UWOP	-0.647964407111	-0.329814279311	0.8741950117224913
2,4-Dichlorophenoxyacetic acid (48H)	YDR097C	S288C	UWOP	0.498363487411	-0.597997726228	0.8741950117224913
2,4-Dichlorophenoxyacetic acid (48H)	YDR098C	S288C	UWOP	1.9237007786900002	0.319979379686	0.8741950117224913
2,4-Dichlorophenoxyacetic acid (48H)	YDR099W	S288C	UWOP	0.378179337587	-0.678779823309	0.8741950117224913
2,4-Dichlorophenoxyacetic acid (48H)	YDR100W	S288C	UWOP	-1.82664113383	-0.37703050823600004	0.8741950117224913
2,4-Dichlorophenoxyacetic acid (48H)	YDR101C	S288C	UWOP	0.601970966509	-1.4453366188299999	0.8741950117224913
2,4-Dichlorophenoxyacetic acid (48H)	YDR102C	S288C	UWOP	0.383764883439	-0.970667120467	0.8741950117224913
2,4-Dichlorophenoxyacetic acid (48H)	YDR104C	S288C	UWOP	0.42993171673999997	-0.528444244495	0.8741950117224913
2,4-Dichlorophenoxyacetic acid (48H)	YDR105C	S288C	UWOP	-0.0794500138343	0.48594495439499996	0.8741950117224913
2,4-Dichlorophenoxyacetic acid (48H)	YDR107C	S288C	UWOP	-0.431363233714	0.176321474197	0.8741950117224913
2,4-Dichlorophenoxyacetic acid (48H)	YDR108W	S288C	UWOP	-3.3871893943299995	-1.8684978026499999	0.8741950117224913
2,4-Dichlorophenoxyacetic acid (48H)	YDR109C	S288C	UWOP	-0.4937583088100001	-0.636628140373	0.8741950117224913
2,4-Dichlorophenoxyacetic acid (48H)	YDR110W	S288C	UWOP	-0.7589702486200001	-0.566999877902	0.8741950117224913
2,4-Dichlorophenoxyacetic acid (48H)	YDR111C	S288C	UWOP	0.551267161214	-0.302850481976	0.8741950117224913
2,4-Dichlorophenoxyacetic acid (48H)	YDR112W	S288C	UWOP	0.673251801101	-0.823825692155	0.8741950117224913
2,4-Dichlorophenoxyacetic acid (48H)	YDR116C	S288C	UWOP	0.138328750737	-0.622490472161	0.8741950117224913
2,4-Dichlorophenoxyacetic acid (48H)	YDR117C	S288C	UWOP	0.22533079728799998	0.356029447505	0.8741950117224913
2,4-Dichlorophenoxyacetic acid (48H)	YDR119W	S288C	UWOP	-0.162938187491	-1.36714801634	0.8741950117224913
2,4-Dichlorophenoxyacetic acid (48H)	YDR120C	S288C	UWOP	2.52423694116	-0.12954489026799998	0.8741950117224913
2,4-Dichlorophenoxyacetic acid (48H)	YDR121W	S288C	UWOP	1.33082594386	0.144421326424	0.8741950117224913
2,4-Dichlorophenoxyacetic acid (48H)	YDR122W	S288C	UWOP	-0.193659100559	-1.64545480287	0.8741950117224913
2,4-Dichlorophenoxyacetic acid (48H)	YDR124W	S288C	UWOP	-0.714715665606	-1.5619838863	0.8741950117224913
2,4-Dichlorophenoxyacetic acid (48H)	YDR125C	S288C	UWOP	-0.638660368546	-0.313255687445	0.8741950117224913
2,4-Dichlorophenoxyacetic acid (48H)	YDR126W	S288C	UWOP	-10.511743367000001	-2.37898480896	0.0008997507938605533
2,4-Dichlorophenoxyacetic acid (48H)	YDR128W	S288C	UWOP	-0.638082666805	0.682852497318	0.8741950117224913
2,4-Dichlorophenoxyacetic acid (48H)	YDR130C	S288C	UWOP	0.263197790498	1.07203364274	0.8741950117224913
2,4-Dichlorophenoxyacetic acid (48H)	YDR131C	S288C	UWOP	-0.0649811737857	-0.349821002763	0.8741950117224913
2,4-Dichlorophenoxyacetic acid (48H)	YDR132C	S288C	UWOP	0.829920733141	-1.14804292089	0.8741950117224913
2,4-Dichlorophenoxyacetic acid (48H)	YDR133C	S288C	UWOP	0.44429619246200003	0.047396195754199996	0.8741950117224913
2,4-Dichlorophenoxyacetic acid (48H)	YDR134C	S288C	UWOP	0.353652899233	-0.133083416152	0.8741950117224913
2,4-Dichlorophenoxyacetic acid (48H)	YDR135C	S288C	UWOP	-1.06847868153	-0.06933324835239997	0.8741950117224913
2,4-Dichlorophenoxyacetic acid (48H)	YDR139C	S288C	UWOP	-0.35016285756300003	-0.23291734419100002	0.8741950117224913
2,4-Dichlorophenoxyacetic acid (48H)	YDR142C	S288C	UWOP	1.19224655439	-0.7644037676980001	0.8741950117224913
2,4-Dichlorophenoxyacetic acid (48H)	YDR143C	S288C	UWOP	2.76609839026	-0.12307019322999999	0.8741950117224913
2,4-Dichlorophenoxyacetic acid (48H)	YDR144C	S288C	UWOP	-1.3450359275100001	-0.208196147214	0.8741950117224913
2,4-Dichlorophenoxyacetic acid (48H)	YDR146C	S288C	UWOP	0.505404381461	-0.45805173932300003	0.8741950117224913
2,4-Dichlorophenoxyacetic acid (48H)	YDR147W	S288C	UWOP	0.105075153792	0.7498042668000001	0.8741950117224913
2,4-Dichlorophenoxyacetic acid (48H)	YDR148C	S288C	UWOP	-0.377462757333	0.490749000452	0.8741950117224913
2,4-Dichlorophenoxyacetic acid (48H)	YDR149C	S288C	UWOP	-0.11568826614700001	-0.36809544275899997	0.8741950117224913
2,4-Dichlorophenoxyacetic acid (48H)	YDR150W	S288C	UWOP	0.0895692446151	0.657365414106	0.8741950117224913
2,4-Dichlorophenoxyacetic acid (48H)	YDR151C	S288C	UWOP	0.120831701704	-0.187755531131	0.8741950117224913
2,4-Dichlorophenoxyacetic acid (48H)	YDR152W	S288C	UWOP	0.32717887464	0.07982473928789999	0.8741950117224913
2,4-Dichlorophenoxyacetic acid (48H)	YDR153C	S288C	UWOP	0.6223195447609999	-0.912260077447	0.8741950117224913
2,4-Dichlorophenoxyacetic acid (48H)	YDR154C	S288C	UWOP	0.128475772252	0.298568257549	0.8741950117224913
2,4-Dichlorophenoxyacetic acid (48H)	YDR155C	S288C	UWOP	0.033299615860200006	-0.614136395491	0.8741950117224913
2,4-Dichlorophenoxyacetic acid (48H)	YDR156W	S288C	UWOP	0.753649311532	0.668422280287	0.8741950117224913
2,4-Dichlorophenoxyacetic acid (48H)	YDR157W	S288C	UWOP	0.6020432819479999	0.855206483598	0.8741950117224913
2,4-Dichlorophenoxyacetic acid (48H)	YDR158W	S288C	UWOP	-0.8270297591369999	1.12503675027	0.8741950117224913
2,4-Dichlorophenoxyacetic acid (48H)	YDR159W	S288C	UWOP	-1.0323686247700001	0.212284434784	0.8741950117224913
2,4-Dichlorophenoxyacetic acid (48H)	YDR161W	S288C	UWOP	-0.215872266649	0.064252267037	0.8741950117224913
2,4-Dichlorophenoxyacetic acid (48H)	YDR162C	S288C	UWOP	-0.56500791628	-0.14129943607599998	0.8741950117224913
2,4-Dichlorophenoxyacetic acid (48H)	YDR163W	S288C	UWOP	-1.5722419956	0.0640065588997	0.8741950117224913
2,4-Dichlorophenoxyacetic acid (48H)	YDR165W	S288C	UWOP	-0.286138219804	0.057419279872599996	0.8741950117224913
2,4-Dichlorophenoxyacetic acid (48H)	YDR169C	S288C	UWOP	0.440575234449	-0.13118924472500001	0.8741950117224913
2,4-Dichlorophenoxyacetic acid (48H)	YDR171W	S288C	UWOP	-0.12079636575099999	-0.6500147141439999	0.8741950117224913
2,4-Dichlorophenoxyacetic acid (48H)	YDR173C	S288C	UWOP	-0.0627788399792	-1.06284547323	0.8741950117224913
2,4-Dichlorophenoxyacetic acid (48H)	YDR174W	S288C	UWOP	-0.502817461004	-1.63039593458	0.8741950117224913
2,4-Dichlorophenoxyacetic acid (48H)	YDR178W	S288C	UWOP	-0.155083744759	1.05907027864	0.8741950117224913
2,4-Dichlorophenoxyacetic acid (48H)	YDR179C	S288C	UWOP	0.126278369044	-0.351042147553	0.8741950117224913
2,4-Dichlorophenoxyacetic acid (48H)	YDR179W-A	S288C	UWOP	-0.07635277647739999	-0.235471393994	0.8741950117224913
2,4-Dichlorophenoxyacetic acid (48H)	YDR181C	S288C	UWOP	0.378295206642	-0.558929310621	0.8741950117224913
2,4-Dichlorophenoxyacetic acid (48H)	YDR183W	S288C	UWOP	-0.7978775980239999	-1.02411480359	0.8741950117224913
2,4-Dichlorophenoxyacetic acid (48H)	YDR184C	S288C	UWOP	0.171436073272	-0.763398747457	0.8741950117224913
2,4-Dichlorophenoxyacetic acid (48H)	YDR185C	S288C	UWOP	-0.0571538493429	-0.197484422898	0.8741950117224913
2,4-Dichlorophenoxyacetic acid (48H)	YDR186C	S288C	UWOP	-1.32272661476	0.47735585254900004	0.8741950117224913
2,4-Dichlorophenoxyacetic acid (48H)	YDR191W	S288C	UWOP	1.40579568758	-0.6452599740680001	0.8741950117224913
2,4-Dichlorophenoxyacetic acid (48H)	YDR192C	S288C	UWOP	-0.175922095753	-0.749575815756	0.8741950117224913
2,4-Dichlorophenoxyacetic acid (48H)	YDR193W	S288C	UWOP	-0.139867097336	-0.816065752553	0.8741950117224913
2,4-Dichlorophenoxyacetic acid (48H)	YDR198C	S288C	UWOP	-0.307221457169	-1.5123787826100001	0.8741950117224913
2,4-Dichlorophenoxyacetic acid (48H)	YDR199W	S288C	UWOP	-1.26179510552	-0.88059002425	0.8741950117224913
2,4-Dichlorophenoxyacetic acid (48H)	YDR202C	S288C	UWOP	-3.9201796502499997	-2.7238957578099994	0.8741950117224913
2,4-Dichlorophenoxyacetic acid (48H)	YDR203W	S288C	UWOP	-3.6652693733499997	-0.637218168609	0.8741950117224913
2,4-Dichlorophenoxyacetic acid (48H)	YDR205W	S288C	UWOP	-0.616973132916	-0.355811679423	0.8741950117224913
2,4-Dichlorophenoxyacetic acid (48H)	YDR206W	S288C	UWOP	-0.434046300832	-0.9946742024899999	0.8741950117224913
2,4-Dichlorophenoxyacetic acid (48H)	YDR207C	S288C	UWOP	-0.333926398105	0.523453657477	0.8741950117224913
2,4-Dichlorophenoxyacetic acid (48H)	YDR209C	S288C	UWOP	0.985256760168	-0.575627602766	0.8741950117224913
2,4-Dichlorophenoxyacetic acid (48H)	YDR210W	S288C	UWOP	0.151269927149	0.24882427534499998	0.8741950117224913
2,4-Dichlorophenoxyacetic acid (48H)	YDR213W	S288C	UWOP	0.371552613775	-0.31949042871	0.8741950117224913
2,4-Dichlorophenoxyacetic acid (48H)	YDR214W	S288C	UWOP	0.0556393339678	-0.7474597674160001	0.8741950117224913
2,4-Dichlorophenoxyacetic acid (48H)	YDR215C	S288C	UWOP	-0.19574392177799999	-2.73513669965	0.8741950117224913
2,4-Dichlorophenoxyacetic acid (48H)	YDR216W	S288C	UWOP	0.0404366565725	-0.649425507674	0.8741950117224913
2,4-Dichlorophenoxyacetic acid (48H)	YDR217C	S288C	UWOP	0.215262516021	-0.194297613009	0.8741950117224913
2,4-Dichlorophenoxyacetic acid (48H)	YDR218C	S288C	UWOP	-0.208644831639	0.216508313801	0.8741950117224913
2,4-Dichlorophenoxyacetic acid (48H)	YDR219C	S288C	UWOP	1.36732305257	-0.936140607453	0.8741950117224913
2,4-Dichlorophenoxyacetic acid (48H)	YDR220C	S288C	UWOP	-0.302912936219	-0.297332320965	0.8741950117224913
2,4-Dichlorophenoxyacetic acid (48H)	YDR221W	S288C	UWOP	-0.82591133514	-0.154609585578	0.8741950117224913
2,4-Dichlorophenoxyacetic acid (48H)	YDR222W	S288C	UWOP	0.44765968211499996	-0.389293727412	0.8741950117224913
2,4-Dichlorophenoxyacetic acid (48H)	YDR223W	S288C	UWOP	-0.289568272531	-0.15208594112999999	0.8741950117224913
2,4-Dichlorophenoxyacetic acid (48H)	YDR225W	S288C	UWOP	-0.17354965631299998	1.59170224443	0.8741950117224913
2,4-Dichlorophenoxyacetic acid (48H)	YDR227W	S288C	UWOP	1.38898810051	-1.53543836804	0.8741950117224913
2,4-Dichlorophenoxyacetic acid (48H)	YDR229W	S288C	UWOP	0.47892542626999995	-0.61075893581	0.8741950117224913
2,4-Dichlorophenoxyacetic acid (48H)	YDR233C	S288C	UWOP	0.7043014207070001	-1.15814242927	0.8741950117224913
2,4-Dichlorophenoxyacetic acid (48H)	YDR234W	S288C	UWOP	0.601177961986	0.598935361628	0.8741950117224913
2,4-Dichlorophenoxyacetic acid (48H)	YDR239C	S288C	UWOP	0.454103973798	-0.331040354699	0.8741950117224913
2,4-Dichlorophenoxyacetic acid (48H)	YDR241W	S288C	UWOP	1.07088481339	-0.518970922062	0.8741950117224913
2,4-Dichlorophenoxyacetic acid (48H)	YDR242W	S288C	UWOP	-1.0837553179000001	-0.6995236711730001	0.8741950117224913
2,4-Dichlorophenoxyacetic acid (48H)	YDR244W	S288C	UWOP	0.19488435417999997	-1.32608928264	0.8741950117224913
2,4-Dichlorophenoxyacetic acid (48H)	YDR245W	S288C	UWOP	-8.84042675552	-0.0804402422808	8.951349162456558e-05
2,4-Dichlorophenoxyacetic acid (48H)	YDR247W	S288C	UWOP	0.4385315015470001	-0.35364468156999995	0.8741950117224913
2,4-Dichlorophenoxyacetic acid (48H)	YDR248C	S288C	UWOP	0.0654183534816	-0.542544933221	0.8741950117224913
2,4-Dichlorophenoxyacetic acid (48H)	YDR249C	S288C	UWOP	0.835842381428	0.421109233252	0.8741950117224913
2,4-Dichlorophenoxyacetic acid (48H)	YDR250C	S288C	UWOP	-0.497856457575	-3.36727717401	0.8741950117224913
2,4-Dichlorophenoxyacetic acid (48H)	YDR251W	S288C	UWOP	-0.213776762468	-0.968047329357	0.8741950117224913
2,4-Dichlorophenoxyacetic acid (48H)	YDR252W	S288C	UWOP	-0.49338933572	-0.639764000748	0.8741950117224913
2,4-Dichlorophenoxyacetic acid (48H)	YDR253C	S288C	UWOP	-0.620716278621	-0.268111131478	0.8741950117224913
2,4-Dichlorophenoxyacetic acid (48H)	YDR254W	S288C	UWOP	0.389384943477	0.084260634022	0.8741950117224913
2,4-Dichlorophenoxyacetic acid (48H)	YDR255C	S288C	UWOP	-0.18673489732999998	0.166811172279	0.8741950117224913
2,4-Dichlorophenoxyacetic acid (48H)	YDR256C	S288C	UWOP	-0.15741098705	-0.5791874945750001	0.8741950117224913
2,4-Dichlorophenoxyacetic acid (48H)	YDR257C	S288C	UWOP	0.0337187166965	0.165803686739	0.8741950117224913
2,4-Dichlorophenoxyacetic acid (48H)	YDR258C	S288C	UWOP	0.9808307266299999	-0.061018616466699996	0.8741950117224913
2,4-Dichlorophenoxyacetic acid (48H)	YDR259C	S288C	UWOP	1.09336176648	0.7430764657279999	0.8741950117224913
2,4-Dichlorophenoxyacetic acid (48H)	YDR260C	S288C	UWOP	0.324828622892	0.555307786336	0.8741950117224913
2,4-Dichlorophenoxyacetic acid (48H)	YDR261C	S288C	UWOP	-0.160598618705	1.1247236572900001	0.8741950117224913
2,4-Dichlorophenoxyacetic acid (48H)	YDR262W	S288C	UWOP	1.30535118714	-0.114399736517	0.8741950117224913
2,4-Dichlorophenoxyacetic acid (48H)	YDR263C	S288C	UWOP	0.312728935218	-0.951616111275	0.8741950117224913
2,4-Dichlorophenoxyacetic acid (48H)	YDR265W	S288C	UWOP	0.516098026917	-0.157391264658	0.8741950117224913
2,4-Dichlorophenoxyacetic acid (48H)	YDR266C	S288C	UWOP	-0.421955652588	0.04852530271319999	0.8741950117224913
2,4-Dichlorophenoxyacetic acid (48H)	YDR269C	S288C	UWOP	-0.44719620589599995	1.1550312218899998	0.8741950117224913
2,4-Dichlorophenoxyacetic acid (48H)	YDR270W	S288C	UWOP	0.147218619065	0.168208175066	0.8741950117224913
2,4-Dichlorophenoxyacetic acid (48H)	YDR271C	S288C	UWOP	0.29895202243200003	0.4116498808470001	0.8741950117224913
2,4-Dichlorophenoxyacetic acid (48H)	YDR272W	S288C	UWOP	-0.250590251222	-0.0560625436359	0.8741950117224913
2,4-Dichlorophenoxyacetic acid (48H)	YDR273W	S288C	UWOP	-0.25825568769499996	-0.156639348452	0.8741950117224913
2,4-Dichlorophenoxyacetic acid (48H)	YDR274C	S288C	UWOP	-0.6175837053109999	-0.362228852817	0.8741950117224913
2,4-Dichlorophenoxyacetic acid (48H)	YDR275W	S288C	UWOP	1.5250233013699999	0.24450507143199998	0.8741950117224913
2,4-Dichlorophenoxyacetic acid (48H)	YDR276C	S288C	UWOP	-0.9569074647750001	0.497789894501	0.8741950117224913
2,4-Dichlorophenoxyacetic acid (48H)	YDR277C	S288C	UWOP	1.5083734934399995	-1.30971969704	0.8741950117224913
2,4-Dichlorophenoxyacetic acid (48H)	YDR278C	S288C	UWOP	0.0299410568053	-0.255591521202	0.8741950117224913
2,4-Dichlorophenoxyacetic acid (48H)	YDR279W	S288C	UWOP	-0.09214630387520001	-0.38270480485299996	0.8741950117224913
2,4-Dichlorophenoxyacetic acid (48H)	YDR281C	S288C	UWOP	0.09090214962780001	-0.0531510254731	0.8741950117224913
2,4-Dichlorophenoxyacetic acid (48H)	YDR282C	S288C	UWOP	0.0034760716422800003	-1.3668382104299999	0.8741950117224913
2,4-Dichlorophenoxyacetic acid (48H)	YDR284C	S288C	UWOP	0.445541168476	-0.06577089124390001	0.8741950117224913
2,4-Dichlorophenoxyacetic acid (48H)	YDR285W	S288C	UWOP	-0.00147342705783	-0.264931717487	0.8741950117224913
2,4-Dichlorophenoxyacetic acid (48H)	YDR286C	S288C	UWOP	1.23378519963	-0.34939121896499997	0.8741950117224913
2,4-Dichlorophenoxyacetic acid (48H)	YDR287W	S288C	UWOP	0.509537044413	-0.460965722785	0.8741950117224913
2,4-Dichlorophenoxyacetic acid (48H)	YDR289C	S288C	UWOP	-0.391528931873	-0.41751729255500003	0.8741950117224913
2,4-Dichlorophenoxyacetic acid (48H)	YDR290W	S288C	UWOP	-1.16492035809	0.734099490168	0.8741950117224913
2,4-Dichlorophenoxyacetic acid (48H)	YDR291W	S288C	UWOP	-0.0990401017492	0.535818775681	0.8741950117224913
2,4-Dichlorophenoxyacetic acid (48H)	YDR293C	S288C	UWOP	-2.553312678	-7.00798395128	0.8741950117224913
2,4-Dichlorophenoxyacetic acid (48H)	YDR294C	S288C	UWOP	0.282645712835	-0.554235381254	0.8741950117224913
2,4-Dichlorophenoxyacetic acid (48H)	YDR297W	S288C	UWOP	-3.97650926795	-5.24832417052	0.8741950117224913
2,4-Dichlorophenoxyacetic acid (48H)	YDR304C	S288C	UWOP	-0.27618416405900004	-0.435453164816	0.8741950117224913
2,4-Dichlorophenoxyacetic acid (48H)	YDR305C	S288C	UWOP	1.22837633354	-0.026924352550300002	0.8741950117224913
2,4-Dichlorophenoxyacetic acid (48H)	YDR306C	S288C	UWOP	-0.336539615084	-0.327594688411	0.8741950117224913
2,4-Dichlorophenoxyacetic acid (48H)	YDR307W	S288C	UWOP	1.7938247165799999	-1.07021671735	0.8741950117224913
2,4-Dichlorophenoxyacetic acid (48H)	YDR309C	S288C	UWOP	0.614016417605	-0.349166054986	0.8741950117224913
2,4-Dichlorophenoxyacetic acid (48H)	YDR310C	S288C	UWOP	-2.37176312631	-0.141752229333	0.8741950117224913
2,4-Dichlorophenoxyacetic acid (48H)	YDR312W	S288C	UWOP	0.142654528781	0.23496189886	0.8741950117224913
2,4-Dichlorophenoxyacetic acid (48H)	YDR313C	S288C	UWOP	0.08410942901440001	-0.05488413069609999	0.8741950117224913
2,4-Dichlorophenoxyacetic acid (48H)	YDR314C	S288C	UWOP	0.397907482248	0.4690601212899999	0.8741950117224913
2,4-Dichlorophenoxyacetic acid (48H)	YDR315C	S288C	UWOP	-0.49880641947099996	0.689037932602	0.8741950117224913
2,4-Dichlorophenoxyacetic acid (48H)	YDR316W	S288C	UWOP	1.33129024184	-0.850819073078	0.8741950117224913
2,4-Dichlorophenoxyacetic acid (48H)	YDR317W	S288C	UWOP	1.17307310201	0.48885565079099996	0.8741950117224913
2,4-Dichlorophenoxyacetic acid (48H)	YDR318W	S288C	UWOP	0.163363862458	-0.0912070249421	0.8741950117224913
2,4-Dichlorophenoxyacetic acid (48H)	YDR319C	S288C	UWOP	-0.433807988592	-0.034818240066999996	0.8741950117224913
2,4-Dichlorophenoxyacetic acid (48H)	YDR320C	S288C	UWOP	0.730738465814	0.24110460229400002	0.8741950117224913
2,4-Dichlorophenoxyacetic acid (48H)	YDR321W	S288C	UWOP	-0.49437874240099994	-1.01641403117	0.8741950117224913
2,4-Dichlorophenoxyacetic acid (48H)	YDR326C	S288C	UWOP	0.3459718492	-0.533259795281	0.8741950117224913
2,4-Dichlorophenoxyacetic acid (48H)	YDR329C	S288C	UWOP	0.44521821430200004	0.330105184597	0.8741950117224913
2,4-Dichlorophenoxyacetic acid (48H)	YDR330W	S288C	UWOP	-0.184963169089	-0.4595218793150001	0.8741950117224913
2,4-Dichlorophenoxyacetic acid (48H)	YDR332W	S288C	UWOP	0.47458321289899996	-0.698212132085	0.8741950117224913
2,4-Dichlorophenoxyacetic acid (48H)	YDR333C	S288C	UWOP	-0.0898987729198	-0.07959382294480001	0.8741950117224913
2,4-Dichlorophenoxyacetic acid (48H)	YDR334W	S288C	UWOP	-2.0456484390900003	-1.7192107976900002	0.9313464897484428
2,4-Dichlorophenoxyacetic acid (48H)	YDR335W	S288C	UWOP	1.49454070055	-0.18905392195700002	0.8741950117224913
2,4-Dichlorophenoxyacetic acid (48H)	YDR336W	S288C	UWOP	0.131325657939	0.216625826388	0.8741950117224913
2,4-Dichlorophenoxyacetic acid (48H)	YDR338C	S288C	UWOP	0.328732013034	-0.33045690059300004	0.8741950117224913
2,4-Dichlorophenoxyacetic acid (48H)	YDR340W	S288C	UWOP	-0.564543618295	0.208717968843	0.8741950117224913
2,4-Dichlorophenoxyacetic acid (48H)	YDR344C	S288C	UWOP	0.217633311928	-0.73708085847	0.8741950117224913
2,4-Dichlorophenoxyacetic acid (48H)	YDR345C	S288C	UWOP	-1.73702176147	-0.725779927684	0.8741950117224913
2,4-Dichlorophenoxyacetic acid (48H)	YDR346C	S288C	UWOP	0.645867259397	-1.7641573079700001	0.8741950117224913
2,4-Dichlorophenoxyacetic acid (48H)	YDR348C	S288C	UWOP	0.6517741158899999	-0.256632699162	0.8741950117224913
2,4-Dichlorophenoxyacetic acid (48H)	YDR349C	S288C	UWOP	2.4137866137	0.392692553018	0.8741950117224913
2,4-Dichlorophenoxyacetic acid (48H)	YDR351W	S288C	UWOP	1.0037703341700002	0.8751039121259999	0.8741950117224913
2,4-Dichlorophenoxyacetic acid (48H)	YDR352W	S288C	UWOP	-0.185644413389	-0.5329639593959999	0.8741950117224913
2,4-Dichlorophenoxyacetic acid (48H)	YDR354W	S288C	UWOP	0.07528201492889999	-0.736096382388	0.8741950117224913
2,4-Dichlorophenoxyacetic acid (48H)	YDR357C	S288C	UWOP	-0.6218108713930001	-0.9565352046200001	0.8741950117224913
2,4-Dichlorophenoxyacetic acid (48H)	YDR358W	S288C	UWOP	0.408389111987	0.20922253338	0.8741950117224913
2,4-Dichlorophenoxyacetic acid (48H)	YDR359C	S288C	UWOP	1.2540894025	-1.1969207613600001	0.8741950117224913
2,4-Dichlorophenoxyacetic acid (48H)	YDR360W	S288C	UWOP	0.381640617435	-0.452370046809	0.8741950117224913
2,4-Dichlorophenoxyacetic acid (48H)	YDR363W	S288C	UWOP	-0.22497990305799997	0.17684329582699998	0.8741950117224913
2,4-Dichlorophenoxyacetic acid (48H)	YDR363W-A	S288C	UWOP	-1.1450623743500001	1.57951380599	0.8741950117224913
2,4-Dichlorophenoxyacetic acid (48H)	YDR368W	S288C	UWOP	1.70795752936	-0.45757264954300003	0.8741950117224913
2,4-Dichlorophenoxyacetic acid (48H)	YDR369C	S288C	UWOP	-0.330737122917	0.29438135801800003	0.8741950117224913
2,4-Dichlorophenoxyacetic acid (48H)	YDR370C	S288C	UWOP	-0.6797191022419999	0.6838049245129999	0.8741950117224913
2,4-Dichlorophenoxyacetic acid (48H)	YDR371W	S288C	UWOP	-0.371716145278	0.154261978413	0.8741950117224913
2,4-Dichlorophenoxyacetic acid (48H)	YDR372C	S288C	UWOP	0.627041414184	-1.0447814054200002	0.8741950117224913
2,4-Dichlorophenoxyacetic acid (48H)	YDR374C	S288C	UWOP	0.281075317348	-0.682922347457	0.8741950117224913
2,4-Dichlorophenoxyacetic acid (48H)	YDR375C	S288C	UWOP	-0.568223487991	0.655218138645	0.8741950117224913
2,4-Dichlorophenoxyacetic acid (48H)	YDR378C	S288C	UWOP	-3.9713313182	0.70571732412	0.7534894584108549
2,4-Dichlorophenoxyacetic acid (48H)	YDR379W	S288C	UWOP	-0.32385811683800003	-1.40686069676	0.8741950117224913
2,4-Dichlorophenoxyacetic acid (48H)	YDR380W	S288C	UWOP	0.496738855345	-0.21614180601	0.8741950117224913
2,4-Dichlorophenoxyacetic acid (48H)	YDR382W	S288C	UWOP	0.976304437598	1.09204365326	0.8741950117224913
2,4-Dichlorophenoxyacetic acid (48H)	YDR383C	S288C	UWOP	0.759754213714	-0.25878737051999995	0.8741950117224913
2,4-Dichlorophenoxyacetic acid (48H)	YDR384C	S288C	UWOP	0.263731938622	-0.0673001984132	0.8741950117224913
2,4-Dichlorophenoxyacetic acid (48H)	YDR385W	S288C	UWOP	0.28552518211	-0.357679554327	0.8741950117224913
2,4-Dichlorophenoxyacetic acid (48H)	YDR386W	S288C	UWOP	0.11027693476	-0.765661891973	0.8741950117224913
2,4-Dichlorophenoxyacetic acid (48H)	YDR387C	S288C	UWOP	0.34916194615400004	-0.587421593359	0.8741950117224913
2,4-Dichlorophenoxyacetic acid (48H)	YDR388W	S288C	UWOP	2.13385437334	-0.09913049604730001	0.8741950117224913
2,4-Dichlorophenoxyacetic acid (48H)	YDR389W	S288C	UWOP	-4.3298005899900005	-1.04779893144	0.8741950117224913
2,4-Dichlorophenoxyacetic acid (48H)	YDR391C	S288C	UWOP	-0.137522597952	-1.10990556655	0.8741950117224913
2,4-Dichlorophenoxyacetic acid (48H)	YDR393W	S288C	UWOP	-0.6388288306459999	-0.48914737784400003	0.8741950117224913
2,4-Dichlorophenoxyacetic acid (48H)	YDR395W	S288C	UWOP	1.99146116625	0.501555227897	0.8741950117224913
2,4-Dichlorophenoxyacetic acid (48H)	YDR399W	S288C	UWOP	1.40046817636	0.220975435656	0.8741950117224913
2,4-Dichlorophenoxyacetic acid (48H)	YDR400W	S288C	UWOP	0.9028919411059999	0.0506758652398	0.8741950117224913
2,4-Dichlorophenoxyacetic acid (48H)	YDR401W	S288C	UWOP	0.39752782619599997	0.358229316012	0.8741950117224913
2,4-Dichlorophenoxyacetic acid (48H)	YDR402C	S288C	UWOP	0.37207525717100004	-0.039881964289199996	0.8741950117224913
2,4-Dichlorophenoxyacetic acid (48H)	YDR403W	S288C	UWOP	-0.282190454279	1.45016367435	0.8741950117224913
2,4-Dichlorophenoxyacetic acid (48H)	YDR406W	S288C	UWOP	2.80937753662	-0.899217002008	0.2521644678671851
2,4-Dichlorophenoxyacetic acid (48H)	YDR408C	S288C	UWOP	0.709840947643	-0.865630589693	0.8741950117224913
2,4-Dichlorophenoxyacetic acid (48H)	YDR409W	S288C	UWOP	-0.991931968194	-0.511719655827	0.8741950117224913
2,4-Dichlorophenoxyacetic acid (48H)	YDR411C	S288C	UWOP	-0.22526752127900002	-0.7922665774150001	0.8741950117224913
2,4-Dichlorophenoxyacetic acid (48H)	YDR414C	S288C	UWOP	-2.24703049977	-1.02640588816	0.8741950117224913
2,4-Dichlorophenoxyacetic acid (48H)	YDR415C	S288C	UWOP	-1.8054436709400001	-0.889739570743	0.8741950117224913
2,4-Dichlorophenoxyacetic acid (48H)	YDR419W	S288C	UWOP	-0.6956137069	-0.11458463394400001	0.8741950117224913
2,4-Dichlorophenoxyacetic acid (48H)	YDR420W	S288C	UWOP	-0.30355966633299997	0.6576094787110001	0.8741950117224913
2,4-Dichlorophenoxyacetic acid (48H)	YDR421W	S288C	UWOP	-1.5821196270700002	-0.0686199551644	0.8741950117224913
2,4-Dichlorophenoxyacetic acid (48H)	YDR422C	S288C	UWOP	0.7307672276360001	0.547569212658	0.8741950117224913
2,4-Dichlorophenoxyacetic acid (48H)	YDR423C	S288C	UWOP	0.130466912108	0.78320742522	0.8741950117224913
2,4-Dichlorophenoxyacetic acid (48H)	YDR424C	S288C	UWOP	0.841002252313	0.720520623072	0.8741950117224913
2,4-Dichlorophenoxyacetic acid (48H)	YDR425W	S288C	UWOP	-1.17698717511	-0.658725437408	0.8741950117224913
2,4-Dichlorophenoxyacetic acid (48H)	YDR426C	S288C	UWOP	-1.48142366614	-0.029103676899099998	0.8741950117224913
2,4-Dichlorophenoxyacetic acid (48H)	YDR428C	S288C	UWOP	0.6405290652160001	-0.191885728785	0.8741950117224913
2,4-Dichlorophenoxyacetic acid (48H)	YDR430C	S288C	UWOP	-0.296344557817	-1.2505862125700002	0.8741950117224913
2,4-Dichlorophenoxyacetic acid (48H)	YDR431W	S288C	UWOP	0.262259333331	-1.2478513741700001	0.8741950117224913
2,4-Dichlorophenoxyacetic acid (48H)	YDR435C	S288C	UWOP	0.746544319707	0.331709272504	0.8741950117224913
2,4-Dichlorophenoxyacetic acid (48H)	YDR436W	S288C	UWOP	2.07404786223	-0.405406921919	0.8741950117224913
2,4-Dichlorophenoxyacetic acid (48H)	YDR438W	S288C	UWOP	1.3398579777600002	-0.9996015134990001	0.8741950117224913
2,4-Dichlorophenoxyacetic acid (48H)	YDR439W	S288C	UWOP	0.09233202306939996	-0.464803371619	0.8741950117224913
2,4-Dichlorophenoxyacetic acid (48H)	YDR440W	S288C	UWOP	0.343461353014	-0.494045105264	0.8741950117224913
2,4-Dichlorophenoxyacetic acid (48H)	YDR441C	S288C	UWOP	-0.376492251279	0.119603982784	0.8741950117224913
2,4-Dichlorophenoxyacetic acid (48H)	YDR444W	S288C	UWOP	-1.9911620433099997	-0.296815429933	0.8741950117224913
2,4-Dichlorophenoxyacetic acid (48H)	YDR445C	S288C	UWOP	-1.57522254213	-0.338399272325	0.8741950117224913
2,4-Dichlorophenoxyacetic acid (48H)	YDR446W	S288C	UWOP	0.112567197566	0.472053816087	0.8741950117224913
2,4-Dichlorophenoxyacetic acid (48H)	YDR447C	S288C	UWOP	-1.0170829489700002	-0.4000728365690001	0.8741950117224913
2,4-Dichlorophenoxyacetic acid (48H)	YDR451C	S288C	UWOP	1.2268831840899999	0.31368875831	0.8741950117224913
2,4-Dichlorophenoxyacetic acid (48H)	YDR452W	S288C	UWOP	-0.57257720609	0.65369458384	0.8741950117224913
2,4-Dichlorophenoxyacetic acid (48H)	YDR453C	S288C	UWOP	-1.0534945939799998	0.287988015848	0.8741950117224913
2,4-Dichlorophenoxyacetic acid (48H)	YDR455C	S288C	UWOP	-4.0421799037	-2.30333299917	0.8741950117224913
2,4-Dichlorophenoxyacetic acid (48H)	YDR458C	S288C	UWOP	0.388721778036	-0.47915716437899997	0.8741950117224913
2,4-Dichlorophenoxyacetic acid (48H)	YDR459C	S288C	UWOP	1.2839252732100002	-0.354588069335	0.8741950117224913
2,4-Dichlorophenoxyacetic acid (48H)	YDR461W	S288C	UWOP	2.0301532128799997	0.08998341485339999	0.8741950117224913
2,4-Dichlorophenoxyacetic acid (48H)	YDR463W	S288C	UWOP	0.635844997045	-0.258494821701	0.8741950117224913
2,4-Dichlorophenoxyacetic acid (48H)	YDR465C	S288C	UWOP	-0.011686339202100002	-0.7595249409039999	0.8741950117224913
2,4-Dichlorophenoxyacetic acid (48H)	YDR466W	S288C	UWOP	-1.05582101451	-1.8424428788900002	0.8741950117224913
2,4-Dichlorophenoxyacetic acid (48H)	YDR467C	S288C	UWOP	-0.00753313209097	-0.140642844766	0.8741950117224913
2,4-Dichlorophenoxyacetic acid (48H)	YDR469W	S288C	UWOP	-1.0487480715700002	0.121646893919	0.8741950117224913
2,4-Dichlorophenoxyacetic acid (48H)	YDR471W	S288C	UWOP	0.59549216064	-0.308867455159	0.8741950117224913
2,4-Dichlorophenoxyacetic acid (48H)	YDR474C	S288C	UWOP	1.3990629559099999	-0.017275172119200002	0.8741950117224913
2,4-Dichlorophenoxyacetic acid (48H)	YDR475C	S288C	UWOP	-0.35656195209700003	-0.6350232307	0.8741950117224913
2,4-Dichlorophenoxyacetic acid (48H)	YDR476C	S288C	UWOP	0.487707643206	0.068481076652	0.8741950117224913
2,4-Dichlorophenoxyacetic acid (48H)	YDR477W	S288C	UWOP	-2.15755082768	-0.141324910833	0.8741950117224913
2,4-Dichlorophenoxyacetic acid (48H)	YDR479C	S288C	UWOP	-0.42266154987899995	1.09712627811	0.8741950117224913
2,4-Dichlorophenoxyacetic acid (48H)	YDR480W	S288C	UWOP	0.17001770455899998	-0.62860523554	0.8741950117224913
2,4-Dichlorophenoxyacetic acid (48H)	YDR481C	S288C	UWOP	-0.8397720680930001	-0.117956341261	0.8741950117224913
2,4-Dichlorophenoxyacetic acid (48H)	YDR482C	S288C	UWOP	0.503054951478	-0.163381941318	0.8741950117224913
2,4-Dichlorophenoxyacetic acid (48H)	YDR483W	S288C	UWOP	-0.726016596392	0.292650718094	0.8741950117224913
2,4-Dichlorophenoxyacetic acid (48H)	YDR485C	S288C	UWOP	0.134917598636	-2.43292801719	0.8741950117224913
2,4-Dichlorophenoxyacetic acid (48H)	YDR486C	S288C	UWOP	-3.6366850527800008	1.46936342325	0.01511844932933186
2,4-Dichlorophenoxyacetic acid (48H)	YDR488C	S288C	UWOP	0.643436474547	-0.328417276523	0.8741950117224913
2,4-Dichlorophenoxyacetic acid (48H)	YDR490C	S288C	UWOP	-0.0209287452921	-0.566198655715	0.8741950117224913
2,4-Dichlorophenoxyacetic acid (48H)	YDR491C	S288C	UWOP	-0.24768202012499999	0.25598268198199997	0.8741950117224913
2,4-Dichlorophenoxyacetic acid (48H)	YDR492W	S288C	UWOP	-0.38465074755900003	0.964272956531	0.8741950117224913
2,4-Dichlorophenoxyacetic acid (48H)	YDR493W	S288C	UWOP	0.507432500802	0.229785592648	0.8741950117224913
2,4-Dichlorophenoxyacetic acid (48H)	YDR494W	S288C	UWOP	-0.030017481075499997	-0.927610672784	0.8741950117224913
2,4-Dichlorophenoxyacetic acid (48H)	YDR496C	S288C	UWOP	1.9589907126400004	-0.0622545530507	0.8741950117224913
2,4-Dichlorophenoxyacetic acid (48H)	YDR497C	S288C	UWOP	-1.43391077956	-0.99149889733	0.8741950117224913
2,4-Dichlorophenoxyacetic acid (48H)	YDR500C	S288C	UWOP	2.60164486562	-0.0721650551797	0.8741950117224913
2,4-Dichlorophenoxyacetic acid (48H)	YDR501W	S288C	UWOP	-0.866589591019	-0.934681972189	0.8741950117224913
2,4-Dichlorophenoxyacetic acid (48H)	YDR502C	S288C	UWOP	0.123271525985	0.211125744236	0.8741950117224913
2,4-Dichlorophenoxyacetic acid (48H)	YDR503C	S288C	UWOP	0.48913751664800004	-0.468161108908	0.8741950117224913
2,4-Dichlorophenoxyacetic acid (48H)	YDR504C	S288C	UWOP	1.2601376028	-0.29105484785	0.8741950117224913
2,4-Dichlorophenoxyacetic acid (48H)	YDR505C	S288C	UWOP	-1.64446539619	-0.409283193771	0.8741950117224913
2,4-Dichlorophenoxyacetic acid (48H)	YDR506C	S288C	UWOP	0.402212716133	-0.380471243925	0.8741950117224913
2,4-Dichlorophenoxyacetic acid (48H)	YDR508C	S288C	UWOP	-0.023103139042799998	-0.719813082248	0.8741950117224913
2,4-Dichlorophenoxyacetic acid (48H)	YDR509W	S288C	UWOP	0.4598259328630001	-0.168574682856	0.8741950117224913
2,4-Dichlorophenoxyacetic acid (48H)	YDR511W	S288C	UWOP	-0.874721790776	-1.3547722151700001	0.8741950117224913
2,4-Dichlorophenoxyacetic acid (48H)	YDR512C	S288C	UWOP	0.10752812633400001	0.462467089898	0.8741950117224913
2,4-Dichlorophenoxyacetic acid (48H)	YDR513W	S288C	UWOP	-0.30419653525	-0.373413092782	0.8741950117224913
2,4-Dichlorophenoxyacetic acid (48H)	YDR514C	S288C	UWOP	2.632670654	-1.17350042051	0.18737650787036586
2,4-Dichlorophenoxyacetic acid (48H)	YDR515W	S288C	UWOP	0.0928094693162	-1.33133872606	0.8741950117224913
2,4-Dichlorophenoxyacetic acid (48H)	YDR516C	S288C	UWOP	0.469015745907	-1.09807706177	0.8741950117224913
2,4-Dichlorophenoxyacetic acid (48H)	YDR517W	S288C	UWOP	-0.664912516225	-2.21532593238	0.8741950117224913
2,4-Dichlorophenoxyacetic acid (48H)	YDR519W	S288C	UWOP	-0.47586599016500003	-0.676144418638	0.8741950117224913
2,4-Dichlorophenoxyacetic acid (48H)	YDR520C	S288C	UWOP	0.836678939568	-1.2688014853899998	0.8741950117224913
2,4-Dichlorophenoxyacetic acid (48H)	YDR522C	S288C	UWOP	-0.24468175119600002	-0.00188677552971	0.8741950117224913
2,4-Dichlorophenoxyacetic acid (48H)	YDR524C	S288C	UWOP	0.23262315184000001	-0.347016314226	0.8741950117224913
2,4-Dichlorophenoxyacetic acid (48H)	YDR525W	S288C	UWOP	0.18559428564199998	-0.435564103273	0.8741950117224913
2,4-Dichlorophenoxyacetic acid (48H)	YDR525W-A	S288C	UWOP	-0.198926622835	-0.7751902727519999	0.8741950117224913
2,4-Dichlorophenoxyacetic acid (48H)	YDR528W	S288C	UWOP	-0.551825962329	-0.632152800854	0.8741950117224913
2,4-Dichlorophenoxyacetic acid (48H)	YDR530C	S288C	UWOP	-2.3122286198700004	-0.896104972857	0.8741950117224913
2,4-Dichlorophenoxyacetic acid (48H)	YDR532C	S288C	UWOP	0.69582736615	0.5257710385719999	0.8741950117224913
2,4-Dichlorophenoxyacetic acid (48H)	YDR533C	S288C	UWOP	1.7419548248400003	-0.0577709958686	0.8741950117224913
2,4-Dichlorophenoxyacetic acid (48H)	YDR534C	S288C	UWOP	-0.0320899757993	-1.9073377672099998	0.8741950117224913
2,4-Dichlorophenoxyacetic acid (48H)	YDR535C	S288C	UWOP	0.5215216847990001	0.402025353406	0.8741950117224913
2,4-Dichlorophenoxyacetic acid (48H)	YDR536W	S288C	UWOP	0.173639228845	-0.734694449002	0.8741950117224913
2,4-Dichlorophenoxyacetic acid (48H)	YDR537C	S288C	UWOP	0.599598527069	-0.49909403769199995	0.8741950117224913
2,4-Dichlorophenoxyacetic acid (48H)	YDR538W	S288C	UWOP	0.0959831309433	-0.508027459636	0.8741950117224913
2,4-Dichlorophenoxyacetic acid (48H)	YDR539W	S288C	UWOP	0.161325060155	-0.172307145599	0.8741950117224913
2,4-Dichlorophenoxyacetic acid (48H)	YDR540C	S288C	UWOP	0.266220247117	-0.163750092641	0.8741950117224913
2,4-Dichlorophenoxyacetic acid (48H)	YDR541C	S288C	UWOP	0.349143867295	-1.61927743593	0.8741950117224913
2,4-Dichlorophenoxyacetic acid (48H)	YEL001C	S288C	UWOP	0.478324715071	-0.18855428801899998	0.8741950117224913
2,4-Dichlorophenoxyacetic acid (48H)	YEL003W	S288C	UWOP	1.56276209903	0.0567347485066	0.8741950117224913
2,4-Dichlorophenoxyacetic acid (48H)	YEL004W	S288C	UWOP	2.35370070203	-0.071916059977	0.8741950117224913
2,4-Dichlorophenoxyacetic acid (48H)	YEL005C	S288C	UWOP	-0.0407834419704	-0.3037289502	0.8741950117224913
2,4-Dichlorophenoxyacetic acid (48H)	YEL006W	S288C	UWOP	0.109913714035	1.0321426390200001	0.8741950117224913
2,4-Dichlorophenoxyacetic acid (48H)	YEL007W	S288C	UWOP	1.17342317447	-0.179763031653	0.8741950117224913
2,4-Dichlorophenoxyacetic acid (48H)	YEL008W	S288C	UWOP	-0.162269269686	-0.5002905294910001	0.8741950117224913
2,4-Dichlorophenoxyacetic acid (48H)	YEL010W	S288C	UWOP	-0.117721316086	-0.6210852517100001	0.8741950117224913
2,4-Dichlorophenoxyacetic acid (48H)	YEL011W	S288C	UWOP	-0.0651644276807	-0.9613425377420001	0.8741950117224913
2,4-Dichlorophenoxyacetic acid (48H)	YEL012W	S288C	UWOP	2.1712028319799996	-0.294713351621	0.8741950117224913
2,4-Dichlorophenoxyacetic acid (48H)	YEL013W	S288C	UWOP	-1.4723373956499999	-0.433308354654	0.8741950117224913
2,4-Dichlorophenoxyacetic acid (48H)	YEL014C	S288C	UWOP	0.80195766793	-0.374670395291	0.8741950117224913
2,4-Dichlorophenoxyacetic acid (48H)	YEL015W	S288C	UWOP	3.06062027032	-1.0106501620200001	0.1683125737784918
2,4-Dichlorophenoxyacetic acid (48H)	YEL016C	S288C	UWOP	0.303617189977	0.473565866163	0.8741950117224913
2,4-Dichlorophenoxyacetic acid (48H)	YEL017C-A	S288C	UWOP	1.04408865639	-0.12281873272800001	0.8741950117224913
2,4-Dichlorophenoxyacetic acid (48H)	YEL017W	S288C	UWOP	0.916692685116	0.0605156954632	0.8741950117224913
2,4-Dichlorophenoxyacetic acid (48H)	YEL020C	S288C	UWOP	0.754782527323	-0.168176126179	0.8741950117224913
2,4-Dichlorophenoxyacetic acid (48H)	YEL023C	S288C	UWOP	0.4001287166800001	0.162863406754	0.8741950117224913
2,4-Dichlorophenoxyacetic acid (48H)	YEL025C	S288C	UWOP	0.33419429393399996	0.310304724498	0.8741950117224913
2,4-Dichlorophenoxyacetic acid (48H)	YEL028W	S288C	UWOP	0.336138593108	0.154250473685	0.8741950117224913
2,4-Dichlorophenoxyacetic acid (48H)	YEL030W	S288C	UWOP	-0.476104302405	-0.6264842566009999	0.8741950117224913
2,4-Dichlorophenoxyacetic acid (48H)	YEL031W	S288C	UWOP	-1.2938513889	-6.168613726930001	0.8441897355266268
2,4-Dichlorophenoxyacetic acid (48H)	YEL033W	S288C	UWOP	-0.884161420789	-1.38593523853	0.8741950117224913
2,4-Dichlorophenoxyacetic acid (48H)	YEL037C	S288C	UWOP	2.8159278361599998	-0.319240611741	0.8741950117224913
2,4-Dichlorophenoxyacetic acid (48H)	YEL038W	S288C	UWOP	1.08189155182	-0.0622824931064	0.8741950117224913
2,4-Dichlorophenoxyacetic acid (48H)	YEL039C	S288C	UWOP	0.706723166128	0.24956797388799998	0.8741950117224913
2,4-Dichlorophenoxyacetic acid (48H)	YEL040W	S288C	UWOP	0.011146438713	1.00904278704	0.8741950117224913
2,4-Dichlorophenoxyacetic acid (48H)	YEL041W	S288C	UWOP	0.598995350572	0.5768339557609999	0.8741950117224913
2,4-Dichlorophenoxyacetic acid (48H)	YEL042W	S288C	UWOP	-1.76386804622	-1.03994859754	0.8741950117224913
2,4-Dichlorophenoxyacetic acid (48H)	YEL043W	S288C	UWOP	0.6817743398720001	-0.9330187171050001	0.8741950117224913
2,4-Dichlorophenoxyacetic acid (48H)	YEL047C	S288C	UWOP	0.28433444267499997	0.38293654296199997	0.8741950117224913
2,4-Dichlorophenoxyacetic acid (48H)	YEL048C	S288C	UWOP	0.419189587069	0.16979993647799999	0.8741950117224913
2,4-Dichlorophenoxyacetic acid (48H)	YEL049W	S288C	UWOP	0.63914521069	0.377190752673	0.8741950117224913
2,4-Dichlorophenoxyacetic acid (48H)	YEL052W	S288C	UWOP	0.0668268609981	-1.41247993503	0.8741950117224913
2,4-Dichlorophenoxyacetic acid (48H)	YEL053C	S288C	UWOP	-2.72373633514	-1.9955083655099999	0.8833389669414679
2,4-Dichlorophenoxyacetic acid (48H)	YEL056W	S288C	UWOP	0.467808571145	-1.20869667309	0.8741950117224913
2,4-Dichlorophenoxyacetic acid (48H)	YEL057C	S288C	UWOP	0.10704657125499999	-1.7855815783700002	0.8741950117224913
2,4-Dichlorophenoxyacetic acid (48H)	YEL059W	S288C	UWOP	-1.68306951381	0.901192528303	0.8741950117224913
2,4-Dichlorophenoxyacetic acid (48H)	YEL060C	S288C	UWOP	0.37676425594	0.8972907816940001	0.8741950117224913
2,4-Dichlorophenoxyacetic acid (48H)	YEL061C	S288C	UWOP	1.6807989734	1.4317100892899999	0.8983325927519091
2,4-Dichlorophenoxyacetic acid (48H)	YEL064C	S288C	UWOP	0.148281984716	-0.35208168198	0.8741950117224913
2,4-Dichlorophenoxyacetic acid (48H)	YEL065W	S288C	UWOP	-0.22293370485800001	-0.81242779294	0.8741950117224913
2,4-Dichlorophenoxyacetic acid (48H)	YEL066W	S288C	UWOP	0.753341970919	-0.204164561522	0.8741950117224913
2,4-Dichlorophenoxyacetic acid (48H)	YEL068C	S288C	UWOP	-0.336526466823	-0.118925203782	0.8741950117224913
2,4-Dichlorophenoxyacetic acid (48H)	YEL071W	S288C	UWOP	0.271780318212	-0.38129383203699996	0.8741950117224913
2,4-Dichlorophenoxyacetic acid (48H)	YER001W	S288C	UWOP	-0.9193823263650001	0.866428524815	0.8741950117224913
2,4-Dichlorophenoxyacetic acid (48H)	YER002W	S288C	UWOP	0.34204873666599994	-0.283018794756	0.8741950117224913
2,4-Dichlorophenoxyacetic acid (48H)	YER004W	S288C	UWOP	0.0502797738612	-1.16237945655	0.8741950117224913
2,4-Dichlorophenoxyacetic acid (48H)	YER005W	S288C	UWOP	0.224074316545	-0.324383225532	0.8741950117224913
2,4-Dichlorophenoxyacetic acid (48H)	YER007C-A	S288C	UWOP	0.996562621552	-0.452875433111	0.8741950117224913
2,4-Dichlorophenoxyacetic acid (48H)	YER007W	S288C	UWOP	0.565258555016	-0.8458449213879999	0.8741950117224913
2,4-Dichlorophenoxyacetic acid (48H)	YER010C	S288C	UWOP	0.22534394555	-0.515259825245	0.8741950117224913
2,4-Dichlorophenoxyacetic acid (48H)	YER011W	S288C	UWOP	0.245000596539	-1.01688819035	0.8741950117224913
2,4-Dichlorophenoxyacetic acid (48H)	YER016W	S288C	UWOP	1.14596549556	0.109802775579	0.8741950117224913
2,4-Dichlorophenoxyacetic acid (48H)	YER019C-A	S288C	UWOP	-1.1216075193100001	-0.8080444912520001	0.8741950117224913
2,4-Dichlorophenoxyacetic acid (48H)	YER019W	S288C	UWOP	-4.0646338473300005	-0.734497225079	0.8741950117224913
2,4-Dichlorophenoxyacetic acid (48H)	YER020W	S288C	UWOP	-0.8095524324969999	-0.298205036824	0.8741950117224913
2,4-Dichlorophenoxyacetic acid (48H)	YER024W	S288C	UWOP	-0.406286211909	0.0786709793386	0.8741950117224913
2,4-Dichlorophenoxyacetic acid (48H)	YER027C	S288C	UWOP	0.286286959512	-0.15691792724300002	0.8741950117224913
2,4-Dichlorophenoxyacetic acid (48H)	YER028C	S288C	UWOP	0.0970982678744	-0.20607270297699998	0.8741950117224913
2,4-Dichlorophenoxyacetic acid (48H)	YER030W	S288C	UWOP	-0.036900595987	-0.959732697471	0.8741950117224913
2,4-Dichlorophenoxyacetic acid (48H)	YER031C	S288C	UWOP	0.260620731237	-0.836595119401	0.8741950117224913
2,4-Dichlorophenoxyacetic acid (48H)	YER032W	S288C	UWOP	-0.136589893149	0.078348846931	0.8741950117224913
2,4-Dichlorophenoxyacetic acid (48H)	YER033C	S288C	UWOP	-1.3016630997799998	-0.0515617293605	0.8741950117224913
2,4-Dichlorophenoxyacetic acid (48H)	YER034W	S288C	UWOP	-0.262228927976	-0.308374395352	0.8741950117224913
2,4-Dichlorophenoxyacetic acid (48H)	YER035W	S288C	UWOP	-0.177173645898	-0.31193017833000003	0.8741950117224913
2,4-Dichlorophenoxyacetic acid (48H)	YER038W-A	S288C	UWOP	-0.333109562357	-0.225762224619	0.8741950117224913
2,4-Dichlorophenoxyacetic acid (48H)	YER039C	S288C	UWOP	-0.941643154903	0.0737592818903	0.8741950117224913
2,4-Dichlorophenoxyacetic acid (48H)	YER039C-A	S288C	UWOP	0.223605909728	-2.93651300796	0.8741950117224913
2,4-Dichlorophenoxyacetic acid (48H)	YER041W	S288C	UWOP	-0.5856572610149999	-1.43296163943	0.8741950117224913
2,4-Dichlorophenoxyacetic acid (48H)	YER042W	S288C	UWOP	-0.625581957154	-0.399722764106	0.8741950117224913
2,4-Dichlorophenoxyacetic acid (48H)	YER044C-A	S288C	UWOP	-0.322459470517	0.09765871252210001	0.8741950117224913
2,4-Dichlorophenoxyacetic acid (48H)	YER045C	S288C	UWOP	0.7208411119470001	-0.273063095478	0.8741950117224913
2,4-Dichlorophenoxyacetic acid (48H)	YER046W-A	S288C	UWOP	0.600008588476	0.132256719208	0.8741950117224913
2,4-Dichlorophenoxyacetic acid (48H)	YER047C	S288C	UWOP	2.44111198823	0.028390383711	0.8741950117224913
2,4-Dichlorophenoxyacetic acid (48H)	YER048C	S288C	UWOP	0.367095353116	-0.9605593944149999	0.8741950117224913
2,4-Dichlorophenoxyacetic acid (48H)	YER049W	S288C	UWOP	0.178733358422	-0.7658714423909999	0.8741950117224913
2,4-Dichlorophenoxyacetic acid (48H)	YER051W	S288C	UWOP	-0.158522836916	-0.41883294047499997	0.8741950117224913
2,4-Dichlorophenoxyacetic acid (48H)	YER052C	S288C	UWOP	-1.6539337880200002	-0.09462557294019999	0.8741950117224913
2,4-Dichlorophenoxyacetic acid (48H)	YER053C	S288C	UWOP	0.0720269984336	-0.161860030046	0.8741950117224913
2,4-Dichlorophenoxyacetic acid (48H)	YER054C	S288C	UWOP	-0.023054654828400002	-0.398656111389	0.8741950117224913
2,4-Dichlorophenoxyacetic acid (48H)	YER055C	S288C	UWOP	-1.51484079458	-2.10437350569	0.8821022737676459
2,4-Dichlorophenoxyacetic acid (48H)	YER056C	S288C	UWOP	-0.939447395228	-2.24113843507	0.8741950117224913
2,4-Dichlorophenoxyacetic acid (48H)	YER056C-A	S288C	UWOP	0.333022455125	-1.37317978132	0.8741950117224913
2,4-Dichlorophenoxyacetic acid (48H)	YER059W	S288C	UWOP	-1.21635964427	-1.53274543972	0.8741950117224913
2,4-Dichlorophenoxyacetic acid (48H)	YER060W	S288C	UWOP	0.344373513658	-0.107410613746	0.8741950117224913
2,4-Dichlorophenoxyacetic acid (48H)	YER060W-A	S288C	UWOP	0.218971969305	-0.191796156253	0.8741950117224913
2,4-Dichlorophenoxyacetic acid (48H)	YER061C	S288C	UWOP	0.13197485335200002	-1.36305233287	0.8741950117224913
2,4-Dichlorophenoxyacetic acid (48H)	YER062C	S288C	UWOP	-0.0524549893783	-0.0402944909947	0.8741950117224913
2,4-Dichlorophenoxyacetic acid (48H)	YER064C	S288C	UWOP	-0.18248225649099997	-1.56160669555	0.8741950117224913
2,4-Dichlorophenoxyacetic acid (48H)	YER065C	S288C	UWOP	1.08028910745	-0.17844245313499998	0.8741950117224913
2,4-Dichlorophenoxyacetic acid (48H)	YER066C-A	S288C	UWOP	-0.694057281441	1.21207413278	0.8741950117224913
2,4-Dichlorophenoxyacetic acid (48H)	YER066W	S288C	UWOP	0.04211799051580002	-4.3718807792500005	0.8741950117224913
2,4-Dichlorophenoxyacetic acid (48H)	YER067C-A	S288C	UWOP	0.7198895065180001	-0.156544845322	0.8741950117224913
2,4-Dichlorophenoxyacetic acid (48H)	YER067W	S288C	UWOP	-2.5959911131599998	-0.0923681807886	0.8741950117224913
2,4-Dichlorophenoxyacetic acid (48H)	YER071C	S288C	UWOP	0.876269998571	-0.105447413947	0.8741950117224913
2,4-Dichlorophenoxyacetic acid (48H)	YER072W	S288C	UWOP	-0.395860462281	0.222486663966	0.8741950117224913
2,4-Dichlorophenoxyacetic acid (48H)	YER073W	S288C	UWOP	2.64882986743	-0.118737019289	0.8741950117224913
2,4-Dichlorophenoxyacetic acid (48H)	YER074W	S288C	UWOP	-0.67577955438	-0.406135006901	0.8741950117224913
2,4-Dichlorophenoxyacetic acid (48H)	YER075C	S288C	UWOP	-0.8798175638850001	-1.80848256289	0.8741950117224913
2,4-Dichlorophenoxyacetic acid (48H)	YER077C	S288C	UWOP	0.513218557642	-0.35614285126100004	0.8741950117224913
2,4-Dichlorophenoxyacetic acid (48H)	YER078C	S288C	UWOP	2.50119789989	-0.106328347469	0.8741950117224913
2,4-Dichlorophenoxyacetic acid (48H)	YER079W	S288C	UWOP	0.9389650183830001	-0.453760475466	0.8741950117224913
2,4-Dichlorophenoxyacetic acid (48H)	YER080W	S288C	UWOP	2.77980873997	-0.0595994259877	0.8741950117224913
2,4-Dichlorophenoxyacetic acid (48H)	YER081W	S288C	UWOP	0.12540894025000002	-0.08620328966320001	0.8741950117224913
2,4-Dichlorophenoxyacetic acid (48H)	YER084W	S288C	UWOP	0.896381086349	-0.822838750774	0.8741950117224913
2,4-Dichlorophenoxyacetic acid (48H)	YER085C	S288C	UWOP	-0.602097518527	-2.62806136657	0.8741950117224913
2,4-Dichlorophenoxyacetic acid (48H)	YER087C-A	S288C	UWOP	0.199284912961	-1.04788192984	0.8741950117224913
2,4-Dichlorophenoxyacetic acid (48H)	YER088C	S288C	UWOP	-0.0444534504703	-0.59905862658	0.8741950117224913
2,4-Dichlorophenoxyacetic acid (48H)	YER089C	S288C	UWOP	0.47065352623400003	0.137101031816	0.8741950117224913
2,4-Dichlorophenoxyacetic acid (48H)	YER090W	S288C	UWOP	-1.24608868536	-0.8537371653720001	0.8741950117224913
2,4-Dichlorophenoxyacetic acid (48H)	YER091C	S288C	UWOP	0.782357718819	0.456023619982	0.8741950117224913
2,4-Dichlorophenoxyacetic acid (48H)	YER091C-A	S288C	UWOP	0.123545995944	-0.146993455086	0.8741950117224913
2,4-Dichlorophenoxyacetic acid (48H)	YER092W	S288C	UWOP	1.8243221092	0.830745786552	0.8741950117224913
2,4-Dichlorophenoxyacetic acid (48H)	YER093C-A	S288C	UWOP	0.4246124231840001	-0.6802968039830001	0.8741950117224913
2,4-Dichlorophenoxyacetic acid (48H)	YER095W	S288C	UWOP	-0.0169530397116	-0.200457573537	0.8741950117224913
2,4-Dichlorophenoxyacetic acid (48H)	YER096W	S288C	UWOP	-0.448889044568	-0.23850124651000001	0.8741950117224913
2,4-Dichlorophenoxyacetic acid (48H)	YER097W	S288C	UWOP	0.269168744765	-0.550708360099	0.8741950117224913
2,4-Dichlorophenoxyacetic acid (48H)	YER098W	S288C	UWOP	-0.419255328376	-0.697356673319	0.8741950117224913
2,4-Dichlorophenoxyacetic acid (48H)	YER101C	S288C	UWOP	-1.88477781572	-0.806410819757	0.8741950117224913
2,4-Dichlorophenoxyacetic acid (48H)	YER106W	S288C	UWOP	-0.653749642185	0.05869301770840001	0.8741950117224913
2,4-Dichlorophenoxyacetic acid (48H)	YER109C	S288C	UWOP	-0.3836736673740001	-0.0252734239618	0.8741950117224913
2,4-Dichlorophenoxyacetic acid (48H)	YER111C	S288C	UWOP	1.0342430738	-0.838800740273	0.8741950117224913
2,4-Dichlorophenoxyacetic acid (48H)	YER113C	S288C	UWOP	-0.112840845759	-1.2976232964299999	0.8741950117224913
2,4-Dichlorophenoxyacetic acid (48H)	YER114C	S288C	UWOP	0.807064945768	0.40686391365	0.8741950117224913
2,4-Dichlorophenoxyacetic acid (48H)	YER115C	S288C	UWOP	0.629021049311	0.12863355139000002	0.8741950117224913
2,4-Dichlorophenoxyacetic acid (48H)	YER117W	S288C	UWOP	0.0999062434776	-1.7553027756	0.8741950117224913
2,4-Dichlorophenoxyacetic acid (48H)	YER118C	S288C	UWOP	-0.0644815398475	-1.22692838124	0.8741950117224913
2,4-Dichlorophenoxyacetic acid (48H)	YER119C	S288C	UWOP	-0.285747059023	0.03725149021659999	0.8741950117224913
2,4-Dichlorophenoxyacetic acid (48H)	YER119C-A	S288C	UWOP	0.227358094863	-0.165327062258	0.8741950117224913
2,4-Dichlorophenoxyacetic acid (48H)	YER120W	S288C	UWOP	-1.1291850267799999	-0.972853840713	0.8741950117224913
2,4-Dichlorophenoxyacetic acid (48H)	YER121W	S288C	UWOP	-0.00422716608224	-0.899374781146	0.8741950117224913
2,4-Dichlorophenoxyacetic acid (48H)	YER123W	S288C	UWOP	-0.6248850992930001	0.133944627283	0.8741950117224913
2,4-Dichlorophenoxyacetic acid (48H)	YER124C	S288C	UWOP	2.82461883703	-1.63665779414	0.028834657920811232
2,4-Dichlorophenoxyacetic acid (48H)	YER128W	S288C	UWOP	0.282074585224	0.634387183548	0.8741950117224913
2,4-Dichlorophenoxyacetic acid (48H)	YER129W	S288C	UWOP	-0.145593165233	1.2684341558299999	0.8741950117224913
2,4-Dichlorophenoxyacetic acid (48H)	YER130C	S288C	UWOP	1.19234023575	-0.138232604074	0.8741950117224913
2,4-Dichlorophenoxyacetic acid (48H)	YER131W	S288C	UWOP	-1.41964820287	-1.5799140062	0.9025979019950712
2,4-Dichlorophenoxyacetic acid (48H)	YER132C	S288C	UWOP	1.1717352664	-0.0792642946401	0.8741950117224913
2,4-Dichlorophenoxyacetic acid (48H)	YER134C	S288C	UWOP	-0.663333081309	-0.563327404103	0.8741950117224913
2,4-Dichlorophenoxyacetic acid (48H)	YER135C	S288C	UWOP	0.0631165859473	-0.466179830248	0.8741950117224913
2,4-Dichlorophenoxyacetic acid (48H)	YER137C	S288C	UWOP	-0.98703506254	-0.357230048136	0.8741950117224913
2,4-Dichlorophenoxyacetic acid (48H)	YER139C	S288C	UWOP	-0.63062678075	-0.50651540956	0.8741950117224913
2,4-Dichlorophenoxyacetic acid (48H)	YER140W	S288C	UWOP	-0.7140451042679999	0.013710349711500001	0.8741950117224913
2,4-Dichlorophenoxyacetic acid (48H)	YER142C	S288C	UWOP	0.206125296023	0.6194080265990001	0.8741950117224913
2,4-Dichlorophenoxyacetic acid (48H)	YER143W	S288C	UWOP	0.270343048873	-0.551793091675	0.8741950117224913
2,4-Dichlorophenoxyacetic acid (48H)	YER144C	S288C	UWOP	0.141193428218	-0.37866664502999997	0.8741950117224913
2,4-Dichlorophenoxyacetic acid (48H)	YER145C	S288C	UWOP	-0.196632251197	-1.4124109066600001	0.8741950117224913
2,4-Dichlorophenoxyacetic acid (48H)	YER149C	S288C	UWOP	0.2370598683400001	-0.227582437075	0.8741950117224913
2,4-Dichlorophenoxyacetic acid (48H)	YER150W	S288C	UWOP	-0.258624660784	-1.08686981235	0.8741950117224913
2,4-Dichlorophenoxyacetic acid (48H)	YER151C	S288C	UWOP	-0.819961746798	-0.19508239986900008	0.8741950117224913
2,4-Dichlorophenoxyacetic acid (48H)	YER152C	S288C	UWOP	-0.470911560867	-0.0200256240782	0.8741950117224913
2,4-Dichlorophenoxyacetic acid (48H)	YER153C	S288C	UWOP	0.149676522204	0.57675999679	0.8741950117224913
2,4-Dichlorophenoxyacetic acid (48H)	YER155C	S288C	UWOP	0.0299607791976	0.38272041841300003	0.8741950117224913
2,4-Dichlorophenoxyacetic acid (48H)	YER156C	S288C	UWOP	0.269330632735	-1.52233037306	0.8741950117224913
2,4-Dichlorophenoxyacetic acid (48H)	YER158C	S288C	UWOP	0.36469497362	0.0902776072051	0.8741950117224913
2,4-Dichlorophenoxyacetic acid (48H)	YER161C	S288C	UWOP	0.837164603478	0.29792974509799997	0.8741950117224913
2,4-Dichlorophenoxyacetic acid (48H)	YER162C	S288C	UWOP	-2.0773636894400003	0.742584227687	0.8741950117224913
2,4-Dichlorophenoxyacetic acid (48H)	YER163C	S288C	UWOP	0.12414095477800001	0.20282015177999999	0.8741950117224913
2,4-Dichlorophenoxyacetic acid (48H)	YER164W	S288C	UWOP	0.420891465171	0.310536462608	0.8741950117224913
2,4-Dichlorophenoxyacetic acid (48H)	YER166W	S288C	UWOP	-1.33265108691	0.249115180631	0.8741950117224913
2,4-Dichlorophenoxyacetic acid (48H)	YER167W	S288C	UWOP	-1.48788028432	-0.560233453812	0.8741950117224913
2,4-Dichlorophenoxyacetic acid (48H)	YER170W	S288C	UWOP	0.731250426247	-0.499222233242	0.8741950117224913
2,4-Dichlorophenoxyacetic acid (48H)	YER173W	S288C	UWOP	-0.7522432693150001	0.405934495913	0.8741950117224913
2,4-Dichlorophenoxyacetic acid (48H)	YER174C	S288C	UWOP	1.81697305277	-0.267475084327	0.8741950117224913
2,4-Dichlorophenoxyacetic acid (48H)	YER175C	S288C	UWOP	1.0841924975900001	0.14307116431800002	0.8741950117224913
2,4-Dichlorophenoxyacetic acid (48H)	YER176W	S288C	UWOP	-0.7124656693510001	-0.050728458286	0.8741950117224913
2,4-Dichlorophenoxyacetic acid (48H)	YER177W	S288C	UWOP	1.72209273227	-0.08887813911839999	0.8741950117224913
2,4-Dichlorophenoxyacetic acid (48H)	YER178W	S288C	UWOP	0.21755195706	-0.08069663338069999	0.8741950117224913
2,4-Dichlorophenoxyacetic acid (48H)	YER179W	S288C	UWOP	-0.918332108975	0.34104042935999995	0.8741950117224913
2,4-Dichlorophenoxyacetic acid (48H)	YER180C	S288C	UWOP	-0.0406560681868	-0.9772354988680001	0.8741950117224913
2,4-Dichlorophenoxyacetic acid (48H)	YER181C	S288C	UWOP	0.16745297179500002	-0.6218158019919999	0.8741950117224913
2,4-Dichlorophenoxyacetic acid (48H)	YER182W	S288C	UWOP	-0.13015381913	-0.48093793204999996	0.8741950117224913
2,4-Dichlorophenoxyacetic acid (48H)	YER183C	S288C	UWOP	0.0370131779764	0.0955492383127	0.8741950117224913
2,4-Dichlorophenoxyacetic acid (48H)	YER184C	S288C	UWOP	-0.251300257345	0.114729264821	0.8741950117224913
2,4-Dichlorophenoxyacetic acid (48H)	YER185W	S288C	UWOP	-0.34927534991	0.19917808333599998	0.8741950117224913
2,4-Dichlorophenoxyacetic acid (48H)	YER186C	S288C	UWOP	0.9518519582160001	-0.0466845460988	0.8741950117224913
2,4-Dichlorophenoxyacetic acid (48H)	YER187W	S288C	UWOP	0.805827365652	-0.936369058497	0.8741950117224913
2,4-Dichlorophenoxyacetic acid (48H)	YER188W	S288C	UWOP	-0.37423157206200003	0.0164895634927	0.8741950117224913
2,4-Dichlorophenoxyacetic acid (48H)	YFL001W	S288C	UWOP	0.624392861252	-1.3456793705599999	0.8741950117224913
2,4-Dichlorophenoxyacetic acid (48H)	YFL003C	S288C	UWOP	-0.755806448189	-0.442964930982	0.8741950117224913
2,4-Dichlorophenoxyacetic acid (48H)	YFL004W	S288C	UWOP	-0.43298622224699995	0.32553534194899997	0.8741950117224913
2,4-Dichlorophenoxyacetic acid (48H)	YFL006W	S288C	UWOP	-0.508593656648	-0.251641290378	0.8741950117224913
2,4-Dichlorophenoxyacetic acid (48H)	YFL007W	S288C	UWOP	-1.18002360176	-0.384868515641	0.8741950117224913
2,4-Dichlorophenoxyacetic acid (48H)	YFL010C	S288C	UWOP	2.3878615290200003	-0.156391175015	0.8741950117224913
2,4-Dichlorophenoxyacetic acid (48H)	YFL010W-A	S288C	UWOP	-0.845714260539	-0.114387410021	0.8741950117224913
2,4-Dichlorophenoxyacetic acid (48H)	YFL012W	S288C	UWOP	0.9933618416359999	-0.313809557962	0.8741950117224913
2,4-Dichlorophenoxyacetic acid (48H)	YFL013C	S288C	UWOP	2.50245438063	0.33782650118199997	0.8741950117224913
2,4-Dichlorophenoxyacetic acid (48H)	YFL013W-A	S288C	UWOP	2.36915483993	0.668997516729	0.8741950117224913
2,4-Dichlorophenoxyacetic acid (48H)	YFL014W	S288C	UWOP	0.683040681811	0.209363877191	0.8741950117224913
2,4-Dichlorophenoxyacetic acid (48H)	YFL015C	S288C	UWOP	-0.182234083054	-0.569687053853	0.8741950117224913
2,4-Dichlorophenoxyacetic acid (48H)	YFL018C	S288C	UWOP	0.268799771676	0.8597311290970001	0.8741950117224913
2,4-Dichlorophenoxyacetic acid (48H)	YFL019C	S288C	UWOP	-0.178885385196	0.193469272533	0.8741950117224913
2,4-Dichlorophenoxyacetic acid (48H)	YFL020C	S288C	UWOP	0.143680914946	0.665226430969	0.8741950117224913
2,4-Dichlorophenoxyacetic acid (48H)	YFL021W	S288C	UWOP	0.0727230345284	0.363311119094	0.8741950117224913
2,4-Dichlorophenoxyacetic acid (48H)	YFL023W	S288C	UWOP	-1.28068422674	-0.23982593386	0.8741950117224913
2,4-Dichlorophenoxyacetic acid (48H)	YFL025C	S288C	UWOP	-8.555613223060003	-3.38216758019	0.6302840971593403
2,4-Dichlorophenoxyacetic acid (48H)	YFL026W	S288C	UWOP	-0.8295238199959999	-1.52028417486	0.8741950117224913
2,4-Dichlorophenoxyacetic acid (48H)	YFL027C	S288C	UWOP	-0.0863750388294	-1.0789668854	0.8741950117224913
2,4-Dichlorophenoxyacetic acid (48H)	YFL028C	S288C	UWOP	-0.107747537948	-0.057131661651599996	0.8741950117224913
2,4-Dichlorophenoxyacetic acid (48H)	YFL030W	S288C	UWOP	-0.256511899509	-0.609400556041	0.8741950117224913
2,4-Dichlorophenoxyacetic acid (48H)	YFL031W	S288C	UWOP	0.254895485107	0.20438890373399998	0.8741950117224913
2,4-Dichlorophenoxyacetic acid (48H)	YFL032W	S288C	UWOP	-0.422601560936	-0.49035126553999997	0.8741950117224913
2,4-Dichlorophenoxyacetic acid (48H)	YFL033C	S288C	UWOP	0.006173930555189999	0.17082796617600002	0.8741950117224913
2,4-Dichlorophenoxyacetic acid (48H)	YFL034C-A	S288C	UWOP	0.445989852901	0.7383923975579999	0.8741950117224913
2,4-Dichlorophenoxyacetic acid (48H)	YFL034W	S288C	UWOP	-1.29231961643	-0.12043478855900001	0.8741950117224913
2,4-Dichlorophenoxyacetic acid (48H)	YFL035C-B	S288C	UWOP	-0.5946046529869999	0.21477027798	0.8741950117224913
2,4-Dichlorophenoxyacetic acid (48H)	YFL036W	S288C	UWOP	0.14759745335000002	-0.8159211216760001	0.8741950117224913
2,4-Dichlorophenoxyacetic acid (48H)	YFL040W	S288C	UWOP	1.1479303389	0.129703491172	0.8741950117224913
2,4-Dichlorophenoxyacetic acid (48H)	YFL041W	S288C	UWOP	0.316503308044	-0.241692165231	0.8741950117224913
2,4-Dichlorophenoxyacetic acid (48H)	YFL042C	S288C	UWOP	-0.395194009774	-0.644701994719	0.8741950117224913
2,4-Dichlorophenoxyacetic acid (48H)	YFL043C	S288C	UWOP	-0.18710962278299997	-0.48894193625699994	0.8741950117224913
2,4-Dichlorophenoxyacetic acid (48H)	YFL044C	S288C	UWOP	0.056830073402699986	-1.17716632018	0.8741950117224913
2,4-Dichlorophenoxyacetic acid (48H)	YFL046W	S288C	UWOP	0.764411163595	0.504514408508	0.8741950117224913
2,4-Dichlorophenoxyacetic acid (48H)	YFL047W	S288C	UWOP	0.0567388573384	-0.706559634625	0.8741950117224913
2,4-Dichlorophenoxyacetic acid (48H)	YFL048C	S288C	UWOP	0.240456228647	-0.12590364359	0.8741950117224913
2,4-Dichlorophenoxyacetic acid (48H)	YFL049W	S288C	UWOP	-1.07674893803	-2.31152190081	0.8741950117224913
2,4-Dichlorophenoxyacetic acid (48H)	YFL050C	S288C	UWOP	0.5262345147909999	-0.722861835391	0.8741950117224913
2,4-Dichlorophenoxyacetic acid (48H)	YFL051C	S288C	UWOP	0.000552226984306	0.165239955026	0.8741950117224913
2,4-Dichlorophenoxyacetic acid (48H)	YFL052W	S288C	UWOP	-0.133921617825	0.580199910713	0.8741950117224913
2,4-Dichlorophenoxyacetic acid (48H)	YFL053W	S288C	UWOP	-0.00555596226323	0.567030283257	0.8741950117224913
2,4-Dichlorophenoxyacetic acid (48H)	YFL054C	S288C	UWOP	-0.19152250805999999	-0.756554255564	0.8741950117224913
2,4-Dichlorophenoxyacetic acid (48H)	YFL055W	S288C	UWOP	0.0297947823958	0.271311911395	0.8741950117224913
2,4-Dichlorophenoxyacetic acid (48H)	YFL056C	S288C	UWOP	-0.21234688902600002	-0.09168118412360003	0.8741950117224913
2,4-Dichlorophenoxyacetic acid (48H)	YFL063W	S288C	UWOP	2.37975726932	0.378316572567	0.8741950117224913
2,4-Dichlorophenoxyacetic acid (48H)	YFR006W	S288C	UWOP	-0.048291921071	-0.404236726642	0.8741950117224913
2,4-Dichlorophenoxyacetic acid (48H)	YFR007W	S288C	UWOP	0.40158406487899995	-0.274082907513	0.8741950117224913
2,4-Dichlorophenoxyacetic acid (48H)	YFR008W	S288C	UWOP	0.188015209296	-1.61764540796	0.8741950117224913
2,4-Dichlorophenoxyacetic acid (48H)	YFR009W	S288C	UWOP	-0.36275396151199996	-0.9192072901330001	0.8741950117224913
2,4-Dichlorophenoxyacetic acid (48H)	YFR010W	S288C	UWOP	0.185517039606	0.8340887320460001	0.8741950117224913
2,4-Dichlorophenoxyacetic acid (48H)	YFR011C	S288C	UWOP	0.318743443102	-0.410350668254	0.8741950117224913
2,4-Dichlorophenoxyacetic acid (48H)	YFR012W	S288C	UWOP	0.8271604199860001	-0.27243280069000003	0.8741950117224913
2,4-Dichlorophenoxyacetic acid (48H)	YFR013W	S288C	UWOP	-1.23916366036	-1.12248023517	0.8741950117224913
2,4-Dichlorophenoxyacetic acid (48H)	YFR014C	S288C	UWOP	0.5914178430979999	-0.687563683778	0.8741950117224913
2,4-Dichlorophenoxyacetic acid (48H)	YFR015C	S288C	UWOP	0.48659743687299994	0.07938262899389999	0.8741950117224913
2,4-Dichlorophenoxyacetic acid (48H)	YFR016C	S288C	UWOP	0.321375560707	0.038244183962199994	0.8741950117224913
2,4-Dichlorophenoxyacetic acid (48H)	YFR017C	S288C	UWOP	-0.487678881384	0.363173884115	0.8741950117224913
2,4-Dichlorophenoxyacetic acid (48H)	YFR018C	S288C	UWOP	-0.14569506425999998	-0.254813308472	0.8741950117224913
2,4-Dichlorophenoxyacetic acid (48H)	YFR019W	S288C	UWOP	-0.421244824699	0.653363412003	0.8741950117224913
2,4-Dichlorophenoxyacetic acid (48H)	YFR020W	S288C	UWOP	-0.214582915253	-0.284280206096	0.8741950117224913
2,4-Dichlorophenoxyacetic acid (48H)	YFR021W	S288C	UWOP	0.482803341655	0.419218348891	0.8741950117224913
2,4-Dichlorophenoxyacetic acid (48H)	YFR022W	S288C	UWOP	0.286784128152	-1.5402596711899998	0.8741950117224913
2,4-Dichlorophenoxyacetic acid (48H)	YFR023W	S288C	UWOP	0.5671453305449999	0.336472230244	0.8741950117224913
2,4-Dichlorophenoxyacetic acid (48H)	YFR024C	S288C	UWOP	-0.0926262154211	-0.35836901629100004	0.8741950117224913
2,4-Dichlorophenoxyacetic acid (48H)	YFR024C-A	S288C	UWOP	0.469987073728	0.557108276399	0.8741950117224913
2,4-Dichlorophenoxyacetic acid (48H)	YFR026C	S288C	UWOP	-0.11262718650900001	-1.25644047601	0.8741950117224913
2,4-Dichlorophenoxyacetic acid (48H)	YFR031C-A	S288C	UWOP	-0.0760339311352	-0.20265826380999996	0.8741950117224913
2,4-Dichlorophenoxyacetic acid (48H)	YFR032C	S288C	UWOP	0.0837922272049	1.82203020287	0.8741950117224913
2,4-Dichlorophenoxyacetic acid (48H)	YFR032C-A	S288C	UWOP	0.635990449688	-1.30096624192	0.8741950117224913
2,4-Dichlorophenoxyacetic acid (48H)	YFR033C	S288C	UWOP	0.6841336310510001	-1.1737839299	0.8741950117224913
2,4-Dichlorophenoxyacetic acid (48H)	YFR034C	S288C	UWOP	-0.0219000731127	-1.02976362545	0.8741950117224913
2,4-Dichlorophenoxyacetic acid (48H)	YFR035C	S288C	UWOP	-0.328797754341	0.320501201315	0.8741950117224913
2,4-Dichlorophenoxyacetic acid (48H)	YFR038W	S288C	UWOP	-0.06394656995640001	-0.8757506422399999	0.8741950117224913
2,4-Dichlorophenoxyacetic acid (48H)	YFR039C	S288C	UWOP	-0.6474877826309999	-0.358853858435	0.8741950117224913
2,4-Dichlorophenoxyacetic acid (48H)	YFR040W	S288C	UWOP	0.316025861797	0.860726288142	0.8741950117224913
2,4-Dichlorophenoxyacetic acid (48H)	YFR041C	S288C	UWOP	0.00048812920934199997	0.601032509343	0.8741950117224913
2,4-Dichlorophenoxyacetic acid (48H)	YFR043C	S288C	UWOP	0.198477116643	-0.627066067174	0.8741950117224913
2,4-Dichlorophenoxyacetic acid (48H)	YFR044C	S288C	UWOP	0.44542694295400004	0.28928476314199997	0.8741950117224913
2,4-Dichlorophenoxyacetic acid (48H)	YFR046C	S288C	UWOP	0.45126887990500003	0.5591873452539999	0.8741950117224913
2,4-Dichlorophenoxyacetic acid (48H)	YFR047C	S288C	UWOP	0.43060309984399997	0.9102492151989999	0.8741950117224913
2,4-Dichlorophenoxyacetic acid (48H)	YFR048W	S288C	UWOP	0.9796449177940001	1.5296892906900001	0.8741950117224913
2,4-Dichlorophenoxyacetic acid (48H)	YFR049W	S288C	UWOP	-0.09741300438480001	-1.22912003208	0.8741950117224913
2,4-Dichlorophenoxyacetic acid (48H)	YFR053C	S288C	UWOP	0.28560078461399996	-0.15952046126	0.8741950117224913
2,4-Dichlorophenoxyacetic acid (48H)	YFR054C	S288C	UWOP	0.36219598216300003	-0.718744785999	0.8741950117224913
2,4-Dichlorophenoxyacetic acid (48H)	YFR055W	S288C	UWOP	0.623059956239	-0.157908155689	0.8741950117224913
2,4-Dichlorophenoxyacetic acid (48H)	YFR056C	S288C	UWOP	0.496849793802	0.287487560144	0.8741950117224913
2,4-Dichlorophenoxyacetic acid (48H)	YFR057W	S288C	UWOP	0.0323167833107	0.5702401026030001	0.8741950117224913
2,4-Dichlorophenoxyacetic acid (48H)	YGL002W	S288C	UWOP	0.32767604328	-0.096607673366	0.8741950117224913
2,4-Dichlorophenoxyacetic acid (48H)	YGL004C	S288C	UWOP	-0.718587828627	0.6326113464750001	0.8741950117224913
2,4-Dichlorophenoxyacetic acid (48H)	YGL005C	S288C	UWOP	-3.5129426546800007	-1.17915663827	0.8741950117224913
2,4-Dichlorophenoxyacetic acid (48H)	YGL006W	S288C	UWOP	-1.85614583271	-0.902478592634	0.8741950117224913
2,4-Dichlorophenoxyacetic acid (48H)	YGL007W	S288C	UWOP	-7.249248798010001	-8.15468328419	0.8741950117224913
2,4-Dichlorophenoxyacetic acid (48H)	YGL010W	S288C	UWOP	0.21651406616500002	0.845353505113	0.8741950117224913
2,4-Dichlorophenoxyacetic acid (48H)	YGL013C	S288C	UWOP	-0.239673085319	-0.24723908806400002	0.8741950117224913
2,4-Dichlorophenoxyacetic acid (48H)	YGL014W	S288C	UWOP	-1.0888026067899998	0.507685604836	0.8741950117224913
2,4-Dichlorophenoxyacetic acid (48H)	YGL015C	S288C	UWOP	0.874217226239	0.36537868321999994	0.8741950117224913
2,4-Dichlorophenoxyacetic acid (48H)	YGL016W	S288C	UWOP	-0.7651680104	0.599984757252	0.8741950117224913
2,4-Dichlorophenoxyacetic acid (48H)	YGL017W	S288C	UWOP	0.0328829803229	0.14592269353700002	0.8741950117224913
2,4-Dichlorophenoxyacetic acid (48H)	YGL019W	S288C	UWOP	-1.0504540585	0.21764317312399997	0.8741950117224913
2,4-Dichlorophenoxyacetic acid (48H)	YGL020C	S288C	UWOP	-7.10768639671	1.68474509539	7.892653438700514e-05
2,4-Dichlorophenoxyacetic acid (48H)	YGL021W	S288C	UWOP	0.131643681515	-0.0297684858727	0.8741950117224913
2,4-Dichlorophenoxyacetic acid (48H)	YGL023C	S288C	UWOP	0.28555065686700004	-1.3676492938100002	0.8741950117224913
2,4-Dichlorophenoxyacetic acid (48H)	YGL024W	S288C	UWOP	-2.00899272947	0.526211505334	0.8741950117224913
2,4-Dichlorophenoxyacetic acid (48H)	YGL027C	S288C	UWOP	-0.24128046029199998	-0.0849369477245	0.8741950117224913
2,4-Dichlorophenoxyacetic acid (48H)	YGL028C	S288C	UWOP	2.34817596689	-0.274752647084	0.8741950117224913
2,4-Dichlorophenoxyacetic acid (48H)	YGL029W	S288C	UWOP	0.346610361651	1.65028925428	0.8741950117224913
2,4-Dichlorophenoxyacetic acid (48H)	YGL031C	S288C	UWOP	0.8549007865170001	-0.46547804178900004	0.8741950117224913
2,4-Dichlorophenoxyacetic acid (48H)	YGL032C	S288C	UWOP	0.182325299119	-0.0314111967978	0.8741950117224913
2,4-Dichlorophenoxyacetic acid (48H)	YGL034C	S288C	UWOP	0.052741785832900005	1.6548188303799998	0.8741950117224913
2,4-Dichlorophenoxyacetic acid (48H)	YGL035C	S288C	UWOP	1.6420863826199998	0.5068909567800001	0.8741950117224913
2,4-Dichlorophenoxyacetic acid (48H)	YGL036W	S288C	UWOP	0.00736877882183	0.565047361065	0.8741950117224913
2,4-Dichlorophenoxyacetic acid (48H)	YGL037C	S288C	UWOP	0.22100666277699998	0.6442442708649999	0.8741950117224913
2,4-Dichlorophenoxyacetic acid (48H)	YGL039W	S288C	UWOP	0.17899468012000005	0.41147237931599995	0.8741950117224913
2,4-Dichlorophenoxyacetic acid (48H)	YGL041C	S288C	UWOP	-0.0207528872941	0.293057492435	0.8741950117224913
2,4-Dichlorophenoxyacetic acid (48H)	YGL042C	S288C	UWOP	0.417910918635	0.11241845785700001	0.8741950117224913
2,4-Dichlorophenoxyacetic acid (48H)	YGL043W	S288C	UWOP	0.006831343631739999	0.418286465855	0.8741950117224913
2,4-Dichlorophenoxyacetic acid (48H)	YGL045W	S288C	UWOP	0.136259543078	-0.526258346015	0.8741950117224913
2,4-Dichlorophenoxyacetic acid (48H)	YGL046W	S288C	UWOP	-0.312968069224	-0.037149591189699994	0.8741950117224913
2,4-Dichlorophenoxyacetic acid (48H)	YGL049C	S288C	UWOP	-0.529444334138	-0.07691239935880001	0.8741950117224913
2,4-Dichlorophenoxyacetic acid (48H)	YGL050W	S288C	UWOP	0.5860319864679999	0.30134089719900004	0.8741950117224913
2,4-Dichlorophenoxyacetic acid (48H)	YGL051W	S288C	UWOP	0.255154341506	0.142829565012	0.8741950117224913
2,4-Dichlorophenoxyacetic acid (48H)	YGL053W	S288C	UWOP	0.336841203333	0.566980977276	0.8741950117224913
2,4-Dichlorophenoxyacetic acid (48H)	YGL054C	S288C	UWOP	-7.745332705580001	0.6687649568540001	0.0003328797514449966
2,4-Dichlorophenoxyacetic acid (48H)	YGL056C	S288C	UWOP	1.16816633516	-1.3093071703299999	0.8741950117224913
2,4-Dichlorophenoxyacetic acid (48H)	YGL057C	S288C	UWOP	0.113675760366	0.626578759731	0.8741950117224913
2,4-Dichlorophenoxyacetic acid (48H)	YGL059W	S288C	UWOP	-0.9853898863160001	1.12413855966	0.8741950117224913
2,4-Dichlorophenoxyacetic acid (48H)	YGL060W	S288C	UWOP	0.09667998880439999	-0.04974398220380001	0.8741950117224913
2,4-Dichlorophenoxyacetic acid (48H)	YGL062W	S288C	UWOP	-0.0152240433203	0.152486963107	0.8741950117224913
2,4-Dichlorophenoxyacetic acid (48H)	YGL063W	S288C	UWOP	-0.620986639749	-1.19628471421	0.8741950117224913
2,4-Dichlorophenoxyacetic acid (48H)	YGL066W	S288C	UWOP	-4.8840671983599995	0.324371720804	0.6056280543257936
2,4-Dichlorophenoxyacetic acid (48H)	YGL067W	S288C	UWOP	-0.39773162424999997	0.230605715461	0.8741950117224913
2,4-Dichlorophenoxyacetic acid (48H)	YGL071W	S288C	UWOP	1.27790747826	0.33853979437	0.8741950117224913
2,4-Dichlorophenoxyacetic acid (48H)	YGL077C	S288C	UWOP	1.12174886312	1.09857587394	0.8807294055502468
2,4-Dichlorophenoxyacetic acid (48H)	YGL078C	S288C	UWOP	0.161580629488	1.1426217283	0.8741950117224913
2,4-Dichlorophenoxyacetic acid (48H)	YGL079W	S288C	UWOP	-0.0960455851855	-0.577602307294	0.8741950117224913
2,4-Dichlorophenoxyacetic acid (48H)	YGL080W	S288C	UWOP	-0.451268058139	-1.21486485129	0.8741950117224913
2,4-Dichlorophenoxyacetic acid (48H)	YGL081W	S288C	UWOP	-1.1790604916	0.559977062712	0.8741950117224913
2,4-Dichlorophenoxyacetic acid (48H)	YGL082W	S288C	UWOP	0.47004048853999997	0.732944908452	0.8741950117224913
2,4-Dichlorophenoxyacetic acid (48H)	YGL083W	S288C	UWOP	-0.07276905344380001	0.185501426045	0.8741950117224913
2,4-Dichlorophenoxyacetic acid (48H)	YGL084C	S288C	UWOP	-4.41880117229	-1.43919555893	0.8741950117224913
2,4-Dichlorophenoxyacetic acid (48H)	YGL085W	S288C	UWOP	0.29731259857299996	0.938350337156	0.8741950117224913
2,4-Dichlorophenoxyacetic acid (48H)	YGL086W	S288C	UWOP	-0.0864744725573	0.23200847061299998	0.8741950117224913
2,4-Dichlorophenoxyacetic acid (48H)	YGL087C	S288C	UWOP	-0.09860127852060001	-0.0463591266259	0.8741950117224913
2,4-Dichlorophenoxyacetic acid (48H)	YGL089C	S288C	UWOP	0.790755349105	0.333845043237	0.8741950117224913
2,4-Dichlorophenoxyacetic acid (48H)	YGL090W	S288C	UWOP	0.11447451725400001	0.018355794863700002	0.8741950117224913
2,4-Dichlorophenoxyacetic acid (48H)	YGL094C	S288C	UWOP	-0.60855742377	-1.7544530691900002	0.8741950117224913
2,4-Dichlorophenoxyacetic acid (48H)	YGL096W	S288C	UWOP	-0.014208340117	-0.35753327991800005	0.8741950117224913
2,4-Dichlorophenoxyacetic acid (48H)	YGL101W	S288C	UWOP	-0.23793504949799998	0.42802850588299995	0.8741950117224913
2,4-Dichlorophenoxyacetic acid (48H)	YGL104C	S288C	UWOP	0.10729392292500001	0.37283539104099994	0.8741950117224913
2,4-Dichlorophenoxyacetic acid (48H)	YGL108C	S288C	UWOP	1.16040968262	0.7270117554359999	0.8741950117224913
2,4-Dichlorophenoxyacetic acid (48H)	YGL109W	S288C	UWOP	0.513101866821	-0.190248770224	0.8741950117224913
2,4-Dichlorophenoxyacetic acid (48H)	YGL110C	S288C	UWOP	0.29502480106600004	-0.18644481380999997	0.8741950117224913
2,4-Dichlorophenoxyacetic acid (48H)	YGL114W	S288C	UWOP	0.905704847307	0.462230421191	0.8741950117224913
2,4-Dichlorophenoxyacetic acid (48H)	YGL115W	S288C	UWOP	-1.27810963278	0.990397730427	0.8741950117224913
2,4-Dichlorophenoxyacetic acid (48H)	YGL117W	S288C	UWOP	0.31591492334000004	0.005080159549069999	0.8741950117224913
2,4-Dichlorophenoxyacetic acid (48H)	YGL118C	S288C	UWOP	0.480748925791	0.0184683768531	0.8741950117224913
2,4-Dichlorophenoxyacetic acid (48H)	YGL121C	S288C	UWOP	0.941564265334	0.435711199449	0.8741950117224913
2,4-Dichlorophenoxyacetic acid (48H)	YGL124C	S288C	UWOP	-0.306687309044	-0.47039549160099997	0.8741950117224913
2,4-Dichlorophenoxyacetic acid (48H)	YGL125W	S288C	UWOP	0.20198605894000002	-0.157341136911	0.8741950117224913
2,4-Dichlorophenoxyacetic acid (48H)	YGL126W	S288C	UWOP	-0.172159227656	-0.0503948211496	0.8741950117224913
2,4-Dichlorophenoxyacetic acid (48H)	YGL127C	S288C	UWOP	0.4652421948480001	-0.813036721803	0.8741950117224913
2,4-Dichlorophenoxyacetic acid (48H)	YGL131C	S288C	UWOP	0.4068491218550001	0.47109645829400004	0.8741950117224913
2,4-Dichlorophenoxyacetic acid (48H)	YGL132W	S288C	UWOP	0.414439777591	-4.43627110304	0.8589671042281192
2,4-Dichlorophenoxyacetic acid (48H)	YGL133W	S288C	UWOP	0.024165682927799997	1.22807721059	0.8741950117224913
2,4-Dichlorophenoxyacetic acid (48H)	YGL136C	S288C	UWOP	3.09379497769	-0.519823915529	0.8741950117224913
2,4-Dichlorophenoxyacetic acid (48H)	YGL138C	S288C	UWOP	0.386658322742	-0.663531948764	0.8741950117224913
2,4-Dichlorophenoxyacetic acid (48H)	YGL139W	S288C	UWOP	1.29856421889	0.951687604947	0.8741950117224913
2,4-Dichlorophenoxyacetic acid (48H)	YGL140C	S288C	UWOP	-0.023171345649500002	-0.245130435621	0.8741950117224913
2,4-Dichlorophenoxyacetic acid (48H)	YGL141W	S288C	UWOP	-1.52348331124	0.053465761983500004	0.8741950117224913
2,4-Dichlorophenoxyacetic acid (48H)	YGL144C	S288C	UWOP	-0.009707525841670001	0.116027655647	0.8741950117224913
2,4-Dichlorophenoxyacetic acid (48H)	YGL146C	S288C	UWOP	0.540631039401	1.1577027842799998	0.8741950117224913
2,4-Dichlorophenoxyacetic acid (48H)	YGL147C	S288C	UWOP	1.15655559846	-1.78952359153	0.8566613084046557
2,4-Dichlorophenoxyacetic acid (48H)	YGL148W	S288C	UWOP	-2.17643666184	0.136197088836	0.8741950117224913
2,4-Dichlorophenoxyacetic acid (48H)	YGL149W	S288C	UWOP	0.865111233363	0.39144593347199996	0.8741950117224913
2,4-Dichlorophenoxyacetic acid (48H)	YGL151W	S288C	UWOP	1.6039564241799995	1.7670819744	0.921603046813634
2,4-Dichlorophenoxyacetic acid (48H)	YGL152C	S288C	UWOP	0.550039442293	0.515314061823	0.8741950117224913
2,4-Dichlorophenoxyacetic acid (48H)	YGL153W	S288C	UWOP	0.234923275841	1.13279751164	0.8741950117224913
2,4-Dichlorophenoxyacetic acid (48H)	YGL154C	S288C	UWOP	-0.214054519492	-0.050836931443600006	0.8741950117224913
2,4-Dichlorophenoxyacetic acid (48H)	YGL156W	S288C	UWOP	1.598530301	-0.170932330502	0.8741950117224913
2,4-Dichlorophenoxyacetic acid (48H)	YGL157W	S288C	UWOP	-0.554887041967	0.113297747847	0.8741950117224913
2,4-Dichlorophenoxyacetic acid (48H)	YGL158W	S288C	UWOP	0.3817433382280001	-0.04800430285	0.8741950117224913
2,4-Dichlorophenoxyacetic acid (48H)	YGL159W	S288C	UWOP	0.114052129352	-1.08785100136	0.8741950117224913
2,4-Dichlorophenoxyacetic acid (48H)	YGL160W	S288C	UWOP	0.974518739329	-2.17953554273	0.6508819900244163
2,4-Dichlorophenoxyacetic acid (48H)	YGL161C	S288C	UWOP	0.19418010042199998	0.440091214071	0.8741950117224913
2,4-Dichlorophenoxyacetic acid (48H)	YGL162W	S288C	UWOP	1.46079897439	0.11291644826300001	0.8741950117224913
2,4-Dichlorophenoxyacetic acid (48H)	YGL163C	S288C	UWOP	0.0982922943747	-0.167797291893	0.8741950117224913
2,4-Dichlorophenoxyacetic acid (48H)	YGL164C	S288C	UWOP	0.658883216547	0.6358441752790001	0.8741950117224913
2,4-Dichlorophenoxyacetic acid (48H)	YGL165C	S288C	UWOP	-0.18918786987199998	1.1542308214700001	0.8741950117224913
2,4-Dichlorophenoxyacetic acid (48H)	YGL166W	S288C	UWOP	1.86781162775	-0.859340790083	0.8741950117224913
2,4-Dichlorophenoxyacetic acid (48H)	YGL167C	S288C	UWOP	0.498243509524	-1.63923814046	0.8741950117224913
2,4-Dichlorophenoxyacetic acid (48H)	YGL168W	S288C	UWOP	0.9249423974600001	0.625522789977	0.8741950117224913
2,4-Dichlorophenoxyacetic acid (48H)	YGL170C	S288C	UWOP	-1.56636143563	0.0141787565286	0.8741950117224913
2,4-Dichlorophenoxyacetic acid (48H)	YGL173C	S288C	UWOP	0.014089183996899996	0.19910987673	0.8741950117224913
2,4-Dichlorophenoxyacetic acid (48H)	YGL175C	S288C	UWOP	0.633647593837	-0.7314065618529999	0.8741950117224913
2,4-Dichlorophenoxyacetic acid (48H)	YGL176C	S288C	UWOP	-0.602244614703	-0.164002374909	0.8741950117224913
2,4-Dichlorophenoxyacetic acid (48H)	YGL177W	S288C	UWOP	0.045506133159099994	0.970964599884	0.8741950117224913
2,4-Dichlorophenoxyacetic acid (48H)	YGL179C	S288C	UWOP	-0.09188826924270001	-0.0527335681695	0.8741950117224913
2,4-Dichlorophenoxyacetic acid (48H)	YGL180W	S288C	UWOP	-0.476599005745	-1.33959008194	0.8741950117224913
2,4-Dichlorophenoxyacetic acid (48H)	YGL181W	S288C	UWOP	-0.368594254931	0.242797440966	0.8741950117224913
2,4-Dichlorophenoxyacetic acid (48H)	YGL194C	S288C	UWOP	-1.7045628125799999	-1.8811866967900002	0.9160280318279128
2,4-Dichlorophenoxyacetic acid (48H)	YGL196W	S288C	UWOP	0.47655545212899997	-0.822241326641	0.8741950117224913
2,4-Dichlorophenoxyacetic acid (48H)	YGL197W	S288C	UWOP	-0.912879689272	-0.274581719684	0.8741950117224913
2,4-Dichlorophenoxyacetic acid (48H)	YGL198W	S288C	UWOP	-0.25301939254	0.384119064734	0.8741950117224913
2,4-Dichlorophenoxyacetic acid (48H)	YGL202W	S288C	UWOP	-0.437490323587	0.326672666572	0.8741950117224913
2,4-Dichlorophenoxyacetic acid (48H)	YGL203C	S288C	UWOP	-1.4191715783899999	-1.52280535401	0.9067534296019932
2,4-Dichlorophenoxyacetic acid (48H)	YGL205W	S288C	UWOP	-0.398546816465	-0.497138233789	0.8741950117224913
2,4-Dichlorophenoxyacetic acid (48H)	YGL208W	S288C	UWOP	-0.592818132951	0.446329242402	0.8741950117224913
2,4-Dichlorophenoxyacetic acid (48H)	YGL209W	S288C	UWOP	-0.923711391474	-1.09231730145	0.8741950117224913
2,4-Dichlorophenoxyacetic acid (48H)	YGL210W	S288C	UWOP	-0.506800562482	-0.769056608747	0.8741950117224913
2,4-Dichlorophenoxyacetic acid (48H)	YGL211W	S288C	UWOP	0.6196027852229999	1.5694356635299995	0.8741950117224913
2,4-Dichlorophenoxyacetic acid (48H)	YGL213C	S288C	UWOP	1.2563919918000002	0.544432530517	0.8741950117224913
2,4-Dichlorophenoxyacetic acid (48H)	YGL214W	S288C	UWOP	1.5013161640700001	-0.627836884006	0.8741950117224913
2,4-Dichlorophenoxyacetic acid (48H)	YGL216W	S288C	UWOP	1.65172816715	0.5453603047209999	0.8741950117224913
2,4-Dichlorophenoxyacetic acid (48H)	YGL217C	S288C	UWOP	2.23429476494	-0.45866313348399995	0.8741950117224913
2,4-Dichlorophenoxyacetic acid (48H)	YGL218W	S288C	UWOP	-0.42210850112899995	1.30065890131	0.8741950117224913
2,4-Dichlorophenoxyacetic acid (48H)	YGL219C	S288C	UWOP	0.257567869263	-0.11737863952	0.8741950117224913
2,4-Dichlorophenoxyacetic acid (48H)	YGL221C	S288C	UWOP	0.250232782862	0.3847657948480001	0.8741950117224913
2,4-Dichlorophenoxyacetic acid (48H)	YGL222C	S288C	UWOP	0.348714083496	0.355866737769	0.8741950117224913
2,4-Dichlorophenoxyacetic acid (48H)	YGL224C	S288C	UWOP	0.672256642057	0.8079261568989999	0.8741950117224913
2,4-Dichlorophenoxyacetic acid (48H)	YGL226C-A	S288C	UWOP	-0.8275918473170001	0.37849982646200003	0.8741950117224913
2,4-Dichlorophenoxyacetic acid (48H)	YGL226W	S288C	UWOP	-0.030091440046599995	0.38553332461400003	0.8741950117224913
2,4-Dichlorophenoxyacetic acid (48H)	YGL227W	S288C	UWOP	-0.41020768091	-0.011776733500099999	0.8741950117224913
2,4-Dichlorophenoxyacetic acid (48H)	YGL229C	S288C	UWOP	-0.239992752428	0.930144178428	0.8741950117224913
2,4-Dichlorophenoxyacetic acid (48H)	YGL230C	S288C	UWOP	0.8239193735189999	0.332513781757	0.8741950117224913
2,4-Dichlorophenoxyacetic acid (48H)	YGL231C	S288C	UWOP	-2.25424725181	-3.31638929305	0.8741950117224913
2,4-Dichlorophenoxyacetic acid (48H)	YGL232W	S288C	UWOP	0.0340663238607	1.58617340046	0.8741950117224913
2,4-Dichlorophenoxyacetic acid (48H)	YGL234W	S288C	UWOP	0.336479626141	-0.150615801138	0.8741950117224913
2,4-Dichlorophenoxyacetic acid (48H)	YGL235W	S288C	UWOP	0.269685635797	-0.620749149275	0.8741950117224913
2,4-Dichlorophenoxyacetic acid (48H)	YGL237C	S288C	UWOP	0.391511674779	-1.49312151007	0.8741950117224913
2,4-Dichlorophenoxyacetic acid (48H)	YGL241W	S288C	UWOP	0.32370362476500003	1.04542731377	0.8741950117224913
2,4-Dichlorophenoxyacetic acid (48H)	YGL242C	S288C	UWOP	0.200897218532	-0.009684516383989998	0.8741950117224913
2,4-Dichlorophenoxyacetic acid (48H)	YGL243W	S288C	UWOP	-0.20604476292100002	-0.11689297560900001	0.8741950117224913
2,4-Dichlorophenoxyacetic acid (48H)	YGL244W	S288C	UWOP	-1.39331880915	-0.11301752552300001	0.8741950117224913
2,4-Dichlorophenoxyacetic acid (48H)	YGL248W	S288C	UWOP	-0.12109795400000001	-0.328371257608	0.8741950117224913
2,4-Dichlorophenoxyacetic acid (48H)	YGL249W	S288C	UWOP	-0.39634776972400004	1.07024301387	0.8741950117224913
2,4-Dichlorophenoxyacetic acid (48H)	YGL250W	S288C	UWOP	0.121732357619	0.186077484253	0.8741950117224913
2,4-Dichlorophenoxyacetic acid (48H)	YGL251C	S288C	UWOP	0.989801949826	-0.1965393916	0.8741950117224913
2,4-Dichlorophenoxyacetic acid (48H)	YGL252C	S288C	UWOP	1.3922620176299998	1.43868031143	0.910732959312154
2,4-Dichlorophenoxyacetic acid (48H)	YGL253W	S288C	UWOP	-0.361402155873	0.9428462208339999	0.8741950117224913
2,4-Dichlorophenoxyacetic acid (48H)	YGL254W	S288C	UWOP	0.266020557895	0.009098596979510001	0.8741950117224913
2,4-Dichlorophenoxyacetic acid (48H)	YGL255W	S288C	UWOP	0.608367595744	1.8248373566999998	0.8741950117224913
2,4-Dichlorophenoxyacetic acid (48H)	YGL256W	S288C	UWOP	-0.108174856448	0.3469859088710001	0.8741950117224913
2,4-Dichlorophenoxyacetic acid (48H)	YGL257C	S288C	UWOP	-0.0694565133043	-0.0670692820701	0.8741950117224913
2,4-Dichlorophenoxyacetic acid (48H)	YGL258W	S288C	UWOP	0.519835420257	-0.059904301301999995	0.8741950117224913
2,4-Dichlorophenoxyacetic acid (48H)	YGL259W	S288C	UWOP	0.374528229713	0.597134871565	0.8741950117224913
2,4-Dichlorophenoxyacetic acid (48H)	YGL260W	S288C	UWOP	-0.43519019958599997	0.744723285485	0.8741950117224913
2,4-Dichlorophenoxyacetic acid (48H)	YGL261C	S288C	UWOP	-1.6974734343200002	1.5515104742299999	0.5659949439991199
2,4-Dichlorophenoxyacetic acid (48H)	YGL262W	S288C	UWOP	-0.232297732367	0.492287347051	0.8741950117224913
2,4-Dichlorophenoxyacetic acid (48H)	YGL263W	S288C	UWOP	-0.145662193606	0.551864585347	0.8741950117224913
2,4-Dichlorophenoxyacetic acid (48H)	YGR001C	S288C	UWOP	0.988022825688	0.739961971278	0.8741950117224913
2,4-Dichlorophenoxyacetic acid (48H)	YGR003W	S288C	UWOP	0.0956322367137	-0.139871206168	0.8741950117224913
2,4-Dichlorophenoxyacetic acid (48H)	YGR004W	S288C	UWOP	1.8354356772599998	-1.86753880132	0.2341081878743844
2,4-Dichlorophenoxyacetic acid (48H)	YGR007W	S288C	UWOP	0.736294428077	0.5348326560660001	0.8741950117224913
2,4-Dichlorophenoxyacetic acid (48H)	YGR008C	S288C	UWOP	0.0717796467636	0.10000732073799999	0.8741950117224913
2,4-Dichlorophenoxyacetic acid (48H)	YGR011W	S288C	UWOP	1.89875934833	0.005302858228760001	0.8741950117224913
2,4-Dichlorophenoxyacetic acid (48H)	YGR012W	S288C	UWOP	-1.18065389655	0.6965850347210001	0.8741950117224913
2,4-Dichlorophenoxyacetic acid (48H)	YGR014W	S288C	UWOP	-0.0450262216132	0.8909418149070001	0.8741950117224913
2,4-Dichlorophenoxyacetic acid (48H)	YGR015C	S288C	UWOP	1.5934049443	-0.401473126422	0.8741950117224913
2,4-Dichlorophenoxyacetic acid (48H)	YGR016W	S288C	UWOP	0.974289466519	1.3847140937399998	0.8741950117224913
2,4-Dichlorophenoxyacetic acid (48H)	YGR017W	S288C	UWOP	-0.344273258164	-0.0253621747271	0.8741950117224913
2,4-Dichlorophenoxyacetic acid (48H)	YGR018C	S288C	UWOP	0.029973927459100002	1.40452030621	0.8741950117224913
2,4-Dichlorophenoxyacetic acid (48H)	YGR019W	S288C	UWOP	0.276210460582	0.336345678227	0.8741950117224913
2,4-Dichlorophenoxyacetic acid (48H)	YGR021W	S288C	UWOP	-0.00341608269905	0.76486888745	0.8741950117224913
2,4-Dichlorophenoxyacetic acid (48H)	YGR022C	S288C	UWOP	0.378854007757	-0.35141605123999997	0.8741950117224913
2,4-Dichlorophenoxyacetic acid (48H)	YGR023W	S288C	UWOP	0.456981799541	-0.115518160513	0.8741950117224913
2,4-Dichlorophenoxyacetic acid (48H)	YGR025W	S288C	UWOP	-0.648290648351	1.1026370432200001	0.8741950117224913
2,4-Dichlorophenoxyacetic acid (48H)	YGR026W	S288C	UWOP	0.535665105374	0.0789462710644	0.8741950117224913
2,4-Dichlorophenoxyacetic acid (48H)	YGR027C	S288C	UWOP	-0.271566658962	-1.12032392028	0.8741950117224913
2,4-Dichlorophenoxyacetic acid (48H)	YGR028W	S288C	UWOP	0.22488786522799997	1.50530008731	0.8741950117224913
2,4-Dichlorophenoxyacetic acid (48H)	YGR031W	S288C	UWOP	-0.487075704886	-0.759711481864	0.8741950117224913
2,4-Dichlorophenoxyacetic acid (48H)	YGR032W	S288C	UWOP	0.256462593528	0.12141269051100001	0.8741950117224913
2,4-Dichlorophenoxyacetic acid (48H)	YGR033C	S288C	UWOP	0.024160752329700004	0.9072966087190001	0.8741950117224913
2,4-Dichlorophenoxyacetic acid (48H)	YGR034W	S288C	UWOP	-0.6724957760629999	0.892660128336	0.8741950117224913
2,4-Dichlorophenoxyacetic acid (48H)	YGR037C	S288C	UWOP	-0.465395043388	-0.0314432456852	0.8741950117224913
2,4-Dichlorophenoxyacetic acid (48H)	YGR038W	S288C	UWOP	0.051442573240400004	0.546340671971	0.8741950117224913
2,4-Dichlorophenoxyacetic acid (48H)	YGR039W	S288C	UWOP	0.08700862068199999	-0.20932361064	0.8741950117224913
2,4-Dichlorophenoxyacetic acid (48H)	YGR040W	S288C	UWOP	-1.73921012525	0.41436335331999996	0.8741950117224913
2,4-Dichlorophenoxyacetic acid (48H)	YGR041W	S288C	UWOP	0.214670022485	0.432055160977	0.8741950117224913
2,4-Dichlorophenoxyacetic acid (48H)	YGR042W	S288C	UWOP	-0.301661386074	0.430022932804	0.8741950117224913
2,4-Dichlorophenoxyacetic acid (48H)	YGR043C	S288C	UWOP	-1.52108786234	-0.190884817376	0.8741950117224913
2,4-Dichlorophenoxyacetic acid (48H)	YGR044C	S288C	UWOP	0.187827024803	-1.0342480044	0.8741950117224913
2,4-Dichlorophenoxyacetic acid (48H)	YGR045C	S288C	UWOP	-1.44065583773	-0.625973117934	0.8741950117224913
2,4-Dichlorophenoxyacetic acid (48H)	YGR049W	S288C	UWOP	-0.615802115874	-0.332960000882	0.8741950117224913
2,4-Dichlorophenoxyacetic acid (48H)	YGR050C	S288C	UWOP	-1.4995090998700005	-1.0321089466	0.8741950117224913
2,4-Dichlorophenoxyacetic acid (48H)	YGR051C	S288C	UWOP	-0.397035588155	0.163767349734	0.8741950117224913
2,4-Dichlorophenoxyacetic acid (48H)	YGR052W	S288C	UWOP	-0.385896545339	-0.36363078620300004	0.8741950117224913
2,4-Dichlorophenoxyacetic acid (48H)	YGR053C	S288C	UWOP	1.66835332209	-0.251351206858	0.8741950117224913
2,4-Dichlorophenoxyacetic acid (48H)	YGR054W	S288C	UWOP	-0.0137744474865	-0.44217521352399997	0.8741950117224913
2,4-Dichlorophenoxyacetic acid (48H)	YGR055W	S288C	UWOP	0.195246753139	-1.17928565558	0.8741950117224913
2,4-Dichlorophenoxyacetic acid (48H)	YGR058W	S288C	UWOP	0.042021843853299996	-1.8034763623099999	0.8741950117224913
2,4-Dichlorophenoxyacetic acid (48H)	YGR059W	S288C	UWOP	-0.152826352608	-0.11207824659000001	0.8741950117224913
2,4-Dichlorophenoxyacetic acid (48H)	YGR061C	S288C	UWOP	0.771137321135	0.748468074722	0.8741950117224913
2,4-Dichlorophenoxyacetic acid (48H)	YGR066C	S288C	UWOP	0.13239641948699998	0.8680128903290001	0.8741950117224913
2,4-Dichlorophenoxyacetic acid (48H)	YGR067C	S288C	UWOP	-0.33805166516	0.107475533288	0.8741950117224913
2,4-Dichlorophenoxyacetic acid (48H)	YGR068C	S288C	UWOP	-1.4768110916400001	-2.89424545597	0.8741950117224913
2,4-Dichlorophenoxyacetic acid (48H)	YGR069W	S288C	UWOP	-0.156397749146	-0.0921356209127	0.8741950117224913
2,4-Dichlorophenoxyacetic acid (48H)	YGR070W	S288C	UWOP	-0.143677627881	0.498073403891	0.8741950117224913
2,4-Dichlorophenoxyacetic acid (48H)	YGR071C	S288C	UWOP	0.9049825146889999	-0.281418815681	0.8741950117224913
2,4-Dichlorophenoxyacetic acid (48H)	YGR072W	S288C	UWOP	0.11616735592599994	1.51785749884	0.8741950117224913
2,4-Dichlorophenoxyacetic acid (48H)	YGR077C	S288C	UWOP	-0.823246346881	1.00931314817	0.8741950117224913
2,4-Dichlorophenoxyacetic acid (48H)	YGR078C	S288C	UWOP	0.727679029709	-0.814077899763	0.8741950117224913
2,4-Dichlorophenoxyacetic acid (48H)	YGR079W	S288C	UWOP	-0.707650118565	0.4545354011300001	0.8741950117224913
2,4-Dichlorophenoxyacetic acid (48H)	YGR080W	S288C	UWOP	0.438721329573	-0.239635284067	0.8741950117224913
2,4-Dichlorophenoxyacetic acid (48H)	YGR081C	S288C	UWOP	-1.4819750713600002	0.8027539595190001	0.8741950117224913
2,4-Dichlorophenoxyacetic acid (48H)	YGR084C	S288C	UWOP	-0.0999325400007	-0.204065949561	0.8741950117224913
2,4-Dichlorophenoxyacetic acid (48H)	YGR085C	S288C	UWOP	-0.16203670980999998	0.515288587067	0.8741950117224913
2,4-Dichlorophenoxyacetic acid (48H)	YGR086C	S288C	UWOP	-1.0163663687200002	0.941644798436	0.8741950117224913
2,4-Dichlorophenoxyacetic acid (48H)	YGR087C	S288C	UWOP	-0.146381239158	0.481784351386	0.8741950117224913
2,4-Dichlorophenoxyacetic acid (48H)	YGR088W	S288C	UWOP	-0.13202087226700002	0.175954966407	0.8741950117224913
2,4-Dichlorophenoxyacetic acid (48H)	YGR089W	S288C	UWOP	-1.50111811838	0.6028814836199999	0.8741950117224913
2,4-Dichlorophenoxyacetic acid (48H)	YGR093W	S288C	UWOP	0.168982278964	-2.42471774963	0.8741950117224913
2,4-Dichlorophenoxyacetic acid (48H)	YGR096W	S288C	UWOP	0.477208756374	1.28888216781	0.8741950117224913
2,4-Dichlorophenoxyacetic acid (48H)	YGR097W	S288C	UWOP	0.041226374030699994	0.618410402255	0.8741950117224913
2,4-Dichlorophenoxyacetic acid (48H)	YGR100W	S288C	UWOP	-0.545850077463	0.3159330022	0.8741950117224913
2,4-Dichlorophenoxyacetic acid (48H)	YGR101W	S288C	UWOP	-0.191388560146	0.835433141788	0.8741950117224913
2,4-Dichlorophenoxyacetic acid (48H)	YGR105W	S288C	UWOP	0.07974420618599999	-1.1308441730399998	0.8741950117224913
2,4-Dichlorophenoxyacetic acid (48H)	YGR106C	S288C	UWOP	-0.139232693717	-0.0425157254271	0.8741950117224913
2,4-Dichlorophenoxyacetic acid (48H)	YGR107W	S288C	UWOP	0.492763971531	0.39500911234700004	0.8741950117224913
2,4-Dichlorophenoxyacetic acid (48H)	YGR108W	S288C	UWOP	1.0936362364399999	0.672499884895	0.8741950117224913
2,4-Dichlorophenoxyacetic acid (48H)	YGR109C	S288C	UWOP	0.0202047691415	0.274315467388	0.8741950117224913
2,4-Dichlorophenoxyacetic acid (48H)	YGR110W	S288C	UWOP	-1.6048209223700003	1.47228562437	0.7247739104743959
2,4-Dichlorophenoxyacetic acid (48H)	YGR111W	S288C	UWOP	-0.0739671887758	0.491915908662	0.8741950117224913
2,4-Dichlorophenoxyacetic acid (48H)	YGR117C	S288C	UWOP	-0.112351073017	0.20540953753600005	0.8741950117224913
2,4-Dichlorophenoxyacetic acid (48H)	YGR118W	S288C	UWOP	0.31434534962	-0.632562862261	0.8741950117224913
2,4-Dichlorophenoxyacetic acid (48H)	YGR121C	S288C	UWOP	0.10636697048699999	0.912324996988	0.8741950117224913
2,4-Dichlorophenoxyacetic acid (48H)	YGR122C-A	S288C	UWOP	0.73319061659	-0.0666090929165	0.8741950117224913
2,4-Dichlorophenoxyacetic acid (48H)	YGR122W	S288C	UWOP	0.81501389163	-0.360569706565	0.8741950117224913
2,4-Dichlorophenoxyacetic acid (48H)	YGR123C	S288C	UWOP	-0.377944312412	-0.6226038759170001	0.8741950117224913
2,4-Dichlorophenoxyacetic acid (48H)	YGR124W	S288C	UWOP	-0.685225758524	0.478825992542	0.8741950117224913
2,4-Dichlorophenoxyacetic acid (48H)	YGR125W	S288C	UWOP	0.923976822004	0.08514567637630001	0.8741950117224913
2,4-Dichlorophenoxyacetic acid (48H)	YGR126W	S288C	UWOP	-1.6116719884000001	-0.021951022626099995	0.8741950117224913
2,4-Dichlorophenoxyacetic acid (48H)	YGR127W	S288C	UWOP	1.9546057674200001	-0.9898011280600001	0.8589093603639968
2,4-Dichlorophenoxyacetic acid (48H)	YGR129W	S288C	UWOP	-0.554624076736	0.39261777228100003	0.8741950117224913
2,4-Dichlorophenoxyacetic acid (48H)	YGR130C	S288C	UWOP	0.00327720418662	-0.400413869602	0.8741950117224913
2,4-Dichlorophenoxyacetic acid (48H)	YGR131W	S288C	UWOP	-0.241321548609	-0.7820824270929999	0.8741950117224913
2,4-Dichlorophenoxyacetic acid (48H)	YGR132C	S288C	UWOP	0.461748866112	-0.230152922205	0.8741950117224913
2,4-Dichlorophenoxyacetic acid (48H)	YGR133W	S288C	UWOP	0.591146660204	0.701330735367	0.8741950117224913
2,4-Dichlorophenoxyacetic acid (48H)	YGR134W	S288C	UWOP	0.8561580890260001	1.6387631595200003	0.8741950117224913
2,4-Dichlorophenoxyacetic acid (48H)	YGR135W	S288C	UWOP	2.3504793779599997	-1.8863572506400001	0.05973309553572876
2,4-Dichlorophenoxyacetic acid (48H)	YGR136W	S288C	UWOP	1.04289134282	0.242474486792	0.8741950117224913
2,4-Dichlorophenoxyacetic acid (48H)	YGR138C	S288C	UWOP	0.539054069784	1.03655388077	0.8741950117224913
2,4-Dichlorophenoxyacetic acid (48H)	YGR139W	S288C	UWOP	2.7988416703	0.68000507693	0.8741950117224913
2,4-Dichlorophenoxyacetic acid (48H)	YGR141W	S288C	UWOP	-0.465395043388	0.24537039139400002	0.8741950117224913
2,4-Dichlorophenoxyacetic acid (48H)	YGR142W	S288C	UWOP	-0.445896171537	-0.290957879421	0.8741950117224913
2,4-Dichlorophenoxyacetic acid (48H)	YGR143W	S288C	UWOP	1.4929801662600002	-0.483143552922	0.8741950117224913
2,4-Dichlorophenoxyacetic acid (48H)	YGR144W	S288C	UWOP	-0.0504934331111	-1.5970692004299998	0.8741950117224913
2,4-Dichlorophenoxyacetic acid (48H)	YGR146C	S288C	UWOP	-0.869472347359	-0.0754480117307	0.8741950117224913
2,4-Dichlorophenoxyacetic acid (48H)	YGR148C	S288C	UWOP	1.0661621222	-1.71941048692	0.8741950117224913
2,4-Dichlorophenoxyacetic acid (48H)	YGR149W	S288C	UWOP	0.08557299487600001	0.38479455666999995	0.8741950117224913
2,4-Dichlorophenoxyacetic acid (48H)	YGR151C	S288C	UWOP	0.464233065775	-0.582778613506	0.8741950117224913
2,4-Dichlorophenoxyacetic acid (48H)	YGR152C	S288C	UWOP	-0.154728741698	0.7134789072550001	0.8741950117224913
2,4-Dichlorophenoxyacetic acid (48H)	YGR153W	S288C	UWOP	-0.0444345498443	-0.450930312171	0.8741950117224913
2,4-Dichlorophenoxyacetic acid (48H)	YGR154C	S288C	UWOP	-0.851750956114	-0.9245660284739999	0.8741950117224913
2,4-Dichlorophenoxyacetic acid (48H)	YGR157W	S288C	UWOP	-6.609596557490001	1.08277330711	0.0036126008837492744
2,4-Dichlorophenoxyacetic acid (48H)	YGR161C	S288C	UWOP	-0.407670888201	0.618649536262	0.8741950117224913
2,4-Dichlorophenoxyacetic acid (48H)	YGR163W	S288C	UWOP	0.16438038742799999	1.2173153585299998	0.8741950117224913
2,4-Dichlorophenoxyacetic acid (48H)	YGR164W	S288C	UWOP	0.26956565791	0.7277948987639999	0.8741950117224913
2,4-Dichlorophenoxyacetic acid (48H)	YGR166W	S288C	UWOP	-4.63342353233	-1.9393233786900002	0.8741950117224913
2,4-Dichlorophenoxyacetic acid (48H)	YGR168C	S288C	UWOP	1.27345596997	-0.34983086395999996	0.8741950117224913
2,4-Dichlorophenoxyacetic acid (48H)	YGR169C	S288C	UWOP	0.774052948129	-0.653926321949	0.8741950117224913
2,4-Dichlorophenoxyacetic acid (48H)	YGR170W	S288C	UWOP	-1.3703224997299999	-0.22932869056	0.8741950117224913
2,4-Dichlorophenoxyacetic acid (48H)	YGR173W	S288C	UWOP	-0.8570102607269999	-0.434342136717	0.8741950117224913
2,4-Dichlorophenoxyacetic acid (48H)	YGR174C	S288C	UWOP	-0.635001864775	-0.870255490687	0.8741950117224913
2,4-Dichlorophenoxyacetic acid (48H)	YGR176W	S288C	UWOP	1.228047627	-0.9622735990119999	0.8741950117224913
2,4-Dichlorophenoxyacetic acid (48H)	YGR177C	S288C	UWOP	-0.8635178284180001	0.245372034927	0.8741950117224913
2,4-Dichlorophenoxyacetic acid (48H)	YGR181W	S288C	UWOP	-0.00787991748885	0.672223771403	0.8741950117224913
2,4-Dichlorophenoxyacetic acid (48H)	YGR182C	S288C	UWOP	-0.514866199165	-0.8631554294600001	0.8741950117224913
2,4-Dichlorophenoxyacetic acid (48H)	YGR183C	S288C	UWOP	1.7723905849900001	-2.27305583993	0.10337607971292727
2,4-Dichlorophenoxyacetic acid (48H)	YGR187C	S288C	UWOP	0.0705437101797	0.104486769088	0.8741950117224913
2,4-Dichlorophenoxyacetic acid (48H)	YGR188C	S288C	UWOP	0.374441944247	2.7275526180400003	0.8741950117224913
2,4-Dichlorophenoxyacetic acid (48H)	YGR189C	S288C	UWOP	0.246042596265	1.05213210538	0.8741950117224913
2,4-Dichlorophenoxyacetic acid (48H)	YGR192C	S288C	UWOP	-0.478203093652	-0.171045734258	0.8741950117224913
2,4-Dichlorophenoxyacetic acid (48H)	YGR193C	S288C	UWOP	-0.809886069633	1.52033594614	0.8741950117224913
2,4-Dichlorophenoxyacetic acid (48H)	YGR194C	S288C	UWOP	-1.1614360687899998	0.8591558926549999	0.8741950117224913
2,4-Dichlorophenoxyacetic acid (48H)	YGR196C	S288C	UWOP	-0.0926886696634	1.3373162544600001	0.8741950117224913
2,4-Dichlorophenoxyacetic acid (48H)	YGR197C	S288C	UWOP	-4.58443639693	-0.341488292018	0.8741950117224913
2,4-Dichlorophenoxyacetic acid (48H)	YGR199W	S288C	UWOP	-1.52181019496	0.17360224935899998	0.8741950117224913
2,4-Dichlorophenoxyacetic acid (48H)	YGR200C	S288C	UWOP	0.258248291797	-0.7405511777480001	0.8741950117224913
2,4-Dichlorophenoxyacetic acid (48H)	YGR201C	S288C	UWOP	-0.0319790373426	0.465273421969	0.8741950117224913
2,4-Dichlorophenoxyacetic acid (48H)	YGR202C	S288C	UWOP	0.115402291458	0.413106050812	0.8741950117224913
2,4-Dichlorophenoxyacetic acid (48H)	YGR203W	S288C	UWOP	-0.60935125006	0.448418172452	0.8741950117224913
2,4-Dichlorophenoxyacetic acid (48H)	YGR205W	S288C	UWOP	-0.9806367897730001	0.465782095337	0.8741950117224913
2,4-Dichlorophenoxyacetic acid (48H)	YGR206W	S288C	UWOP	-3.42281050012	-0.16604857311	0.8741950117224913
2,4-Dichlorophenoxyacetic acid (48H)	YGR207C	S288C	UWOP	2.30055542893	0.04414282279159999	0.8741950117224913
2,4-Dichlorophenoxyacetic acid (48H)	YGR208W	S288C	UWOP	0.17729937614900002	0.5111477064509999	0.8741950117224913
2,4-Dichlorophenoxyacetic acid (48H)	YGR209C	S288C	UWOP	0.816056713123	0.14738954646400002	0.8741950117224913
2,4-Dichlorophenoxyacetic acid (48H)	YGR210C	S288C	UWOP	0.808330465941	0.862279426535	0.8741950117224913
2,4-Dichlorophenoxyacetic acid (48H)	YGR212W	S288C	UWOP	2.52582870257	1.43277016787	0.8741950117224913
2,4-Dichlorophenoxyacetic acid (48H)	YGR213C	S288C	UWOP	0.403819269339	-1.14163314339	0.8741950117224913
2,4-Dichlorophenoxyacetic acid (48H)	YGR214W	S288C	UWOP	-0.598292740346	0.0322354284425	0.8741950117224913
2,4-Dichlorophenoxyacetic acid (48H)	YGR217W	S288C	UWOP	1.31962033797	-1.1837601733299998	0.8741950117224913
2,4-Dichlorophenoxyacetic acid (48H)	YGR221C	S288C	UWOP	0.670305768752	-1.14706666247	0.8741950117224913
2,4-Dichlorophenoxyacetic acid (48H)	YGR223C	S288C	UWOP	0.424908259068	-0.0744462785553	0.8741950117224913
2,4-Dichlorophenoxyacetic acid (48H)	YGR224W	S288C	UWOP	-0.27664024438	-0.0484414825459	0.8741950117224913
2,4-Dichlorophenoxyacetic acid (48H)	YGR225W	S288C	UWOP	0.818514616263	-0.800166217296	0.8741950117224913
2,4-Dichlorophenoxyacetic acid (48H)	YGR226C	S288C	UWOP	0.030995383026799998	0.681886921862	0.8741950117224913
2,4-Dichlorophenoxyacetic acid (48H)	YGR227W	S288C	UWOP	-1.38889031031	-1.4787184113299998	0.9073819681336802
2,4-Dichlorophenoxyacetic acid (48H)	YGR228W	S288C	UWOP	-1.6943030597600002	-0.0780456151495	0.8741950117224913
2,4-Dichlorophenoxyacetic acid (48H)	YGR230W	S288C	UWOP	0.591525494489	-1.26994291884	0.8741950117224913
2,4-Dichlorophenoxyacetic acid (48H)	YGR231C	S288C	UWOP	0.35389778560400004	1.3455610362000001	0.8741950117224913
2,4-Dichlorophenoxyacetic acid (48H)	YGR232W	S288C	UWOP	0.28272624593699996	0.52536672953	0.8741950117224913
2,4-Dichlorophenoxyacetic acid (48H)	YGR233C	S288C	UWOP	0.19493694722600002	-0.7101581494529999	0.8741950117224913
2,4-Dichlorophenoxyacetic acid (48H)	YGR234W	S288C	UWOP	0.029876959030400007	0.113424299864	0.8741950117224913
2,4-Dichlorophenoxyacetic acid (48H)	YGR235C	S288C	UWOP	0.972903146694	-0.831368685442	0.8741950117224913
2,4-Dichlorophenoxyacetic acid (48H)	YGR236C	S288C	UWOP	0.471022499323	-0.286764405759	0.8741950117224913
2,4-Dichlorophenoxyacetic acid (48H)	YGR237C	S288C	UWOP	0.9301655443529999	0.8270626297910001	0.8741950117224913
2,4-Dichlorophenoxyacetic acid (48H)	YGR238C	S288C	UWOP	-0.0652786532028	0.50552600288	0.8741950117224913
2,4-Dichlorophenoxyacetic acid (48H)	YGR239C	S288C	UWOP	-0.34432585121	0.5652396543899999	0.8741950117224913
2,4-Dichlorophenoxyacetic acid (48H)	YGR241C	S288C	UWOP	-0.27908417749200004	0.501943101613	0.8741950117224913
2,4-Dichlorophenoxyacetic acid (48H)	YGR242W	S288C	UWOP	-0.1699996257	-1.89064276213	0.8741950117224913
2,4-Dichlorophenoxyacetic acid (48H)	YGR243W	S288C	UWOP	0.614827500988	1.58927639018	0.8741950117224913
2,4-Dichlorophenoxyacetic acid (48H)	YGR244C	S288C	UWOP	0.499759668432	-0.14838552727499998	0.8741950117224913
2,4-Dichlorophenoxyacetic acid (48H)	YGR247W	S288C	UWOP	0.761538268451	-0.221443842473	0.8741950117224913
2,4-Dichlorophenoxyacetic acid (48H)	YGR248W	S288C	UWOP	0.222803865775	0.09312749289200001	0.8741950117224913
2,4-Dichlorophenoxyacetic acid (48H)	YGR249W	S288C	UWOP	0.068020065732	-1.47100859947	0.8741950117224913
2,4-Dichlorophenoxyacetic acid (48H)	YGR250C	S288C	UWOP	-1.02672884234	0.581508984502	0.8741950117224913
2,4-Dichlorophenoxyacetic acid (48H)	YGR254W	S288C	UWOP	0.0390930685973	0.432443034692	0.8741950117224913
2,4-Dichlorophenoxyacetic acid (48H)	YGR255C	S288C	UWOP	-0.0767159972022	-0.617593566507	0.8741950117224913
2,4-Dichlorophenoxyacetic acid (48H)	YGR256W	S288C	UWOP	0.863618905679	1.17756487685	0.8741950117224913
2,4-Dichlorophenoxyacetic acid (48H)	YGR259C	S288C	UWOP	-0.275557156337	-0.0639235604988	0.8741950117224913
2,4-Dichlorophenoxyacetic acid (48H)	YGR260W	S288C	UWOP	-1.01229862531	-0.303346828849	0.8741950117224913
2,4-Dichlorophenoxyacetic acid (48H)	YGR261C	S288C	UWOP	-1.7223170744799998	-0.449615486018	0.8741950117224913
2,4-Dichlorophenoxyacetic acid (48H)	YGR263C	S288C	UWOP	0.404052650981	-1.7739946729	0.8741950117224913
2,4-Dichlorophenoxyacetic acid (48H)	YGR266W	S288C	UWOP	0.229271166916	-0.331412614853	0.8741950117224913
2,4-Dichlorophenoxyacetic acid (48H)	YGR268C	S288C	UWOP	0.342073389656	0.43594704639	0.8741950117224913
2,4-Dichlorophenoxyacetic acid (48H)	YGR269W	S288C	UWOP	0.111085552844	0.400373603051	0.8741950117224913
2,4-Dichlorophenoxyacetic acid (48H)	YGR270W	S288C	UWOP	-0.90986216325	0.4691003878410001	0.8741950117224913
2,4-Dichlorophenoxyacetic acid (48H)	YGR271W	S288C	UWOP	0.39642419399400003	0.176317365366	0.8741950117224913
2,4-Dichlorophenoxyacetic acid (48H)	YGR272C	S288C	UWOP	0.57134948717	-0.237510196298	0.8741950117224913
2,4-Dichlorophenoxyacetic acid (48H)	YGR273C	S288C	UWOP	-0.44444821923600003	0.135554467554	0.8741950117224913
2,4-Dichlorophenoxyacetic acid (48H)	YGR275W	S288C	UWOP	-0.318718790112	0.872916370114	0.8741950117224913
2,4-Dichlorophenoxyacetic acid (48H)	YGR276C	S288C	UWOP	0.494116598936	-0.364388454773	0.8741950117224913
2,4-Dichlorophenoxyacetic acid (48H)	YGR279C	S288C	UWOP	0.520885637647	-0.0259102928797	0.8741950117224913
2,4-Dichlorophenoxyacetic acid (48H)	YGR281W	S288C	UWOP	0.156450342192	1.62058240088	0.8741950117224913
2,4-Dichlorophenoxyacetic acid (48H)	YGR283C	S288C	UWOP	0.160216497354	-0.159201615917	0.8741950117224913
2,4-Dichlorophenoxyacetic acid (48H)	YGR284C	S288C	UWOP	0.218475622432	-1.12435304067	0.8741950117224913
2,4-Dichlorophenoxyacetic acid (48H)	YGR287C	S288C	UWOP	-0.5696763708899999	-0.141957670919	0.8741950117224913
2,4-Dichlorophenoxyacetic acid (48H)	YGR288W	S288C	UWOP	-0.40240090062600004	-0.67551658915	0.8741950117224913
2,4-Dichlorophenoxyacetic acid (48H)	YGR289C	S288C	UWOP	0.030328108754099997	-0.407231243206	0.8741950117224913
2,4-Dichlorophenoxyacetic acid (48H)	YGR291C	S288C	UWOP	0.677867662665	-0.190552823772	0.8741950117224913
2,4-Dichlorophenoxyacetic acid (48H)	YGR292W	S288C	UWOP	0.663023275396	-0.612848687627	0.8741950117224913
2,4-Dichlorophenoxyacetic acid (48H)	YGR295C	S288C	UWOP	-0.202632789054	-0.283582526469	0.8741950117224913
2,4-Dichlorophenoxyacetic acid (48H)	YHL002W	S288C	UWOP	-3.1541134492299996	-0.8864722277529999	0.8741950117224913
2,4-Dichlorophenoxyacetic acid (48H)	YHL003C	S288C	UWOP	3.9308141285300002	0.507196653861	0.8741950117224913
2,4-Dichlorophenoxyacetic acid (48H)	YHL005C	S288C	UWOP	0.207455735736	-0.929416915212	0.8741950117224913
2,4-Dichlorophenoxyacetic acid (48H)	YHL006C	S288C	UWOP	-1.49001194622	-1.07698396321	0.8741950117224913
2,4-Dichlorophenoxyacetic acid (48H)	YHL008C	S288C	UWOP	-1.3257786549600001	-1.3793767213299999	0.9006260059393542
2,4-Dichlorophenoxyacetic acid (48H)	YHL009C	S288C	UWOP	-0.715473334176	-2.34241949364	0.8741950117224913
2,4-Dichlorophenoxyacetic acid (48H)	YHL010C	S288C	UWOP	2.46282223331	-0.436348068367	0.8741950117224913
2,4-Dichlorophenoxyacetic acid (48H)	YHL013C	S288C	UWOP	-2.4061803444	0.9614329320399999	0.4671593680909241
2,4-Dichlorophenoxyacetic acid (48H)	YHL014C	S288C	UWOP	-0.599146555579	0.578164395475	0.8741950117224913
2,4-Dichlorophenoxyacetic acid (48H)	YHL016C	S288C	UWOP	0.0625093006178	0.054578433615499994	0.8741950117224913
2,4-Dichlorophenoxyacetic acid (48H)	YHL017W	S288C	UWOP	-1.74756173662	0.151471259903	0.8741950117224913
2,4-Dichlorophenoxyacetic acid (48H)	YHL019C	S288C	UWOP	-0.93102757725	-0.371915012734	0.8741950117224913
2,4-Dichlorophenoxyacetic acid (48H)	YHL021C	S288C	UWOP	-1.7500212832900002	0.122912414092	0.8741950117224913
2,4-Dichlorophenoxyacetic acid (48H)	YHL023C	S288C	UWOP	-1.33596937942	0.9271439095	0.8741950117224913
2,4-Dichlorophenoxyacetic acid (48H)	YHL024W	S288C	UWOP	-0.0437179695909	0.8987494169570001	0.8741950117224913
2,4-Dichlorophenoxyacetic acid (48H)	YHL025W	S288C	UWOP	-2.65776575467	-0.515468553896	0.8741950117224913
2,4-Dichlorophenoxyacetic acid (48H)	YHL026C	S288C	UWOP	-0.417472917173	-0.7254602605760001	0.8741950117224913
2,4-Dichlorophenoxyacetic acid (48H)	YHL027W	S288C	UWOP	-0.9057352526620001	0.470013370251	0.8741950117224913
2,4-Dichlorophenoxyacetic acid (48H)	YHL029C	S288C	UWOP	-1.63273796867	0.48964125941799996	0.8741950117224913
2,4-Dichlorophenoxyacetic acid (48H)	YHL030W	S288C	UWOP	0.922377664695	0.0730147615812	0.8741950117224913
2,4-Dichlorophenoxyacetic acid (48H)	YHL031C	S288C	UWOP	-3.46439352074	-3.06803835512	0.9242080601842868
2,4-Dichlorophenoxyacetic acid (48H)	YHL032C	S288C	UWOP	0.294191529992	1.15707084596	0.8741950117224913
2,4-Dichlorophenoxyacetic acid (48H)	YHL033C	S288C	UWOP	-0.26492432159	-0.116685068724	0.8741950117224913
2,4-Dichlorophenoxyacetic acid (48H)	YHL034C	S288C	UWOP	-0.662924663435	0.413038665971	0.8741950117224913
2,4-Dichlorophenoxyacetic acid (48H)	YHL035C	S288C	UWOP	-0.551016522478	0.36864766974299995	0.8741950117224913
2,4-Dichlorophenoxyacetic acid (48H)	YHL036W	S288C	UWOP	-2.33638526336	-2.00844789839	0.931205174006576
2,4-Dichlorophenoxyacetic acid (48H)	YHL037C	S288C	UWOP	2.15924613165	0.981928606468	0.8741950117224913
2,4-Dichlorophenoxyacetic acid (48H)	YHL039W	S288C	UWOP	0.156498826406	0.557298926191	0.8741950117224913
2,4-Dichlorophenoxyacetic acid (48H)	YHL041W	S288C	UWOP	-0.289854247219	0.08375524771939999	0.8741950117224913
2,4-Dichlorophenoxyacetic acid (48H)	YHL042W	S288C	UWOP	0.7509925409360001	0.292538136104	0.8741950117224913
2,4-Dichlorophenoxyacetic acid (48H)	YHL043W	S288C	UWOP	-1.8311896105599998	0.06743578986019999	0.8741950117224913
2,4-Dichlorophenoxyacetic acid (48H)	YHL044W	S288C	UWOP	2.2925292370299997	-1.09455332768	0.45380933658662903
2,4-Dichlorophenoxyacetic acid (48H)	YHL045W	S288C	UWOP	-0.982401122117	1.40315946114	0.8741950117224913
2,4-Dichlorophenoxyacetic acid (48H)	YHL046C	S288C	UWOP	-1.7289437982900002	0.42596505058899997	0.8741950117224913
2,4-Dichlorophenoxyacetic acid (48H)	YHL047C	S288C	UWOP	1.08659123355	-0.232012579445	0.8741950117224913
2,4-Dichlorophenoxyacetic acid (48H)	YHR001W-A	S288C	UWOP	1.37982294045	-0.821862492355	0.8741950117224913
2,4-Dichlorophenoxyacetic acid (48H)	YHR003C	S288C	UWOP	-1.19889464412	0.21454018340300002	0.8741950117224913
2,4-Dichlorophenoxyacetic acid (48H)	YHR004C	S288C	UWOP	-0.731073746483	-0.38403031396799997	0.8741950117224913
2,4-Dichlorophenoxyacetic acid (48H)	YHR005C	S288C	UWOP	2.46768955538	-1.64550493062	0.08602861987007845
2,4-Dichlorophenoxyacetic acid (48H)	YHR008C	S288C	UWOP	1.0371554137299999	0.410999041901	0.8741950117224913
2,4-Dichlorophenoxyacetic acid (48H)	YHR009C	S288C	UWOP	1.69526863521	-0.7261653361	0.8741950117224913
2,4-Dichlorophenoxyacetic acid (48H)	YHR012W	S288C	UWOP	-10.9426981829	-2.3900655063599996	0.0001987542918649205
2,4-Dichlorophenoxyacetic acid (48H)	YHR014W	S288C	UWOP	-0.154182267078	-1.8070830947999998	0.8741950117224913
2,4-Dichlorophenoxyacetic acid (48H)	YHR015W	S288C	UWOP	-0.926272015407	0.675167338453	0.8741950117224913
2,4-Dichlorophenoxyacetic acid (48H)	YHR021C	S288C	UWOP	-2.29172554954	-0.931071130866	0.8741950117224913
2,4-Dichlorophenoxyacetic acid (48H)	YHR021W-A	S288C	UWOP	0.8244880358300001	1.06444134347	0.8741950117224913
2,4-Dichlorophenoxyacetic acid (48H)	YHR022C	S288C	UWOP	-0.847822091216	-1.6546766648	0.8741950117224913
2,4-Dichlorophenoxyacetic acid (48H)	YHR028C	S288C	UWOP	0.347432949763	-2.06194899632	0.8741950117224913
2,4-Dichlorophenoxyacetic acid (48H)	YHR029C	S288C	UWOP	0.13160998909399999	0.128338537272	0.8741950117224913
2,4-Dichlorophenoxyacetic acid (48H)	YHR030C	S288C	UWOP	1.1729999648	0.398234545254	0.8741950117224913
2,4-Dichlorophenoxyacetic acid (48H)	YHR031C	S288C	UWOP	0.333457169522	0.11477364020400001	0.8741950117224913
2,4-Dichlorophenoxyacetic acid (48H)	YHR032W	S288C	UWOP	-0.313798053234	-0.0384800309034	0.8741950117224913
2,4-Dichlorophenoxyacetic acid (48H)	YHR033W	S288C	UWOP	-1.6448195774799999	0.35334062802199995	0.8741950117224913
2,4-Dichlorophenoxyacetic acid (48H)	YHR037W	S288C	UWOP	-0.8030810225239999	-0.7380982052060001	0.8741950117224913
2,4-Dichlorophenoxyacetic acid (48H)	YHR039C	S288C	UWOP	-0.853263006191	0.8345661782930001	0.8741950117224913
2,4-Dichlorophenoxyacetic acid (48H)	YHR041C	S288C	UWOP	-0.77955549558	-0.558299015834	0.8741950117224913
2,4-Dichlorophenoxyacetic acid (48H)	YHR045W	S288C	UWOP	-0.246902163862	0.062349877946800004	0.8741950117224913
2,4-Dichlorophenoxyacetic acid (48H)	YHR046C	S288C	UWOP	-2.5826242617900004	-1.1983876142899998	0.8741950117224913
2,4-Dichlorophenoxyacetic acid (48H)	YHR047C	S288C	UWOP	-1.1329084501	0.577567793108	0.8741950117224913
2,4-Dichlorophenoxyacetic acid (48H)	YHR048W	S288C	UWOP	-0.520097563722	-0.443677402404	0.8741950117224913
2,4-Dichlorophenoxyacetic acid (48H)	YHR049C-A	S288C	UWOP	-0.184146333341	-2.08064746775	0.8741950117224913
2,4-Dichlorophenoxyacetic acid (48H)	YHR049W	S288C	UWOP	-1.0143604370700001	0.762016536464	0.8741950117224913
2,4-Dichlorophenoxyacetic acid (48H)	YHR050W	S288C	UWOP	-0.366631876897	1.48933316721	0.8741950117224913
2,4-Dichlorophenoxyacetic acid (48H)	YHR057C	S288C	UWOP	0.7363905747399999	0.637570706371	0.8741950117224913
2,4-Dichlorophenoxyacetic acid (48H)	YHR059W	S288C	UWOP	-3.0569946372000003	0.435389888808	0.8741950117224913
2,4-Dichlorophenoxyacetic acid (48H)	YHR061C	S288C	UWOP	-2.39097191464	0.628646323857	0.7863200832326527
2,4-Dichlorophenoxyacetic acid (48H)	YHR073W	S288C	UWOP	-0.909320619228	1.4160061344200001	0.8741950117224913
2,4-Dichlorophenoxyacetic acid (48H)	YHR075C	S288C	UWOP	-1.12203319428	-0.19779422880999997	0.8741950117224913
2,4-Dichlorophenoxyacetic acid (48H)	YHR076W	S288C	UWOP	-2.0000132886099995	0.40548170265600003	0.8741950117224913
2,4-Dichlorophenoxyacetic acid (48H)	YHR077C	S288C	UWOP	-1.6985688488600001	0.343747327702	0.8741950117224913
2,4-Dichlorophenoxyacetic acid (48H)	YHR078W	S288C	UWOP	0.0501729442363	0.776854349602	0.8741950117224913
2,4-Dichlorophenoxyacetic acid (48H)	YHR079C-B	S288C	UWOP	-0.5271885855189999	0.12409493586300001	0.8741950117224913
2,4-Dichlorophenoxyacetic acid (48H)	YHR080C	S288C	UWOP	2.53642702313	-1.53037382205	0.09786786538085676
2,4-Dichlorophenoxyacetic acid (48H)	YHR082C	S288C	UWOP	-0.8221673676700001	0.45108069541199997	0.8741950117224913
2,4-Dichlorophenoxyacetic acid (48H)	YHR087W	S288C	UWOP	-1.22415327629	-0.269633864517	0.8741950117224913
2,4-Dichlorophenoxyacetic acid (48H)	YHR093W	S288C	UWOP	0.6922518607800001	0.917129043045	0.8741950117224913
2,4-Dichlorophenoxyacetic acid (48H)	YHR094C	S288C	UWOP	0.4680501704510001	-2.1422232418	0.8741950117224913
2,4-Dichlorophenoxyacetic acid (48H)	YHR095W	S288C	UWOP	-0.033995651955	0.487074061354	0.8741950117224913
2,4-Dichlorophenoxyacetic acid (48H)	YHR096C	S288C	UWOP	2.13177941331	0.322057626774	0.8741950117224913
2,4-Dichlorophenoxyacetic acid (48H)	YHR097C	S288C	UWOP	2.24111953444	0.9199230486200001	0.8741950117224913
2,4-Dichlorophenoxyacetic acid (48H)	YHR103W	S288C	UWOP	-2.34978827246	0.739298805837	0.7137527234970561
2,4-Dichlorophenoxyacetic acid (48H)	YHR104W	S288C	UWOP	1.72484236246	0.014007829128700001	0.8741950117224913
2,4-Dichlorophenoxyacetic acid (48H)	YHR105W	S288C	UWOP	-0.54040423189	-1.28600023323	0.8741950117224913
2,4-Dichlorophenoxyacetic acid (48H)	YHR106W	S288C	UWOP	-0.45883652618299997	1.1156645051	0.8741950117224913
2,4-Dichlorophenoxyacetic acid (48H)	YHR108W	S288C	UWOP	-1.3762088120700002	-1.19323431753	0.8741950117224913
2,4-Dichlorophenoxyacetic acid (48H)	YHR109W	S288C	UWOP	-0.572310953794	0.143635717797	0.8741950117224913
2,4-Dichlorophenoxyacetic acid (48H)	YHR110W	S288C	UWOP	-0.4252542227	0.254185478984	0.8741950117224913
2,4-Dichlorophenoxyacetic acid (48H)	YHR111W	S288C	UWOP	-1.16505019718	-0.352658561955	0.8741950117224913
2,4-Dichlorophenoxyacetic acid (48H)	YHR112C	S288C	UWOP	-0.592100730931	0.308076915935	0.8741950117224913
2,4-Dichlorophenoxyacetic acid (48H)	YHR113W	S288C	UWOP	0.7873967900509999	0.615574486596	0.8741950117224913
2,4-Dichlorophenoxyacetic acid (48H)	YHR114W	S288C	UWOP	-0.62104251986	-1.11179152031	0.8741950117224913
2,4-Dichlorophenoxyacetic acid (48H)	YHR115C	S288C	UWOP	-2.03839059872	-0.474212596277	0.8741950117224913
2,4-Dichlorophenoxyacetic acid (48H)	YHR116W	S288C	UWOP	-0.596048496456	-0.9318320865019999	0.8741950117224913
2,4-Dichlorophenoxyacetic acid (48H)	YHR117W	S288C	UWOP	-0.234930671738	0.587399405668	0.8741950117224913
2,4-Dichlorophenoxyacetic acid (48H)	YHR121W	S288C	UWOP	0.8369871019480001	0.624976315357	0.8741950117224913
2,4-Dichlorophenoxyacetic acid (48H)	YHR123W	S288C	UWOP	-2.38398607894	-0.24252214924	0.8741950117224913
2,4-Dichlorophenoxyacetic acid (48H)	YHR124W	S288C	UWOP	-2.12758018729	-0.466068891791	0.8741950117224913
2,4-Dichlorophenoxyacetic acid (48H)	YHR125W	S288C	UWOP	2.91774550816	-0.804761534701	0.4069630092738325
2,4-Dichlorophenoxyacetic acid (48H)	YHR126C	S288C	UWOP	-1.5871389759099999	0.158468600337	0.8741950117224913
2,4-Dichlorophenoxyacetic acid (48H)	YHR127W	S288C	UWOP	0.619969293013	1.3530703370700001	0.8741950117224913
2,4-Dichlorophenoxyacetic acid (48H)	YHR129C	S288C	UWOP	-1.2581242752600001	0.584940680761	0.8741950117224913
2,4-Dichlorophenoxyacetic acid (48H)	YHR130C	S288C	UWOP	-1.1760692621100002	0.76761687411	0.8741950117224913
2,4-Dichlorophenoxyacetic acid (48H)	YHR131C	S288C	UWOP	0.364281625149	0.9199345533490001	0.8741950117224913
2,4-Dichlorophenoxyacetic acid (48H)	YHR132C	S288C	UWOP	-1.13379842305	-0.359690416575	0.8741950117224913
2,4-Dichlorophenoxyacetic acid (48H)	YHR132W-A	S288C	UWOP	-0.648285717753	-0.264169118318	0.8741950117224913
2,4-Dichlorophenoxyacetic acid (48H)	YHR133C	S288C	UWOP	-0.0194791494583	0.31046250363600003	0.8741950117224913
2,4-Dichlorophenoxyacetic acid (48H)	YHR134W	S288C	UWOP	-0.021139117476599998	1.64800145677	0.8741950117224913
2,4-Dichlorophenoxyacetic acid (48H)	YHR135C	S288C	UWOP	1.51747126866	1.17045166737	0.8741950117224913
2,4-Dichlorophenoxyacetic acid (48H)	YHR136C	S288C	UWOP	-0.933560261127	0.632909647658	0.8741950117224913
2,4-Dichlorophenoxyacetic acid (48H)	YHR137W	S288C	UWOP	1.11749950935	0.670202226192	0.8741950117224913
2,4-Dichlorophenoxyacetic acid (48H)	YHR138C	S288C	UWOP	-1.25640596183	-0.375142089173	0.8741950117224913
2,4-Dichlorophenoxyacetic acid (48H)	YHR139C-A	S288C	UWOP	-0.0767258583983	0.217367881398	0.8741950117224913
2,4-Dichlorophenoxyacetic acid (48H)	YHR140W	S288C	UWOP	-0.240926278997	0.474350653023	0.8741950117224913
2,4-Dichlorophenoxyacetic acid (48H)	YHR143W	S288C	UWOP	1.9765847301	0.526150694624	0.8741950117224913
2,4-Dichlorophenoxyacetic acid (48H)	YHR146W	S288C	UWOP	-0.501954606341	-0.183439614284	0.8741950117224913
2,4-Dichlorophenoxyacetic acid (48H)	YHR150W	S288C	UWOP	0.144034274475	0.9335520434639999	0.8741950117224913
2,4-Dichlorophenoxyacetic acid (48H)	YHR151C	S288C	UWOP	-1.61309282241	0.122988838362	0.8741950117224913
2,4-Dichlorophenoxyacetic acid (48H)	YHR152W	S288C	UWOP	-0.423663283055	1.33031973579	0.8741950117224913
2,4-Dichlorophenoxyacetic acid (48H)	YHR153C	S288C	UWOP	-0.9614600503299999	-0.825662339938	0.8741950117224913
2,4-Dichlorophenoxyacetic acid (48H)	YHR154W	S288C	UWOP	-0.8965101036650001	0.181951395432	0.8741950117224913
2,4-Dichlorophenoxyacetic acid (48H)	YHR155W	S288C	UWOP	-0.413684574319	-0.53955863432	0.8741950117224913
2,4-Dichlorophenoxyacetic acid (48H)	YHR156C	S288C	UWOP	-0.328115688275	-0.32359268630800003	0.8741950117224913
2,4-Dichlorophenoxyacetic acid (48H)	YHR157W	S288C	UWOP	-0.718171193089	0.0247844729861	0.8741950117224913
2,4-Dichlorophenoxyacetic acid (48H)	YHR158C	S288C	UWOP	-2.69164635934	-2.36959201963	0.9318012392431936
2,4-Dichlorophenoxyacetic acid (48H)	YHR159W	S288C	UWOP	-0.8457857542110001	0.07051741365660001	0.8741950117224913
2,4-Dichlorophenoxyacetic acid (48H)	YHR160C	S288C	UWOP	-0.583099102381	-0.668700037312	0.8741950117224913
2,4-Dichlorophenoxyacetic acid (48H)	YHR161C	S288C	UWOP	2.75981434301	0.910797333352	0.8741950117224913
2,4-Dichlorophenoxyacetic acid (48H)	YHR162W	S288C	UWOP	1.89632938525	0.000945031297547	0.8741950117224913
2,4-Dichlorophenoxyacetic acid (48H)	YHR163W	S288C	UWOP	-0.276779944659	-0.6186043391130001	0.8741950117224913
2,4-Dichlorophenoxyacetic acid (48H)	YHR167W	S288C	UWOP	2.0631578146200003	0.967704652791	0.8741950117224913
2,4-Dichlorophenoxyacetic acid (48H)	YHR171W	S288C	UWOP	-1.5083751369799998	0.00469475113294	0.8741950117224913
2,4-Dichlorophenoxyacetic acid (48H)	YHR176W	S288C	UWOP	-0.596628663496	1.82030367177	0.8741950117224913
2,4-Dichlorophenoxyacetic acid (48H)	YHR178W	S288C	UWOP	-1.98135672727	1.4749580085299998	0.3974561564642829
2,4-Dichlorophenoxyacetic acid (48H)	YHR179W	S288C	UWOP	0.27341070264199996	-1.46382471808	0.8741950117224913
2,4-Dichlorophenoxyacetic acid (48H)	YHR180W	S288C	UWOP	2.24636322549	-1.22240373574	0.3878724016010123
2,4-Dichlorophenoxyacetic acid (48H)	YHR181W	S288C	UWOP	0.0129789776639	0.283843848167	0.8741950117224913
2,4-Dichlorophenoxyacetic acid (48H)	YHR182W	S288C	UWOP	-0.579262275313	-0.71013842706	0.8741950117224913
2,4-Dichlorophenoxyacetic acid (48H)	YHR184W	S288C	UWOP	-0.9863168387540001	-0.8543600642620001	0.8741950117224913
2,4-Dichlorophenoxyacetic acid (48H)	YHR185C	S288C	UWOP	0.177273079626	-0.685063870554	0.8741950117224913
2,4-Dichlorophenoxyacetic acid (48H)	YHR189W	S288C	UWOP	0.8024589454009999	1.59273931356	0.8741950117224913
2,4-Dichlorophenoxyacetic acid (48H)	YHR191C	S288C	UWOP	-0.134220740775	0.563653645342	0.8741950117224913
2,4-Dichlorophenoxyacetic acid (48H)	YHR193C	S288C	UWOP	2.0121368075099997	0.5639182541059999	0.8741950117224913
2,4-Dichlorophenoxyacetic acid (48H)	YHR194W	S288C	UWOP	-0.6879548445579999	-1.2188298739	0.8741950117224913
2,4-Dichlorophenoxyacetic acid (48H)	YHR195W	S288C	UWOP	0.37782762159100003	-0.687828292541	0.8741950117224913
2,4-Dichlorophenoxyacetic acid (48H)	YHR198C	S288C	UWOP	-0.429466596988	-0.33534805388300004	0.8741950117224913
2,4-Dichlorophenoxyacetic acid (48H)	YHR199C	S288C	UWOP	-0.765685723197	-0.239971386503	0.8741950117224913
2,4-Dichlorophenoxyacetic acid (48H)	YHR200W	S288C	UWOP	0.811948703161	0.11228368817600001	0.8741950117224913
2,4-Dichlorophenoxyacetic acid (48H)	YHR202W	S288C	UWOP	-0.66478103361	0.830431871808	0.8741950117224913
2,4-Dichlorophenoxyacetic acid (48H)	YHR204W	S288C	UWOP	0.7181835195849999	-0.36134545399499995	0.8741950117224913
2,4-Dichlorophenoxyacetic acid (48H)	YHR206W	S288C	UWOP	0.7754105061319999	0.8561778114190001	0.8741950117224913
2,4-Dichlorophenoxyacetic acid (48H)	YHR207C	S288C	UWOP	0.304317334903	0.648870815391	0.8741950117224913
2,4-Dichlorophenoxyacetic acid (48H)	YHR209W	S288C	UWOP	-1.32344730384	0.360388096203	0.8741950117224913
2,4-Dichlorophenoxyacetic acid (48H)	YHR210C	S288C	UWOP	-0.503485557043	-1.12451575041	0.8741950117224913
2,4-Dichlorophenoxyacetic acid (48H)	YIL001W	S288C	UWOP	0.228437074075	0.35261829540399997	0.8741950117224913
2,4-Dichlorophenoxyacetic acid (48H)	YIL002C	S288C	UWOP	-0.9356335776170001	1.13183111442	0.8741950117224913
2,4-Dichlorophenoxyacetic acid (48H)	YIL005W	S288C	UWOP	-1.7096840604499999	-0.514816893184	0.8741950117224913
2,4-Dichlorophenoxyacetic acid (48H)	YIL006W	S288C	UWOP	-0.951238098756	2.2675845196	0.5935194008469561
2,4-Dichlorophenoxyacetic acid (48H)	YIL007C	S288C	UWOP	-1.44688647016	0.582019301402	0.8741950117224913
2,4-Dichlorophenoxyacetic acid (48H)	YIL008W	S288C	UWOP	-0.7035585439300001	0.230806226449	0.8741950117224913
2,4-Dichlorophenoxyacetic acid (48H)	YIL010W	S288C	UWOP	-8.60946521523	0.183396060667	7.892653438700514e-05
2,4-Dichlorophenoxyacetic acid (48H)	YIL011W	S288C	UWOP	1.89596205569	-0.123049649071	0.8741950117224913
2,4-Dichlorophenoxyacetic acid (48H)	YIL012W	S288C	UWOP	1.57953517192	-0.8343344401839999	0.8741950117224913
2,4-Dichlorophenoxyacetic acid (48H)	YIL013C	S288C	UWOP	0.172427945251	-0.427821420764	0.8741950117224913
2,4-Dichlorophenoxyacetic acid (48H)	YIL015C-A	S288C	UWOP	-0.9580447893970001	-0.29083461447	0.8741950117224913
2,4-Dichlorophenoxyacetic acid (48H)	YIL015W	S288C	UWOP	0.808096262532	0.850291499085	0.8741950117224913
2,4-Dichlorophenoxyacetic acid (48H)	YIL016W	S288C	UWOP	0.258415932132	0.13964028982499999	0.8741950117224913
2,4-Dichlorophenoxyacetic acid (48H)	YIL017C	S288C	UWOP	-1.54764324181	-0.16975556109499998	0.8741950117224913
2,4-Dichlorophenoxyacetic acid (48H)	YIL020C	S288C	UWOP	-0.601878106912	-0.0122122696633	0.8741950117224913
2,4-Dichlorophenoxyacetic acid (48H)	YIL023C	S288C	UWOP	1.93890756492	-0.7654671333490001	0.8741950117224913
2,4-Dichlorophenoxyacetic acid (48H)	YIL024C	S288C	UWOP	-0.22746163742199998	0.264579179725	0.8741950117224913
2,4-Dichlorophenoxyacetic acid (48H)	YIL025C	S288C	UWOP	1.48198082372	0.768761594629	0.8741950117224913
2,4-Dichlorophenoxyacetic acid (48H)	YIL027C	S288C	UWOP	-2.3623645846200003	-1.2580010103	0.8741950117224913
2,4-Dichlorophenoxyacetic acid (48H)	YIL030C	S288C	UWOP	1.4474543107100002	1.01712896789	0.8741950117224913
2,4-Dichlorophenoxyacetic acid (48H)	YIL032C	S288C	UWOP	1.5555083675	0.849453297412	0.8741950117224913
2,4-Dichlorophenoxyacetic acid (48H)	YIL034C	S288C	UWOP	1.6629625348600001	-1.4370269175400001	0.7011101597791192
2,4-Dichlorophenoxyacetic acid (48H)	YIL035C	S288C	UWOP	1.60589743629	0.660568659322	0.8741950117224913
2,4-Dichlorophenoxyacetic acid (48H)	YIL036W	S288C	UWOP	-1.24844468947	1.40786160817	0.8741950117224913
2,4-Dichlorophenoxyacetic acid (48H)	YIL037C	S288C	UWOP	-0.340629546187	0.7422925006350001	0.8741950117224913
2,4-Dichlorophenoxyacetic acid (48H)	YIL038C	S288C	UWOP	-1.5857403295899999	-0.6604355331740001	0.8741950117224913
2,4-Dichlorophenoxyacetic acid (48H)	YIL040W	S288C	UWOP	-2.34694249561	0.0230012400159	0.8741950117224913
2,4-Dichlorophenoxyacetic acid (48H)	YIL041W	S288C	UWOP	0.48935528472900003	-0.155537359782	0.8741950117224913
2,4-Dichlorophenoxyacetic acid (48H)	YIL042C	S288C	UWOP	-0.34819390539899997	0.6103932497860001	0.8741950117224913
2,4-Dichlorophenoxyacetic acid (48H)	YIL044C	S288C	UWOP	1.35125176815	-2.81562131731	0.07416893579403287
2,4-Dichlorophenoxyacetic acid (48H)	YIL047C	S288C	UWOP	1.42891444018	0.645527869896	0.8741950117224913
2,4-Dichlorophenoxyacetic acid (48H)	YIL049W	S288C	UWOP	1.85005900939	0.515019869472	0.8741950117224913
2,4-Dichlorophenoxyacetic acid (48H)	YIL050W	S288C	UWOP	0.186557395799	0.569562967134	0.8741950117224913
2,4-Dichlorophenoxyacetic acid (48H)	YIL052C	S288C	UWOP	-0.372363697158	0.247313868802	0.8741950117224913
2,4-Dichlorophenoxyacetic acid (48H)	YIL053W	S288C	UWOP	-0.631038485689	0.781960805674	0.8741950117224913
2,4-Dichlorophenoxyacetic acid (48H)	YIL054W	S288C	UWOP	1.5211314159600002	0.811569868875	0.8741950117224913
2,4-Dichlorophenoxyacetic acid (48H)	YIL055C	S288C	UWOP	1.5160742658700002	-1.1839656149200002	0.8741950117224913
2,4-Dichlorophenoxyacetic acid (48H)	YIL056W	S288C	UWOP	1.6409646715600001	0.427353013947	0.8741950117224913
2,4-Dichlorophenoxyacetic acid (48H)	YIL057C	S288C	UWOP	0.418236338108	-1.4156881108500001	0.8741950117224913
2,4-Dichlorophenoxyacetic acid (48H)	YIL058W	S288C	UWOP	-0.322054339709	0.093638631559	0.8741950117224913
2,4-Dichlorophenoxyacetic acid (48H)	YIL059C	S288C	UWOP	-0.029996936916799995	-1.29083468465	0.8741950117224913
2,4-Dichlorophenoxyacetic acid (48H)	YIL060W	S288C	UWOP	0.374114059475	0.06441086794169999	0.8741950117224913
2,4-Dichlorophenoxyacetic acid (48H)	YIL064W	S288C	UWOP	-0.602351444327	0.37934295873199997	0.8741950117224913
2,4-Dichlorophenoxyacetic acid (48H)	YIL066C	S288C	UWOP	1.2360984718899999	0.315450625355	0.8741950117224913
2,4-Dichlorophenoxyacetic acid (48H)	YIL067C	S288C	UWOP	1.1804353067	0.819622357297	0.8741950117224913
2,4-Dichlorophenoxyacetic acid (48H)	YIL070C	S288C	UWOP	-0.12366597383099999	0.345944730911	0.8741950117224913
2,4-Dichlorophenoxyacetic acid (48H)	YIL071C	S288C	UWOP	-0.00727345392573	0.358182475331	0.8741950117224913
2,4-Dichlorophenoxyacetic acid (48H)	YIL072W	S288C	UWOP	-0.637168862628	1.76852417433	0.8741950117224913
2,4-Dichlorophenoxyacetic acid (48H)	YIL073C	S288C	UWOP	0.14030756409700001	-0.0838513943818	0.8741950117224913
2,4-Dichlorophenoxyacetic acid (48H)	YIL074C	S288C	UWOP	-0.239192352007	-1.47527274504	0.8741950117224913
2,4-Dichlorophenoxyacetic acid (48H)	YIL079C	S288C	UWOP	0.08244453039800001	0.09907790300110003	0.8741950117224913
2,4-Dichlorophenoxyacetic acid (48H)	YIL085C	S288C	UWOP	1.21638676256	0.505090466717	0.8741950117224913
2,4-Dichlorophenoxyacetic acid (48H)	YIL086C	S288C	UWOP	-0.742200462804	-1.89424702933	0.8741950117224913
2,4-Dichlorophenoxyacetic acid (48H)	YIL087C	S288C	UWOP	-0.646639719762	0.14249264081	0.8741950117224913
2,4-Dichlorophenoxyacetic acid (48H)	YIL088C	S288C	UWOP	0.720396536354	0.545102270088	0.8741950117224913
2,4-Dichlorophenoxyacetic acid (48H)	YIL089W	S288C	UWOP	0.0815652404081	-0.0328985938835	0.8741950117224913
2,4-Dichlorophenoxyacetic acid (48H)	YIL090W	S288C	UWOP	-0.732760832791	0.47878983482299997	0.8741950117224913
2,4-Dichlorophenoxyacetic acid (48H)	YIL093C	S288C	UWOP	1.74519011895	0.32820443904	0.8741950117224913
2,4-Dichlorophenoxyacetic acid (48H)	YIL094C	S288C	UWOP	0.128254717105	-0.247304829372	0.8741950117224913
2,4-Dichlorophenoxyacetic acid (48H)	YIL095W	S288C	UWOP	0.255381970784	0.6782325269220001	0.8741950117224913
2,4-Dichlorophenoxyacetic acid (48H)	YIL096C	S288C	UWOP	1.3805518472	-0.378562280704	0.8741950117224913
2,4-Dichlorophenoxyacetic acid (48H)	YIL097W	S288C	UWOP	2.1628487553099998	-0.18933825311299998	0.8741950117224913
2,4-Dichlorophenoxyacetic acid (48H)	YIL098C	S288C	UWOP	-0.11604326920800001	0.985211563019	0.8741950117224913
2,4-Dichlorophenoxyacetic acid (48H)	YIL099W	S288C	UWOP	0.449878451249	0.377427421381	0.8741950117224913
2,4-Dichlorophenoxyacetic acid (48H)	YIL100W	S288C	UWOP	-0.490511509978	-0.0833797004994	0.8741950117224913
2,4-Dichlorophenoxyacetic acid (48H)	YIL101C	S288C	UWOP	0.484372915375	-0.148215421642	0.8741950117224913
2,4-Dichlorophenoxyacetic acid (48H)	YIL102C	S288C	UWOP	-1.4159938079299998	-0.134078575197	0.8741950117224913
2,4-Dichlorophenoxyacetic acid (48H)	YIL103W	S288C	UWOP	0.615969756208	0.7296364771449999	0.8741950117224913
2,4-Dichlorophenoxyacetic acid (48H)	YIL105C	S288C	UWOP	-1.65956699632	0.4431744814	0.8741950117224913
2,4-Dichlorophenoxyacetic acid (48H)	YIL107C	S288C	UWOP	0.9940841742540001	-1.7366199177300001	0.8741950117224913
2,4-Dichlorophenoxyacetic acid (48H)	YIL108W	S288C	UWOP	-0.105986492669	0.5910932453909999	0.8741950117224913
2,4-Dichlorophenoxyacetic acid (48H)	YIL110W	S288C	UWOP	-1.6817711229799999	0.953416601338	0.8741950117224913
2,4-Dichlorophenoxyacetic acid (48H)	YIL111W	S288C	UWOP	3.0360782183999997	0.575495298384	0.8741950117224913
2,4-Dichlorophenoxyacetic acid (48H)	YIL112W	S288C	UWOP	0.324523747578	0.930568209863	0.8741950117224913
2,4-Dichlorophenoxyacetic acid (48H)	YIL113W	S288C	UWOP	0.0130200659812	0.957945355669	0.8741950117224913
2,4-Dichlorophenoxyacetic acid (48H)	YIL114C	S288C	UWOP	1.9304417280200001	1.2557855282400001	0.8741950117224913
2,4-Dichlorophenoxyacetic acid (48H)	YIL116W	S288C	UWOP	0.188186958463	-0.34425928813600004	0.8741950117224913
2,4-Dichlorophenoxyacetic acid (48H)	YIL117C	S288C	UWOP	0.00081272691589	-0.041726007968900004	0.8741950117224913
2,4-Dichlorophenoxyacetic acid (48H)	YIL119C	S288C	UWOP	-1.33450334826	0.624835793312	0.8741950117224913
2,4-Dichlorophenoxyacetic acid (48H)	YIL120W	S288C	UWOP	-0.139674804011	-0.0656599527872	0.8741950117224913
2,4-Dichlorophenoxyacetic acid (48H)	YIL122W	S288C	UWOP	2.18466254296	0.499327419334	0.8741950117224913
2,4-Dichlorophenoxyacetic acid (48H)	YIL123W	S288C	UWOP	2.57213770145	0.9876768620559999	0.8741950117224913
2,4-Dichlorophenoxyacetic acid (48H)	YIL124W	S288C	UWOP	2.80434750482	0.38925839145999996	0.8741950117224913
2,4-Dichlorophenoxyacetic acid (48H)	YIL125W	S288C	UWOP	2.5883725173700003	-0.9665541799070001	0.3224671598985643
2,4-Dichlorophenoxyacetic acid (48H)	YIL128W	S288C	UWOP	0.193524330878	0.543414362014	0.8741950117224913
2,4-Dichlorophenoxyacetic acid (48H)	YIL130W	S288C	UWOP	-0.012503174949700002	0.210915372052	0.8741950117224913
2,4-Dichlorophenoxyacetic acid (48H)	YIL131C	S288C	UWOP	2.07728479987	-0.0093015732669	0.8741950117224913
2,4-Dichlorophenoxyacetic acid (48H)	YIL133C	S288C	UWOP	2.8451695698000004	2.0806597942500002	0.8784465804937804
2,4-Dichlorophenoxyacetic acid (48H)	YIL134W	S288C	UWOP	-0.0313364160603	0.204412734958	0.8741950117224913
2,4-Dichlorophenoxyacetic acid (48H)	YIL135C	S288C	UWOP	-1.7532311026400005	-0.747975836681	0.8741950117224913
2,4-Dichlorophenoxyacetic acid (48H)	YIL136W	S288C	UWOP	0.236667064027	-0.6117212242010001	0.8741950117224913
2,4-Dichlorophenoxyacetic acid (48H)	YIL137C	S288C	UWOP	-2.16213381859	1.10177583209	0.553439013044325
2,4-Dichlorophenoxyacetic acid (48H)	YIL138C	S288C	UWOP	0.059685711454	0.20832516452999997	0.8741950117224913
2,4-Dichlorophenoxyacetic acid (48H)	YIL139C	S288C	UWOP	0.013919078363299999	0.349580225224	0.8741950117224913
2,4-Dichlorophenoxyacetic acid (48H)	YIL140W	S288C	UWOP	-1.2709224643200001	-0.255222548113	0.8741950117224913
2,4-Dichlorophenoxyacetic acid (48H)	YIL141W	S288C	UWOP	-0.0623991839275	0.799887638505	0.8741950117224913
2,4-Dichlorophenoxyacetic acid (48H)	YIL148W	S288C	UWOP	0.663531948764	0.471193426723	0.8741950117224913
2,4-Dichlorophenoxyacetic acid (48H)	YIL149C	S288C	UWOP	0.04936432615209999	1.2872591792799999	0.8741950117224913
2,4-Dichlorophenoxyacetic acid (48H)	YIL152W	S288C	UWOP	-1.18314960094	1.2731206893	0.8741950117224913
2,4-Dichlorophenoxyacetic acid (48H)	YIL153W	S288C	UWOP	-1.25856638555	-1.37754171708	0.8827138889862279
2,4-Dichlorophenoxyacetic acid (48H)	YIL154C	S288C	UWOP	3.27886990701	-0.957851674306	0.2707753612067611
2,4-Dichlorophenoxyacetic acid (48H)	YIL155C	S288C	UWOP	2.40384981505	-0.9258192221510001	0.4977956523713523
2,4-Dichlorophenoxyacetic acid (48H)	YIL156W	S288C	UWOP	0.777330152316	-3.55506146696	0.6056280543257936
2,4-Dichlorophenoxyacetic acid (48H)	YIL157C	S288C	UWOP	2.07542760793	0.836369955422	0.8741950117224913
2,4-Dichlorophenoxyacetic acid (48H)	YIL158W	S288C	UWOP	0.12896636675999998	-0.46627186807899995	0.8741950117224913
2,4-Dichlorophenoxyacetic acid (48H)	YIL159W	S288C	UWOP	2.0002105125400003	0.217483750453	0.8741950117224913
2,4-Dichlorophenoxyacetic acid (48H)	YIL160C	S288C	UWOP	0.660366504801	-0.239611452843	0.8741950117224913
2,4-Dichlorophenoxyacetic acid (48H)	YIL161W	S288C	UWOP	0.0781146435225	0.239171807849	0.8741950117224913
2,4-Dichlorophenoxyacetic acid (48H)	YIL162W	S288C	UWOP	2.0936839690599998	0.054932614910500006	0.8741950117224913
2,4-Dichlorophenoxyacetic acid (48H)	YIL163C	S288C	UWOP	0.391474695294	-1.0698419919	0.8741950117224913
2,4-Dichlorophenoxyacetic acid (48H)	YIL165C	S288C	UWOP	2.1898183050099997	-0.680197370255	0.8741950117224913
2,4-Dichlorophenoxyacetic acid (48H)	YIL167W	S288C	UWOP	-0.39429581915899997	-1.4605253262	0.8741950117224913
2,4-Dichlorophenoxyacetic acid (48H)	YIL168W	S288C	UWOP	-0.42355398813100004	-0.12686511021400002	0.8741950117224913
2,4-Dichlorophenoxyacetic acid (48H)	YIL170W	S288C	UWOP	0.322728188112	0.904880615663	0.8741950117224913
2,4-Dichlorophenoxyacetic acid (48H)	YIR003W	S288C	UWOP	0.079233067519	-0.3776862777790001	0.8741950117224913
2,4-Dichlorophenoxyacetic acid (48H)	YIR004W	S288C	UWOP	-1.60801019756	-1.6631959165099999	0.9264831834635971
2,4-Dichlorophenoxyacetic acid (48H)	YIR009W	S288C	UWOP	3.2566337314599996	0.569908930766	0.8741950117224913
2,4-Dichlorophenoxyacetic acid (48H)	YIR013C	S288C	UWOP	-0.333464565419	-0.6597970207230001	0.8741950117224913
2,4-Dichlorophenoxyacetic acid (48H)	YIR016W	S288C	UWOP	-2.06094561961	-1.22697768722	0.8741950117224913
2,4-Dichlorophenoxyacetic acid (48H)	YIR017C	S288C	UWOP	0.0390010307666	0.350377338579	0.8741950117224913
2,4-Dichlorophenoxyacetic acid (48H)	YIR018W	S288C	UWOP	-0.49858043372599997	-0.0337244690609	0.8741950117224913
2,4-Dichlorophenoxyacetic acid (48H)	YIR020W-B	S288C	UWOP	-0.013873881214299999	0.954474214625	0.8741950117224913
2,4-Dichlorophenoxyacetic acid (48H)	YIR023W	S288C	UWOP	-0.056442199687599996	-0.6894866170270001	0.8741950117224913
2,4-Dichlorophenoxyacetic acid (48H)	YIR024C	S288C	UWOP	-1.33494545855	-1.0399231227799999	0.8741950117224913
2,4-Dichlorophenoxyacetic acid (48H)	YIR025W	S288C	UWOP	0.778658948497	0.344366117761	0.8741950117224913
2,4-Dichlorophenoxyacetic acid (48H)	YIR027C	S288C	UWOP	-0.443008484599	0.511157567647	0.8741950117224913
2,4-Dichlorophenoxyacetic acid (48H)	YIR028W	S288C	UWOP	-0.11576715571599999	-0.0583897859269	0.8741950117224913
2,4-Dichlorophenoxyacetic acid (48H)	YIR029W	S288C	UWOP	0.20165653063499997	-1.35876353431	0.8741950117224913
2,4-Dichlorophenoxyacetic acid (48H)	YIR030C	S288C	UWOP	1.65137152056	-0.23669007348499999	0.8741950117224913
2,4-Dichlorophenoxyacetic acid (48H)	YIR032C	S288C	UWOP	0.0791500691181	0.838350412315	0.8741950117224913
2,4-Dichlorophenoxyacetic acid (48H)	YIR033W	S288C	UWOP	0.796827380634	-1.77295842553	0.8741950117224913
2,4-Dichlorophenoxyacetic acid (48H)	YIR034C	S288C	UWOP	1.2160227200700002	0.233858266657	0.8741950117224913
2,4-Dichlorophenoxyacetic acid (48H)	YIR035C	S288C	UWOP	-0.164388605091	0.118232454753	0.8741950117224913
2,4-Dichlorophenoxyacetic acid (48H)	YIR036C	S288C	UWOP	-0.620391680914	-1.21690365359	0.8741950117224913
2,4-Dichlorophenoxyacetic acid (48H)	YIR039C	S288C	UWOP	0.392708166579	0.163257032833	0.8741950117224913
2,4-Dichlorophenoxyacetic acid (48H)	YIR042C	S288C	UWOP	-0.0954136468657	-0.144163291791	0.8741950117224913
2,4-Dichlorophenoxyacetic acid (48H)	YIR043C	S288C	UWOP	0.39369510795999996	0.634216256148	0.8741950117224913
2,4-Dichlorophenoxyacetic acid (48H)	YIR044C	S288C	UWOP	0.667074583481	0.318275858051	0.8741950117224913
2,4-Dichlorophenoxyacetic acid (48H)	YJL007C	S288C	UWOP	-0.32881254613600003	0.803620923014	0.8741950117224913
2,4-Dichlorophenoxyacetic acid (48H)	YJL012C	S288C	UWOP	-0.639400780023	-0.695008065103	0.8741950117224913
2,4-Dichlorophenoxyacetic acid (48H)	YJL013C	S288C	UWOP	-0.132255075676	-0.7304056504440001	0.8741950117224913
2,4-Dichlorophenoxyacetic acid (48H)	YJL016W	S288C	UWOP	-0.272791090817	-0.616585259201	0.8741950117224913
2,4-Dichlorophenoxyacetic acid (48H)	YJL017W	S288C	UWOP	0.40626402421700003	-1.4021856680200002	0.8741950117224913
2,4-Dichlorophenoxyacetic acid (48H)	YJL020C	S288C	UWOP	0.167628829792	-0.6177192967580001	0.8741950117224913
2,4-Dichlorophenoxyacetic acid (48H)	YJL021C	S288C	UWOP	0.2494184124130001	1.29342242687	0.8741950117224913
2,4-Dichlorophenoxyacetic acid (48H)	YJL022W	S288C	UWOP	0.168747253789	0.26533356123	0.8741950117224913
2,4-Dichlorophenoxyacetic acid (48H)	YJL023C	S288C	UWOP	-0.206128583088	0.00676724585678	0.8741950117224913
2,4-Dichlorophenoxyacetic acid (48H)	YJL024C	S288C	UWOP	-1.7811506142299998	-0.218478909498	0.8741950117224913
2,4-Dichlorophenoxyacetic acid (48H)	YJL027C	S288C	UWOP	0.220454435793	-0.8666832723819999	0.8741950117224913
2,4-Dichlorophenoxyacetic acid (48H)	YJL028W	S288C	UWOP	2.34291748405	-0.296971565539	0.8741950117224913
2,4-Dichlorophenoxyacetic acid (48H)	YJL029C	S288C	UWOP	-4.63754551232	0.0214176962678	0.8741950117224913
2,4-Dichlorophenoxyacetic acid (48H)	YJL030W	S288C	UWOP	0.6688972612349999	0.772263962795	0.8741950117224913
2,4-Dichlorophenoxyacetic acid (48H)	YJL036W	S288C	UWOP	-8.417323095339999	-2.06299099605	0.1058467838309297
2,4-Dichlorophenoxyacetic acid (48H)	YJL037W	S288C	UWOP	-0.332041266108	0.8888290536319999	0.8741950117224913
2,4-Dichlorophenoxyacetic acid (48H)	YJL038C	S288C	UWOP	0.185758638911	-1.1887335032600002	0.8741950117224913
2,4-Dichlorophenoxyacetic acid (48H)	YJL042W	S288C	UWOP	2.00927952593	-0.582872294869	0.8741950117224913
2,4-Dichlorophenoxyacetic acid (48H)	YJL043W	S288C	UWOP	0.038911458234900005	-0.20189155581	0.8741950117224913
2,4-Dichlorophenoxyacetic acid (48H)	YJL044C	S288C	UWOP	-0.34292063075900003	-0.908667314983	0.8741950117224913
2,4-Dichlorophenoxyacetic acid (48H)	YJL045W	S288C	UWOP	0.23192300691300002	0.841801009201	0.8741950117224913
2,4-Dichlorophenoxyacetic acid (48H)	YJL047C	S288C	UWOP	0.680171895498	-0.442435713456	0.8741950117224913
2,4-Dichlorophenoxyacetic acid (48H)	YJL048C	S288C	UWOP	0.9606908770299999	-0.821912620102	0.8741950117224913
2,4-Dichlorophenoxyacetic acid (48H)	YJL049W	S288C	UWOP	-0.288020886502	-0.23219583334000002	0.8741950117224913
2,4-Dichlorophenoxyacetic acid (48H)	YJL051W	S288C	UWOP	0.547565103826	0.15323970107899998	0.8741950117224913
2,4-Dichlorophenoxyacetic acid (48H)	YJL055W	S288C	UWOP	-0.48675192894599995	1.06996525685	0.8741950117224913
2,4-Dichlorophenoxyacetic acid (48H)	YJL057C	S288C	UWOP	-0.0014890406184000001	-0.0666058058511	0.8741950117224913
2,4-Dichlorophenoxyacetic acid (48H)	YJL058C	S288C	UWOP	0.29913691985999996	-0.857947074361	0.8741950117224913
2,4-Dichlorophenoxyacetic acid (48H)	YJL059W	S288C	UWOP	0.0417942145756	0.301089436697	0.8741950117224913
2,4-Dichlorophenoxyacetic acid (48H)	YJL064W	S288C	UWOP	1.6199710067200002	-0.522647504692	0.8741950117224913
2,4-Dichlorophenoxyacetic acid (48H)	YJL065C	S288C	UWOP	1.57653901182	0.277840845011	0.8741950117224913
2,4-Dichlorophenoxyacetic acid (48H)	YJL066C	S288C	UWOP	0.0146677075043	-0.9839534387440001	0.8741950117224913
2,4-Dichlorophenoxyacetic acid (48H)	YJL067W	S288C	UWOP	0.47642479128	-2.60690417024	0.8741950117224913
2,4-Dichlorophenoxyacetic acid (48H)	YJL068C	S288C	UWOP	2.50087083688	0.47069625808399995	0.8741950117224913
2,4-Dichlorophenoxyacetic acid (48H)	YJL070C	S288C	UWOP	0.43378908796599996	-0.416264920644	0.8741950117224913
2,4-Dichlorophenoxyacetic acid (48H)	YJL073W	S288C	UWOP	0.077459695745	-0.275706717812	0.8741950117224913
2,4-Dichlorophenoxyacetic acid (48H)	YJL077C	S288C	UWOP	-0.181008007667	-1.6760549162799998	0.8741950117224913
2,4-Dichlorophenoxyacetic acid (48H)	YJL082W	S288C	UWOP	-1.6719049962399999	-0.313968980633	0.8741950117224913
2,4-Dichlorophenoxyacetic acid (48H)	YJL089W	S288C	UWOP	-0.09126701388530001	0.284376352759	0.8741950117224913
2,4-Dichlorophenoxyacetic acid (48H)	YJL092W	S288C	UWOP	1.23037569106	-0.3627120514280001	0.8741950117224913
2,4-Dichlorophenoxyacetic acid (48H)	YJL093C	S288C	UWOP	0.361516381395	-2.1699742913	0.8741950117224913
2,4-Dichlorophenoxyacetic acid (48H)	YJL094C	S288C	UWOP	-0.693920046462	-0.486266265036	0.8741950117224913
2,4-Dichlorophenoxyacetic acid (48H)	YJL095W	S288C	UWOP	1.8891446820900002	-0.555780301984	0.8741950117224913
2,4-Dichlorophenoxyacetic acid (48H)	YJL098W	S288C	UWOP	-0.197822168866	1.52702676773	0.8741950117224913
2,4-Dichlorophenoxyacetic acid (48H)	YJL099W	S288C	UWOP	-0.149068415109	0.357500409264	0.8741950117224913
2,4-Dichlorophenoxyacetic acid (48H)	YJL100W	S288C	UWOP	0.450055952779	-0.34781096228200004	0.8741950117224913
2,4-Dichlorophenoxyacetic acid (48H)	YJL101C	S288C	UWOP	0.49153625261100004	0.015401544851	0.8741950117224913
2,4-Dichlorophenoxyacetic acid (48H)	YJL103C	S288C	UWOP	-0.00197059569697	-0.538830549338	0.8741950117224913
2,4-Dichlorophenoxyacetic acid (48H)	YJL105W	S288C	UWOP	0.172101704012	-0.354330856469	0.8741950117224913
2,4-Dichlorophenoxyacetic acid (48H)	YJL106W	S288C	UWOP	-0.21048394471999998	-1.17331470131	0.8741950117224913
2,4-Dichlorophenoxyacetic acid (48H)	YJL107C	S288C	UWOP	-0.38964215634300003	0.282996607064	0.8741950117224913
2,4-Dichlorophenoxyacetic acid (48H)	YJL108C	S288C	UWOP	1.388497506	-1.34616092564	0.8741950117224913
2,4-Dichlorophenoxyacetic acid (48H)	YJL110C	S288C	UWOP	-0.610292172526	-2.9281663271900005	0.8741950117224913
2,4-Dichlorophenoxyacetic acid (48H)	YJL112W	S288C	UWOP	-0.224798292696	-0.647259331587	0.8741950117224913
2,4-Dichlorophenoxyacetic acid (48H)	YJL115W	S288C	UWOP	0.22770898909200002	0.0861170041969	0.8741950117224913
2,4-Dichlorophenoxyacetic acid (48H)	YJL116C	S288C	UWOP	0.368061750339	-0.407294519215	0.8741950117224913
2,4-Dichlorophenoxyacetic acid (48H)	YJL117W	S288C	UWOP	-0.0974672409636	-2.12241045521	0.8741950117224913
2,4-Dichlorophenoxyacetic acid (48H)	YJL119C	S288C	UWOP	0.303873581077	-1.1467124811700002	0.8741950117224913
2,4-Dichlorophenoxyacetic acid (48H)	YJL120W	S288C	UWOP	0.67389524415	1.43702116518	0.8741950117224913
2,4-Dichlorophenoxyacetic acid (48H)	YJL121C	S288C	UWOP	-2.69187234508	1.7589908629599995	0.029670307993274737
2,4-Dichlorophenoxyacetic acid (48H)	YJL122W	S288C	UWOP	0.696955651343	-0.266051785016	0.8741950117224913
2,4-Dichlorophenoxyacetic acid (48H)	YJL123C	S288C	UWOP	-0.584748387436	0.13485267909499998	0.8741950117224913
2,4-Dichlorophenoxyacetic acid (48H)	YJL124C	S288C	UWOP	-1.58494732507	-2.59297605244	0.8741950117224913
2,4-Dichlorophenoxyacetic acid (48H)	YJL126W	S288C	UWOP	-1.25906273242	-0.565496867256	0.8741950117224913
2,4-Dichlorophenoxyacetic acid (48H)	YJL128C	S288C	UWOP	-1.26551524177	2.13274745407	0.4424313519565456
2,4-Dichlorophenoxyacetic acid (48H)	YJL131C	S288C	UWOP	-0.274468315929	0.5241513371050001	0.8741950117224913
2,4-Dichlorophenoxyacetic acid (48H)	YJL133W	S288C	UWOP	-0.18343139662	-0.690876223917	0.8741950117224913
2,4-Dichlorophenoxyacetic acid (48H)	YJL136C	S288C	UWOP	0.9036685103030001	1.55745102314	0.8741950117224913
2,4-Dichlorophenoxyacetic acid (48H)	YJL137C	S288C	UWOP	-0.463949556386	-0.265827442804	0.8741950117224913
2,4-Dichlorophenoxyacetic acid (48H)	YJL138C	S288C	UWOP	-1.93087315535	-2.5163101829900003	0.9021398998106464
2,4-Dichlorophenoxyacetic acid (48H)	YJL145W	S288C	UWOP	-0.07467062076770001	-0.144189588314	0.8741950117224913
2,4-Dichlorophenoxyacetic acid (48H)	YJL146W	S288C	UWOP	-0.241610810363	-0.654145733564	0.8741950117224913
2,4-Dichlorophenoxyacetic acid (48H)	YJL147C	S288C	UWOP	0.6643783681000001	-0.325509045426	0.8741950117224913
2,4-Dichlorophenoxyacetic acid (48H)	YJL148W	S288C	UWOP	0.6990560861220001	-0.6726231498469999	0.8741950117224913
2,4-Dichlorophenoxyacetic acid (48H)	YJL149W	S288C	UWOP	0.428653048306	0.153833016381	0.8741950117224913
2,4-Dichlorophenoxyacetic acid (48H)	YJL150W	S288C	UWOP	0.674058775653	-0.435015163354	0.8741950117224913
2,4-Dichlorophenoxyacetic acid (48H)	YJL151C	S288C	UWOP	1.04575684207	-0.47098469807099996	0.8741950117224913
2,4-Dichlorophenoxyacetic acid (48H)	YJL152W	S288C	UWOP	-0.440960642865	-0.0802200089002	0.8741950117224913
2,4-Dichlorophenoxyacetic acid (48H)	YJL153C	S288C	UWOP	-1.2557855282400001	-1.4488562440900001	0.8803636544950048
2,4-Dichlorophenoxyacetic acid (48H)	YJL154C	S288C	UWOP	-8.232825046010001	0.236761567157	0.00027010416510127777
2,4-Dichlorophenoxyacetic acid (48H)	YJL155C	S288C	UWOP	0.578830026215	-0.601741693699	0.8741950117224913
2,4-Dichlorophenoxyacetic acid (48H)	YJL157C	S288C	UWOP	0.529892196796	-0.252749031412	0.8741950117224913
2,4-Dichlorophenoxyacetic acid (48H)	YJL158C	S288C	UWOP	0.0573412120698	-0.979073790183	0.8741950117224913
2,4-Dichlorophenoxyacetic acid (48H)	YJL159W	S288C	UWOP	-0.0303133169599	0.045834017931000004	0.8741950117224913
2,4-Dichlorophenoxyacetic acid (48H)	YJL160C	S288C	UWOP	-0.0745111980967	-0.34695550351599996	0.8741950117224913
2,4-Dichlorophenoxyacetic acid (48H)	YJL161W	S288C	UWOP	0.248766751701	-0.993467849495	0.8741950117224913
2,4-Dichlorophenoxyacetic acid (48H)	YJL162C	S288C	UWOP	-0.8546296036229999	-0.38440093059	0.8741950117224913
2,4-Dichlorophenoxyacetic acid (48H)	YJL163C	S288C	UWOP	0.556823945243	-0.731511747945	0.8741950117224913
2,4-Dichlorophenoxyacetic acid (48H)	YJL164C	S288C	UWOP	-0.08122174207560001	-2.49672173861	0.8741950117224913
2,4-Dichlorophenoxyacetic acid (48H)	YJL165C	S288C	UWOP	1.29976810659	0.689733968697	0.8741950117224913
2,4-Dichlorophenoxyacetic acid (48H)	YJL168C	S288C	UWOP	-0.8105229385510001	-1.9277479779400002	0.8741950117224913
2,4-Dichlorophenoxyacetic acid (48H)	YJL169W	S288C	UWOP	0.039625573189300003	-1.48737489801	0.8741950117224913
2,4-Dichlorophenoxyacetic acid (48H)	YJL171C	S288C	UWOP	0.07098335517460001	-0.266443767563	0.8741950117224913
2,4-Dichlorophenoxyacetic acid (48H)	YJL172W	S288C	UWOP	0.732296534806	-1.11213830571	0.8741950117224913
2,4-Dichlorophenoxyacetic acid (48H)	YJL176C	S288C	UWOP	1.05531644997	-0.121964095729	0.8741950117224913
2,4-Dichlorophenoxyacetic acid (48H)	YJL177W	S288C	UWOP	0.32235757149	1.13947107613	0.8741950117224913
2,4-Dichlorophenoxyacetic acid (48H)	YJL178C	S288C	UWOP	-0.9989572486839999	-0.482408072043	0.8741950117224913
2,4-Dichlorophenoxyacetic acid (48H)	YJL181W	S288C	UWOP	-0.132783471436	0.353134364669	0.8741950117224913
2,4-Dichlorophenoxyacetic acid (48H)	YJL182C	S288C	UWOP	-2.5750007353999997	-0.325324147998	0.8741950117224913
2,4-Dichlorophenoxyacetic acid (48H)	YJL185C	S288C	UWOP	0.20231805254299998	-0.3759129060050001	0.8741950117224913
2,4-Dichlorophenoxyacetic acid (48H)	YJL186W	S288C	UWOP	-0.6754705702349999	0.23432913877300002	0.8741950117224913
2,4-Dichlorophenoxyacetic acid (48H)	YJL188C	S288C	UWOP	-0.149494911842	-0.312878496693	0.8741950117224913
2,4-Dichlorophenoxyacetic acid (48H)	YJL191W	S288C	UWOP	-1.2789807051100002	0.00417128597074	0.8741950117224913
2,4-Dichlorophenoxyacetic acid (48H)	YJL193W	S288C	UWOP	-0.4000728365690001	-0.0141163022863	0.8741950117224913
2,4-Dichlorophenoxyacetic acid (48H)	YJL196C	S288C	UWOP	0.10553205587999999	-1.4902954556099999	0.8741950117224913
2,4-Dichlorophenoxyacetic acid (48H)	YJL197W	S288C	UWOP	0.0223134215846	-0.844392038489	0.8741950117224913
2,4-Dichlorophenoxyacetic acid (48H)	YJL198W	S288C	UWOP	0.24672959293000002	-0.639523223209	0.8741950117224913
2,4-Dichlorophenoxyacetic acid (48H)	YJL199C	S288C	UWOP	-0.240359260218	0.287768604234	0.8741950117224913
2,4-Dichlorophenoxyacetic acid (48H)	YJL201W	S288C	UWOP	0.18125125050500002	-2.7909617528099995	0.8741950117224913
2,4-Dichlorophenoxyacetic acid (48H)	YJL204C	S288C	UWOP	-0.0105440839816	0.736897604575	0.8741950117224913
2,4-Dichlorophenoxyacetic acid (48H)	YJL207C	S288C	UWOP	-0.27300968066500003	0.0806276050077	0.8741950117224913
2,4-Dichlorophenoxyacetic acid (48H)	YJL208C	S288C	UWOP	-0.83583745083	-0.191842996935	0.8741950117224913
2,4-Dichlorophenoxyacetic acid (48H)	YJL210W	S288C	UWOP	0.00428797679183	1.9314845495099997	0.8741950117224913
2,4-Dichlorophenoxyacetic acid (48H)	YJL211C	S288C	UWOP	0.127538136852	-0.911828650115	0.8741950117224913
2,4-Dichlorophenoxyacetic acid (48H)	YJL212C	S288C	UWOP	0.123231259434	-1.1625076521	0.8741950117224913
2,4-Dichlorophenoxyacetic acid (48H)	YJL213W	S288C	UWOP	-0.692594537346	0.43220965305	0.8741950117224913
2,4-Dichlorophenoxyacetic acid (48H)	YJL214W	S288C	UWOP	0.22994830238400002	0.199420504408	0.8741950117224913
2,4-Dichlorophenoxyacetic acid (48H)	YJL215C	S288C	UWOP	-0.142056282881	-1.35372528485	0.8741950117224913
2,4-Dichlorophenoxyacetic acid (48H)	YJL216C	S288C	UWOP	-0.05214353993319999	-0.232999520826	0.8741950117224913
2,4-Dichlorophenoxyacetic acid (48H)	YJL217W	S288C	UWOP	1.00938875068	0.0686684393788	0.8741950117224913
2,4-Dichlorophenoxyacetic acid (48H)	YJL218W	S288C	UWOP	1.4816882749	0.7097809587	0.8741950117224913
2,4-Dichlorophenoxyacetic acid (48H)	YJR001W	S288C	UWOP	-0.264432083549	0.149856489034	0.8741950117224913
2,4-Dichlorophenoxyacetic acid (48H)	YJR003C	S288C	UWOP	0.19772520043699998	-0.435778584289	0.8741950117224913
2,4-Dichlorophenoxyacetic acid (48H)	YJR005W	S288C	UWOP	-1.65658316272	-0.11276359972200001	0.8741950117224913
2,4-Dichlorophenoxyacetic acid (48H)	YJR008W	S288C	UWOP	0.588675608802	-0.149366716292	0.8741950117224913
2,4-Dichlorophenoxyacetic acid (48H)	YJR009C	S288C	UWOP	0.101021380409	-0.11702856705600001	0.8741950117224913
2,4-Dichlorophenoxyacetic acid (48H)	YJR010C-A	S288C	UWOP	0.462006900745	1.1698345208399998	0.8741950117224913
2,4-Dichlorophenoxyacetic acid (48H)	YJR010W	S288C	UWOP	0.576856965219	0.575090989342	0.8741950117224913
2,4-Dichlorophenoxyacetic acid (48H)	YJR011C	S288C	UWOP	-4.74253520241	0.08849766130039999	0.8716768209082388
2,4-Dichlorophenoxyacetic acid (48H)	YJR014W	S288C	UWOP	0.9967171136249999	-0.9902054371019999	0.8741950117224913
2,4-Dichlorophenoxyacetic acid (48H)	YJR015W	S288C	UWOP	0.102429066159	0.751247288504	0.8741950117224913
2,4-Dichlorophenoxyacetic acid (48H)	YJR019C	S288C	UWOP	0.385411703195	0.0354123771349	0.8741950117224913
2,4-Dichlorophenoxyacetic acid (48H)	YJR020W	S288C	UWOP	0.985565744314	-0.6665001688050001	0.8741950117224913
2,4-Dichlorophenoxyacetic acid (48H)	YJR021C	S288C	UWOP	0.542166098935	0.52887485006	0.8741950117224913
2,4-Dichlorophenoxyacetic acid (48H)	YJR024C	S288C	UWOP	-0.25580107162	-0.8338224797499999	0.8741950117224913
2,4-Dichlorophenoxyacetic acid (48H)	YJR025C	S288C	UWOP	-2.62934003501	0.697589233195	0.5450313972621502
2,4-Dichlorophenoxyacetic acid (48H)	YJR026W	S288C	UWOP	0.350771786425	0.42733164802199997	0.8741950117224913
2,4-Dichlorophenoxyacetic acid (48H)	YJR030C	S288C	UWOP	-0.389707075884	0.621583242116	0.8741950117224913
2,4-Dichlorophenoxyacetic acid (48H)	YJR031C	S288C	UWOP	-0.184540781187	-3.53391413182	0.8741950117224913
2,4-Dichlorophenoxyacetic acid (48H)	YJR033C	S288C	UWOP	-5.53148102202	-4.37154056799	0.8741950117224913
2,4-Dichlorophenoxyacetic acid (48H)	YJR034W	S288C	UWOP	0.242163859113	0.331416723685	0.8741950117224913
2,4-Dichlorophenoxyacetic acid (48H)	YJR035W	S288C	UWOP	-0.0464413032605	-0.375638436046	0.8741950117224913
2,4-Dichlorophenoxyacetic acid (48H)	YJR036C	S288C	UWOP	-0.0562301839704	-0.715354178056	0.8741950117224913
2,4-Dichlorophenoxyacetic acid (48H)	YJR037W	S288C	UWOP	-1.1870250510299998	1.23593576216	0.8741950117224913
2,4-Dichlorophenoxyacetic acid (48H)	YJR038C	S288C	UWOP	0.143749943319	-0.0599149842645	0.8741950117224913
2,4-Dichlorophenoxyacetic acid (48H)	YJR039W	S288C	UWOP	-1.9490276174599999	-0.155133872506	0.8741950117224913
2,4-Dichlorophenoxyacetic acid (48H)	YJR043C	S288C	UWOP	-4.83358855705	-1.22229115375	0.8741950117224913
2,4-Dichlorophenoxyacetic acid (48H)	YJR044C	S288C	UWOP	0.214582093486	0.564434323371	0.8741950117224913
2,4-Dichlorophenoxyacetic acid (48H)	YJR047C	S288C	UWOP	0.244523972058	0.098735226435	0.8741950117224913
2,4-Dichlorophenoxyacetic acid (48H)	YJR048W	S288C	UWOP	0.17531070159200002	0.750955561451	0.8741950117224913
2,4-Dichlorophenoxyacetic acid (48H)	YJR049C	S288C	UWOP	1.8292576378799998	-0.6109545162009999	0.8741950117224913
2,4-Dichlorophenoxyacetic acid (48H)	YJR051W	S288C	UWOP	-0.21579830767799998	-2.14461786893	0.8741950117224913
2,4-Dichlorophenoxyacetic acid (48H)	YJR052W	S288C	UWOP	0.238834883647	0.051768814479599995	0.8741950117224913
2,4-Dichlorophenoxyacetic acid (48H)	YJR053W	S288C	UWOP	-0.16904555497200002	1.2410307135	0.8741950117224913
2,4-Dichlorophenoxyacetic acid (48H)	YJR054W	S288C	UWOP	2.23962638499	-0.222068384896	0.8741950117224913
2,4-Dichlorophenoxyacetic acid (48H)	YJR058C	S288C	UWOP	-3.2296937653500004	-2.61318493042	0.898137809742613
2,4-Dichlorophenoxyacetic acid (48H)	YJR059W	S288C	UWOP	-0.7838936001189999	-1.8006881091	0.8741950117224913
2,4-Dichlorophenoxyacetic acid (48H)	YJR060W	S288C	UWOP	0.054736212753900004	-0.886676847573	0.8741950117224913
2,4-Dichlorophenoxyacetic acid (48H)	YJR061W	S288C	UWOP	-0.0508985639195	0.6147428590540001	0.8741950117224913
2,4-Dichlorophenoxyacetic acid (48H)	YJR062C	S288C	UWOP	-0.22627336328699998	0.24704761650600002	0.8741950117224913
2,4-Dichlorophenoxyacetic acid (48H)	YJR066W	S288C	UWOP	-1.35586927324	-2.14908416902	0.8741950117224913
2,4-Dichlorophenoxyacetic acid (48H)	YJR069C	S288C	UWOP	-0.056141433205	-0.0066686338953	0.8741950117224913
2,4-Dichlorophenoxyacetic acid (48H)	YJR070C	S288C	UWOP	-0.230189079924	0.572255895449	0.8741950117224913
2,4-Dichlorophenoxyacetic acid (48H)	YJR074W	S288C	UWOP	0.649030238062	1.8295132072099998	0.8741950117224913
2,4-Dichlorophenoxyacetic acid (48H)	YJR075W	S288C	UWOP	-6.37112078574	-0.9371012523109999	0.4671593680909241
2,4-Dichlorophenoxyacetic acid (48H)	YJR077C	S288C	UWOP	-0.0175874433305	0.887427120246	0.8741950117224913
2,4-Dichlorophenoxyacetic acid (48H)	YJR078W	S288C	UWOP	-0.234993947747	-0.0586412464286	0.8741950117224913
2,4-Dichlorophenoxyacetic acid (48H)	YJR079W	S288C	UWOP	-0.051499275118199996	-1.3555512496700002	0.8741950117224913
2,4-Dichlorophenoxyacetic acid (48H)	YJR082C	S288C	UWOP	-1.4504496490399998	-0.24758505169599998	0.8741950117224913
2,4-Dichlorophenoxyacetic acid (48H)	YJR083C	S288C	UWOP	-1.43860799599	-0.040547595029199995	0.8741950117224913
2,4-Dichlorophenoxyacetic acid (48H)	YJR084W	S288C	UWOP	0.00732522520551	-0.330281864362	0.8741950117224913
2,4-Dichlorophenoxyacetic acid (48H)	YJR087W	S288C	UWOP	0.8329464768260001	-1.46776919654	0.8741950117224913
2,4-Dichlorophenoxyacetic acid (48H)	YJR088C	S288C	UWOP	-2.32072239682	-1.7303260092900001	0.9015203460726624
2,4-Dichlorophenoxyacetic acid (48H)	YJR091C	S288C	UWOP	0.0833410774811	1.02438763002	0.8741950117224913
2,4-Dichlorophenoxyacetic acid (48H)	YJR092W	S288C	UWOP	-0.6106973033340001	0.15000522874299999	0.8741950117224913
2,4-Dichlorophenoxyacetic acid (48H)	YJR094C	S288C	UWOP	0.12728996341499998	-0.0388851617118	0.8741950117224913
2,4-Dichlorophenoxyacetic acid (48H)	YJR095W	S288C	UWOP	1.31512691959	0.310701637643	0.8741950117224913
2,4-Dichlorophenoxyacetic acid (48H)	YJR096W	S288C	UWOP	-0.07340016999730001	-0.343638854545	0.8741950117224913
2,4-Dichlorophenoxyacetic acid (48H)	YJR098C	S288C	UWOP	1.73671277732	0.120256465262	0.8741950117224913
2,4-Dichlorophenoxyacetic acid (48H)	YJR099W	S288C	UWOP	-0.36622428079	-2.0500859773599998	0.8741950117224913
2,4-Dichlorophenoxyacetic acid (48H)	YJR100C	S288C	UWOP	0.6197728908560001	0.14425615138800002	0.8741950117224913
2,4-Dichlorophenoxyacetic acid (48H)	YJR103W	S288C	UWOP	-0.626064333999	0.195614082695	0.8741950117224913
2,4-Dichlorophenoxyacetic acid (48H)	YJR106W	S288C	UWOP	0.00769419829472	0.503256284233	0.8741950117224913
2,4-Dichlorophenoxyacetic acid (48H)	YJR107W	S288C	UWOP	0.15625394003499998	0.594989239636	0.8741950117224913
2,4-Dichlorophenoxyacetic acid (48H)	YJR108W	S288C	UWOP	-0.0329955623123	1.16104162094	0.8741950117224913
2,4-Dichlorophenoxyacetic acid (48H)	YJR109C	S288C	UWOP	0.34342683882799996	-0.155351640588	0.8741950117224913
2,4-Dichlorophenoxyacetic acid (48H)	YJR110W	S288C	UWOP	-0.537348904617	0.39885169177900004	0.8741950117224913
2,4-Dichlorophenoxyacetic acid (48H)	YJR111C	S288C	UWOP	0.211873551611	-0.7770581476549999	0.8741950117224913
2,4-Dichlorophenoxyacetic acid (48H)	YJR118C	S288C	UWOP	-2.54909290782	-1.9854598066299998	0.9048928852416066
2,4-Dichlorophenoxyacetic acid (48H)	YJR119C	S288C	UWOP	-0.105251833556	0.602067113172	0.8741950117224913
2,4-Dichlorophenoxyacetic acid (48H)	YJR120W	S288C	UWOP	0.5576333850940001	2.5023105715200002	0.8741950117224913
2,4-Dichlorophenoxyacetic acid (48H)	YJR121W	S288C	UWOP	0.686760818058	1.19124071238	0.8741950117224913
2,4-Dichlorophenoxyacetic acid (48H)	YJR124C	S288C	UWOP	-0.49958627573299996	0.738969277533	0.8741950117224913
2,4-Dichlorophenoxyacetic acid (48H)	YJR125C	S288C	UWOP	-0.252921602345	0.455157478253	0.8741950117224913
2,4-Dichlorophenoxyacetic acid (48H)	YJR126C	S288C	UWOP	-0.143505878715	0.0779543990851	0.8741950117224913
2,4-Dichlorophenoxyacetic acid (48H)	YJR127C	S288C	UWOP	-0.205829460138	-0.527570706869	0.8741950117224913
2,4-Dichlorophenoxyacetic acid (48H)	YJR131W	S288C	UWOP	0.0818857292829	-3.67063632935	0.8741950117224913
2,4-Dichlorophenoxyacetic acid (48H)	YJR133W	S288C	UWOP	1.17109511042	-0.049996264472	0.8741950117224913
2,4-Dichlorophenoxyacetic acid (48H)	YJR134C	S288C	UWOP	-0.311122382012	-0.30951582880600004	0.8741950117224913
2,4-Dichlorophenoxyacetic acid (48H)	YJR135C	S288C	UWOP	0.804474738247	1.2596650871500001	0.8741950117224913
2,4-Dichlorophenoxyacetic acid (48H)	YJR137C	S288C	UWOP	-3.7479103058999996	1.05540273544	0.2663241246378422
2,4-Dichlorophenoxyacetic acid (48H)	YJR139C	S288C	UWOP	0.00875345511432	0.651384598642	0.8741950117224913
2,4-Dichlorophenoxyacetic acid (48H)	YJR140C	S288C	UWOP	0.5610453589609999	1.0318131107200001	0.8741950117224913
2,4-Dichlorophenoxyacetic acid (48H)	YJR142W	S288C	UWOP	0.06540438345369999	-0.44424031235100003	0.8741950117224913
2,4-Dichlorophenoxyacetic acid (48H)	YJR145C	S288C	UWOP	2.17629531803	-0.32331657281599996	0.8741950117224913
2,4-Dichlorophenoxyacetic acid (48H)	YJR146W	S288C	UWOP	-1.8333976967299999	0.4624794163930001	0.8741950117224913
2,4-Dichlorophenoxyacetic acid (48H)	YJR147W	S288C	UWOP	0.31438068557300003	-1.4490222408899998	0.8741950117224913
2,4-Dichlorophenoxyacetic acid (48H)	YJR148W	S288C	UWOP	-0.27445434590100004	0.0643911455495	0.8741950117224913
2,4-Dichlorophenoxyacetic acid (48H)	YJR149W	S288C	UWOP	1.88474494507	0.521404993978	0.8741950117224913
2,4-Dichlorophenoxyacetic acid (48H)	YJR150C	S288C	UWOP	0.115766333949	-0.192882531362	0.8741950117224913
2,4-Dichlorophenoxyacetic acid (48H)	YJR152W	S288C	UWOP	0.115836184089	0.0496823497279	0.8741950117224913
2,4-Dichlorophenoxyacetic acid (48H)	YJR153W	S288C	UWOP	0.10408656887800001	-0.286207248177	0.8741950117224913
2,4-Dichlorophenoxyacetic acid (48H)	YKL005C	S288C	UWOP	0.121969848093	0.036749390979400005	0.8741950117224913
2,4-Dichlorophenoxyacetic acid (48H)	YKL007W	S288C	UWOP	0.112781678582	-0.9621067804440001	0.8741950117224913
2,4-Dichlorophenoxyacetic acid (48H)	YKL008C	S288C	UWOP	0.045020469248800016	-0.382429513127	0.8741950117224913
2,4-Dichlorophenoxyacetic acid (48H)	YKL010C	S288C	UWOP	0.695895572757	0.4972968346940001	0.8741950117224913
2,4-Dichlorophenoxyacetic acid (48H)	YKL015W	S288C	UWOP	-0.314356854349	1.00000500077	0.8741950117224913
2,4-Dichlorophenoxyacetic acid (48H)	YKL017C	S288C	UWOP	-0.082377967324	1.1749228980500002	0.8741950117224913
2,4-Dichlorophenoxyacetic acid (48H)	YKL020C	S288C	UWOP	-0.181062244246	-0.713718041262	0.8741950117224913
2,4-Dichlorophenoxyacetic acid (48H)	YKL023W	S288C	UWOP	0.6202552677009999	-0.005294640565300001	0.8741950117224913
2,4-Dichlorophenoxyacetic acid (48H)	YKL025C	S288C	UWOP	-0.502593118792	-0.591615067021	0.8741950117224913
2,4-Dichlorophenoxyacetic acid (48H)	YKL026C	S288C	UWOP	0.290961988253	-0.31211425399099996	0.8741950117224913
2,4-Dichlorophenoxyacetic acid (48H)	YKL027W	S288C	UWOP	-1.10065576456	-0.266183267631	0.8741950117224913
2,4-Dichlorophenoxyacetic acid (48H)	YKL030W	S288C	UWOP	0.360420966856	-3.9353297346	0.8741950117224913
2,4-Dichlorophenoxyacetic acid (48H)	YKL031W	S288C	UWOP	0.095169582261	-0.6852282238230001	0.8741950117224913
2,4-Dichlorophenoxyacetic acid (48H)	YKL032C	S288C	UWOP	-1.0602659486700001	-2.86129262551	0.8741950117224913
2,4-Dichlorophenoxyacetic acid (48H)	YKL033W-A	S288C	UWOP	0.273298120652	0.12351230352399999	0.8741950117224913
2,4-Dichlorophenoxyacetic acid (48H)	YKL034W	S288C	UWOP	-0.320511884278	0.150991348358	0.8741950117224913
2,4-Dichlorophenoxyacetic acid (48H)	YKL037W	S288C	UWOP	-1.4815954153	0.259169491871	0.8741950117224913
2,4-Dichlorophenoxyacetic acid (48H)	YKL038W	S288C	UWOP	-0.048203992072	1.04672899166	0.8741950117224913
2,4-Dichlorophenoxyacetic acid (48H)	YKL039W	S288C	UWOP	0.33782650118199997	-0.415779256734	0.8741950117224913
2,4-Dichlorophenoxyacetic acid (48H)	YKL040C	S288C	UWOP	0.311305635907	-1.48240238985	0.8741950117224913
2,4-Dichlorophenoxyacetic acid (48H)	YKL041W	S288C	UWOP	-4.5816818361400005	-0.10386797902999999	0.8741950117224913
2,4-Dichlorophenoxyacetic acid (48H)	YKL043W	S288C	UWOP	0.630480506341	0.415808840322	0.8741950117224913
2,4-Dichlorophenoxyacetic acid (48H)	YKL046C	S288C	UWOP	-5.243764189069999	-4.22046046886	0.8741950117224913
2,4-Dichlorophenoxyacetic acid (48H)	YKL047W	S288C	UWOP	1.17998086991	-0.5641039733	0.8741950117224913
2,4-Dichlorophenoxyacetic acid (48H)	YKL048C	S288C	UWOP	-0.0463591266259	1.21436357381	0.8741950117224913
2,4-Dichlorophenoxyacetic acid (48H)	YKL050C	S288C	UWOP	-0.10635957458999999	0.825073955234	0.8741950117224913
2,4-Dichlorophenoxyacetic acid (48H)	YKL051W	S288C	UWOP	0.21464372596200001	1.06933907089	0.8741950117224913
2,4-Dichlorophenoxyacetic acid (48H)	YKL053C-A	S288C	UWOP	0.15843079908500002	1.4462865807299998	0.8741950117224913
2,4-Dichlorophenoxyacetic acid (48H)	YKL053W	S288C	UWOP	0.708927143467	0.310789566642	0.8741950117224913
2,4-Dichlorophenoxyacetic acid (48H)	YKL055C	S288C	UWOP	0.841326028253	0.6551113090199999	0.8741950117224913
2,4-Dichlorophenoxyacetic acid (48H)	YKL056C	S288C	UWOP	0.7740274733720001	-0.00819711929829	0.8741950117224913
2,4-Dichlorophenoxyacetic acid (48H)	YKL061W	S288C	UWOP	-0.269758773002	1.0210939905	0.8741950117224913
2,4-Dichlorophenoxyacetic acid (48H)	YKL063C	S288C	UWOP	0.113747254038	-0.5812723157940001	0.8741950117224913
2,4-Dichlorophenoxyacetic acid (48H)	YKL064W	S288C	UWOP	0.396331334397	1.3907072356999999	0.8741950117224913
2,4-Dichlorophenoxyacetic acid (48H)	YKL065C	S288C	UWOP	0.249762732512	0.438828980964	0.8741950117224913
2,4-Dichlorophenoxyacetic acid (48H)	YKL066W	S288C	UWOP	0.354906092911	-0.322775028794	0.8741950117224913
2,4-Dichlorophenoxyacetic acid (48H)	YKL067W	S288C	UWOP	0.5525310378530001	0.042408074035800006	0.8741950117224913
2,4-Dichlorophenoxyacetic acid (48H)	YKL069W	S288C	UWOP	0.6239893739760001	1.9046990754799997	0.8741950117224913
2,4-Dichlorophenoxyacetic acid (48H)	YKL070W	S288C	UWOP	-0.239032929336	-0.0306921512453	0.8741950117224913
2,4-Dichlorophenoxyacetic acid (48H)	YKL071W	S288C	UWOP	0.22132961695099998	0.268427511522	0.8741950117224913
2,4-Dichlorophenoxyacetic acid (48H)	YKL073W	S288C	UWOP	0.856467894939	2.39272885109	0.8741950117224913
2,4-Dichlorophenoxyacetic acid (48H)	YKL074C	S288C	UWOP	0.928429973831	0.804417214603	0.8741950117224913
2,4-Dichlorophenoxyacetic acid (48H)	YKL075C	S288C	UWOP	-0.451927936515	0.448705790673	0.8741950117224913
2,4-Dichlorophenoxyacetic acid (48H)	YKL076C	S288C	UWOP	-0.021739006909	0.0949518141794	0.8741950117224913
2,4-Dichlorophenoxyacetic acid (48H)	YKL077W	S288C	UWOP	-1.8168349960299999	-0.359929550582	0.8741950117224913
2,4-Dichlorophenoxyacetic acid (48H)	YKL081W	S288C	UWOP	-0.08426720815269999	0.529635805696	0.8741950117224913
2,4-Dichlorophenoxyacetic acid (48H)	YKL084W	S288C	UWOP	-0.215403038066	-0.11308737566299999	0.8741950117224913
2,4-Dichlorophenoxyacetic acid (48H)	YKL085W	S288C	UWOP	-0.661513690619	-0.570484167208	0.8741950117224913
2,4-Dichlorophenoxyacetic acid (48H)	YKL087C	S288C	UWOP	-0.0904493563714	1.9140285888	0.8741950117224913
2,4-Dichlorophenoxyacetic acid (48H)	YKL092C	S288C	UWOP	0.540594881682	0.682390664632	0.8741950117224913
2,4-Dichlorophenoxyacetic acid (48H)	YKL093W	S288C	UWOP	0.60978760799	1.0135698978399998	0.8741950117224913
2,4-Dichlorophenoxyacetic acid (48H)	YKL094W	S288C	UWOP	0.162105738183	0.226404845902	0.8741950117224913
2,4-Dichlorophenoxyacetic acid (48H)	YKL096W-A	S288C	UWOP	0.18400005893100002	-0.47487247465300003	0.8741950117224913
2,4-Dichlorophenoxyacetic acid (48H)	YKL097C	S288C	UWOP	-0.413579388227	0.649286629162	0.8741950117224913
2,4-Dichlorophenoxyacetic acid (48H)	YKL098W	S288C	UWOP	-0.924245539599	-1.5849629386300002	0.8741950117224913
2,4-Dichlorophenoxyacetic acid (48H)	YKL100C	S288C	UWOP	0.07030950677110001	-1.19395582839	0.8741950117224913
2,4-Dichlorophenoxyacetic acid (48H)	YKL101W	S288C	UWOP	0.361730040645	-1.7102206738699999	0.8741950117224913
2,4-Dichlorophenoxyacetic acid (48H)	YKL102C	S288C	UWOP	-0.13520603862299999	0.10018317873600001	0.8741950117224913
2,4-Dichlorophenoxyacetic acid (48H)	YKL103C	S288C	UWOP	0.056851439327699996	1.03818344343	0.8741950117224913
2,4-Dichlorophenoxyacetic acid (48H)	YKL105C	S288C	UWOP	-0.368760251733	-0.8538604303239999	0.8741950117224913
2,4-Dichlorophenoxyacetic acid (48H)	YKL106W	S288C	UWOP	0.0904197727829	1.94686308491	0.8741950117224913
2,4-Dichlorophenoxyacetic acid (48H)	YKL107W	S288C	UWOP	-0.328948137583	-0.540282610471	0.8741950117224913
2,4-Dichlorophenoxyacetic acid (48H)	YKL109W	S288C	UWOP	2.2503430399	1.49365894526	0.8795012195464945
2,4-Dichlorophenoxyacetic acid (48H)	YKL110C	S288C	UWOP	-0.665474604405	-0.743344361557	0.8741950117224913
2,4-Dichlorophenoxyacetic acid (48H)	YKL113C	S288C	UWOP	-2.2809143915	0.121310791484	0.8741950117224913
2,4-Dichlorophenoxyacetic acid (48H)	YKL114C	S288C	UWOP	0.443425941902	-0.457721389252	0.8741950117224913
2,4-Dichlorophenoxyacetic acid (48H)	YKL115C	S288C	UWOP	-0.10245125385	-0.153181355669	0.8741950117224913
2,4-Dichlorophenoxyacetic acid (48H)	YKL116C	S288C	UWOP	-1.32210946823	0.563054577676	0.8741950117224913
2,4-Dichlorophenoxyacetic acid (48H)	YKL117W	S288C	UWOP	1.4070423071200002	0.17726239666299998	0.8741950117224913
2,4-Dichlorophenoxyacetic acid (48H)	YKL120W	S288C	UWOP	0.0666362112059	-0.138549805884	0.8741950117224913
2,4-Dichlorophenoxyacetic acid (48H)	YKL121W	S288C	UWOP	-0.676907017807	0.41239111409100004	0.8741950117224913
2,4-Dichlorophenoxyacetic acid (48H)	YKL124W	S288C	UWOP	-0.187563237806	0.00902792507378	0.8741950117224913
2,4-Dichlorophenoxyacetic acid (48H)	YKL127W	S288C	UWOP	-0.196807287429	0.129928655151	0.8741950117224913
2,4-Dichlorophenoxyacetic acid (48H)	YKL129C	S288C	UWOP	-0.8598856211700001	0.071031839389	0.8741950117224913
2,4-Dichlorophenoxyacetic acid (48H)	YKL132C	S288C	UWOP	0.22052921653000002	-1.9641760582799999	0.8741950117224913
2,4-Dichlorophenoxyacetic acid (48H)	YKL133C	S288C	UWOP	-0.434033152571	0.0556344033697	0.8741950117224913
2,4-Dichlorophenoxyacetic acid (48H)	YKL136W	S288C	UWOP	0.228093575742	0.6904275394920001	0.8741950117224913
2,4-Dichlorophenoxyacetic acid (48H)	YKL137W	S288C	UWOP	0.340145525809	-1.9486611096700002	0.8741950117224913
2,4-Dichlorophenoxyacetic acid (48H)	YKL139W	S288C	UWOP	-1.0321270254600001	0.8682043618880001	0.8741950117224913
2,4-Dichlorophenoxyacetic acid (48H)	YKL140W	S288C	UWOP	-0.252099014233	0.406102958014	0.8741950117224913
2,4-Dichlorophenoxyacetic acid (48H)	YKL146W	S288C	UWOP	0.40887641943	0.639409819453	0.8741950117224913
2,4-Dichlorophenoxyacetic acid (48H)	YKL147C	S288C	UWOP	0.131759550569	-0.843631082853	0.8741950117224913
2,4-Dichlorophenoxyacetic acid (48H)	YKL148C	S288C	UWOP	-0.0689511270017	-0.0531765002298	0.8741950117224913
2,4-Dichlorophenoxyacetic acid (48H)	YKL151C	S288C	UWOP	-0.039049514981	0.013167162157000001	0.8741950117224913
2,4-Dichlorophenoxyacetic acid (48H)	YKL156W	S288C	UWOP	-0.583542856207	0.667035138696	0.8741950117224913
2,4-Dichlorophenoxyacetic acid (48H)	YKL157W	S288C	UWOP	-0.10170919884	0.196151517885	0.8741950117224913
2,4-Dichlorophenoxyacetic acid (48H)	YKL159C	S288C	UWOP	0.16541416949100002	0.249399511787	0.8741950117224913
2,4-Dichlorophenoxyacetic acid (48H)	YKL160W	S288C	UWOP	-0.48999461894599994	1.26987389047	0.8741950117224913
2,4-Dichlorophenoxyacetic acid (48H)	YKL161C	S288C	UWOP	0.07598791221989999	0.780334530076	0.8741950117224913
2,4-Dichlorophenoxyacetic acid (48H)	YKL162C	S288C	UWOP	0.145925158836	0.306948630742	0.8741950117224913
2,4-Dichlorophenoxyacetic acid (48H)	YKL164C	S288C	UWOP	0.284413332244	0.329339298363	0.8741950117224913
2,4-Dichlorophenoxyacetic acid (48H)	YKL166C	S288C	UWOP	-0.458584243915	0.7920101863150001	0.8741950117224913
2,4-Dichlorophenoxyacetic acid (48H)	YKL167C	S288C	UWOP	-0.217474711023	1.26673720832	0.8741950117224913
2,4-Dichlorophenoxyacetic acid (48H)	YKL168C	S288C	UWOP	0.786885651384	1.29663717681	0.8741950117224913
2,4-Dichlorophenoxyacetic acid (48H)	YKL171W	S288C	UWOP	-0.162736854737	0.0577381252147	0.8741950117224913
2,4-Dichlorophenoxyacetic acid (48H)	YKL174C	S288C	UWOP	-0.5838091085029999	-0.292024532138	0.8741950117224913
2,4-Dichlorophenoxyacetic acid (48H)	YKL175W	S288C	UWOP	-0.0795387645996	-0.5213261044080001	0.8741950117224913
2,4-Dichlorophenoxyacetic acid (48H)	YKL176C	S288C	UWOP	-1.95184298896	0.154957192742	0.8741950117224913
2,4-Dichlorophenoxyacetic acid (48H)	YKL177W	S288C	UWOP	0.48692285634599997	-1.11327973916	0.8741950117224913
2,4-Dichlorophenoxyacetic acid (48H)	YKL178C	S288C	UWOP	0.027972104641	-0.747332393633	0.8741950117224913
2,4-Dichlorophenoxyacetic acid (48H)	YKL179C	S288C	UWOP	-0.209467419751	-0.0779141325342	0.8741950117224913
2,4-Dichlorophenoxyacetic acid (48H)	YKL183W	S288C	UWOP	-0.418349741863	1.13791136361	0.8741950117224913
2,4-Dichlorophenoxyacetic acid (48H)	YKL184W	S288C	UWOP	0.939351248565	-1.00604169635	0.8741950117224913
2,4-Dichlorophenoxyacetic acid (48H)	YKL185W	S288C	UWOP	1.28750488741	-1.3653031508899998	0.8741950117224913
2,4-Dichlorophenoxyacetic acid (48H)	YKL187C	S288C	UWOP	0.0401399989217	0.639316138089	0.8741950117224913
2,4-Dichlorophenoxyacetic acid (48H)	YKL188C	S288C	UWOP	-0.38471484533399997	1.50694362	0.8741950117224913
2,4-Dichlorophenoxyacetic acid (48H)	YKL190W	S288C	UWOP	-2.15362935868	0.33508755395100004	0.8741950117224913
2,4-Dichlorophenoxyacetic acid (48H)	YKL191W	S288C	UWOP	0.633571169567	0.5884939984399999	0.8741950117224913
2,4-Dichlorophenoxyacetic acid (48H)	YKL197C	S288C	UWOP	-0.07330237980210001	-0.9880006379970001	0.8741950117224913
2,4-Dichlorophenoxyacetic acid (48H)	YKL198C	S288C	UWOP	-0.787827395616	0.657849434484	0.8741950117224913
2,4-Dichlorophenoxyacetic acid (48H)	YKL199C	S288C	UWOP	0.833875894563	-1.9726665481599999	0.8741950117224913
2,4-Dichlorophenoxyacetic acid (48H)	YKL200C	S288C	UWOP	-0.677749328311	0.283820838709	0.8741950117224913
2,4-Dichlorophenoxyacetic acid (48H)	YKL202W	S288C	UWOP	-1.12783322115	-0.855517933043	0.8741950117224913
2,4-Dichlorophenoxyacetic acid (48H)	YKL204W	S288C	UWOP	-0.9481367525669999	-0.586650776527	0.8741950117224913
2,4-Dichlorophenoxyacetic acid (48H)	YKL205W	S288C	UWOP	-0.876572408586	-0.45456909354999997	0.8741950117224913
2,4-Dichlorophenoxyacetic acid (48H)	YKL206C	S288C	UWOP	-0.10716244031	-0.29380694334199997	0.8741950117224913
2,4-Dichlorophenoxyacetic acid (48H)	YKL207W	S288C	UWOP	-2.48030366878	-0.334725976759	0.8741950117224913
2,4-Dichlorophenoxyacetic acid (48H)	YKL208W	S288C	UWOP	-0.308084311832	-2.0670291558700002	0.8741950117224913
2,4-Dichlorophenoxyacetic acid (48H)	YKL211C	S288C	UWOP	-1.8954755700099999	-0.802833670854	0.8741950117224913
2,4-Dichlorophenoxyacetic acid (48H)	YKL212W	S288C	UWOP	-3.3341780691400005	0.446215016879	0.8741950117224913
2,4-Dichlorophenoxyacetic acid (48H)	YKL214C	S288C	UWOP	0.403906376571	-0.0370131779764	0.8741950117224913
2,4-Dichlorophenoxyacetic acid (48H)	YKL215C	S288C	UWOP	-0.420884069273	0.7930061671259999	0.8741950117224913
2,4-Dichlorophenoxyacetic acid (48H)	YKL216W	S288C	UWOP	-0.575945626341	0.71180250391	0.8741950117224913
2,4-Dichlorophenoxyacetic acid (48H)	YKL217W	S288C	UWOP	0.752056728354	-0.831436892049	0.8741950117224913
2,4-Dichlorophenoxyacetic acid (48H)	YKL218C	S288C	UWOP	-0.184441347459	-0.7017416185400001	0.8741950117224913
2,4-Dichlorophenoxyacetic acid (48H)	YKL220C	S288C	UWOP	-0.35198060472	0.18499275267700002	0.8741950117224913
2,4-Dichlorophenoxyacetic acid (48H)	YKL221W	S288C	UWOP	-1.4369940468900002	-0.589591878278	0.8741950117224913
2,4-Dichlorophenoxyacetic acid (48H)	YKL222C	S288C	UWOP	-1.4534343044	0.166018989521	0.8741950117224913
2,4-Dichlorophenoxyacetic acid (48H)	YKR001C	S288C	UWOP	-4.64990405639	-1.0687852003799998	0.8741950117224913
2,4-Dichlorophenoxyacetic acid (48H)	YKR003W	S288C	UWOP	0.9523499486210001	0.297308489741	0.8741950117224913
2,4-Dichlorophenoxyacetic acid (48H)	YKR005C	S288C	UWOP	1.0985824480700002	0.937807149602	0.8741950117224913
2,4-Dichlorophenoxyacetic acid (48H)	YKR007W	S288C	UWOP	-5.18626848493	0.0628577295484	0.5799096622286953
2,4-Dichlorophenoxyacetic acid (48H)	YKR009C	S288C	UWOP	0.5451951296850001	0.0791262378941	0.8741950117224913
2,4-Dichlorophenoxyacetic acid (48H)	YKR010C	S288C	UWOP	-1.88242509868	0.594481388035	0.8741950117224913
2,4-Dichlorophenoxyacetic acid (48H)	YKR012C	S288C	UWOP	1.61360067401	1.17456378616	0.8741950117224913
2,4-Dichlorophenoxyacetic acid (48H)	YKR013W	S288C	UWOP	-0.244605326926	0.101344334583	0.8741950117224913
2,4-Dichlorophenoxyacetic acid (48H)	YKR014C	S288C	UWOP	-0.44940347030100003	0.16657286003799998	0.8741950117224913
2,4-Dichlorophenoxyacetic acid (48H)	YKR015C	S288C	UWOP	-0.24801319196199997	-0.18745805171399998	0.8741950117224913
2,4-Dichlorophenoxyacetic acid (48H)	YKR016W	S288C	UWOP	0.16109743087700001	-1.45591110817	0.8741950117224913
2,4-Dichlorophenoxyacetic acid (48H)	YKR017C	S288C	UWOP	-0.413518577517	-0.0208457468912	0.8741950117224913
2,4-Dichlorophenoxyacetic acid (48H)	YKR018C	S288C	UWOP	-0.298533743362	0.187385736276	0.8741950117224913
2,4-Dichlorophenoxyacetic acid (48H)	YKR019C	S288C	UWOP	-4.88399406116	0.280335727637	0.6348040441243391
2,4-Dichlorophenoxyacetic acid (48H)	YKR020W	S288C	UWOP	-3.26602323372	-2.8063624759	0.9172861980048288
2,4-Dichlorophenoxyacetic acid (48H)	YKR021W	S288C	UWOP	-0.7905852434720001	-3.6641419099199997	0.8741950117224913
2,4-Dichlorophenoxyacetic acid (48H)	YKR023W	S288C	UWOP	1.22192711126	-0.4168491965160001	0.8741950117224913
2,4-Dichlorophenoxyacetic acid (48H)	YKR024C	S288C	UWOP	-0.222712649711	2.34560137293	0.8741950117224913
2,4-Dichlorophenoxyacetic acid (48H)	YKR026C	S288C	UWOP	-0.530332663557	1.40576117339	0.8741950117224913
2,4-Dichlorophenoxyacetic acid (48H)	YKR027W	S288C	UWOP	1.3369554990299999	0.139186674802	0.8741950117224913
2,4-Dichlorophenoxyacetic acid (48H)	YKR028W	S288C	UWOP	-0.270010233503	0.25254934219	0.8741950117224913
2,4-Dichlorophenoxyacetic acid (48H)	YKR029C	S288C	UWOP	-2.2551347594699998	-0.254141925368	0.8741950117224913
2,4-Dichlorophenoxyacetic acid (48H)	YKR030W	S288C	UWOP	-1.1173589873	0.451723316695	0.8741950117224913
2,4-Dichlorophenoxyacetic acid (48H)	YKR031C	S288C	UWOP	0.486566209752	-0.11271018490999996	0.8741950117224913
2,4-Dichlorophenoxyacetic acid (48H)	YKR032W	S288C	UWOP	0.462466268132	0.00909284461509	0.8741950117224913
2,4-Dichlorophenoxyacetic acid (48H)	YKR033C	S288C	UWOP	-1.26634851284	0.07667819595030001	0.8741950117224913
2,4-Dichlorophenoxyacetic acid (48H)	YKR034W	S288C	UWOP	0.708536804452	0.0686084504355	0.8741950117224913
2,4-Dichlorophenoxyacetic acid (48H)	YKR035C	S288C	UWOP	-8.08569599947	-0.429088584469	0.004039922436588617
2,4-Dichlorophenoxyacetic acid (48H)	YKR036C	S288C	UWOP	-1.34307848007	-0.704838034131	0.8741950117224913
2,4-Dichlorophenoxyacetic acid (48H)	YKR042W	S288C	UWOP	0.604983561933	0.397496599075	0.8741950117224913
2,4-Dichlorophenoxyacetic acid (48H)	YKR043C	S288C	UWOP	0.56650106573	0.32132214589499997	0.8741950117224913
2,4-Dichlorophenoxyacetic acid (48H)	YKR044W	S288C	UWOP	-0.364512541492	-1.43370287268	0.8741950117224913
2,4-Dichlorophenoxyacetic acid (48H)	YKR045C	S288C	UWOP	-0.374561100367	-1.44599485368	0.8741950117224913
2,4-Dichlorophenoxyacetic acid (48H)	YKR047W	S288C	UWOP	0.263702355034	0.142532085595	0.8741950117224913
2,4-Dichlorophenoxyacetic acid (48H)	YKR048C	S288C	UWOP	0.473161557121	-1.31172316339	0.8741950117224913
2,4-Dichlorophenoxyacetic acid (48H)	YKR049C	S288C	UWOP	-0.095678255629	0.15573704900399998	0.8741950117224913
2,4-Dichlorophenoxyacetic acid (48H)	YKR050W	S288C	UWOP	-1.0004758728899998	0.33794154846999996	0.8741950117224913
2,4-Dichlorophenoxyacetic acid (48H)	YKR051W	S288C	UWOP	-0.247064873599	-0.558150276125	0.8741950117224913
2,4-Dichlorophenoxyacetic acid (48H)	YKR052C	S288C	UWOP	0.508923184953	-0.25583065520799997	0.8741950117224913
2,4-Dichlorophenoxyacetic acid (48H)	YKR053C	S288C	UWOP	0.159870533723	-1.8826962815700001	0.8741950117224913
2,4-Dichlorophenoxyacetic acid (48H)	YKR054C	S288C	UWOP	-0.110262142966	1.6469430217200005	0.8741950117224913
2,4-Dichlorophenoxyacetic acid (48H)	YKR055W	S288C	UWOP	-5.32296685123	2.21445486006	0.0005786460746580804
2,4-Dichlorophenoxyacetic acid (48H)	YKR056W	S288C	UWOP	-0.167425031739	-0.30578336606400003	0.8741950117224913
2,4-Dichlorophenoxyacetic acid (48H)	YKR057W	S288C	UWOP	-0.161026758971	-0.0944036960268	0.8741950117224913
2,4-Dichlorophenoxyacetic acid (48H)	YKR058W	S288C	UWOP	-0.715193933619	-0.642755230246	0.8741950117224913
2,4-Dichlorophenoxyacetic acid (48H)	YKR059W	S288C	UWOP	-0.155430530157	1.4570410368900002	0.8741950117224913
2,4-Dichlorophenoxyacetic acid (48H)	YKR060W	S288C	UWOP	0.08891018800589999	0.281067921451	0.8741950117224913
2,4-Dichlorophenoxyacetic acid (48H)	YKR061W	S288C	UWOP	0.206898578154	0.273862674132	0.8741950117224913
2,4-Dichlorophenoxyacetic acid (48H)	YKR064W	S288C	UWOP	-1.09687070877	-0.420805179704	0.8741950117224913
2,4-Dichlorophenoxyacetic acid (48H)	YKR065C	S288C	UWOP	-0.994740765564	0.34966486715800005	0.8741950117224913
2,4-Dichlorophenoxyacetic acid (48H)	YKR066C	S288C	UWOP	0.188861628633	-0.0414827651306	0.8741950117224913
2,4-Dichlorophenoxyacetic acid (48H)	YKR067W	S288C	UWOP	0.273784606329	-0.50422843382	0.8741950117224913
2,4-Dichlorophenoxyacetic acid (48H)	YKR069W	S288C	UWOP	0.460815339543	-0.5485783417310001	0.8741950117224913
2,4-Dichlorophenoxyacetic acid (48H)	YKR070W	S288C	UWOP	-0.7745673738619999	0.662101253556	0.8741950117224913
2,4-Dichlorophenoxyacetic acid (48H)	YKR072C	S288C	UWOP	0.506327225067	1.39138272764	0.8741950117224913
2,4-Dichlorophenoxyacetic acid (48H)	YKR074W	S288C	UWOP	-0.537885518041	-0.0547904493327	0.8741950117224913
2,4-Dichlorophenoxyacetic acid (48H)	YKR076W	S288C	UWOP	0.195219634849	-1.20701862622	0.8741950117224913
2,4-Dichlorophenoxyacetic acid (48H)	YKR077W	S288C	UWOP	0.24974054481999997	0.440650015186	0.8741950117224913
2,4-Dichlorophenoxyacetic acid (48H)	YKR078W	S288C	UWOP	0.33454929699499997	1.36454959115	0.8741950117224913
2,4-Dichlorophenoxyacetic acid (48H)	YKR080W	S288C	UWOP	-0.34244482804399995	0.632382073664	0.8741950117224913
2,4-Dichlorophenoxyacetic acid (48H)	YKR082W	S288C	UWOP	-0.831677669588	3.16194488251	0.4340187768643396
2,4-Dichlorophenoxyacetic acid (48H)	YKR084C	S288C	UWOP	-0.324453897438	-0.409159928819	0.8741950117224913
2,4-Dichlorophenoxyacetic acid (48H)	YKR087C	S288C	UWOP	-0.133519774082	0.208528140818	0.8741950117224913
2,4-Dichlorophenoxyacetic acid (48H)	YKR088C	S288C	UWOP	-0.304279533651	1.35286325195	0.8741950117224913
2,4-Dichlorophenoxyacetic acid (48H)	YKR089C	S288C	UWOP	-0.719730083847	-1.7667812079099998	0.8741950117224913
2,4-Dichlorophenoxyacetic acid (48H)	YKR090W	S288C	UWOP	0.0974179349828	0.663776013369	0.8741950117224913
2,4-Dichlorophenoxyacetic acid (48H)	YKR091W	S288C	UWOP	0.438281684578	-1.00379334363	0.8741950117224913
2,4-Dichlorophenoxyacetic acid (48H)	YKR092C	S288C	UWOP	2.18559935659	-1.13706494427	0.5035813183213067
2,4-Dichlorophenoxyacetic acid (48H)	YKR093W	S288C	UWOP	-0.28167602854699997	0.735467731134	0.8741950117224913
2,4-Dichlorophenoxyacetic acid (48H)	YKR094C	S288C	UWOP	-0.615228522964	-0.810236142096	0.8741950117224913
2,4-Dichlorophenoxyacetic acid (48H)	YKR095W	S288C	UWOP	-1.66077334932	-0.615145524564	0.8741950117224913
2,4-Dichlorophenoxyacetic acid (48H)	YKR096W	S288C	UWOP	0.107948048937	1.12440974255	0.8741950117224913
2,4-Dichlorophenoxyacetic acid (48H)	YKR097W	S288C	UWOP	-0.0438856099254	0.49758445291500003	0.8741950117224913
2,4-Dichlorophenoxyacetic acid (48H)	YKR098C	S288C	UWOP	-0.00506865482023	0.0986407233052	0.8741950117224913
2,4-Dichlorophenoxyacetic acid (48H)	YKR099W	S288C	UWOP	0.380831177584	0.3661067682020001	0.8741950117224913
2,4-Dichlorophenoxyacetic acid (48H)	YKR100C	S288C	UWOP	0.0986415450716	0.0167171927704	0.8741950117224913
2,4-Dichlorophenoxyacetic acid (48H)	YKR101W	S288C	UWOP	1.94662559443	-0.6495520596909999	0.8741950117224913
2,4-Dichlorophenoxyacetic acid (48H)	YKR102W	S288C	UWOP	0.027488084263400003	0.0618066903922	0.8741950117224913
2,4-Dichlorophenoxyacetic acid (48H)	YKR103W	S288C	UWOP	0.786290692549	1.21625938877	0.8741950117224913
2,4-Dichlorophenoxyacetic acid (48H)	YKR104W	S288C	UWOP	0.48250339693899996	-0.0232888582369	0.8741950117224913
2,4-Dichlorophenoxyacetic acid (48H)	YKR105C	S288C	UWOP	0.8284193660279999	-2.28557134138	0.6889613430302837
2,4-Dichlorophenoxyacetic acid (48H)	YKR106W	S288C	UWOP	-0.261762164692	0.466326104658	0.8741950117224913
2,4-Dichlorophenoxyacetic acid (48H)	YLL001W	S288C	UWOP	-0.0398688160276	-0.555181234318	0.8741950117224913
2,4-Dichlorophenoxyacetic acid (48H)	YLL002W	S288C	UWOP	-0.228658950988	-0.0414720821681	0.8741950117224913
2,4-Dichlorophenoxyacetic acid (48H)	YLL005C	S288C	UWOP	1.633521112	-1.04094950895	0.8741950117224913
2,4-Dichlorophenoxyacetic acid (48H)	YLL006W	S288C	UWOP	-1.11197806127	0.163119797854	0.8741950117224913
2,4-Dichlorophenoxyacetic acid (48H)	YLL007C	S288C	UWOP	-1.17674311051	0.023518131047400002	0.8741950117224913
2,4-Dichlorophenoxyacetic acid (48H)	YLL009C	S288C	UWOP	0.6243189022810001	0.82819173675	0.8741950117224913
2,4-Dichlorophenoxyacetic acid (48H)	YLL010C	S288C	UWOP	0.133926548423	-0.665388318939	0.8741950117224913
2,4-Dichlorophenoxyacetic acid (48H)	YLL012W	S288C	UWOP	0.447692552769	-0.09847308297070001	0.8741950117224913
2,4-Dichlorophenoxyacetic acid (48H)	YLL013C	S288C	UWOP	0.605060807969	0.963525149157	0.8741950117224913
2,4-Dichlorophenoxyacetic acid (48H)	YLL014W	S288C	UWOP	-2.94490817295	-1.78903135349	0.8741950117224913
2,4-Dichlorophenoxyacetic acid (48H)	YLL015W	S288C	UWOP	-0.148645205441	0.127963811819	0.8741950117224913
2,4-Dichlorophenoxyacetic acid (48H)	YLL016W	S288C	UWOP	0.589702816735	0.918018194231	0.8741950117224913
2,4-Dichlorophenoxyacetic acid (48H)	YLL017W	S288C	UWOP	1.0693998815999999	-0.8284193660279999	0.8741950117224913
2,4-Dichlorophenoxyacetic acid (48H)	YLL019C	S288C	UWOP	-2.14555057374	-0.402926009321	0.8741950117224913
2,4-Dichlorophenoxyacetic acid (48H)	YLL020C	S288C	UWOP	1.0485631741399999	-2.67309498408	0.2252645059613603
2,4-Dichlorophenoxyacetic acid (48H)	YLL021W	S288C	UWOP	0.547187913074	0.9485484575059999	0.8741950117224913
2,4-Dichlorophenoxyacetic acid (48H)	YLL023C	S288C	UWOP	-0.32809843118099996	-0.7252967290729999	0.8741950117224913
2,4-Dichlorophenoxyacetic acid (48H)	YLL024C	S288C	UWOP	1.5009899228299999	-0.0985741602312	0.8741950117224913
2,4-Dichlorophenoxyacetic acid (48H)	YLL025W	S288C	UWOP	0.0766675129878	-0.658767347492	0.8741950117224913
2,4-Dichlorophenoxyacetic acid (48H)	YLL026W	S288C	UWOP	2.81744646037	0.7836898020649999	0.8741950117224913
2,4-Dichlorophenoxyacetic acid (48H)	YLL028W	S288C	UWOP	-3.6282709871699996	-3.7000687127900003	0.9534070995725802
2,4-Dichlorophenoxyacetic acid (48H)	YLL029W	S288C	UWOP	-0.264340867484	0.0541042744341	0.8741950117224913
2,4-Dichlorophenoxyacetic acid (48H)	YLL032C	S288C	UWOP	0.996505919675	-0.188989824182	0.8741950117224913
2,4-Dichlorophenoxyacetic acid (48H)	YLL038C	S288C	UWOP	0.95114934799	0.117726246684	0.8741950117224913
2,4-Dichlorophenoxyacetic acid (48H)	YLL039C	S288C	UWOP	0.743988626372	-0.363675161585	0.8741950117224913
2,4-Dichlorophenoxyacetic acid (48H)	YLL040C	S288C	UWOP	-0.800314135239	0.020037128807	0.8741950117224913
2,4-Dichlorophenoxyacetic acid (48H)	YLL041C	S288C	UWOP	0.360628051976	-0.19542178937	0.8741950117224913
2,4-Dichlorophenoxyacetic acid (48H)	YLL042C	S288C	UWOP	0.451462816763	0.356236532624	0.8741950117224913
2,4-Dichlorophenoxyacetic acid (48H)	YLL043W	S288C	UWOP	-0.145679450699	-1.2494866892	0.8741950117224913
2,4-Dichlorophenoxyacetic acid (48H)	YLL044W	S288C	UWOP	2.0419833611900002	-1.6831368986500002	0.22350158706726933
2,4-Dichlorophenoxyacetic acid (48H)	YLL046C	S288C	UWOP	0.292524987843	-0.221647640527	0.8741950117224913
2,4-Dichlorophenoxyacetic acid (48H)	YLL047W	S288C	UWOP	-0.808023125327	0.157072419316	0.8741950117224913
2,4-Dichlorophenoxyacetic acid (48H)	YLL048C	S288C	UWOP	-0.356396777062	-1.13937575124	0.8741950117224913
2,4-Dichlorophenoxyacetic acid (48H)	YLL049W	S288C	UWOP	1.28930537748	-0.142295416887	0.8741950117224913
2,4-Dichlorophenoxyacetic acid (48H)	YLL051C	S288C	UWOP	-0.324798217537	-1.33571216655	0.8741950117224913
2,4-Dichlorophenoxyacetic acid (48H)	YLL052C	S288C	UWOP	-0.23503832313	0.899381355277	0.8741950117224913
2,4-Dichlorophenoxyacetic acid (48H)	YLL053C	S288C	UWOP	1.17663956795	-0.182996682223	0.8741950117224913
2,4-Dichlorophenoxyacetic acid (48H)	YLL054C	S288C	UWOP	0.640544678776	-1.33956296365	0.8741950117224913
2,4-Dichlorophenoxyacetic acid (48H)	YLL055W	S288C	UWOP	0.21146595550299999	1.1944143740100002	0.8741950117224913
2,4-Dichlorophenoxyacetic acid (48H)	YLL056C	S288C	UWOP	0.036322072479599996	-0.7059441316320001	0.8741950117224913
2,4-Dichlorophenoxyacetic acid (48H)	YLL057C	S288C	UWOP	-0.395766780917	-0.716570392248	0.8741950117224913
2,4-Dichlorophenoxyacetic acid (48H)	YLL058W	S288C	UWOP	2.5675012957299996	0.527389918273	0.8741950117224913
2,4-Dichlorophenoxyacetic acid (48H)	YLL059C	S288C	UWOP	0.978707282393	-0.350239281833	0.8741950117224913
2,4-Dichlorophenoxyacetic acid (48H)	YLL060C	S288C	UWOP	-0.47162731935400004	-0.861650775281	0.8741950117224913
2,4-Dichlorophenoxyacetic acid (48H)	YLL061W	S288C	UWOP	1.12753820703	-0.395807047468	0.8741950117224913
2,4-Dichlorophenoxyacetic acid (48H)	YLL062C	S288C	UWOP	2.38153721523	-0.7491411013600001	0.6724588169919199
2,4-Dichlorophenoxyacetic acid (48H)	YLL063C	S288C	UWOP	2.45043081859	0.487197326306	0.8741950117224913
2,4-Dichlorophenoxyacetic acid (48H)	YLR001C	S288C	UWOP	0.27606007734	-0.07698964539530001	0.8741950117224913
2,4-Dichlorophenoxyacetic acid (48H)	YLR003C	S288C	UWOP	2.3654001895	-0.5653653846410001	0.8705552430843213
2,4-Dichlorophenoxyacetic acid (48H)	YLR004C	S288C	UWOP	0.202264637731	0.23641889059	0.8741950117224913
2,4-Dichlorophenoxyacetic acid (48H)	YLR006C	S288C	UWOP	-0.15206786227	1.25372042941	0.8741950117224913
2,4-Dichlorophenoxyacetic acid (48H)	YLR011W	S288C	UWOP	0.341322295216	-0.422187390698	0.8741950117224913
2,4-Dichlorophenoxyacetic acid (48H)	YLR012C	S288C	UWOP	0.217490324584	0.588346080498	0.8741950117224913
2,4-Dichlorophenoxyacetic acid (48H)	YLR013W	S288C	UWOP	-0.439136321578	-1.4211799753299998	0.8741950117224913
2,4-Dichlorophenoxyacetic acid (48H)	YLR014C	S288C	UWOP	-0.615917984928	-0.286570468902	0.8741950117224913
2,4-Dichlorophenoxyacetic acid (48H)	YLR015W	S288C	UWOP	-1.73580226021	-0.169451507547	0.8741950117224913
2,4-Dichlorophenoxyacetic acid (48H)	YLR016C	S288C	UWOP	0.49323977424500004	0.460683856928	0.8741950117224913
2,4-Dichlorophenoxyacetic acid (48H)	YLR017W	S288C	UWOP	2.12810118715	0.7858025633399999	0.8741950117224913
2,4-Dichlorophenoxyacetic acid (48H)	YLR018C	S288C	UWOP	0.150404607187	1.10625445867	0.8741950117224913
2,4-Dichlorophenoxyacetic acid (48H)	YLR019W	S288C	UWOP	-0.21031548262000002	0.492422938498	0.8741950117224913
2,4-Dichlorophenoxyacetic acid (48H)	YLR020C	S288C	UWOP	-0.281244601215	0.570804656083	0.8741950117224913
2,4-Dichlorophenoxyacetic acid (48H)	YLR021W	S288C	UWOP	-0.539596435572	0.8172910061740001	0.8741950117224913
2,4-Dichlorophenoxyacetic acid (48H)	YLR023C	S288C	UWOP	-0.774255924417	0.0216847703301	0.8741950117224913
2,4-Dichlorophenoxyacetic acid (48H)	YLR024C	S288C	UWOP	1.7316219348099997	-1.5768627877599999	0.5181606077489828
2,4-Dichlorophenoxyacetic acid (48H)	YLR028C	S288C	UWOP	-0.21251042052900002	-0.0156620447826	0.8741950117224913
2,4-Dichlorophenoxyacetic acid (48H)	YLR030W	S288C	UWOP	0.0189302095394	-0.0848136827726	0.8741950117224913
2,4-Dichlorophenoxyacetic acid (48H)	YLR031W	S288C	UWOP	0.237143688507	1.47002823222	0.8741950117224913
2,4-Dichlorophenoxyacetic acid (48H)	YLR032W	S288C	UWOP	2.60174101229	0.802421965915	0.8741950117224913
2,4-Dichlorophenoxyacetic acid (48H)	YLR034C	S288C	UWOP	0.30416448636300003	-0.290888851048	0.8741950117224913
2,4-Dichlorophenoxyacetic acid (48H)	YLR035C	S288C	UWOP	-0.452821196532	-0.364545412145	0.8741950117224913
2,4-Dichlorophenoxyacetic acid (48H)	YLR036C	S288C	UWOP	-0.05707085094200001	-0.40415126294200004	0.8741950117224913
2,4-Dichlorophenoxyacetic acid (48H)	YLR037C	S288C	UWOP	-0.513987730941	1.09200092141	0.8741950117224913
2,4-Dichlorophenoxyacetic acid (48H)	YLR038C	S288C	UWOP	0.0323693763568	1.08568482528	0.8741950117224913
2,4-Dichlorophenoxyacetic acid (48H)	YLR039C	S288C	UWOP	-3.1876579514700003	-2.6948200209599995	0.9134800403222292
2,4-Dichlorophenoxyacetic acid (48H)	YLR040C	S288C	UWOP	-0.0765327433071	0.36064859613399997	0.8741950117224913
2,4-Dichlorophenoxyacetic acid (48H)	YLR041W	S288C	UWOP	-1.2284708366700001	0.340327136172	0.8741950117224913
2,4-Dichlorophenoxyacetic acid (48H)	YLR042C	S288C	UWOP	0.39292922172600003	1.1028408412700001	0.8741950117224913
2,4-Dichlorophenoxyacetic acid (48H)	YLR043C	S288C	UWOP	-0.32132214589499997	0.634637000517	0.8741950117224913
2,4-Dichlorophenoxyacetic acid (48H)	YLR044C	S288C	UWOP	0.418013639428	-0.0303256434551	0.8741950117224913
2,4-Dichlorophenoxyacetic acid (48H)	YLR046C	S288C	UWOP	-0.656233841848	0.972922869086	0.8741950117224913
2,4-Dichlorophenoxyacetic acid (48H)	YLR047C	S288C	UWOP	1.3698417664200002	-0.56362488352	0.8741950117224913
2,4-Dichlorophenoxyacetic acid (48H)	YLR048W	S288C	UWOP	1.15418644609	0.620986639749	0.8741950117224913
2,4-Dichlorophenoxyacetic acid (48H)	YLR049C	S288C	UWOP	-0.575071266949	0.204364250744	0.8741950117224913
2,4-Dichlorophenoxyacetic acid (48H)	YLR050C	S288C	UWOP	0.36479194204899995	0.36142927416299997	0.8741950117224913
2,4-Dichlorophenoxyacetic acid (48H)	YLR053C	S288C	UWOP	-1.1151130998799998	0.523838244127	0.8741950117224913
2,4-Dichlorophenoxyacetic acid (48H)	YLR054C	S288C	UWOP	0.694260257729	-0.254428721823	0.8741950117224913
2,4-Dichlorophenoxyacetic acid (48H)	YLR055C	S288C	UWOP	3.5188306105500002	-2.8453240618799995	3.5710333554290977e-06
2,4-Dichlorophenoxyacetic acid (48H)	YLR056W	S288C	UWOP	-14.6663277586	0.223173660631	0.0
2,4-Dichlorophenoxyacetic acid (48H)	YLR057W	S288C	UWOP	1.03908902994	0.160096519468	0.8741950117224913
2,4-Dichlorophenoxyacetic acid (48H)	YLR058C	S288C	UWOP	-0.46063783801299996	-0.866740796026	0.8741950117224913
2,4-Dichlorophenoxyacetic acid (48H)	YLR059C	S288C	UWOP	-0.871625375185	0.169307698437	0.8741950117224913
2,4-Dichlorophenoxyacetic acid (48H)	YLR061W	S288C	UWOP	-2.13565157634	0.683486900937	0.8741950117224913
2,4-Dichlorophenoxyacetic acid (48H)	YLR062C	S288C	UWOP	-1.27979836262	-1.24469414787	0.8927108269365066
2,4-Dichlorophenoxyacetic acid (48H)	YLR063W	S288C	UWOP	-0.167148918247	1.5113630794100001	0.8741950117224913
2,4-Dichlorophenoxyacetic acid (48H)	YLR064W	S288C	UWOP	0.0444501634049	1.8252720711000001	0.8741950117224913
2,4-Dichlorophenoxyacetic acid (48H)	YLR065C	S288C	UWOP	-3.51161057143	-1.53551232701	0.8741950117224913
2,4-Dichlorophenoxyacetic acid (48H)	YLR070C	S288C	UWOP	0.0446506743932	-0.038650136537	0.8741950117224913
2,4-Dichlorophenoxyacetic acid (48H)	YLR072W	S288C	UWOP	0.365888178354	-0.419034273229	0.8741950117224913
2,4-Dichlorophenoxyacetic acid (48H)	YLR073C	S288C	UWOP	-0.19546698651900002	0.23797860311500002	0.8741950117224913
2,4-Dichlorophenoxyacetic acid (48H)	YLR077W	S288C	UWOP	-2.11875195144	-3.09699000525	0.8741950117224913
2,4-Dichlorophenoxyacetic acid (48H)	YLR079W	S288C	UWOP	0.216454077222	0.0257262172183	0.8741950117224913
2,4-Dichlorophenoxyacetic acid (48H)	YLR080W	S288C	UWOP	-2.01050477955	-0.20824791849399998	0.8741950117224913
2,4-Dichlorophenoxyacetic acid (48H)	YLR081W	S288C	UWOP	2.77704267445	0.407185224291	0.8741950117224913
2,4-Dichlorophenoxyacetic acid (48H)	YLR082C	S288C	UWOP	-0.25941026941	-1.3463515754299995	0.8741950117224913
2,4-Dichlorophenoxyacetic acid (48H)	YLR083C	S288C	UWOP	-1.04832814897	0.0569007453085	0.8741950117224913
2,4-Dichlorophenoxyacetic acid (48H)	YLR084C	S288C	UWOP	-0.057261500734199985	0.05896502236880001	0.8741950117224913
2,4-Dichlorophenoxyacetic acid (48H)	YLR087C	S288C	UWOP	-1.41106074455	-0.845647697465	0.8741950117224913
2,4-Dichlorophenoxyacetic acid (48H)	YLR089C	S288C	UWOP	-0.186720105536	0.00232395522562	0.8741950117224913
2,4-Dichlorophenoxyacetic acid (48H)	YLR090W	S288C	UWOP	0.213327256276	-0.0021045436113199998	0.8741950117224913
2,4-Dichlorophenoxyacetic acid (48H)	YLR091W	S288C	UWOP	-0.0629678462387	0.5330518883950001	0.8741950117224913
2,4-Dichlorophenoxyacetic acid (48H)	YLR092W	S288C	UWOP	-1.38952224863	-0.019412586384299997	0.8741950117224913
2,4-Dichlorophenoxyacetic acid (48H)	YLR093C	S288C	UWOP	2.1760898764400003	-0.07743093392289999	0.8741950117224913
2,4-Dichlorophenoxyacetic acid (48H)	YLR094C	S288C	UWOP	-0.7571253831739999	-0.30069170178599997	0.8741950117224913
2,4-Dichlorophenoxyacetic acid (48H)	YLR095C	S288C	UWOP	-1.41000395303	-0.270383315424	0.8741950117224913
2,4-Dichlorophenoxyacetic acid (48H)	YLR096W	S288C	UWOP	-0.436732655017	0.4235802846540001	0.8741950117224913
2,4-Dichlorophenoxyacetic acid (48H)	YLR097C	S288C	UWOP	0.43725612017899995	0.965013368009	0.8741950117224913
2,4-Dichlorophenoxyacetic acid (48H)	YLR098C	S288C	UWOP	-0.39629682020999996	-0.6311116228939999	0.8741950117224913
2,4-Dichlorophenoxyacetic acid (48H)	YLR099C	S288C	UWOP	0.838934688187	1.03889920192	0.8741950117224913
2,4-Dichlorophenoxyacetic acid (48H)	YLR102C	S288C	UWOP	-0.057551584254300014	-0.19986918883299998	0.8741950117224913
2,4-Dichlorophenoxyacetic acid (48H)	YLR104W	S288C	UWOP	0.48049746528899995	0.43765467685599996	0.8741950117224913
2,4-Dichlorophenoxyacetic acid (48H)	YLR107W	S288C	UWOP	0.49949177260300004	0.22450327857799998	0.8741950117224913
2,4-Dichlorophenoxyacetic acid (48H)	YLR108C	S288C	UWOP	-0.952751792365	-0.454994768517	0.8741950117224913
2,4-Dichlorophenoxyacetic acid (48H)	YLR109W	S288C	UWOP	0.23453704565900002	0.136206128266	0.8741950117224913
2,4-Dichlorophenoxyacetic acid (48H)	YLR110C	S288C	UWOP	-0.894740840723	-0.819421846309	0.8741950117224913
2,4-Dichlorophenoxyacetic acid (48H)	YLR111W	S288C	UWOP	-1.00232238187	0.23949722732099998	0.8741950117224913
2,4-Dichlorophenoxyacetic acid (48H)	YLR112W	S288C	UWOP	-0.569177558718	0.379099715894	0.8741950117224913
2,4-Dichlorophenoxyacetic acid (48H)	YLR113W	S288C	UWOP	-0.145921050005	1.61373790899	0.8741950117224913
2,4-Dichlorophenoxyacetic acid (48H)	YLR114C	S288C	UWOP	-1.2080203593899999	0.154345798581	0.8741950117224913
2,4-Dichlorophenoxyacetic acid (48H)	YLR118C	S288C	UWOP	1.0917642527	-0.135339986538	0.8741950117224913
2,4-Dichlorophenoxyacetic acid (48H)	YLR119W	S288C	UWOP	-3.69879497495	-2.69614717361	0.8741950117224913
2,4-Dichlorophenoxyacetic acid (48H)	YLR120C	S288C	UWOP	-0.013066906662899998	0.9269039537270001	0.8741950117224913
2,4-Dichlorophenoxyacetic acid (48H)	YLR121C	S288C	UWOP	-1.0859025933600002	0.31584178613499997	0.8741950117224913
2,4-Dichlorophenoxyacetic acid (48H)	YLR122C	S288C	UWOP	0.387759489645	-0.171475518057	0.8741950117224913
2,4-Dichlorophenoxyacetic acid (48H)	YLR123C	S288C	UWOP	-1.37341809356	-0.22793168777199999	0.8741950117224913
2,4-Dichlorophenoxyacetic acid (48H)	YLR124W	S288C	UWOP	-0.0497217945125	0.0768540539482	0.8741950117224913
2,4-Dichlorophenoxyacetic acid (48H)	YLR125W	S288C	UWOP	1.21811575895	-1.17627306016	0.8741950117224913
2,4-Dichlorophenoxyacetic acid (48H)	YLR126C	S288C	UWOP	0.20091036679299998	-0.130497317462	0.8741950117224913
2,4-Dichlorophenoxyacetic acid (48H)	YLR128W	S288C	UWOP	-0.664808151899	-0.314344527853	0.8741950117224913
2,4-Dichlorophenoxyacetic acid (48H)	YLR130C	S288C	UWOP	-0.263929984312	0.191917777672	0.8741950117224913
2,4-Dichlorophenoxyacetic acid (48H)	YLR131C	S288C	UWOP	-0.19592553214000002	-0.121915611514	0.8741950117224913
2,4-Dichlorophenoxyacetic acid (48H)	YLR133W	S288C	UWOP	0.49862645264100003	0.36416822139300004	0.8741950117224913
2,4-Dichlorophenoxyacetic acid (48H)	YLR134W	S288C	UWOP	-0.0522183206707	-0.14286161390000002	0.8741950117224913
2,4-Dichlorophenoxyacetic acid (48H)	YLR135W	S288C	UWOP	1.74211835635	0.786107438654	0.8741950117224913
2,4-Dichlorophenoxyacetic acid (48H)	YLR136C	S288C	UWOP	-0.37386999486999994	0.33040595108000004	0.8741950117224913
2,4-Dichlorophenoxyacetic acid (48H)	YLR137W	S288C	UWOP	-0.663120243825	0.14989264675300001	0.8741950117224913
2,4-Dichlorophenoxyacetic acid (48H)	YLR138W	S288C	UWOP	-2.33560622887	0.519021871575	0.8741950117224913
2,4-Dichlorophenoxyacetic acid (48H)	YLR142W	S288C	UWOP	0.15667797147	-0.210358214469	0.8741950117224913
2,4-Dichlorophenoxyacetic acid (48H)	YLR143W	S288C	UWOP	-0.156305711315	0.805608775804	0.8741950117224913
2,4-Dichlorophenoxyacetic acid (48H)	YLR144C	S288C	UWOP	0.348101045802	-0.246971192235	0.8741950117224913
2,4-Dichlorophenoxyacetic acid (48H)	YLR146C	S288C	UWOP	0.491956175213	-2.26560241918	0.8741950117224913
2,4-Dichlorophenoxyacetic acid (48H)	YLR149C	S288C	UWOP	0.556619325423	0.9979316842839999	0.8741950117224913
2,4-Dichlorophenoxyacetic acid (48H)	YLR150W	S288C	UWOP	-1.6896674758	1.18384481527	0.8741950117224913
2,4-Dichlorophenoxyacetic acid (48H)	YLR151C	S288C	UWOP	-0.595558723714	0.261591237292	0.8741950117224913
2,4-Dichlorophenoxyacetic acid (48H)	YLR152C	S288C	UWOP	0.028773326828099997	0.310429632983	0.8741950117224913
2,4-Dichlorophenoxyacetic acid (48H)	YLR154C	S288C	UWOP	0.030287842203199997	-1.12116540902	0.8741950117224913
2,4-Dichlorophenoxyacetic acid (48H)	YLR164W	S288C	UWOP	0.39102108027099997	-0.598968232282	0.8741950117224913
2,4-Dichlorophenoxyacetic acid (48H)	YLR165C	S288C	UWOP	-0.0850873309657	0.641632697418	0.8741950117224913
2,4-Dichlorophenoxyacetic acid (48H)	YLR168C	S288C	UWOP	-0.291321100146	-0.190080308123	0.8741950117224913
2,4-Dichlorophenoxyacetic acid (48H)	YLR169W	S288C	UWOP	1.05868980082	0.053657233542	0.8741950117224913
2,4-Dichlorophenoxyacetic acid (48H)	YLR170C	S288C	UWOP	1.14419130202	0.634149693074	0.8741950117224913
2,4-Dichlorophenoxyacetic acid (48H)	YLR171W	S288C	UWOP	0.859498569222	0.7584673276170001	0.8741950117224913
2,4-Dichlorophenoxyacetic acid (48H)	YLR172C	S288C	UWOP	0.914320245676	-0.21247837164099997	0.8741950117224913
2,4-Dichlorophenoxyacetic acid (48H)	YLR173W	S288C	UWOP	-0.190459142409	0.358365729226	0.8741950117224913
2,4-Dichlorophenoxyacetic acid (48H)	YLR174W	S288C	UWOP	1.61980418815	-0.22360426619600002	0.8741950117224913
2,4-Dichlorophenoxyacetic acid (48H)	YLR176C	S288C	UWOP	0.07576850060560003	0.12112425052300001	0.8741950117224913
2,4-Dichlorophenoxyacetic acid (48H)	YLR177W	S288C	UWOP	-2.3230726485599997	1.05631653961	0.4607751557026814
2,4-Dichlorophenoxyacetic acid (48H)	YLR178C	S288C	UWOP	0.227295640621	0.115370242571	0.8741950117224913
2,4-Dichlorophenoxyacetic acid (48H)	YLR179C	S288C	UWOP	-0.645195054526	-0.856677445357	0.8741950117224913
2,4-Dichlorophenoxyacetic acid (48H)	YLR180W	S288C	UWOP	0.458159390714	-0.0773676579143	0.8741950117224913
2,4-Dichlorophenoxyacetic acid (48H)	YLR181C	S288C	UWOP	0.313260618043	0.25391840492199996	0.8741950117224913
2,4-Dichlorophenoxyacetic acid (48H)	YLR183C	S288C	UWOP	0.152592970965	0.240200659313	0.8741950117224913
2,4-Dichlorophenoxyacetic acid (48H)	YLR184W	S288C	UWOP	-2.67371048707	-0.875754751072	0.8741950117224913
2,4-Dichlorophenoxyacetic acid (48H)	YLR185W	S288C	UWOP	0.0779412508236	-0.9883145527410001	0.8741950117224913
2,4-Dichlorophenoxyacetic acid (48H)	YLR187W	S288C	UWOP	1.6703321354499998	0.261295401407	0.8741950117224913
2,4-Dichlorophenoxyacetic acid (48H)	YLR188W	S288C	UWOP	0.276592581932	-1.1165520127500002	0.8741950117224913
2,4-Dichlorophenoxyacetic acid (48H)	YLR189C	S288C	UWOP	-0.025193712626299998	0.530629321208	0.8741950117224913
2,4-Dichlorophenoxyacetic acid (48H)	YLR190W	S288C	UWOP	-0.118732088691	0.510620132457	0.8741950117224913
2,4-Dichlorophenoxyacetic acid (48H)	YLR191W	S288C	UWOP	1.64756756414	1.0860283236100001	0.8741950117224913
2,4-Dichlorophenoxyacetic acid (48H)	YLR192C	S288C	UWOP	0.892939528893	0.127531562721	0.8741950117224913
2,4-Dichlorophenoxyacetic acid (48H)	YLR193C	S288C	UWOP	-0.608187628915	0.452786682346	0.8741950117224913
2,4-Dichlorophenoxyacetic acid (48H)	YLR194C	S288C	UWOP	1.16915327654	0.3675103451210001	0.8741950117224913
2,4-Dichlorophenoxyacetic acid (48H)	YLR199C	S288C	UWOP	0.847513928836	0.00043060556514299997	0.8741950117224913
2,4-Dichlorophenoxyacetic acid (48H)	YLR200W	S288C	UWOP	0.404014027963	0.0983103732343	0.8741950117224913
2,4-Dichlorophenoxyacetic acid (48H)	YLR205C	S288C	UWOP	0.15945061112	-0.36164950754299996	0.8741950117224913
2,4-Dichlorophenoxyacetic acid (48H)	YLR206W	S288C	UWOP	0.16913759280299998	-0.582603577274	0.8741950117224913
2,4-Dichlorophenoxyacetic acid (48H)	YLR207W	S288C	UWOP	0.968999756552	-0.868900397983	0.8741950117224913
2,4-Dichlorophenoxyacetic acid (48H)	YLR209C	S288C	UWOP	-1.84519497438	-0.8007488496349999	0.8741950117224913
2,4-Dichlorophenoxyacetic acid (48H)	YLR210W	S288C	UWOP	0.171643980158	-0.332710183913	0.8741950117224913
2,4-Dichlorophenoxyacetic acid (48H)	YLR211C	S288C	UWOP	1.5485126706	0.30980919939199997	0.8741950117224913
2,4-Dichlorophenoxyacetic acid (48H)	YLR213C	S288C	UWOP	0.624784843799	-1.09729967081	0.8741950117224913
2,4-Dichlorophenoxyacetic acid (48H)	YLR214W	S288C	UWOP	1.01332829854	0.320050051592	0.8741950117224913
2,4-Dichlorophenoxyacetic acid (48H)	YLR216C	S288C	UWOP	0.09551308059350001	-0.966476112104	0.8741950117224913
2,4-Dichlorophenoxyacetic acid (48H)	YLR217W	S288C	UWOP	-0.255162559169	-0.117340838268	0.8741950117224913
2,4-Dichlorophenoxyacetic acid (48H)	YLR218C	S288C	UWOP	1.7324773935799995	-0.37708967541199995	0.8741950117224913
2,4-Dichlorophenoxyacetic acid (48H)	YLR219W	S288C	UWOP	-0.112901656468	0.041175424517300004	0.8741950117224913
2,4-Dichlorophenoxyacetic acid (48H)	YLR220W	S288C	UWOP	0.163118976087	0.544539360142	0.8741950117224913
2,4-Dichlorophenoxyacetic acid (48H)	YLR221C	S288C	UWOP	-0.170454062489	-0.618220574229	0.8741950117224913
2,4-Dichlorophenoxyacetic acid (48H)	YLR224W	S288C	UWOP	0.465649790955	0.308891286383	0.8741950117224913
2,4-Dichlorophenoxyacetic acid (48H)	YLR225C	S288C	UWOP	0.915788742135	0.327881484866	0.8741950117224913
2,4-Dichlorophenoxyacetic acid (48H)	YLR227C	S288C	UWOP	0.25087951297600003	-0.159251743665	0.8741950117224913
2,4-Dichlorophenoxyacetic acid (48H)	YLR228C	S288C	UWOP	-1.88132968414	-2.45969048177	0.9030423846595054
2,4-Dichlorophenoxyacetic acid (48H)	YLR231C	S288C	UWOP	0.25915141301100003	1.21051195495	0.8741950117224913
2,4-Dichlorophenoxyacetic acid (48H)	YLR232W	S288C	UWOP	-0.691177812166	-0.266115882791	0.8741950117224913
2,4-Dichlorophenoxyacetic acid (48H)	YLR233C	S288C	UWOP	1.04111057515	1.1263351411	0.8741950117224913
2,4-Dichlorophenoxyacetic acid (48H)	YLR234W	S288C	UWOP	-0.641741170576	0.948018418213	0.8741950117224913
2,4-Dichlorophenoxyacetic acid (48H)	YLR235C	S288C	UWOP	-0.417977481709	0.290213359112	0.8741950117224913
2,4-Dichlorophenoxyacetic acid (48H)	YLR236C	S288C	UWOP	0.153748374447	-0.0569212894671	0.8741950117224913
2,4-Dichlorophenoxyacetic acid (48H)	YLR237W	S288C	UWOP	0.250041311303	1.43280714736	0.8741950117224913
2,4-Dichlorophenoxyacetic acid (48H)	YLR238W	S288C	UWOP	-0.742314688326	-0.8311353038	0.8741950117224913
2,4-Dichlorophenoxyacetic acid (48H)	YLR239C	S288C	UWOP	-0.430171672513	1.29661416736	0.8741950117224913
2,4-Dichlorophenoxyacetic acid (48H)	YLR241W	S288C	UWOP	0.0293132273172	0.0744799709755	0.8741950117224913
2,4-Dichlorophenoxyacetic acid (48H)	YLR246W	S288C	UWOP	0.3911180487	-0.487161168586	0.8741950117224913
2,4-Dichlorophenoxyacetic acid (48H)	YLR247C	S288C	UWOP	0.154668752755	0.7595734251180001	0.8741950117224913
2,4-Dichlorophenoxyacetic acid (48H)	YLR248W	S288C	UWOP	-0.29137204965999997	0.416407907988	0.8741950117224913
2,4-Dichlorophenoxyacetic acid (48H)	YLR250W	S288C	UWOP	0.252630697058	0.615482448765	0.8741950117224913
2,4-Dichlorophenoxyacetic acid (48H)	YLR251W	S288C	UWOP	-1.5647647436200005	-0.180239656133	0.8741950117224913
2,4-Dichlorophenoxyacetic acid (48H)	YLR252W	S288C	UWOP	0.322987866277	0.546511599371	0.8741950117224913
2,4-Dichlorophenoxyacetic acid (48H)	YLR253W	S288C	UWOP	0.375737869774	0.889479892578	0.8741950117224913
2,4-Dichlorophenoxyacetic acid (48H)	YLR254C	S288C	UWOP	-0.0651348440923	1.71345268091	0.8741950117224913
2,4-Dichlorophenoxyacetic acid (48H)	YLR255C	S288C	UWOP	0.5494066822070001	0.669382103379	0.8741950117224913
2,4-Dichlorophenoxyacetic acid (48H)	YLR257W	S288C	UWOP	-0.502734462604	0.40894955663500004	0.8741950117224913
2,4-Dichlorophenoxyacetic acid (48H)	YLR258W	S288C	UWOP	0.16854838633299998	-0.961899695325	0.8741950117224913
2,4-Dichlorophenoxyacetic acid (48H)	YLR261C	S288C	UWOP	-4.38387692437	0.903375139717	0.4153505579868306
2,4-Dichlorophenoxyacetic acid (48H)	YLR262C	S288C	UWOP	-2.92893221342	1.238630334	0.07412946311579834
2,4-Dichlorophenoxyacetic acid (48H)	YLR262C-A	S288C	UWOP	0.8233096228899999	0.36934781467	0.8741950117224913
2,4-Dichlorophenoxyacetic acid (48H)	YLR263W	S288C	UWOP	-0.217372811996	0.461184312633	0.8741950117224913
2,4-Dichlorophenoxyacetic acid (48H)	YLR264W	S288C	UWOP	-0.18943439977499998	1.27335735801	0.8741950117224913
2,4-Dichlorophenoxyacetic acid (48H)	YLR265C	S288C	UWOP	-0.07958396174860001	0.271492699991	0.8741950117224913
2,4-Dichlorophenoxyacetic acid (48H)	YLR266C	S288C	UWOP	-0.053677777700699994	-0.774087462316	0.8741950117224913
2,4-Dichlorophenoxyacetic acid (48H)	YLR267W	S288C	UWOP	-0.625073283786	1.88360515515	0.8741950117224913
2,4-Dichlorophenoxyacetic acid (48H)	YLR268W	S288C	UWOP	-0.428742620837	0.29780976721200003	0.8741950117224913
2,4-Dichlorophenoxyacetic acid (48H)	YLR269C	S288C	UWOP	-0.315688937595	0.7727890714899999	0.8741950117224913
2,4-Dichlorophenoxyacetic acid (48H)	YLR271W	S288C	UWOP	0.341347769973	0.631702472897	0.8741950117224913
2,4-Dichlorophenoxyacetic acid (48H)	YLR273C	S288C	UWOP	-0.344146706146	-1.2058476091700001	0.8741950117224913
2,4-Dichlorophenoxyacetic acid (48H)	YLR278C	S288C	UWOP	0.054607195437599995	1.2059741611900001	0.8741950117224913
2,4-Dichlorophenoxyacetic acid (48H)	YLR279W	S288C	UWOP	-0.178592836377	0.534092244589	0.8741950117224913
2,4-Dichlorophenoxyacetic acid (48H)	YLR280C	S288C	UWOP	0.122087360681	1.33859738819	0.8741950117224913
2,4-Dichlorophenoxyacetic acid (48H)	YLR281C	S288C	UWOP	-0.30959471837499997	0.138889195385	0.8741950117224913
2,4-Dichlorophenoxyacetic acid (48H)	YLR282C	S288C	UWOP	-2.41321630785	0.6962793376399999	0.6930869620988324
2,4-Dichlorophenoxyacetic acid (48H)	YLR283W	S288C	UWOP	-0.423930357117	1.27928968926	0.8741950117224913
2,4-Dichlorophenoxyacetic acid (48H)	YLR284C	S288C	UWOP	-0.08874172590500001	-3.0146728486299996	0.8741950117224913
2,4-Dichlorophenoxyacetic acid (48H)	YLR285W	S288C	UWOP	-0.552628006282	-0.17683425639699998	0.8741950117224913
2,4-Dichlorophenoxyacetic acid (48H)	YLR286C	S288C	UWOP	-1.04633783088	0.326503382704	0.8741950117224913
2,4-Dichlorophenoxyacetic acid (48H)	YLR287C	S288C	UWOP	0.038207204476600004	-0.325772832423	0.8741950117224913
2,4-Dichlorophenoxyacetic acid (48H)	YLR289W	S288C	UWOP	0.023377609002299998	0.06194967773640001	0.8741950117224913
2,4-Dichlorophenoxyacetic acid (48H)	YLR290C	S288C	UWOP	2.21352872938	1.29842862745	0.8741950117224913
2,4-Dichlorophenoxyacetic acid (48H)	YLR292C	S288C	UWOP	0.206501665009	0.8017785228669999	0.8741950117224913
2,4-Dichlorophenoxyacetic acid (48H)	YLR294C	S288C	UWOP	-0.0190781274816	-0.620801742321	0.8741950117224913
2,4-Dichlorophenoxyacetic acid (48H)	YLR296W	S288C	UWOP	-0.802306918627	-0.011927938507700001	0.8741950117224913
2,4-Dichlorophenoxyacetic acid (48H)	YLR297W	S288C	UWOP	-1.80577155572	0.782268968053	0.8741950117224913
2,4-Dichlorophenoxyacetic acid (48H)	YLR299W	S288C	UWOP	0.0994189360346	0.196962601268	0.8741950117224913
2,4-Dichlorophenoxyacetic acid (48H)	YLR300W	S288C	UWOP	-0.048406968359400004	0.23126477206999999	0.8741950117224913
2,4-Dichlorophenoxyacetic acid (48H)	YLR303W	S288C	UWOP	-0.763807987097	0.9470807828129999	0.8741950117224913
2,4-Dichlorophenoxyacetic acid (48H)	YLR306W	S288C	UWOP	0.806392740898	0.541352550253	0.8741950117224913
2,4-Dichlorophenoxyacetic acid (48H)	YLR307W	S288C	UWOP	1.5668339512799998	1.50050836775	0.9182398551251706
2,4-Dichlorophenoxyacetic acid (48H)	YLR308W	S288C	UWOP	-0.0474011263523	-0.558359826543	0.8741950117224913
2,4-Dichlorophenoxyacetic acid (48H)	YLR309C	S288C	UWOP	-1.12386244616	0.519255253217	0.8741950117224913
2,4-Dichlorophenoxyacetic acid (48H)	YLR311C	S288C	UWOP	1.61322348326	-0.43392139234800003	0.8741950117224913
2,4-Dichlorophenoxyacetic acid (48H)	YLR312C	S288C	UWOP	1.6483934393200002	0.39685151249399997	0.8741950117224913
2,4-Dichlorophenoxyacetic acid (48H)	YLR313C	S288C	UWOP	0.167846597874	0.41502898405999994	0.8741950117224913
2,4-Dichlorophenoxyacetic acid (48H)	YLR315W	S288C	UWOP	0.4317059102800001	1.13550030115	0.8741950117224913
2,4-Dichlorophenoxyacetic acid (48H)	YLR319C	S288C	UWOP	0.41773095180500003	0.434803147637	0.8741950117224913
2,4-Dichlorophenoxyacetic acid (48H)	YLR320W	S288C	UWOP	-0.0894106437104	0.195456303557	0.8741950117224913
2,4-Dichlorophenoxyacetic acid (48H)	YLR324W	S288C	UWOP	-0.12453868969000001	0.211579359259	0.8741950117224913
2,4-Dichlorophenoxyacetic acid (48H)	YLR325C	S288C	UWOP	-0.0183837349195	0.35082027064000004	0.8741950117224913
2,4-Dichlorophenoxyacetic acid (48H)	YLR326W	S288C	UWOP	-0.23878311236699998	0.213115240559	0.8741950117224913
2,4-Dichlorophenoxyacetic acid (48H)	YLR327C	S288C	UWOP	0.474955473054	-0.5047436813189999	0.8741950117224913
2,4-Dichlorophenoxyacetic acid (48H)	YLR328W	S288C	UWOP	0.13207839591099998	0.0477520205819	0.8741950117224913
2,4-Dichlorophenoxyacetic acid (48H)	YLR329W	S288C	UWOP	1.1746623981200002	-0.06916232095250001	0.8741950117224913
2,4-Dichlorophenoxyacetic acid (48H)	YLR330W	S288C	UWOP	0.6615966890199999	0.618827859559	0.8741950117224913
2,4-Dichlorophenoxyacetic acid (48H)	YLR332W	S288C	UWOP	-0.4488076897	0.17974988339099998	0.8741950117224913
2,4-Dichlorophenoxyacetic acid (48H)	YLR333C	S288C	UWOP	0.837091466274	-0.253321802555	0.8741950117224913
2,4-Dichlorophenoxyacetic acid (48H)	YLR334C	S288C	UWOP	0.7562773203059999	-0.18540281408300002	0.8741950117224913
2,4-Dichlorophenoxyacetic acid (48H)	YLR335W	S288C	UWOP	-0.383450146928	0.355481329352	0.8741950117224913
2,4-Dichlorophenoxyacetic acid (48H)	YLR337C	S288C	UWOP	0.33944373735	2.43232484069	0.8741950117224913
2,4-Dichlorophenoxyacetic acid (48H)	YLR341W	S288C	UWOP	-0.139109428765	0.896287404986	0.8741950117224913
2,4-Dichlorophenoxyacetic acid (48H)	YLR342W	S288C	UWOP	-1.108922734	-1.2871893291399998	0.8741950117224913
2,4-Dichlorophenoxyacetic acid (48H)	YLR343W	S288C	UWOP	2.34118930942	-0.511264397272	0.8741950117224913
2,4-Dichlorophenoxyacetic acid (48H)	YLR344W	S288C	UWOP	-0.189857609443	0.35391586446400003	0.8741950117224913
2,4-Dichlorophenoxyacetic acid (48H)	YLR345W	S288C	UWOP	1.42957431856	0.953342642367	0.8741950117224913
2,4-Dichlorophenoxyacetic acid (48H)	YLR346C	S288C	UWOP	0.13839367027799998	0.591549325713	0.8741950117224913
2,4-Dichlorophenoxyacetic acid (48H)	YLR348C	S288C	UWOP	0.406536028878	-0.714414899123	0.8741950117224913
2,4-Dichlorophenoxyacetic acid (48H)	YLR349W	S288C	UWOP	0.19656568812300002	0.16010638066400001	0.8741950117224913
2,4-Dichlorophenoxyacetic acid (48H)	YLR350W	S288C	UWOP	-2.49568877831	-0.0108949782112	0.8741950117224913
2,4-Dichlorophenoxyacetic acid (48H)	YLR351C	S288C	UWOP	0.43603333185599996	0.14250661083799998	0.8741950117224913
2,4-Dichlorophenoxyacetic acid (48H)	YLR352W	S288C	UWOP	1.63419331687	0.438856099254	0.8741950117224913
2,4-Dichlorophenoxyacetic acid (48H)	YLR353W	S288C	UWOP	-0.06527125730569999	0.051532145772099996	0.8741950117224913
2,4-Dichlorophenoxyacetic acid (48H)	YLR354C	S288C	UWOP	0.20085777374699998	0.103388067484	0.8741950117224913
2,4-Dichlorophenoxyacetic acid (48H)	YLR356W	S288C	UWOP	-0.00576797798042	0.105112955044	0.8741950117224913
2,4-Dichlorophenoxyacetic acid (48H)	YLR360W	S288C	UWOP	-3.7630061536699997	-1.04309185381	0.8741950117224913
2,4-Dichlorophenoxyacetic acid (48H)	YLR361C	S288C	UWOP	-1.5812707424399999	-0.704189660484	0.8741950117224913
2,4-Dichlorophenoxyacetic acid (48H)	YLR363C	S288C	UWOP	-0.24987695803399998	-0.250666675492	0.8741950117224913
2,4-Dichlorophenoxyacetic acid (48H)	YLR364W	S288C	UWOP	0.20380134079700002	0.39752782619599997	0.8741950117224913
2,4-Dichlorophenoxyacetic acid (48H)	YLR365W	S288C	UWOP	-0.862152874518	0.023025071239999997	0.8741950117224913
2,4-Dichlorophenoxyacetic acid (48H)	YLR366W	S288C	UWOP	0.450772533033	0.283196296286	0.8741950117224913
2,4-Dichlorophenoxyacetic acid (48H)	YLR367W	S288C	UWOP	-0.00202565404213	-0.4093801622	0.8741950117224913
2,4-Dichlorophenoxyacetic acid (48H)	YLR368W	S288C	UWOP	0.985052962115	0.858212504891	0.8741950117224913
2,4-Dichlorophenoxyacetic acid (48H)	YLR370C	S288C	UWOP	1.21192539307	0.0667208531395	0.8741950117224913
2,4-Dichlorophenoxyacetic acid (48H)	YLR371W	S288C	UWOP	-0.948412044293	0.9497202963150001	0.8741950117224913
2,4-Dichlorophenoxyacetic acid (48H)	YLR372W	S288C	UWOP	-3.14287497269	1.08151518284	0.11991936501198106
2,4-Dichlorophenoxyacetic acid (48H)	YLR373C	S288C	UWOP	0.306983144929	0.800015834055	0.8741950117224913
2,4-Dichlorophenoxyacetic acid (48H)	YLR374C	S288C	UWOP	0.290441810156	0.7927768943160001	0.8741950117224913
2,4-Dichlorophenoxyacetic acid (48H)	YLR375W	S288C	UWOP	-0.292839724353	-0.0593833014388	0.8741950117224913
2,4-Dichlorophenoxyacetic acid (48H)	YLR376C	S288C	UWOP	-0.311208667478	-0.05229803200619999	0.8741950117224913
2,4-Dichlorophenoxyacetic acid (48H)	YLR377C	S288C	UWOP	0.200690955179	0.297592820897	0.8741950117224913
2,4-Dichlorophenoxyacetic acid (48H)	YLR380W	S288C	UWOP	-0.270028312363	0.453403828872	0.8741950117224913
2,4-Dichlorophenoxyacetic acid (48H)	YLR381W	S288C	UWOP	-0.0782765314926	0.81020162791	0.8741950117224913
2,4-Dichlorophenoxyacetic acid (48H)	YLR384C	S288C	UWOP	-0.16787207263099999	0.517871398691	0.8741950117224913
2,4-Dichlorophenoxyacetic acid (48H)	YLR385C	S288C	UWOP	-0.324139160928	-0.309642380823	0.8741950117224913
2,4-Dichlorophenoxyacetic acid (48H)	YLR386W	S288C	UWOP	-0.434417739221	0.5180982062030001	0.8741950117224913
2,4-Dichlorophenoxyacetic acid (48H)	YLR387C	S288C	UWOP	-0.567361455094	-0.288625706532	0.8741950117224913
2,4-Dichlorophenoxyacetic acid (48H)	YLR388W	S288C	UWOP	-0.0894131090095	-0.005410509620039999	0.8741950117224913
2,4-Dichlorophenoxyacetic acid (48H)	YLR389C	S288C	UWOP	0.228922737985	0.24169956112799998	0.8741950117224913
2,4-Dichlorophenoxyacetic acid (48H)	YLR390W	S288C	UWOP	-0.4285831981660001	0.616618951621	0.8741950117224913
2,4-Dichlorophenoxyacetic acid (48H)	YLR390W-A	S288C	UWOP	-0.343449026519	0.06312316007799999	0.8741950117224913
2,4-Dichlorophenoxyacetic acid (48H)	YLR391W	S288C	UWOP	-0.341812067958	-0.82494904675	0.8741950117224913
2,4-Dichlorophenoxyacetic acid (48H)	YLR392C	S288C	UWOP	-0.553265696967	0.13718813904899999	0.8741950117224913
2,4-Dichlorophenoxyacetic acid (48H)	YLR393W	S288C	UWOP	1.9679972717900005	-0.644723360644	0.8741950117224913
2,4-Dichlorophenoxyacetic acid (48H)	YLR394W	S288C	UWOP	0.22409075187199998	-0.525020765899	0.8741950117224913
2,4-Dichlorophenoxyacetic acid (48H)	YLR395C	S288C	UWOP	0.12642299992	-0.05122973575680001	0.8741950117224913
2,4-Dichlorophenoxyacetic acid (48H)	YLR398C	S288C	UWOP	0.74256779236	0.736289497479	0.8741950117224913
2,4-Dichlorophenoxyacetic acid (48H)	YLR400W	S288C	UWOP	-1.7628638477400005	0.733079678133	0.8741950117224913
2,4-Dichlorophenoxyacetic acid (48H)	YLR401C	S288C	UWOP	-0.0923213401069	0.51453667086	0.8741950117224913
2,4-Dichlorophenoxyacetic acid (48H)	YLR402W	S288C	UWOP	-5.58817057338	-1.7726321842900001	0.8741950117224913
2,4-Dichlorophenoxyacetic acid (48H)	YLR404W	S288C	UWOP	-0.011222041216799998	-1.5618376118900001	0.8741950117224913
2,4-Dichlorophenoxyacetic acid (48H)	YLR405W	S288C	UWOP	-0.76206912951	0.41451620186099997	0.8741950117224913
2,4-Dichlorophenoxyacetic acid (48H)	YLR406C	S288C	UWOP	0.47394059161700003	0.609237024538	0.8741950117224913
2,4-Dichlorophenoxyacetic acid (48H)	YLR407W	S288C	UWOP	0.21244714452	-0.589840051714	0.8741950117224913
2,4-Dichlorophenoxyacetic acid (48H)	YLR408C	S288C	UWOP	-1.41369368393	-1.01319681592	0.8741950117224913
2,4-Dichlorophenoxyacetic acid (48H)	YLR410W	S288C	UWOP	1.14862637499	-0.0597161168088	0.8741950117224913
2,4-Dichlorophenoxyacetic acid (48H)	YLR412W	S288C	UWOP	-0.43394111474	-0.538633325415	0.8741950117224913
2,4-Dichlorophenoxyacetic acid (48H)	YLR413W	S288C	UWOP	-0.23733351653299997	-0.059803224041400004	0.8741950117224913
2,4-Dichlorophenoxyacetic acid (48H)	YLR414C	S288C	UWOP	-2.7415629124699996	0.17720733831799998	0.8741950117224913
2,4-Dichlorophenoxyacetic acid (48H)	YLR415C	S288C	UWOP	-0.296158838623	-0.592908527249	0.8741950117224913
2,4-Dichlorophenoxyacetic acid (48H)	YLR416C	S288C	UWOP	-0.0733032015685	-0.38298749247599995	0.8741950117224913
2,4-Dichlorophenoxyacetic acid (48H)	YLR418C	S288C	UWOP	-0.185132452956	-0.501529753141	0.8741950117224913
2,4-Dichlorophenoxyacetic acid (48H)	YLR420W	S288C	UWOP	0.604063183626	0.63880993002	0.8741950117224913
2,4-Dichlorophenoxyacetic acid (48H)	YLR421C	S288C	UWOP	-0.259928803974	-0.738261736709	0.8741950117224913
2,4-Dichlorophenoxyacetic acid (48H)	YLR422W	S288C	UWOP	-0.27476250828000004	0.55982914477	0.8741950117224913
2,4-Dichlorophenoxyacetic acid (48H)	YLR423C	S288C	UWOP	-0.723060702846	0.163466583252	0.8741950117224913
2,4-Dichlorophenoxyacetic acid (48H)	YLR425W	S288C	UWOP	-0.407528722623	0.484327718226	0.8741950117224913
2,4-Dichlorophenoxyacetic acid (48H)	YLR426W	S288C	UWOP	-1.2015275834999999	-3.89012847675	0.8741950117224913
2,4-Dichlorophenoxyacetic acid (48H)	YLR427W	S288C	UWOP	0.14884900349400002	-0.7953868242300001	0.8741950117224913
2,4-Dichlorophenoxyacetic acid (48H)	YLR428C	S288C	UWOP	0.080583229625	-0.0103764436471	0.8741950117224913
2,4-Dichlorophenoxyacetic acid (48H)	YLR429W	S288C	UWOP	-0.479532711599	-1.17273124721	0.8741950117224913
2,4-Dichlorophenoxyacetic acid (48H)	YLR431C	S288C	UWOP	-0.434470332267	0.4510823389450001	0.8741950117224913
2,4-Dichlorophenoxyacetic acid (48H)	YLR432W	S288C	UWOP	-0.264475637165	-0.339202959811	0.8741950117224913
2,4-Dichlorophenoxyacetic acid (48H)	YLR433C	S288C	UWOP	0.6110925729469999	-1.1012679804899999	0.8741950117224913
2,4-Dichlorophenoxyacetic acid (48H)	YLR434C	S288C	UWOP	0.556233095241	0.245823184651	0.8741950117224913
2,4-Dichlorophenoxyacetic acid (48H)	YLR435W	S288C	UWOP	0.971407531944	0.202873566593	0.8741950117224913
2,4-Dichlorophenoxyacetic acid (48H)	YLR436C	S288C	UWOP	-0.30093823169	-0.09723961168580003	0.8741950117224913
2,4-Dichlorophenoxyacetic acid (48H)	YLR437C	S288C	UWOP	-0.825564549743	0.725557229004	0.8741950117224913
2,4-Dichlorophenoxyacetic acid (48H)	YLR438W	S288C	UWOP	-0.674395699854	0.5265755478249999	0.8741950117224913
2,4-Dichlorophenoxyacetic acid (48H)	YLR441C	S288C	UWOP	0.316807361591	0.747967619018	0.8741950117224913
2,4-Dichlorophenoxyacetic acid (48H)	YLR442C	S288C	UWOP	1.23553227488	-1.78091558906	0.7893304546129256
2,4-Dichlorophenoxyacetic acid (48H)	YLR443W	S288C	UWOP	-1.17963901511	-1.3845982246899995	0.8741950117224913
2,4-Dichlorophenoxyacetic acid (48H)	YLR444C	S288C	UWOP	0.8496538084	0.8389240052249999	0.8741950117224913
2,4-Dichlorophenoxyacetic acid (48H)	YLR445W	S288C	UWOP	-0.08408148895860001	0.09852731954949999	0.8741950117224913
2,4-Dichlorophenoxyacetic acid (48H)	YLR446W	S288C	UWOP	-2.0145758100299997	0.373358034437	0.8741950117224913
2,4-Dichlorophenoxyacetic acid (48H)	YLR449W	S288C	UWOP	1.96964326978	0.140927175922	0.8741950117224913
2,4-Dichlorophenoxyacetic acid (48H)	YLR450W	S288C	UWOP	-0.35055894894199996	-0.7500302525460001	0.8741950117224913
2,4-Dichlorophenoxyacetic acid (48H)	YLR451W	S288C	UWOP	0.30232783858	-1.3798747117299999	0.8741950117224913
2,4-Dichlorophenoxyacetic acid (48H)	YLR452C	S288C	UWOP	-3.10580262754	-0.917286000417	0.8741950117224913
2,4-Dichlorophenoxyacetic acid (48H)	YLR453C	S288C	UWOP	-0.0156686189133	0.729343928325	0.8741950117224913
2,4-Dichlorophenoxyacetic acid (48H)	YLR454W	S288C	UWOP	-0.38101278794699994	-0.6241389354510001	0.8741950117224913
2,4-Dichlorophenoxyacetic acid (48H)	YLR455W	S288C	UWOP	0.0187551733077	0.539128028755	0.8741950117224913
2,4-Dichlorophenoxyacetic acid (48H)	YLR456W	S288C	UWOP	-0.668754273891	-0.8730782580840001	0.8741950117224913
2,4-Dichlorophenoxyacetic acid (48H)	YLR460C	S288C	UWOP	1.08721824128	0.742728036798	0.8741950117224913
2,4-Dichlorophenoxyacetic acid (48H)	YLR461W	S288C	UWOP	-0.199480493352	0.163082818368	0.8741950117224913
2,4-Dichlorophenoxyacetic acid (48H)	YML001W	S288C	UWOP	-1.29580390574	-0.880514421746	0.8741950117224913
2,4-Dichlorophenoxyacetic acid (48H)	YML002W	S288C	UWOP	-1.25790815071	-0.25934781516800004	0.8741950117224913
2,4-Dichlorophenoxyacetic acid (48H)	YML003W	S288C	UWOP	-3.51731198634	0.057623899692699994	0.8741950117224913
2,4-Dichlorophenoxyacetic acid (48H)	YML004C	S288C	UWOP	-2.29850840896	0.376374738692	0.8741950117224913
2,4-Dichlorophenoxyacetic acid (48H)	YML005W	S288C	UWOP	0.8198606695370001	-0.0531617084356	0.8741950117224913
2,4-Dichlorophenoxyacetic acid (48H)	YML006C	S288C	UWOP	0.817151305895	1.40698478348	0.8741950117224913
2,4-Dichlorophenoxyacetic acid (48H)	YML007W	S288C	UWOP	0.569882634243	0.875134317481	0.8741950117224913
2,4-Dichlorophenoxyacetic acid (48H)	YML008C	S288C	UWOP	0.998760846527	0.135409014911	0.8741950117224913
2,4-Dichlorophenoxyacetic acid (48H)	YML009C	S288C	UWOP	0.0929713572863	0.819030685528	0.8741950117224913
2,4-Dichlorophenoxyacetic acid (48H)	YML010C-B	S288C	UWOP	-0.179815624699	0.281197760534	0.8741950117224913
2,4-Dichlorophenoxyacetic acid (48H)	YML011C	S288C	UWOP	1.4736218164500001	-0.416108785039	0.8741950117224913
2,4-Dichlorophenoxyacetic acid (48H)	YML012W	S288C	UWOP	-5.99889432356e-05	-0.683316795303	0.8741950117224913
2,4-Dichlorophenoxyacetic acid (48H)	YML013C-A	S288C	UWOP	0.9897115555279999	-0.142094905899	0.8741950117224913
2,4-Dichlorophenoxyacetic acid (48H)	YML013W	S288C	UWOP	0.33952180515299996	-0.157715040598	0.8741950117224913
2,4-Dichlorophenoxyacetic acid (48H)	YML016C	S288C	UWOP	0.331806240933	-0.804144388176	0.8741950117224913
2,4-Dichlorophenoxyacetic acid (48H)	YML017W	S288C	UWOP	2.06987986333	-0.6201566557399999	0.8741950117224913
2,4-Dichlorophenoxyacetic acid (48H)	YML018C	S288C	UWOP	-0.7272204840880001	-1.34033378048	0.8741950117224913
2,4-Dichlorophenoxyacetic acid (48H)	YML019W	S288C	UWOP	-0.025789493226900002	-0.767663714791	0.8741950117224913
2,4-Dichlorophenoxyacetic acid (48H)	YML020W	S288C	UWOP	-0.353094098118	0.498624809109	0.8741950117224913
2,4-Dichlorophenoxyacetic acid (48H)	YML021C	S288C	UWOP	-0.287264039697	0.5168515866560001	0.8741950117224913
2,4-Dichlorophenoxyacetic acid (48H)	YML022W	S288C	UWOP	-0.102065845434	-1.08021432671	0.8741950117224913
2,4-Dichlorophenoxyacetic acid (48H)	YML026C	S288C	UWOP	0.768699140387	-1.85178389694	0.8741950117224913
2,4-Dichlorophenoxyacetic acid (48H)	YML027W	S288C	UWOP	1.7851164586200001	-0.32320152552700004	0.8741950117224913
2,4-Dichlorophenoxyacetic acid (48H)	YML028W	S288C	UWOP	1.0744586752299998	-0.036812666988	0.8741950117224913
2,4-Dichlorophenoxyacetic acid (48H)	YML029W	S288C	UWOP	1.26173347305	-0.018490564544400002	0.8741950117224913
2,4-Dichlorophenoxyacetic acid (48H)	YML030W	S288C	UWOP	0.607780854573	-2.49726410439	0.7154329731009054
2,4-Dichlorophenoxyacetic acid (48H)	YML032C	S288C	UWOP	0.0470116091044	0.678299089996	0.8741950117224913
2,4-Dichlorophenoxyacetic acid (48H)	YML033W	S288C	UWOP	0.773900921355	0.922615976935	0.8741950117224913
2,4-Dichlorophenoxyacetic acid (48H)	YML034W	S288C	UWOP	0.16567302589000002	-0.07027417081830001	0.8741950117224913
2,4-Dichlorophenoxyacetic acid (48H)	YML035C	S288C	UWOP	-0.6885810305140001	0.24115719534000002	0.8741950117224913
2,4-Dichlorophenoxyacetic acid (48H)	YML035C-A	S288C	UWOP	-0.83383151918	0.00157943491642	0.8741950117224913
2,4-Dichlorophenoxyacetic acid (48H)	YML036W	S288C	UWOP	1.4595203059600002	0.047918017383699996	0.8741950117224913
2,4-Dichlorophenoxyacetic acid (48H)	YML037C	S288C	UWOP	-0.029572083716099998	-0.31284973487100004	0.8741950117224913
2,4-Dichlorophenoxyacetic acid (48H)	YML038C	S288C	UWOP	0.198183746058	0.573567434537	0.8741950117224913
2,4-Dichlorophenoxyacetic acid (48H)	YML041C	S288C	UWOP	-1.94496233935	0.0499970862383	0.8741950117224913
2,4-Dichlorophenoxyacetic acid (48H)	YML042W	S288C	UWOP	1.5275962518000001	0.16021978442	0.8741950117224913
2,4-Dichlorophenoxyacetic acid (48H)	YML047C	S288C	UWOP	-0.117810066851	0.324280504739	0.8741950117224913
2,4-Dichlorophenoxyacetic acid (48H)	YML048W	S288C	UWOP	-2.9855749241000002	0.31927101709600003	0.8741950117224913
2,4-Dichlorophenoxyacetic acid (48H)	YML048W-A	S288C	UWOP	-0.22093270380600002	0.16205478867	0.8741950117224913
2,4-Dichlorophenoxyacetic acid (48H)	YML050W	S288C	UWOP	1.22771974223	-0.35496197302199994	0.8741950117224913
2,4-Dichlorophenoxyacetic acid (48H)	YML051W	S288C	UWOP	0.515018225939	-1.4084047957199999	0.8741950117224913
2,4-Dichlorophenoxyacetic acid (48H)	YML052W	S288C	UWOP	3.2694187722600003	-0.634420054202	0.8169620391790929
2,4-Dichlorophenoxyacetic acid (48H)	YML053C	S288C	UWOP	2.28424418873	0.0393404202674	0.8741950117224913
2,4-Dichlorophenoxyacetic acid (48H)	YML054C	S288C	UWOP	1.58506565942	0.203173511309	0.8741950117224913
2,4-Dichlorophenoxyacetic acid (48H)	YML055W	S288C	UWOP	-0.09491976529190001	0.219458454982	0.8741950117224913
2,4-Dichlorophenoxyacetic acid (48H)	YML056C	S288C	UWOP	1.3559185792200001	-0.442239311299	0.8741950117224913
2,4-Dichlorophenoxyacetic acid (48H)	YML057W	S288C	UWOP	-0.06751467942940001	0.328275110946	0.8741950117224913
2,4-Dichlorophenoxyacetic acid (48H)	YML058C-A	S288C	UWOP	0.272913534003	-0.146151966348	0.8741950117224913
2,4-Dichlorophenoxyacetic acid (48H)	YML058W	S288C	UWOP	1.91529328721	-0.9951943805869999	0.8741950117224913
2,4-Dichlorophenoxyacetic acid (48H)	YML059C	S288C	UWOP	2.45251153097	0.125620134201	0.8741950117224913
2,4-Dichlorophenoxyacetic acid (48H)	YML060W	S288C	UWOP	1.10235846443	0.585295683823	0.8741950117224913
2,4-Dichlorophenoxyacetic acid (48H)	YML062C	S288C	UWOP	2.35419376184	0.663340477206	0.8741950117224913
2,4-Dichlorophenoxyacetic acid (48H)	YML063W	S288C	UWOP	-0.15495061861099999	0.30001620985	0.8741950117224913
2,4-Dichlorophenoxyacetic acid (48H)	YML066C	S288C	UWOP	0.15085822220999998	-0.860538103649	0.8741950117224913
2,4-Dichlorophenoxyacetic acid (48H)	YML067C	S288C	UWOP	-0.110015613062	0.166445486255	0.8741950117224913
2,4-Dichlorophenoxyacetic acid (48H)	YML068W	S288C	UWOP	0.09814355466610004	-0.39959045972400004	0.8741950117224913
2,4-Dichlorophenoxyacetic acid (48H)	YML070W	S288C	UWOP	0.09895792511469999	0.380956907835	0.8741950117224913
2,4-Dichlorophenoxyacetic acid (48H)	YML071C	S288C	UWOP	-3.4018069740900003	-0.345062153855	0.8741950117224913
2,4-Dichlorophenoxyacetic acid (48H)	YML072C	S288C	UWOP	0.3713734687120001	0.820855006815	0.8741950117224913
2,4-Dichlorophenoxyacetic acid (48H)	YML074C	S288C	UWOP	0.24799100426999998	-0.17194639017299998	0.8741950117224913
2,4-Dichlorophenoxyacetic acid (48H)	YML075C	S288C	UWOP	-0.494994245393	0.801624030794	0.8741950117224913
2,4-Dichlorophenoxyacetic acid (48H)	YML076C	S288C	UWOP	0.231520341404	-0.480155610489	0.8741950117224913
2,4-Dichlorophenoxyacetic acid (48H)	YML081C-A	S288C	UWOP	0.9018063877629999	-0.304234336502	0.8741950117224913
2,4-Dichlorophenoxyacetic acid (48H)	YML090W	S288C	UWOP	0.543113595532	-0.012634657564999999	0.8741950117224913
2,4-Dichlorophenoxyacetic acid (48H)	YML094W	S288C	UWOP	0.48219687809199996	0.850176451796	0.8741950117224913
2,4-Dichlorophenoxyacetic acid (48H)	YML095C	S288C	UWOP	0.770849702914	0.399254357289	0.8741950117224913
2,4-Dichlorophenoxyacetic acid (48H)	YML096W	S288C	UWOP	0.196118647231	0.883276378434	0.8741950117224913
2,4-Dichlorophenoxyacetic acid (48H)	YML097C	S288C	UWOP	-6.9344958522899995	0.244673533533	0.015573805041208913
2,4-Dichlorophenoxyacetic acid (48H)	YML099C	S288C	UWOP	0.0395688713115	0.308474650846	0.8741950117224913
2,4-Dichlorophenoxyacetic acid (48H)	YML100W	S288C	UWOP	0.049085747360899996	-0.0197010263716	0.8741950117224913
2,4-Dichlorophenoxyacetic acid (48H)	YML100W-A	S288C	UWOP	0.0456236457465	0.11133126098200001	0.8741950117224913
2,4-Dichlorophenoxyacetic acid (48H)	YML101C	S288C	UWOP	-0.161821407027	0.547236397288	0.8741950117224913
2,4-Dichlorophenoxyacetic acid (48H)	YML102C-A	S288C	UWOP	2.42982256217	0.09802604207869996	0.8741950117224913
2,4-Dichlorophenoxyacetic acid (48H)	YML102W	S288C	UWOP	2.92215757167	0.198580659203	0.8741950117224913
2,4-Dichlorophenoxyacetic acid (48H)	YML103C	S288C	UWOP	-0.953443719628	-0.38146640297	0.8741950117224913
2,4-Dichlorophenoxyacetic acid (48H)	YML104C	S288C	UWOP	-0.132565703354	0.19027506674699998	0.8741950117224913
2,4-Dichlorophenoxyacetic acid (48H)	YML106W	S288C	UWOP	-0.273059808412	0.6768766124519999	0.8741950117224913
2,4-Dichlorophenoxyacetic acid (48H)	YML107C	S288C	UWOP	-0.348826665485	0.3644591266790001	0.8741950117224913
2,4-Dichlorophenoxyacetic acid (48H)	YML108W	S288C	UWOP	-0.181404920812	1.02905608463	0.8741950117224913
2,4-Dichlorophenoxyacetic acid (48H)	YML109W	S288C	UWOP	0.7783113413330001	1.16779078794	0.8741950117224913
2,4-Dichlorophenoxyacetic acid (48H)	YML111W	S288C	UWOP	1.5891605211200002	0.162980919341	0.8741950117224913
2,4-Dichlorophenoxyacetic acid (48H)	YML112W	S288C	UWOP	-0.599868066431	-0.45377691079300003	0.8741950117224913
2,4-Dichlorophenoxyacetic acid (48H)	YML113W	S288C	UWOP	1.4616166319100001	0.878146091138	0.8741950117224913
2,4-Dichlorophenoxyacetic acid (48H)	YML116W	S288C	UWOP	0.652776670832	1.22877982082	0.8741950117224913
2,4-Dichlorophenoxyacetic acid (48H)	YML117W	S288C	UWOP	-0.005818927493850001	0.0227514230469	0.8741950117224913
2,4-Dichlorophenoxyacetic acid (48H)	YML117W-A	S288C	UWOP	-0.0719891971817	-0.421090332626	0.8741950117224913
2,4-Dichlorophenoxyacetic acid (48H)	YML118W	S288C	UWOP	0.129314795691	0.4564024542670001	0.8741950117224913
2,4-Dichlorophenoxyacetic acid (48H)	YML119W	S288C	UWOP	0.572745668191	0.399294623839	0.8741950117224913
2,4-Dichlorophenoxyacetic acid (48H)	YML120C	S288C	UWOP	-0.11126880673900001	0.632193889171	0.8741950117224913
2,4-Dichlorophenoxyacetic acid (48H)	YML121W	S288C	UWOP	-10.0857700988	0.17115913801399998	1.5798874912320572e-07
2,4-Dichlorophenoxyacetic acid (48H)	YML122C	S288C	UWOP	-0.584650597241	0.180158301265	0.8741950117224913
2,4-Dichlorophenoxyacetic acid (48H)	YML123C	S288C	UWOP	-0.444601889543	0.545627378783	0.8741950117224913
2,4-Dichlorophenoxyacetic acid (48H)	YML124C	S288C	UWOP	0.363265921945	0.479977287192	0.8741950117224913
2,4-Dichlorophenoxyacetic acid (48H)	YML128C	S288C	UWOP	0.677907929216	-0.0290740933106	0.8741950117224913
2,4-Dichlorophenoxyacetic acid (48H)	YML129C	S288C	UWOP	0.470255791323	1.81067585727	0.8741950117224913
2,4-Dichlorophenoxyacetic acid (48H)	YML131W	S288C	UWOP	0.8883039449369999	0.652757770206	0.8741950117224913
2,4-Dichlorophenoxyacetic acid (48H)	YMR002W	S288C	UWOP	2.06346186817	0.037611423876	0.8741950117224913
2,4-Dichlorophenoxyacetic acid (48H)	YMR003W	S288C	UWOP	1.5912634212	-0.413694435515	0.8741950117224913
2,4-Dichlorophenoxyacetic acid (48H)	YMR004W	S288C	UWOP	-11.1575539246	-0.489968322423	2.1259492395785624e-08
2,4-Dichlorophenoxyacetic acid (48H)	YMR006C	S288C	UWOP	0.0945384657075	-0.11040677384299999	0.8741950117224913
2,4-Dichlorophenoxyacetic acid (48H)	YMR007W	S288C	UWOP	-3.39412263699	0.123835257698	0.8741950117224913
2,4-Dichlorophenoxyacetic acid (48H)	YMR008C	S288C	UWOP	-0.7081440001389999	0.187674998029	0.8741950117224913
2,4-Dichlorophenoxyacetic acid (48H)	YMR009W	S288C	UWOP	0.41103766491899996	0.73880574603	0.8741950117224913
2,4-Dichlorophenoxyacetic acid (48H)	YMR010W	S288C	UWOP	0.6923315721150001	-4.5592500802	0.5771980661293709
2,4-Dichlorophenoxyacetic acid (48H)	YMR011W	S288C	UWOP	0.253366177938	0.15176380872300002	0.8741950117224913
2,4-Dichlorophenoxyacetic acid (48H)	YMR012W	S288C	UWOP	0.443236935643	-0.301382807283	0.8741950117224913
2,4-Dichlorophenoxyacetic acid (48H)	YMR015C	S288C	UWOP	-16.7659300889	-0.497268072872	0.0
2,4-Dichlorophenoxyacetic acid (48H)	YMR016C	S288C	UWOP	-1.3201963961799998	-1.04378295931	0.8741950117224913
2,4-Dichlorophenoxyacetic acid (48H)	YMR017W	S288C	UWOP	-0.508329869651	-0.254777150753	0.8741950117224913
2,4-Dichlorophenoxyacetic acid (48H)	YMR018W	S288C	UWOP	-0.493847059575	-0.9658121248970001	0.8741950117224913
2,4-Dichlorophenoxyacetic acid (48H)	YMR019W	S288C	UWOP	-0.661555600703	-0.9136118830859999	0.8741950117224913
2,4-Dichlorophenoxyacetic acid (48H)	YMR020W	S288C	UWOP	0.256349189773	1.2055714956799999	0.8741950117224913
2,4-Dichlorophenoxyacetic acid (48H)	YMR021C	S288C	UWOP	0.190158375926	0.39216826609	0.8741950117224913
2,4-Dichlorophenoxyacetic acid (48H)	YMR022W	S288C	UWOP	2.04461465703	0.7300958445319999	0.8741950117224913
2,4-Dichlorophenoxyacetic acid (48H)	YMR023C	S288C	UWOP	0.926778223476	-0.185358438701	0.8741950117224913
2,4-Dichlorophenoxyacetic acid (48H)	YMR025W	S288C	UWOP	0.12279736680299999	0.179654558495	0.8741950117224913
2,4-Dichlorophenoxyacetic acid (48H)	YMR026C	S288C	UWOP	0.00206756412576	0.5546832439130001	0.8741950117224913
2,4-Dichlorophenoxyacetic acid (48H)	YMR027W	S288C	UWOP	0.765746533907	-0.23001815252399999	0.8741950117224913
2,4-Dichlorophenoxyacetic acid (48H)	YMR029C	S288C	UWOP	-0.273355644297	-1.01448288025	0.8741950117224913
2,4-Dichlorophenoxyacetic acid (48H)	YMR030W	S288C	UWOP	-1.16884018356	-0.116052308638	0.8741950117224913
2,4-Dichlorophenoxyacetic acid (48H)	YMR031C	S288C	UWOP	0.207458201036	-0.9917585754960001	0.8741950117224913
2,4-Dichlorophenoxyacetic acid (48H)	YMR031W-A	S288C	UWOP	-4.54077102039	-0.041425241486400005	0.8741950117224913
2,4-Dichlorophenoxyacetic acid (48H)	YMR034C	S288C	UWOP	0.00287536044358	0.301731236213	0.8741950117224913
2,4-Dichlorophenoxyacetic acid (48H)	YMR035W	S288C	UWOP	-0.20028582436999998	0.300368747612	0.8741950117224913
2,4-Dichlorophenoxyacetic acid (48H)	YMR036C	S288C	UWOP	1.54907558055	0.541920390798	0.8741950117224913
2,4-Dichlorophenoxyacetic acid (48H)	YMR037C	S288C	UWOP	1.42657898023	-0.602434442728	0.8741950117224913
2,4-Dichlorophenoxyacetic acid (48H)	YMR038C	S288C	UWOP	-0.536756411082	0.138763465134	0.8741950117224913
2,4-Dichlorophenoxyacetic acid (48H)	YMR039C	S288C	UWOP	2.00012011824	1.09787901608	0.8741950117224913
2,4-Dichlorophenoxyacetic acid (48H)	YMR040W	S288C	UWOP	-0.17609384491900001	-0.7662543855089999	0.8741950117224913
2,4-Dichlorophenoxyacetic acid (48H)	YMR041C	S288C	UWOP	-0.435661893468	0.0281463191063	0.8741950117224913
2,4-Dichlorophenoxyacetic acid (48H)	YMR042W	S288C	UWOP	-0.5019587151730001	0.0705839767306	0.8741950117224913
2,4-Dichlorophenoxyacetic acid (48H)	YMR044W	S288C	UWOP	-0.235095846774	-0.463841904995	0.8741950117224913
2,4-Dichlorophenoxyacetic acid (48H)	YMR048W	S288C	UWOP	-1.10628157696	0.56266012983	0.8741950117224913
2,4-Dichlorophenoxyacetic acid (48H)	YMR052C-A	S288C	UWOP	-0.38066435901600004	-1.15670269464	0.8741950117224913
2,4-Dichlorophenoxyacetic acid (48H)	YMR052W	S288C	UWOP	-0.566901265941	0.235795169934	0.8741950117224913
2,4-Dichlorophenoxyacetic acid (48H)	YMR053C	S288C	UWOP	-2.03770113676	0.9347633270569999	0.8334374654571385
2,4-Dichlorophenoxyacetic acid (48H)	YMR054W	S288C	UWOP	-1.4000301749000001	-2.61740798767	0.8741950117224913
2,4-Dichlorophenoxyacetic acid (48H)	YMR055C	S288C	UWOP	-0.683954485987	0.659445304727	0.8741950117224913
2,4-Dichlorophenoxyacetic acid (48H)	YMR056C	S288C	UWOP	-0.494736210761	-0.393303125413	0.8741950117224913
2,4-Dichlorophenoxyacetic acid (48H)	YMR057C	S288C	UWOP	0.7514593042209999	-0.10208474606000001	0.8741950117224913
2,4-Dichlorophenoxyacetic acid (48H)	YMR058W	S288C	UWOP	3.22071925509	-0.279497525964	0.8741950117224913
2,4-Dichlorophenoxyacetic acid (48H)	YMR060C	S288C	UWOP	0.534186747719	0.851177363205	0.8741950117224913
2,4-Dichlorophenoxyacetic acid (48H)	YMR063W	S288C	UWOP	0.367071521892	0.0661661608561	0.8741950117224913
2,4-Dichlorophenoxyacetic acid (48H)	YMR065W	S288C	UWOP	0.011533490661799999	-0.206679988306	0.8741950117224913
2,4-Dichlorophenoxyacetic acid (48H)	YMR067C	S288C	UWOP	0.04902740195040002	0.830437624173	0.8741950117224913
2,4-Dichlorophenoxyacetic acid (48H)	YMR068W	S288C	UWOP	0.161014432476	-1.5184631406400002	0.8741950117224913
2,4-Dichlorophenoxyacetic acid (48H)	YMR070W	S288C	UWOP	0.49575684456200003	0.991336187594	0.8741950117224913
2,4-Dichlorophenoxyacetic acid (48H)	YMR073C	S288C	UWOP	0.155718148378	-0.09917158436460001	0.8741950117224913
2,4-Dichlorophenoxyacetic acid (48H)	YMR074C	S288C	UWOP	0.828624807614	-0.57438755735	0.8741950117224913
2,4-Dichlorophenoxyacetic acid (48H)	YMR075C-A	S288C	UWOP	-0.352983159662	0.9975199793449999	0.8741950117224913
2,4-Dichlorophenoxyacetic acid (48H)	YMR075W	S288C	UWOP	1.34912503685	-0.699152232785	0.8741950117224913
2,4-Dichlorophenoxyacetic acid (48H)	YMR078C	S288C	UWOP	-0.163925950639	1.51115599429	0.8741950117224913
2,4-Dichlorophenoxyacetic acid (48H)	YMR080C	S288C	UWOP	-1.87380559148	-0.54050777445	0.8741950117224913
2,4-Dichlorophenoxyacetic acid (48H)	YMR085W	S288C	UWOP	0.17759849909800002	0.305929640474	0.8741950117224913
2,4-Dichlorophenoxyacetic acid (48H)	YMR086C-A	S288C	UWOP	0.07267783737939999	0.514254805004	0.8741950117224913
2,4-Dichlorophenoxyacetic acid (48H)	YMR086W	S288C	UWOP	-0.0718790804914	-0.07561976089700001	0.8741950117224913
2,4-Dichlorophenoxyacetic acid (48H)	YMR087W	S288C	UWOP	-0.7134016612190001	-0.268287811243	0.8741950117224913
2,4-Dichlorophenoxyacetic acid (48H)	YMR088C	S288C	UWOP	1.5481938252599998	0.18102526476	0.8741950117224913
2,4-Dichlorophenoxyacetic acid (48H)	YMR092C	S288C	UWOP	-0.998352428653	0.250388918467	0.8741950117224913
2,4-Dichlorophenoxyacetic acid (48H)	YMR095C	S288C	UWOP	0.76316207875	0.747628229517	0.8741950117224913
2,4-Dichlorophenoxyacetic acid (48H)	YMR096W	S288C	UWOP	0.849247855825	0.348833239616	0.8741950117224913
2,4-Dichlorophenoxyacetic acid (48H)	YMR099C	S288C	UWOP	-0.375876748286	-1.0455119556999999	0.8741950117224913
2,4-Dichlorophenoxyacetic acid (48H)	YMR100W	S288C	UWOP	1.4820416344299998	-0.72920340628	0.8741950117224913
2,4-Dichlorophenoxyacetic acid (48H)	YMR101C	S288C	UWOP	-0.113531951256	0.22029747842099998	0.8741950117224913
2,4-Dichlorophenoxyacetic acid (48H)	YMR102C	S288C	UWOP	0.785353878915	0.032214062517499996	0.8741950117224913
2,4-Dichlorophenoxyacetic acid (48H)	YMR103C	S288C	UWOP	-0.0903491008772	1.3986052320500002	0.8741950117224913
2,4-Dichlorophenoxyacetic acid (48H)	YMR104C	S288C	UWOP	-0.49690403038099995	0.0251263277859	0.8741950117224913
2,4-Dichlorophenoxyacetic acid (48H)	YMR105C	S288C	UWOP	-0.350982980376	-0.00180788596052	0.8741950117224913
2,4-Dichlorophenoxyacetic acid (48H)	YMR106C	S288C	UWOP	0.307993917534	0.41562558642700004	0.8741950117224913
2,4-Dichlorophenoxyacetic acid (48H)	YMR107W	S288C	UWOP	-0.281883935432	-0.0921011067262	0.8741950117224913
2,4-Dichlorophenoxyacetic acid (48H)	YMR109W	S288C	UWOP	-0.7530181949779999	-0.538173136262	0.8741950117224913
2,4-Dichlorophenoxyacetic acid (48H)	YMR110C	S288C	UWOP	-0.594230749299	-0.0705815114316	0.8741950117224913
2,4-Dichlorophenoxyacetic acid (48H)	YMR111C	S288C	UWOP	-1.82966030339	0.5785859616100001	0.8741950117224913
2,4-Dichlorophenoxyacetic acid (48H)	YMR114C	S288C	UWOP	-0.0710186911275	0.4482792939399999	0.8741950117224913
2,4-Dichlorophenoxyacetic acid (48H)	YMR115W	S288C	UWOP	0.20924225577199998	1.52259580359	0.8741950117224913
2,4-Dichlorophenoxyacetic acid (48H)	YMR116C	S288C	UWOP	1.59222735312	0.476041848163	0.8741950117224913
2,4-Dichlorophenoxyacetic acid (48H)	YMR118C	S288C	UWOP	0.09527148128789999	-0.373932449112	0.8741950117224913
2,4-Dichlorophenoxyacetic acid (48H)	YMR119W	S288C	UWOP	0.37638870872	-0.626665045197	0.8741950117224913
2,4-Dichlorophenoxyacetic acid (48H)	YMR119W-A	S288C	UWOP	0.46538107336	0.724625345968	0.8741950117224913
2,4-Dichlorophenoxyacetic acid (48H)	YMR120C	S288C	UWOP	0.159730833444	-0.5204246267270001	0.8741950117224913
2,4-Dichlorophenoxyacetic acid (48H)	YMR121C	S288C	UWOP	2.5462389133000003	0.155502845595	0.8741950117224913
2,4-Dichlorophenoxyacetic acid (48H)	YMR122C	S288C	UWOP	0.274506117181	0.612344944857	0.8741950117224913
2,4-Dichlorophenoxyacetic acid (48H)	YMR123W	S288C	UWOP	-0.200174885914	1.8991677662	0.8741950117224913
2,4-Dichlorophenoxyacetic acid (48H)	YMR124W	S288C	UWOP	0.716042818254	0.6743340673780001	0.8741950117224913
2,4-Dichlorophenoxyacetic acid (48H)	YMR126C	S288C	UWOP	-1.94858304187	-0.280935617069	0.8741950117224913
2,4-Dichlorophenoxyacetic acid (48H)	YMR127C	S288C	UWOP	1.20410875159	0.44997213261200003	0.8741950117224913
2,4-Dichlorophenoxyacetic acid (48H)	YMR129W	S288C	UWOP	0.00154985132798	0.47586763369699997	0.8741950117224913
2,4-Dichlorophenoxyacetic acid (48H)	YMR130W	S288C	UWOP	1.25582743832	0.133094099115	0.8741950117224913
2,4-Dichlorophenoxyacetic acid (48H)	YMR132C	S288C	UWOP	1.75171165667	0.050052966349800006	0.8741950117224913
2,4-Dichlorophenoxyacetic acid (48H)	YMR133W	S288C	UWOP	0.560966469392	0.024668603931400003	0.8741950117224913
2,4-Dichlorophenoxyacetic acid (48H)	YMR135C	S288C	UWOP	-0.103312464981	0.297103048154	0.8741950117224913
2,4-Dichlorophenoxyacetic acid (48H)	YMR135W-A	S288C	UWOP	0.2423758748300001	0.0070786953018	0.8741950117224913
2,4-Dichlorophenoxyacetic acid (48H)	YMR136W	S288C	UWOP	0.013551748806799999	-0.738197638934	0.8741950117224913
2,4-Dichlorophenoxyacetic acid (48H)	YMR137C	S288C	UWOP	-0.661316466696	-0.828651104137	0.8741950117224913
2,4-Dichlorophenoxyacetic acid (48H)	YMR138W	S288C	UWOP	0.438204438542	0.714307247732	0.8741950117224913
2,4-Dichlorophenoxyacetic acid (48H)	YMR139W	S288C	UWOP	-0.150078365948	0.434859849515	0.8741950117224913
2,4-Dichlorophenoxyacetic acid (48H)	YMR140W	S288C	UWOP	-0.108105006309	0.285456975503	0.8741950117224913
2,4-Dichlorophenoxyacetic acid (48H)	YMR141C	S288C	UWOP	0.107116421395	0.785879809376	0.8741950117224913
2,4-Dichlorophenoxyacetic acid (48H)	YMR143W	S288C	UWOP	0.401569273084	-1.04135546152	0.8741950117224913
2,4-Dichlorophenoxyacetic acid (48H)	YMR144W	S288C	UWOP	-1.2573657849200002	-1.72937029502	0.8741950117224913
2,4-Dichlorophenoxyacetic acid (48H)	YMR145C	S288C	UWOP	2.5008239962	0.632849658715	0.8741950117224913
2,4-Dichlorophenoxyacetic acid (48H)	YMR147W	S288C	UWOP	-0.876695673538	-1.4333141771899998	0.8741950117224913
2,4-Dichlorophenoxyacetic acid (48H)	YMR148W	S288C	UWOP	0.037996010525800004	-0.7265975851980001	0.8741950117224913
2,4-Dichlorophenoxyacetic acid (48H)	YMR152W	S288C	UWOP	-1.3941085266100002	1.34210879579	0.8741950117224913
2,4-Dichlorophenoxyacetic acid (48H)	YMR153C-A	S288C	UWOP	-0.108556156032	0.505595853019	0.8741950117224913
2,4-Dichlorophenoxyacetic acid (48H)	YMR153W	S288C	UWOP	-0.7828310562340001	1.1013550877200002	0.8741950117224913
2,4-Dichlorophenoxyacetic acid (48H)	YMR154C	S288C	UWOP	0.817945953952	-0.058708631268999986	0.8741950117224913
2,4-Dichlorophenoxyacetic acid (48H)	YMR155W	S288C	UWOP	-1.3212441482700001	-0.056601622358599994	0.8741950117224913
2,4-Dichlorophenoxyacetic acid (48H)	YMR156C	S288C	UWOP	0.228498706551	-1.11852589551	0.8741950117224913
2,4-Dichlorophenoxyacetic acid (48H)	YMR157C	S288C	UWOP	-0.1426052228	-0.16490549612299998	0.8741950117224913
2,4-Dichlorophenoxyacetic acid (48H)	YMR158C-B	S288C	UWOP	0.26543710379	-0.546891255423	0.8741950117224913
2,4-Dichlorophenoxyacetic acid (48H)	YMR158W-A	S288C	UWOP	0.0681614095435	0.35360441501900003	0.8741950117224913
2,4-Dichlorophenoxyacetic acid (48H)	YMR159C	S288C	UWOP	-1.23159190525	0.80526116864	0.8741950117224913
2,4-Dichlorophenoxyacetic acid (48H)	YMR160W	S288C	UWOP	-0.035911189306800005	0.7843003744600001	0.8741950117224913
2,4-Dichlorophenoxyacetic acid (48H)	YMR161W	S288C	UWOP	-1.42034423896	0.6370390235450001	0.8741950117224913
2,4-Dichlorophenoxyacetic acid (48H)	YMR162C	S288C	UWOP	-0.8589052539200001	0.302601486774	0.8741950117224913
2,4-Dichlorophenoxyacetic acid (48H)	YMR163C	S288C	UWOP	-2.37799211521	0.285198119104	0.8741950117224913
2,4-Dichlorophenoxyacetic acid (48H)	YMR164C	S288C	UWOP	-0.867925783097	-1.2684514129200002	0.8741950117224913
2,4-Dichlorophenoxyacetic acid (48H)	YMR166C	S288C	UWOP	-1.98135426197	0.45241113512599995	0.8741950117224913
2,4-Dichlorophenoxyacetic acid (48H)	YMR167W	S288C	UWOP	2.6530644294099996	0.257337774686	0.8741950117224913
2,4-Dichlorophenoxyacetic acid (48H)	YMR169C	S288C	UWOP	2.6352214167400003	0.817424954089	0.8741950117224913
2,4-Dichlorophenoxyacetic acid (48H)	YMR170C	S288C	UWOP	0.904418782976	-0.48008740388300003	0.8741950117224913
2,4-Dichlorophenoxyacetic acid (48H)	YMR171C	S288C	UWOP	-1.7421569793599998	1.3829522266999998	0.6768568299722713
2,4-Dichlorophenoxyacetic acid (48H)	YMR172C-A	S288C	UWOP	2.281429639	0.201001582857	0.8741950117224913
2,4-Dichlorophenoxyacetic acid (48H)	YMR172W	S288C	UWOP	-0.0354436042561	1.07698478497	0.8741950117224913
2,4-Dichlorophenoxyacetic acid (48H)	YMR173W	S288C	UWOP	-1.4472603738499998	-0.356448548341	0.8741950117224913
2,4-Dichlorophenoxyacetic acid (48H)	YMR173W-A	S288C	UWOP	0.37226015459899997	1.4034906329799999	0.8741950117224913
2,4-Dichlorophenoxyacetic acid (48H)	YMR174C	S288C	UWOP	-1.24401619063	0.423934465949	0.8741950117224913
2,4-Dichlorophenoxyacetic acid (48H)	YMR175W	S288C	UWOP	-0.120239208169	0.0468834135545	0.8741950117224913
2,4-Dichlorophenoxyacetic acid (48H)	YMR176W	S288C	UWOP	2.86342264388	-0.26742495658000004	0.8741950117224913
2,4-Dichlorophenoxyacetic acid (48H)	YMR177W	S288C	UWOP	3.1780260281299997	0.501431141179	0.8741950117224913
2,4-Dichlorophenoxyacetic acid (48H)	YMR178W	S288C	UWOP	0.305178546034	0.5757623724459999	0.8741950117224913
2,4-Dichlorophenoxyacetic acid (48H)	YMR179W	S288C	UWOP	-1.8643659614599999	-0.614860371642	0.8741950117224913
2,4-Dichlorophenoxyacetic acid (48H)	YMR180C	S288C	UWOP	-0.573870666318	-0.291953038466	0.8741950117224913
2,4-Dichlorophenoxyacetic acid (48H)	YMR181C	S288C	UWOP	-0.0925004851702	0.756456465369	0.8741950117224913
2,4-Dichlorophenoxyacetic acid (48H)	YMR182C	S288C	UWOP	-0.29047468081	0.136081219781	0.8741950117224913
2,4-Dichlorophenoxyacetic acid (48H)	YMR183C	S288C	UWOP	-9.21601670735	-3.60853791191	0.36880183526456
2,4-Dichlorophenoxyacetic acid (48H)	YMR186W	S288C	UWOP	-1.4914303149300001	1.39498946013	0.8741950117224913
2,4-Dichlorophenoxyacetic acid (48H)	YMR187C	S288C	UWOP	0.62169911117	0.070874882017	0.8741950117224913
2,4-Dichlorophenoxyacetic acid (48H)	YMR188C	S288C	UWOP	0.498386496868	0.1867488673580001	0.8741950117224913
2,4-Dichlorophenoxyacetic acid (48H)	YMR189W	S288C	UWOP	-0.0071074571239	1.01480254736	0.8741950117224913
2,4-Dichlorophenoxyacetic acid (48H)	YMR190C	S288C	UWOP	-0.30075579956099996	0.43499133213	0.8741950117224913
2,4-Dichlorophenoxyacetic acid (48H)	YMR191W	S288C	UWOP	-1.19487785023	-0.133942161984	0.8741950117224913
2,4-Dichlorophenoxyacetic acid (48H)	YMR192W	S288C	UWOP	2.83584005648	-0.410912756435	0.8741950117224913
2,4-Dichlorophenoxyacetic acid (48H)	YMR193C-A	S288C	UWOP	1.36429566535	1.26223721582	0.8852090911342736
2,4-Dichlorophenoxyacetic acid (48H)	YMR194C-A	S288C	UWOP	1.76286877834	-0.463663581698	0.8741950117224913
2,4-Dichlorophenoxyacetic acid (48H)	YMR194W	S288C	UWOP	-0.05644877381830001	0.26106530683	0.8741950117224913
2,4-Dichlorophenoxyacetic acid (48H)	YMR195W	S288C	UWOP	0.13192061677300002	-0.486526764967	0.8741950117224913
2,4-Dichlorophenoxyacetic acid (48H)	YMR196W	S288C	UWOP	0.0639293128632	0.357359887219	0.8741950117224913
2,4-Dichlorophenoxyacetic acid (48H)	YMR198W	S288C	UWOP	1.53704903008	0.467783918155	0.8741950117224913
2,4-Dichlorophenoxyacetic acid (48H)	YMR199W	S288C	UWOP	-0.267836661519	0.979222529892	0.8741950117224913
2,4-Dichlorophenoxyacetic acid (48H)	YMR201C	S288C	UWOP	-0.377920481188	0.85096945632	0.8741950117224913
2,4-Dichlorophenoxyacetic acid (48H)	YMR202W	S288C	UWOP	-10.2718327913	-0.223369241021	4.200407894026417e-07
2,4-Dichlorophenoxyacetic acid (48H)	YMR204C	S288C	UWOP	-0.622423087321	-1.1823031816	0.8741950117224913
2,4-Dichlorophenoxyacetic acid (48H)	YMR205C	S288C	UWOP	0.192151159314	-0.00196402156621	0.8741950117224913
2,4-Dichlorophenoxyacetic acid (48H)	YMR206W	S288C	UWOP	0.107700697267	0.48184269679700004	0.8741950117224913
2,4-Dichlorophenoxyacetic acid (48H)	YMR207C	S288C	UWOP	-0.151575624229	-0.6686219695100001	0.8741950117224913
2,4-Dichlorophenoxyacetic acid (48H)	YMR209C	S288C	UWOP	0.011500620008	-0.0244598752795	0.8741950117224913
2,4-Dichlorophenoxyacetic acid (48H)	YMR210W	S288C	UWOP	2.57139235937	0.109658966468	0.8741950117224913
2,4-Dichlorophenoxyacetic acid (48H)	YMR214W	S288C	UWOP	0.422802071924	-0.566598855925	0.8741950117224913
2,4-Dichlorophenoxyacetic acid (48H)	YMR215W	S288C	UWOP	1.3629668691699999	-0.186775163881	0.8741950117224913
2,4-Dichlorophenoxyacetic acid (48H)	YMR216C	S288C	UWOP	-4.54264957825	-2.02461450771	0.8741950117224913
2,4-Dichlorophenoxyacetic acid (48H)	YMR219W	S288C	UWOP	-0.268019093648	-0.0378694585086	0.8741950117224913
2,4-Dichlorophenoxyacetic acid (48H)	YMR221C	S288C	UWOP	2.87146116227	0.9914109683310001	0.8741950117224913
2,4-Dichlorophenoxyacetic acid (48H)	YMR222C	S288C	UWOP	-0.54928916962	-3.41998526742	0.8741950117224913
2,4-Dichlorophenoxyacetic acid (48H)	YMR223W	S288C	UWOP	1.83156022718	-0.06473957447999999	0.8741950117224913
2,4-Dichlorophenoxyacetic acid (48H)	YMR224C	S288C	UWOP	-0.349926188856	0.069239566989	0.8741950117224913
2,4-Dichlorophenoxyacetic acid (48H)	YMR225C	S288C	UWOP	-0.0858828007884	0.66855211937	0.8741950117224913
2,4-Dichlorophenoxyacetic acid (48H)	YMR226C	S288C	UWOP	0.553675758373	-0.95910322445	0.8741950117224913
2,4-Dichlorophenoxyacetic acid (48H)	YMR230W	S288C	UWOP	-0.29578411317	-0.448263680379	0.8741950117224913
2,4-Dichlorophenoxyacetic acid (48H)	YMR232W	S288C	UWOP	0.21031137378800002	-0.5515588882670001	0.8741950117224913
2,4-Dichlorophenoxyacetic acid (48H)	YMR233W	S288C	UWOP	0.325625736247	0.892592743495	0.8741950117224913
2,4-Dichlorophenoxyacetic acid (48H)	YMR234W	S288C	UWOP	-0.252546876891	0.37479612554200004	0.8741950117224913
2,4-Dichlorophenoxyacetic acid (48H)	YMR237W	S288C	UWOP	1.0519381685200002	-0.0369121007158	0.8741950117224913
2,4-Dichlorophenoxyacetic acid (48H)	YMR238W	S288C	UWOP	-1.51917889912	0.210930985612	0.8741950117224913
2,4-Dichlorophenoxyacetic acid (48H)	YMR241W	S288C	UWOP	1.8094711478099998	0.109133857773	0.8741950117224913
2,4-Dichlorophenoxyacetic acid (48H)	YMR243C	S288C	UWOP	-0.4199842351250001	0.866872278642	0.8741950117224913
2,4-Dichlorophenoxyacetic acid (48H)	YMR244C-A	S288C	UWOP	1.18785503504	0.48836505628300003	0.8741950117224913
2,4-Dichlorophenoxyacetic acid (48H)	YMR244W	S288C	UWOP	-1.04105222974	0.279072672764	0.8741950117224913
2,4-Dichlorophenoxyacetic acid (48H)	YMR245W	S288C	UWOP	0.834636028433	-0.0331656679458	0.8741950117224913
2,4-Dichlorophenoxyacetic acid (48H)	YMR246W	S288C	UWOP	0.882508848667	-0.34845358356399997	0.8741950117224913
2,4-Dichlorophenoxyacetic acid (48H)	YMR247C	S288C	UWOP	2.82199165002	0.0455546173735	0.8741950117224913
2,4-Dichlorophenoxyacetic acid (48H)	YMR250W	S288C	UWOP	0.144068788661	0.301406638507	0.8741950117224913
2,4-Dichlorophenoxyacetic acid (48H)	YMR251W	S288C	UWOP	1.5631606557100002	0.422510344872	0.8741950117224913
2,4-Dichlorophenoxyacetic acid (48H)	YMR251W-A	S288C	UWOP	1.19887409996	0.382795199151	0.8741950117224913
2,4-Dichlorophenoxyacetic acid (48H)	YMR252C	S288C	UWOP	0.36755554227	-0.921590412536	0.8741950117224913
2,4-Dichlorophenoxyacetic acid (48H)	YMR253C	S288C	UWOP	0.168086553647	0.10080772115900001	0.8741950117224913
2,4-Dichlorophenoxyacetic acid (48H)	YMR254C	S288C	UWOP	-0.36493657292599996	-0.661848149522	0.8741950117224913
2,4-Dichlorophenoxyacetic acid (48H)	YMR255W	S288C	UWOP	-0.173377085381	0.5494116128050001	0.8741950117224913
2,4-Dichlorophenoxyacetic acid (48H)	YMR256C	S288C	UWOP	0.350782469388	1.8012214354599998	0.8741950117224913
2,4-Dichlorophenoxyacetic acid (48H)	YMR258C	S288C	UWOP	-0.928851539966	0.05365476824300002	0.8741950117224913
2,4-Dichlorophenoxyacetic acid (48H)	YMR259C	S288C	UWOP	0.989127279657	0.223338835666	0.8741950117224913
2,4-Dichlorophenoxyacetic acid (48H)	YMR261C	S288C	UWOP	0.7017794197920001	0.906734520538	0.8741950117224913
2,4-Dichlorophenoxyacetic acid (48H)	YMR262W	S288C	UWOP	0.421081293196	0.70387574574	0.8741950117224913
2,4-Dichlorophenoxyacetic acid (48H)	YMR263W	S288C	UWOP	-0.9090716240260001	1.52532242432	0.8741950117224913
2,4-Dichlorophenoxyacetic acid (48H)	YMR264W	S288C	UWOP	2.41378332663	1.14694011045	0.8741950117224913
2,4-Dichlorophenoxyacetic acid (48H)	YMR265C	S288C	UWOP	-0.5360587314540001	-0.7765412566240001	0.8741950117224913
2,4-Dichlorophenoxyacetic acid (48H)	YMR266W	S288C	UWOP	0.367106857845	-0.114888687492	0.8741950117224913
2,4-Dichlorophenoxyacetic acid (48H)	YMR269W	S288C	UWOP	-0.0146126491591	-0.252389097753	0.8741950117224913
2,4-Dichlorophenoxyacetic acid (48H)	YMR271C	S288C	UWOP	0.07901694297010001	-0.0265307264707	0.8741950117224913
2,4-Dichlorophenoxyacetic acid (48H)	YMR272C	S288C	UWOP	-0.239568720993	0.313684649478	0.8741950117224913
2,4-Dichlorophenoxyacetic acid (48H)	YMR273C	S288C	UWOP	-2.08151525301	-0.509297910407	0.8741950117224913
2,4-Dichlorophenoxyacetic acid (48H)	YMR274C	S288C	UWOP	0.7901735385330001	-0.028848929331900006	0.8741950117224913
2,4-Dichlorophenoxyacetic acid (48H)	YMR275C	S288C	UWOP	0.8521026721100001	0.125124609094	0.8741950117224913
2,4-Dichlorophenoxyacetic acid (48H)	YMR276W	S288C	UWOP	0.320196326001	-1.18913945583	0.8741950117224913
2,4-Dichlorophenoxyacetic acid (48H)	YMR278W	S288C	UWOP	0.379978184118	-0.0511664597482	0.8741950117224913
2,4-Dichlorophenoxyacetic acid (48H)	YMR279C	S288C	UWOP	0.18179443805999998	0.283224236342	0.8741950117224913
2,4-Dichlorophenoxyacetic acid (48H)	YMR280C	S288C	UWOP	0.337903747218	0.280781124996	0.8741950117224913
2,4-Dichlorophenoxyacetic acid (48H)	YMR283C	S288C	UWOP	0.119497153159	-0.614513586244	0.8741950117224913
2,4-Dichlorophenoxyacetic acid (48H)	YMR284W	S288C	UWOP	0.109622808749	0.9942723587469999	0.8741950117224913
2,4-Dichlorophenoxyacetic acid (48H)	YMR285C	S288C	UWOP	-0.00754134975442	-0.7435991091240001	0.8741950117224913
2,4-Dichlorophenoxyacetic acid (48H)	YMR289W	S288C	UWOP	-0.484081188323	0.0353811500138	0.8741950117224913
2,4-Dichlorophenoxyacetic acid (48H)	YMR291W	S288C	UWOP	1.6539329662600002	-0.360725842171	0.8741950117224913
2,4-Dichlorophenoxyacetic acid (48H)	YMR292W	S288C	UWOP	0.15814893322899998	-0.574495208741	0.8741950117224913
2,4-Dichlorophenoxyacetic acid (48H)	YMR294W	S288C	UWOP	0.08655911449090001	-0.615341104954	0.8741950117224913
2,4-Dichlorophenoxyacetic acid (48H)	YMR294W-A	S288C	UWOP	0.869337577679	0.6209406208330001	0.8741950117224913
2,4-Dichlorophenoxyacetic acid (48H)	YMR295C	S288C	UWOP	1.9020521660799998	-0.741648235819	0.8741950117224913
2,4-Dichlorophenoxyacetic acid (48H)	YMR297W	S288C	UWOP	-1.2145649065700002	-1.15937672233	0.8827245677662379
2,4-Dichlorophenoxyacetic acid (48H)	YMR299C	S288C	UWOP	0.22899094459199998	0.7253016596709999	0.8741950117224913
2,4-Dichlorophenoxyacetic acid (48H)	YMR300C	S288C	UWOP	-0.0582057102654	0.06340749123369999	0.8741950117224913
2,4-Dichlorophenoxyacetic acid (48H)	YMR302C	S288C	UWOP	-0.48852201365500003	0.405656738888	0.8741950117224913
2,4-Dichlorophenoxyacetic acid (48H)	YMR303C	S288C	UWOP	1.26449542973	0.11774103847799999	0.8741950117224913
2,4-Dichlorophenoxyacetic acid (48H)	YMR304C-A	S288C	UWOP	-0.41855682698200003	-0.958742469025	0.8741950117224913
2,4-Dichlorophenoxyacetic acid (48H)	YMR304W	S288C	UWOP	-1.45443521581	-0.837024081433	0.8741950117224913
2,4-Dichlorophenoxyacetic acid (48H)	YMR305C	S288C	UWOP	0.24261090000500002	0.5330469577970001	0.8741950117224913
2,4-Dichlorophenoxyacetic acid (48H)	YMR306C-A	S288C	UWOP	0.290928295833	-0.35292399248499995	0.8741950117224913
2,4-Dichlorophenoxyacetic acid (48H)	YMR306W	S288C	UWOP	-0.36610348113700003	0.240351042555	0.8741950117224913
2,4-Dichlorophenoxyacetic acid (48H)	YMR307W	S288C	UWOP	-9.511669337899999	-0.114317559882	7.068695569562746e-06
2,4-Dichlorophenoxyacetic acid (48H)	YMR310C	S288C	UWOP	0.42046825550300004	0.4876501195620001	0.8741950117224913
2,4-Dichlorophenoxyacetic acid (48H)	YMR311C	S288C	UWOP	1.02178180894	-0.555106453581	0.8741950117224913
2,4-Dichlorophenoxyacetic acid (48H)	YMR313C	S288C	UWOP	1.1353417002500001	0.29148216635	0.8741950117224913
2,4-Dichlorophenoxyacetic acid (48H)	YMR315W	S288C	UWOP	0.0842310504335	0.310147767126	0.8741950117224913
2,4-Dichlorophenoxyacetic acid (48H)	YMR316C-A	S288C	UWOP	1.0104463639599999	0.336095039491	0.8741950117224913
2,4-Dichlorophenoxyacetic acid (48H)	YMR316C-B	S288C	UWOP	0.214688101345	-0.44387462632700003	0.8741950117224913
2,4-Dichlorophenoxyacetic acid (48H)	YMR316W	S288C	UWOP	0.471226297377	1.34035432464	0.8741950117224913
2,4-Dichlorophenoxyacetic acid (48H)	YMR317W	S288C	UWOP	0.35783568993299997	-0.8394959546009999	0.8741950117224913
2,4-Dichlorophenoxyacetic acid (48H)	YMR318C	S288C	UWOP	0.068129360656	0.24836079912599998	0.8741950117224913
2,4-Dichlorophenoxyacetic acid (48H)	YMR319C	S288C	UWOP	0.3133715565	-0.00589863882938	0.8741950117224913
2,4-Dichlorophenoxyacetic acid (48H)	YMR320W	S288C	UWOP	0.131497407105	-0.464841994637	0.8741950117224913
2,4-Dichlorophenoxyacetic acid (48H)	YMR322C	S288C	UWOP	1.62094726514	1.0495328584299999	0.8741950117224913
2,4-Dichlorophenoxyacetic acid (48H)	YMR326C	S288C	UWOP	-0.7523246241830001	-1.35758101254	0.8741950117224913
2,4-Dichlorophenoxyacetic acid (48H)	YNL001W	S288C	UWOP	-1.28579890048	-0.15552256798800002	0.8741950117224913
2,4-Dichlorophenoxyacetic acid (48H)	YNL003C	S288C	UWOP	-1.06681296115	1.18263353167	0.8741950117224913
2,4-Dichlorophenoxyacetic acid (48H)	YNL004W	S288C	UWOP	-0.0466171612585	0.832492861803	0.8741950117224913
2,4-Dichlorophenoxyacetic acid (48H)	YNL008C	S288C	UWOP	-0.22897615279800002	0.990992689261	0.8741950117224913
2,4-Dichlorophenoxyacetic acid (48H)	YNL009W	S288C	UWOP	-0.280347232366	1.27422843033	0.8741950117224913
2,4-Dichlorophenoxyacetic acid (48H)	YNL010W	S288C	UWOP	-0.0686552911173	-0.60022800009	0.8741950117224913
2,4-Dichlorophenoxyacetic acid (48H)	YNL011C	S288C	UWOP	-0.72955430051	0.319431261533	0.8741950117224913
2,4-Dichlorophenoxyacetic acid (48H)	YNL012W	S288C	UWOP	1.9712399617900005	-0.434058627328	0.8741950117224913
2,4-Dichlorophenoxyacetic acid (48H)	YNL013C	S288C	UWOP	-0.255299794149	0.1379121152	0.8741950117224913
2,4-Dichlorophenoxyacetic acid (48H)	YNL014W	S288C	UWOP	-2.18369285867	-0.291059778448	0.8741950117224913
2,4-Dichlorophenoxyacetic acid (48H)	YNL015W	S288C	UWOP	-2.70558598186	0.8662189743970001	0.31118581735809786
2,4-Dichlorophenoxyacetic acid (48H)	YNL016W	S288C	UWOP	0.900522788731	0.0152413004136	0.8741950117224913
2,4-Dichlorophenoxyacetic acid (48H)	YNL020C	S288C	UWOP	-0.0330070670411	-0.606369059992	0.8741950117224913
2,4-Dichlorophenoxyacetic acid (48H)	YNL021W	S288C	UWOP	1.12395694929	0.974102103792	0.8741950117224913
2,4-Dichlorophenoxyacetic acid (48H)	YNL022C	S288C	UWOP	-0.182222578326	0.0970629319215	0.8741950117224913
2,4-Dichlorophenoxyacetic acid (48H)	YNL023C	S288C	UWOP	-2.16675214545	0.837162138179	0.8012387813093195
2,4-Dichlorophenoxyacetic acid (48H)	YNL027W	S288C	UWOP	0.285535043306	0.622667973692	0.8741950117224913
2,4-Dichlorophenoxyacetic acid (48H)	YNL028W	S288C	UWOP	-0.8202699091769999	0.584940680761	0.8741950117224913
2,4-Dichlorophenoxyacetic acid (48H)	YNL029C	S288C	UWOP	0.40088227641900004	0.044500291152	0.8741950117224913
2,4-Dichlorophenoxyacetic acid (48H)	YNL030W	S288C	UWOP	0.498950228582	-0.608830250197	0.8741950117224913
2,4-Dichlorophenoxyacetic acid (48H)	YNL031C	S288C	UWOP	-0.015181311470299996	0.0199007155936	0.8741950117224913
2,4-Dichlorophenoxyacetic acid (48H)	YNL032W	S288C	UWOP	-0.936527659402	0.761361588686	0.8741950117224913
2,4-Dichlorophenoxyacetic acid (48H)	YNL034W	S288C	UWOP	0.38766252121600003	0.345143508724	0.8741950117224913
2,4-Dichlorophenoxyacetic acid (48H)	YNL035C	S288C	UWOP	-0.558717294904	-0.299343183213	0.8741950117224913
2,4-Dichlorophenoxyacetic acid (48H)	YNL037C	S288C	UWOP	1.7661755661200005	0.6294196059880001	0.8741950117224913
2,4-Dichlorophenoxyacetic acid (48H)	YNL040W	S288C	UWOP	-3.8479447449300004	-0.5668692170530001	0.8741950117224913
2,4-Dichlorophenoxyacetic acid (48H)	YNL041C	S288C	UWOP	-3.1712070109900004	0.801074269108	0.4842273978968368
2,4-Dichlorophenoxyacetic acid (48H)	YNL043C	S288C	UWOP	-0.0861046777017	0.345504264149	0.8741950117224913
2,4-Dichlorophenoxyacetic acid (48H)	YNL044W	S288C	UWOP	-0.393241492937	-1.61256607018	0.8741950117224913
2,4-Dichlorophenoxyacetic acid (48H)	YNL045W	S288C	UWOP	0.06872267595760001	0.220684530369	0.8741950117224913
2,4-Dichlorophenoxyacetic acid (48H)	YNL046W	S288C	UWOP	0.211523479148	-0.176800563977	0.8741950117224913
2,4-Dichlorophenoxyacetic acid (48H)	YNL047C	S288C	UWOP	0.864540105752	-0.5282067540209999	0.8741950117224913
2,4-Dichlorophenoxyacetic acid (48H)	YNL049C	S288C	UWOP	0.211957371778	0.445848509089	0.8741950117224913
2,4-Dichlorophenoxyacetic acid (48H)	YNL050C	S288C	UWOP	0.102452897383	-2.29034087325	0.8741950117224913
2,4-Dichlorophenoxyacetic acid (48H)	YNL051W	S288C	UWOP	-2.8025092135	-0.22459942524	0.8741950117224913
2,4-Dichlorophenoxyacetic acid (48H)	YNL052W	S288C	UWOP	0.887263588744	-0.0918701903831	0.8741950117224913
2,4-Dichlorophenoxyacetic acid (48H)	YNL053W	S288C	UWOP	-2.7708342297099997	-0.117914431177	0.8741950117224913
2,4-Dichlorophenoxyacetic acid (48H)	YNL054W	S288C	UWOP	0.228087823378	0.429839678909	0.8741950117224913
2,4-Dichlorophenoxyacetic acid (48H)	YNL056W	S288C	UWOP	-1.71144674926	0.699203182298	0.8741950117224913
2,4-Dichlorophenoxyacetic acid (48H)	YNL057W	S288C	UWOP	-2.6299769039200003	0.7243960731579999	0.5033405114341951
2,4-Dichlorophenoxyacetic acid (48H)	YNL058C	S288C	UWOP	0.70954264646	0.0359013281106	0.8741950117224913
2,4-Dichlorophenoxyacetic acid (48H)	YNL063W	S288C	UWOP	-0.0394275275	0.541009051921	0.8741950117224913
2,4-Dichlorophenoxyacetic acid (48H)	YNL064C	S288C	UWOP	-0.0945762669594	1.8875052582299998	0.8741950117224913
2,4-Dichlorophenoxyacetic acid (48H)	YNL065W	S288C	UWOP	0.007969490020529999	0.782750523132	0.8741950117224913
2,4-Dichlorophenoxyacetic acid (48H)	YNL066W	S288C	UWOP	3.03610369316	1.14825658014	0.8741950117224913
2,4-Dichlorophenoxyacetic acid (48H)	YNL067W	S288C	UWOP	1.9353345248400002	-1.3059699772	0.5720232043843859
2,4-Dichlorophenoxyacetic acid (48H)	YNL068C	S288C	UWOP	-2.42391077508	0.161782784009	0.8741950117224913
2,4-Dichlorophenoxyacetic acid (48H)	YNL069C	S288C	UWOP	0.0278167908017	0.34744034566	0.8741950117224913
2,4-Dichlorophenoxyacetic acid (48H)	YNL070W	S288C	UWOP	-0.335340657986	0.207035813134	0.8741950117224913
2,4-Dichlorophenoxyacetic acid (48H)	YNL071W	S288C	UWOP	0.18215272818599998	1.5216573464200005	0.8741950117224913
2,4-Dichlorophenoxyacetic acid (48H)	YNL072W	S288C	UWOP	-0.14927056963	0.6497287394560001	0.8741950117224913
2,4-Dichlorophenoxyacetic acid (48H)	YNL074C	S288C	UWOP	-1.5302472700299998	1.2837929688299998	0.8741950117224913
2,4-Dichlorophenoxyacetic acid (48H)	YNL076W	S288C	UWOP	0.524723286482	-0.914775504231	0.8741950117224913
2,4-Dichlorophenoxyacetic acid (48H)	YNL077W	S288C	UWOP	0.321648387134	1.8054962639900003	0.8741950117224913
2,4-Dichlorophenoxyacetic acid (48H)	YNL078W	S288C	UWOP	-0.389451506551	1.38920751212	0.8741950117224913
2,4-Dichlorophenoxyacetic acid (48H)	YNL080C	S288C	UWOP	2.27034565453	-0.638728575152	0.8741950117224913
2,4-Dichlorophenoxyacetic acid (48H)	YNL081C	S288C	UWOP	-1.5075952807100002	1.85548513257	0.4701273322198502
2,4-Dichlorophenoxyacetic acid (48H)	YNL082W	S288C	UWOP	-1.3159922395499999	0.8711931260870001	0.8741950117224913
2,4-Dichlorophenoxyacetic acid (48H)	YNL083W	S288C	UWOP	-0.23938628886500002	-1.5303253378400001	0.8741950117224913
2,4-Dichlorophenoxyacetic acid (48H)	YNL085W	S288C	UWOP	-3.46725408939	0.655799949218	0.7959691475016034
2,4-Dichlorophenoxyacetic acid (48H)	YNL086W	S288C	UWOP	-0.794435218801	0.50759931937	0.8741950117224913
2,4-Dichlorophenoxyacetic acid (48H)	YNL087W	S288C	UWOP	0.24164285925	1.23094681867	0.8741950117224913
2,4-Dichlorophenoxyacetic acid (48H)	YNL089C	S288C	UWOP	-2.67896239579	1.2803801732	0.13007523604310325
2,4-Dichlorophenoxyacetic acid (48H)	YNL090W	S288C	UWOP	0.464048168347	1.69324873353	0.8741950117224913
2,4-Dichlorophenoxyacetic acid (48H)	YNL091W	S288C	UWOP	0.9824183792100001	-1.66084073416	0.8741950117224913
2,4-Dichlorophenoxyacetic acid (48H)	YNL092W	S288C	UWOP	-0.207675147351	-1.30248157906	0.8741950117224913
2,4-Dichlorophenoxyacetic acid (48H)	YNL094W	S288C	UWOP	-0.29550389084600004	0.402189706675	0.8741950117224913
2,4-Dichlorophenoxyacetic acid (48H)	YNL096C	S288C	UWOP	-0.541349263188	-1.04072681027	0.8741950117224913
2,4-Dichlorophenoxyacetic acid (48H)	YNL097C	S288C	UWOP	-0.333505653736	1.11159840522	0.8741950117224913
2,4-Dichlorophenoxyacetic acid (48H)	YNL098C	S288C	UWOP	-1.4495276272	1.26610280471	0.8741950117224913
2,4-Dichlorophenoxyacetic acid (48H)	YNL100W	S288C	UWOP	0.751515184332	0.861626944057	0.8741950117224913
2,4-Dichlorophenoxyacetic acid (48H)	YNL101W	S288C	UWOP	-0.145384436581	0.22233792425700002	0.8741950117224913
2,4-Dichlorophenoxyacetic acid (48H)	YNL104C	S288C	UWOP	2.31329855965	-0.358622942092	0.8741950117224913
2,4-Dichlorophenoxyacetic acid (48H)	YNL105W	S288C	UWOP	-1.1066694506799999	-1.1180648845899999	0.8828944438235536
2,4-Dichlorophenoxyacetic acid (48H)	YNL106C	S288C	UWOP	-0.9249234968340001	-1.20183738941	0.8741950117224913
2,4-Dichlorophenoxyacetic acid (48H)	YNL107W	S288C	UWOP	-6.2950112521	0.0349908109996	0.11094083936657366
2,4-Dichlorophenoxyacetic acid (48H)	YNL108C	S288C	UWOP	-0.119339374021	0.211579359259	0.8741950117224913
2,4-Dichlorophenoxyacetic acid (48H)	YNL109W	S288C	UWOP	-0.0507013399966	0.849222381069	0.8741950117224913
2,4-Dichlorophenoxyacetic acid (48H)	YNL111C	S288C	UWOP	-0.07790344957169999	-1.0866438266	0.8741950117224913
2,4-Dichlorophenoxyacetic acid (48H)	YNL115C	S288C	UWOP	0.746448173045	0.6046022623480001	0.8741950117224913
2,4-Dichlorophenoxyacetic acid (48H)	YNL116W	S288C	UWOP	-0.0861334395238	0.6795498183750001	0.8741950117224913
2,4-Dichlorophenoxyacetic acid (48H)	YNL117W	S288C	UWOP	0.0936912246051	0.330673025142	0.8741950117224913
2,4-Dichlorophenoxyacetic acid (48H)	YNL119W	S288C	UWOP	0.421571887705	-0.696324534789	0.8741950117224913
2,4-Dichlorophenoxyacetic acid (48H)	YNL120C	S288C	UWOP	0.0911585407277	0.13025900522199998	0.8741950117224913
2,4-Dichlorophenoxyacetic acid (48H)	YNL121C	S288C	UWOP	0.585623568595	0.192466717591	0.8741950117224913
2,4-Dichlorophenoxyacetic acid (48H)	YNL122C	S288C	UWOP	-4.47421698581	0.662126728313	0.6532311993890206
2,4-Dichlorophenoxyacetic acid (48H)	YNL123W	S288C	UWOP	-0.0828513047391	1.3716134946599998	0.8741950117224913
2,4-Dichlorophenoxyacetic acid (48H)	YNL125C	S288C	UWOP	-0.0875994706845	0.320716504098	0.8741950117224913
2,4-Dichlorophenoxyacetic acid (48H)	YNL127W	S288C	UWOP	0.147782350778	-0.0547123815299	0.8741950117224913
2,4-Dichlorophenoxyacetic acid (48H)	YNL128W	S288C	UWOP	-0.12064598250999999	-1.63556402313	0.8741950117224913
2,4-Dichlorophenoxyacetic acid (48H)	YNL129W	S288C	UWOP	-0.11798756838199999	-1.07633887663	0.8741950117224913
2,4-Dichlorophenoxyacetic acid (48H)	YNL130C	S288C	UWOP	0.111816103126	0.580734058838	0.8741950117224913
2,4-Dichlorophenoxyacetic acid (48H)	YNL134C	S288C	UWOP	0.904522325536	0.0178980710092	0.8741950117224913
2,4-Dichlorophenoxyacetic acid (48H)	YNL135C	S288C	UWOP	-0.041020110677900005	0.168874627573	0.8741950117224913
2,4-Dichlorophenoxyacetic acid (48H)	YNL136W	S288C	UWOP	0.0517647056479	0.541496359364	0.8741950117224913
2,4-Dichlorophenoxyacetic acid (48H)	YNL140C	S288C	UWOP	0.636139189397	1.3302613903799998	0.8741950117224913
2,4-Dichlorophenoxyacetic acid (48H)	YNL141W	S288C	UWOP	0.943518425704	-0.013464641574200001	0.8741950117224913
2,4-Dichlorophenoxyacetic acid (48H)	YNL142W	S288C	UWOP	0.56105686369	0.7469831429359999	0.8741950117224913
2,4-Dichlorophenoxyacetic acid (48H)	YNL143C	S288C	UWOP	-2.61564694239	0.514584333308	0.8741950117224913
2,4-Dichlorophenoxyacetic acid (48H)	YNL144C	S288C	UWOP	0.7134222053779999	0.7940991163660001	0.8741950117224913
2,4-Dichlorophenoxyacetic acid (48H)	YNL145W	S288C	UWOP	-3.650917224119999	1.03838231088	0.2670896847563757
2,4-Dichlorophenoxyacetic acid (48H)	YNL147W	S288C	UWOP	-0.613341747435	-0.939477800583	0.8741950117224913
2,4-Dichlorophenoxyacetic acid (48H)	YNL153C	S288C	UWOP	2.1537830289900004	0.037833300789400004	0.8741950117224913
2,4-Dichlorophenoxyacetic acid (48H)	YNL154C	S288C	UWOP	1.56545831441	0.9517771774789999	0.8741950117224913
2,4-Dichlorophenoxyacetic acid (48H)	YNL155W	S288C	UWOP	-0.460775894759	-0.9843651436830001	0.8741950117224913
2,4-Dichlorophenoxyacetic acid (48H)	YNL156C	S288C	UWOP	-0.25726956808	-0.11283427162799999	0.8741950117224913
2,4-Dichlorophenoxyacetic acid (48H)	YNL157W	S288C	UWOP	-0.0941407307962	1.0769428748899998	0.8741950117224913
2,4-Dichlorophenoxyacetic acid (48H)	YNL159C	S288C	UWOP	0.0987968589109	0.6954230571080001	0.8741950117224913
2,4-Dichlorophenoxyacetic acid (48H)	YNL164C	S288C	UWOP	1.66791532063	0.7970804846680001	0.8741950117224913
2,4-Dichlorophenoxyacetic acid (48H)	YNL165W	S288C	UWOP	0.782651911171	0.164183163505	0.8741950117224913
2,4-Dichlorophenoxyacetic acid (48H)	YNL167C	S288C	UWOP	0.472888730694	0.144219993669	0.8741950117224913
2,4-Dichlorophenoxyacetic acid (48H)	YNL168C	S288C	UWOP	-0.439829070607	0.995471315845	0.8741950117224913
2,4-Dichlorophenoxyacetic acid (48H)	YNL169C	S288C	UWOP	-5.889605973709999	-0.08015015876079999	0.2678574443243297
2,4-Dichlorophenoxyacetic acid (48H)	YNL170W	S288C	UWOP	-3.9814406877900006	0.09768418727889999	0.8741950117224913
2,4-Dichlorophenoxyacetic acid (48H)	YNL171C	S288C	UWOP	-0.66140110863	0.7789745067739999	0.8741950117224913
2,4-Dichlorophenoxyacetic acid (48H)	YNL173C	S288C	UWOP	1.65150629024	0.47487247465300003	0.8741950117224913
2,4-Dichlorophenoxyacetic acid (48H)	YNL175C	S288C	UWOP	1.55863847551	0.77872797687	0.8741950117224913
2,4-Dichlorophenoxyacetic acid (48H)	YNL176C	S288C	UWOP	2.03527939134	1.03049335397	0.8741950117224913
2,4-Dichlorophenoxyacetic acid (48H)	YNL179C	S288C	UWOP	-0.103594330837	-0.35457820813900004	0.8741950117224913
2,4-Dichlorophenoxyacetic acid (48H)	YNL183C	S288C	UWOP	-2.76153183467	-1.68083430935	0.8741950117224913
2,4-Dichlorophenoxyacetic acid (48H)	YNL187W	S288C	UWOP	-0.035391011210000003	-0.0852533277676	0.8741950117224913
2,4-Dichlorophenoxyacetic acid (48H)	YNL190W	S288C	UWOP	-1.7440716949500001	-3.5572350389499996	0.8741950117224913
2,4-Dichlorophenoxyacetic acid (48H)	YNL191W	S288C	UWOP	0.021011743693	0.128571918914	0.8741950117224913
2,4-Dichlorophenoxyacetic acid (48H)	YNL192W	S288C	UWOP	0.0703990793028	0.0809382326863	0.8741950117224913
2,4-Dichlorophenoxyacetic acid (48H)	YNL193W	S288C	UWOP	-0.003634672547	0.7881174791359999	0.8741950117224913
2,4-Dichlorophenoxyacetic acid (48H)	YNL194C	S288C	UWOP	1.11074294645	-0.914583210906	0.8741950117224913
2,4-Dichlorophenoxyacetic acid (48H)	YNL195C	S288C	UWOP	0.120504638699	-0.59736989674	0.8741950117224913
2,4-Dichlorophenoxyacetic acid (48H)	YNL196C	S288C	UWOP	-0.026945718475299998	1.15334742265	0.8741950117224913
2,4-Dichlorophenoxyacetic acid (48H)	YNL197C	S288C	UWOP	1.3198750855399999	1.7963171339099997	0.8741950117224913
2,4-Dichlorophenoxyacetic acid (48H)	YNL198C	S288C	UWOP	-0.0689938588517	-0.808874475262	0.8741950117224913
2,4-Dichlorophenoxyacetic acid (48H)	YNL200C	S288C	UWOP	0.10823320185900001	0.00234121231888	0.8741950117224913
2,4-Dichlorophenoxyacetic acid (48H)	YNL201C	S288C	UWOP	-0.7486406456550001	0.081051636442	0.8741950117224913
2,4-Dichlorophenoxyacetic acid (48H)	YNL202W	S288C	UWOP	-0.21664554878000009	-0.029129151655799997	0.8741950117224913
2,4-Dichlorophenoxyacetic acid (48H)	YNL203C	S288C	UWOP	1.59859932937	0.6892992543	0.8741950117224913
2,4-Dichlorophenoxyacetic acid (48H)	YNL204C	S288C	UWOP	-0.5026185935490001	0.140335504153	0.8741950117224913
2,4-Dichlorophenoxyacetic acid (48H)	YNL205C	S288C	UWOP	-0.789695270519	-1.60644062384	0.8741950117224913
2,4-Dichlorophenoxyacetic acid (48H)	YNL206C	S288C	UWOP	-0.182734538759	1.90708055435	0.8741950117224913
2,4-Dichlorophenoxyacetic acid (48H)	YNL208W	S288C	UWOP	0.051906871225699994	0.07290217959180001	0.8741950117224913
2,4-Dichlorophenoxyacetic acid (48H)	YNL211C	S288C	UWOP	0.596697691869	0.184808677016	0.8741950117224913
2,4-Dichlorophenoxyacetic acid (48H)	YNL212W	S288C	UWOP	-1.0503685948	1.46915551636	0.8741950117224913
2,4-Dichlorophenoxyacetic acid (48H)	YNL214W	S288C	UWOP	0.6712598394789999	-0.260313390624	0.8741950117224913
2,4-Dichlorophenoxyacetic acid (48H)	YNL215W	S288C	UWOP	-0.160434265436	-0.0182982712195	0.8741950117224913
2,4-Dichlorophenoxyacetic acid (48H)	YNL217W	S288C	UWOP	-0.290243764467	0.184496405804	0.8741950117224913
2,4-Dichlorophenoxyacetic acid (48H)	YNL218W	S288C	UWOP	1.56017435681	0.00169119513944	0.8741950117224913
2,4-Dichlorophenoxyacetic acid (48H)	YNL219C	S288C	UWOP	-2.6171105082499997	-0.00839927381933	0.8741950117224913
2,4-Dichlorophenoxyacetic acid (48H)	YNL223W	S288C	UWOP	-0.46220987703199995	0.464763926834	0.8741950117224913
2,4-Dichlorophenoxyacetic acid (48H)	YNL224C	S288C	UWOP	-0.811747370406	0.659256298468	0.8741950117224913
2,4-Dichlorophenoxyacetic acid (48H)	YNL226W	S288C	UWOP	-0.07002764091460001	0.140185120912	0.8741950117224913
2,4-Dichlorophenoxyacetic acid (48H)	YNL227C	S288C	UWOP	0.7625022003740001	-0.9454421807200001	0.8741950117224913
2,4-Dichlorophenoxyacetic acid (48H)	YNL228W	S288C	UWOP	0.922118808296	0.63269105781	0.8741950117224913
2,4-Dichlorophenoxyacetic acid (48H)	YNL229C	S288C	UWOP	-3.6926917163	-0.41642269978299995	0.8741950117224913
2,4-Dichlorophenoxyacetic acid (48H)	YNL230C	S288C	UWOP	-0.751924423972	-0.20146998967399998	0.8741950117224913
2,4-Dichlorophenoxyacetic acid (48H)	YNL231C	S288C	UWOP	0.11010600736	0.34848974128300003	0.8741950117224913
2,4-Dichlorophenoxyacetic acid (48H)	YNL233W	S288C	UWOP	-0.20845746891199998	0.520065514834	0.8741950117224913
2,4-Dichlorophenoxyacetic acid (48H)	YNL234W	S288C	UWOP	0.5395249419	-1.85363287122	0.8741950117224913
2,4-Dichlorophenoxyacetic acid (48H)	YNL235C	S288C	UWOP	0.036345903703600003	1.98364205948	0.8741950117224913
2,4-Dichlorophenoxyacetic acid (48H)	YNL236W	S288C	UWOP	0.293147886733	-0.17448893524599998	0.8741950117224913
2,4-Dichlorophenoxyacetic acid (48H)	YNL237W	S288C	UWOP	-0.109359843518	-0.085213882983	0.8741950117224913
2,4-Dichlorophenoxyacetic acid (48H)	YNL239W	S288C	UWOP	1.23589220854	-0.220680421538	0.8741950117224913
2,4-Dichlorophenoxyacetic acid (48H)	YNL241C	S288C	UWOP	-0.157742158887	-0.809648579159	0.8741950117224913
2,4-Dichlorophenoxyacetic acid (48H)	YNL242W	S288C	UWOP	0.525360977166	0.8741851773520001	0.8741950117224913
2,4-Dichlorophenoxyacetic acid (48H)	YNL246W	S288C	UWOP	-0.975014264436	1.0728332214	0.8741950117224913
2,4-Dichlorophenoxyacetic acid (48H)	YNL249C	S288C	UWOP	-0.0913853482391	-0.783056220213	0.8741950117224913
2,4-Dichlorophenoxyacetic acid (48H)	YNL253W	S288C	UWOP	2.47221420088	-1.35340150891	0.17943242207804153
2,4-Dichlorophenoxyacetic acid (48H)	YNL254C	S288C	UWOP	-1.08065314994	0.46712403977899997	0.8741950117224913
2,4-Dichlorophenoxyacetic acid (48H)	YNL255C	S288C	UWOP	0.180025996884	-0.450956608694	0.8741950117224913
2,4-Dichlorophenoxyacetic acid (48H)	YNL257C	S288C	UWOP	-0.422160272408	-0.180705597652	0.8741950117224913
2,4-Dichlorophenoxyacetic acid (48H)	YNL259C	S288C	UWOP	1.57977101886	0.525406174315	0.8741950117224913
2,4-Dichlorophenoxyacetic acid (48H)	YNL265C	S288C	UWOP	0.375723899746	-0.375326164835	0.8741950117224913
2,4-Dichlorophenoxyacetic acid (48H)	YNL266W	S288C	UWOP	1.16354389946	0.424917298498	0.8741950117224913
2,4-Dichlorophenoxyacetic acid (48H)	YNL268W	S288C	UWOP	0.09767596961539997	0.761848074363	0.8741950117224913
2,4-Dichlorophenoxyacetic acid (48H)	YNL270C	S288C	UWOP	0.5555888304259999	0.41151182410099996	0.8741950117224913
2,4-Dichlorophenoxyacetic acid (48H)	YNL271C	S288C	UWOP	-0.27464170862799997	0.647069503561	0.8741950117224913
2,4-Dichlorophenoxyacetic acid (48H)	YNL273W	S288C	UWOP	0.613164245904	-0.105066114362	0.8741950117224913
2,4-Dichlorophenoxyacetic acid (48H)	YNL274C	S288C	UWOP	-0.280391607748	-0.5648862948610001	0.8741950117224913
2,4-Dichlorophenoxyacetic acid (48H)	YNL275W	S288C	UWOP	1.37371721651	0.348956504568	0.8741950117224913
2,4-Dichlorophenoxyacetic acid (48H)	YNL277W	S288C	UWOP	-0.05687773585080001	-0.257410090125	0.8741950117224913
2,4-Dichlorophenoxyacetic acid (48H)	YNL278W	S288C	UWOP	-1.85716893181	-0.0973464413108	0.8741950117224913
2,4-Dichlorophenoxyacetic acid (48H)	YNL279W	S288C	UWOP	-0.0384726350063	0.58930590359	0.8741950117224913
2,4-Dichlorophenoxyacetic acid (48H)	YNL280C	S288C	UWOP	-7.5863718672000005	0.538047406011	0.0009165416399074137
2,4-Dichlorophenoxyacetic acid (48H)	YNL281W	S288C	UWOP	0.9759732657610001	0.81950237941	0.8741950117224913
2,4-Dichlorophenoxyacetic acid (48H)	YNL283C	S288C	UWOP	-0.0354329212936	-0.326197685624	0.8741950117224913
2,4-Dichlorophenoxyacetic acid (48H)	YNL284C	S288C	UWOP	0.460788221254	-0.205990526342	0.8741950117224913
2,4-Dichlorophenoxyacetic acid (48H)	YNL285W	S288C	UWOP	-0.040806451428099993	0.40288492100400003	0.8741950117224913
2,4-Dichlorophenoxyacetic acid (48H)	YNL286W	S288C	UWOP	-0.428111504284	0.6904390442209999	0.8741950117224913
2,4-Dichlorophenoxyacetic acid (48H)	YNL288W	S288C	UWOP	0.9800270391439999	0.434326523156	0.8741950117224913
2,4-Dichlorophenoxyacetic acid (48H)	YNL289W	S288C	UWOP	0.38322909178099995	-0.21515732992800002	0.8741950117224913
2,4-Dichlorophenoxyacetic acid (48H)	YNL291C	S288C	UWOP	-0.41867433956999994	0.34726941825999996	0.8741950117224913
2,4-Dichlorophenoxyacetic acid (48H)	YNL292W	S288C	UWOP	0.24351155591999996	0.5242195437120001	0.8741950117224913
2,4-Dichlorophenoxyacetic acid (48H)	YNL293W	S288C	UWOP	0.8754704199169999	-0.654643723969	0.8741950117224913
2,4-Dichlorophenoxyacetic acid (48H)	YNL294C	S288C	UWOP	-0.040116989464	-0.14911525579	0.8741950117224913
2,4-Dichlorophenoxyacetic acid (48H)	YNL295W	S288C	UWOP	0.145739439642	1.10681736862	0.8741950117224913
2,4-Dichlorophenoxyacetic acid (48H)	YNL296W	S288C	UWOP	0.818475993245	-3.4007731920200004	0.527033547446413
2,4-Dichlorophenoxyacetic acid (48H)	YNL297C	S288C	UWOP	0.451451312034	0.525848284609	0.8741950117224913
2,4-Dichlorophenoxyacetic acid (48H)	YNL298W	S288C	UWOP	-3.0577506622400006	-0.511612826202	0.8741950117224913
2,4-Dichlorophenoxyacetic acid (48H)	YNL299W	S288C	UWOP	-0.9995694646109999	0.7942445690090001	0.8741950117224913
2,4-Dichlorophenoxyacetic acid (48H)	YNL300W	S288C	UWOP	0.127294894013	0.5639248282370001	0.8741950117224913
2,4-Dichlorophenoxyacetic acid (48H)	YNL301C	S288C	UWOP	-1.22201832732	-0.0414490727104	0.8741950117224913
2,4-Dichlorophenoxyacetic acid (48H)	YNL302C	S288C	UWOP	-0.318063020568	-1.06758953034	0.8741950117224913
2,4-Dichlorophenoxyacetic acid (48H)	YNL303W	S288C	UWOP	0.599531963995	-0.186927190655	0.8741950117224913
2,4-Dichlorophenoxyacetic acid (48H)	YNL304W	S288C	UWOP	1.6420798084900001	0.08711873737230001	0.8741950117224913
2,4-Dichlorophenoxyacetic acid (48H)	YNL305C	S288C	UWOP	-1.1800153841	-2.37477818703	0.8741950117224913
2,4-Dichlorophenoxyacetic acid (48H)	YNL307C	S288C	UWOP	-1.20810582309	2.0094438792	0.5947284674256008
2,4-Dichlorophenoxyacetic acid (48H)	YNL309W	S288C	UWOP	2.72151427894	0.6340527246450001	0.8741950117224913
2,4-Dichlorophenoxyacetic acid (48H)	YNL311C	S288C	UWOP	1.28274192967	-0.145389367179	0.8741950117224913
2,4-Dichlorophenoxyacetic acid (48H)	YNL314W	S288C	UWOP	0.85507335745	-0.566398344937	0.8741950117224913
2,4-Dichlorophenoxyacetic acid (48H)	YNL315C	S288C	UWOP	0.600993886324	-0.400383464247	0.8741950117224913
2,4-Dichlorophenoxyacetic acid (48H)	YNL318C	S288C	UWOP	-0.0687703384056	-0.602359661991	0.8741950117224913
2,4-Dichlorophenoxyacetic acid (48H)	YNL319W	S288C	UWOP	-0.668566911164	-0.0741266114469	0.8741950117224913
2,4-Dichlorophenoxyacetic acid (48H)	YNL320W	S288C	UWOP	0.13751520205499998	-1.58177201991	0.8741950117224913
2,4-Dichlorophenoxyacetic acid (48H)	YNL322C	S288C	UWOP	-6.6073087599800004	-2.89242359998	0.8741950117224913
2,4-Dichlorophenoxyacetic acid (48H)	YNL324W	S288C	UWOP	0.042598723828	-1.49726485598	0.8741950117224913
2,4-Dichlorophenoxyacetic acid (48H)	YNL325C	S288C	UWOP	-1.03657195963	-0.7508298312	0.8741950117224913
2,4-Dichlorophenoxyacetic acid (48H)	YNL326C	S288C	UWOP	0.035140372474500005	-0.242143314955	0.8741950117224913
2,4-Dichlorophenoxyacetic acid (48H)	YNL327W	S288C	UWOP	0.951335888951	-0.515314061823	0.8741950117224913
2,4-Dichlorophenoxyacetic acid (48H)	YNL328C	S288C	UWOP	-0.277367507596	0.172356451579	0.8741950117224913
2,4-Dichlorophenoxyacetic acid (48H)	YNL329C	S288C	UWOP	0.547067935187	0.733157745936	0.8741950117224913
2,4-Dichlorophenoxyacetic acid (48H)	YNL330C	S288C	UWOP	0.773673292077	0.059594495389599995	0.8741950117224913
2,4-Dichlorophenoxyacetic acid (48H)	YNL333W	S288C	UWOP	0.34090976851099997	0.786347394427	0.8741950117224913
2,4-Dichlorophenoxyacetic acid (48H)	YNL334C	S288C	UWOP	-0.473516560182	1.2127800300700002	0.8741950117224913
2,4-Dichlorophenoxyacetic acid (48H)	YNL335W	S288C	UWOP	0.527942145258	0.041276501777800005	0.8741950117224913
2,4-Dichlorophenoxyacetic acid (48H)	YNL336W	S288C	UWOP	0.680608253428	0.421386990277	0.8741950117224913
2,4-Dichlorophenoxyacetic acid (48H)	YNL338W	S288C	UWOP	-0.25006678606	0.5235654177	0.8741950117224913
2,4-Dichlorophenoxyacetic acid (48H)	YNL339C	S288C	UWOP	0.145579195205	-0.0180722854745	0.8741950117224913
2,4-Dichlorophenoxyacetic acid (48H)	YNR001C	S288C	UWOP	0.646630680332	-1.13699673767	0.8741950117224913
2,4-Dichlorophenoxyacetic acid (48H)	YNR002C	S288C	UWOP	-1.50705538023	0.0460517860126	0.8741950117224913
2,4-Dichlorophenoxyacetic acid (48H)	YNR004W	S288C	UWOP	-0.0769066469944	-0.99686010097	0.8741950117224913
2,4-Dichlorophenoxyacetic acid (48H)	YNR005C	S288C	UWOP	-3.2078158799299996	-4.53871331746	0.8741950117224913
2,4-Dichlorophenoxyacetic acid (48H)	YNR006W	S288C	UWOP	-3.3732300494200005	-0.9278851427439999	0.8741950117224913
2,4-Dichlorophenoxyacetic acid (48H)	YNR007C	S288C	UWOP	-0.015188707367399999	0.616853976796	0.8741950117224913
2,4-Dichlorophenoxyacetic acid (48H)	YNR008W	S288C	UWOP	0.39638803627499997	-0.072405832719	0.8741950117224913
2,4-Dichlorophenoxyacetic acid (48H)	YNR009W	S288C	UWOP	0.0662729904811	1.08334032589	0.8741950117224913
2,4-Dichlorophenoxyacetic acid (48H)	YNR010W	S288C	UWOP	-1.7541679162700001	0.892173642659	0.8741950117224913
2,4-Dichlorophenoxyacetic acid (48H)	YNR012W	S288C	UWOP	-0.22656673387200002	0.34578037764200004	0.8741950117224913
2,4-Dichlorophenoxyacetic acid (48H)	YNR013C	S288C	UWOP	1.93131526565	0.32004265569400003	0.8741950117224913
2,4-Dichlorophenoxyacetic acid (48H)	YNR014W	S288C	UWOP	0.236999879397	-0.00914215059583	0.8741950117224913
2,4-Dichlorophenoxyacetic acid (48H)	YNR018W	S288C	UWOP	1.23304643168	-0.104384048295	0.8741950117224913
2,4-Dichlorophenoxyacetic acid (48H)	YNR019W	S288C	UWOP	-1.6798095667200001	-1.3742332857700001	0.8859826647973328
2,4-Dichlorophenoxyacetic acid (48H)	YNR020C	S288C	UWOP	0.887727064963	1.19237064111	0.8741950117224913
2,4-Dichlorophenoxyacetic acid (48H)	YNR021W	S288C	UWOP	0.6083601998470001	-0.302005706173	0.8741950117224913
2,4-Dichlorophenoxyacetic acid (48H)	YNR022C	S288C	UWOP	0.346340000523	0.244795154952	0.8741950117224913
2,4-Dichlorophenoxyacetic acid (48H)	YNR024W	S288C	UWOP	1.8589735307	0.6818565165070001	0.8741950117224913
2,4-Dichlorophenoxyacetic acid (48H)	YNR025C	S288C	UWOP	-1.7289035317400003	0.998707431715	0.8741950117224913
2,4-Dichlorophenoxyacetic acid (48H)	YNR027W	S288C	UWOP	0.177536044856	0.0223512228365	0.8741950117224913
2,4-Dichlorophenoxyacetic acid (48H)	YNR028W	S288C	UWOP	-0.403527542286	-0.472127775058	0.8741950117224913
2,4-Dichlorophenoxyacetic acid (48H)	YNR029C	S288C	UWOP	1.2629422913400001	0.280784412062	0.8741950117224913
2,4-Dichlorophenoxyacetic acid (48H)	YNR030W	S288C	UWOP	-0.129230975524	-2.6845767034599994	0.8741950117224913
2,4-Dichlorophenoxyacetic acid (48H)	YNR031C	S288C	UWOP	-0.6820036126829999	1.22619043506	0.8741950117224913
2,4-Dichlorophenoxyacetic acid (48H)	YNR032C-A	S288C	UWOP	1.9893944238999999	0.648177244595	0.8741950117224913
2,4-Dichlorophenoxyacetic acid (48H)	YNR032W	S288C	UWOP	-0.640377038442	-0.134141851206	0.8741950117224913
2,4-Dichlorophenoxyacetic acid (48H)	YNR033W	S288C	UWOP	0.330622075629	0.518498406413	0.8741950117224913
2,4-Dichlorophenoxyacetic acid (48H)	YNR034W	S288C	UWOP	0.09202303892339997	0.39911630054200004	0.8741950117224913
2,4-Dichlorophenoxyacetic acid (48H)	YNR039C	S288C	UWOP	-0.153067130147	0.832145254639	0.8741950117224913
2,4-Dichlorophenoxyacetic acid (48H)	YNR040W	S288C	UWOP	-0.0613251353137	0.749650596494	0.8741950117224913
2,4-Dichlorophenoxyacetic acid (48H)	YNR041C	S288C	UWOP	-0.0355874133666	-0.297388201076	0.8741950117224913
2,4-Dichlorophenoxyacetic acid (48H)	YNR042W	S288C	UWOP	-1.20866380244	0.545166367863	0.8741950117224913
2,4-Dichlorophenoxyacetic acid (48H)	YNR045W	S288C	UWOP	0.07004982860589999	1.4996841361000002	0.8741950117224913
2,4-Dichlorophenoxyacetic acid (48H)	YNR047W	S288C	UWOP	-3.30579261602	-0.805868453969	0.8741950117224913
2,4-Dichlorophenoxyacetic acid (48H)	YNR048W	S288C	UWOP	0.11604162567500001	-0.09576125402989999	0.8741950117224913
2,4-Dichlorophenoxyacetic acid (48H)	YNR049C	S288C	UWOP	-0.46489705298199996	0.04470901980380002	0.8741950117224913
2,4-Dichlorophenoxyacetic acid (48H)	YNR050C	S288C	UWOP	1.7431554254700001	0.4918641373830001	0.8741950117224913
2,4-Dichlorophenoxyacetic acid (48H)	YNR051C	S288C	UWOP	-0.97444888919	-2.11186308416	0.8741950117224913
2,4-Dichlorophenoxyacetic acid (48H)	YNR055C	S288C	UWOP	0.439491324639	0.316826262217	0.8741950117224913
2,4-Dichlorophenoxyacetic acid (48H)	YNR056C	S288C	UWOP	-0.352915774821	-0.443836825075	0.8741950117224913
2,4-Dichlorophenoxyacetic acid (48H)	YNR057C	S288C	UWOP	0.13201347637	0.0134769680694	0.8741950117224913
2,4-Dichlorophenoxyacetic acid (48H)	YNR058W	S288C	UWOP	-0.420006422816	1.04292832231	0.8741950117224913
2,4-Dichlorophenoxyacetic acid (48H)	YNR059W	S288C	UWOP	-2.2453360175599997	-0.35159273100500005	0.8741950117224913
2,4-Dichlorophenoxyacetic acid (48H)	YNR060W	S288C	UWOP	-0.12513447029000002	0.9235001975229999	0.8741950117224913
2,4-Dichlorophenoxyacetic acid (48H)	YNR061C	S288C	UWOP	0.214368434236	-0.3936688114370001	0.8741950117224913
2,4-Dichlorophenoxyacetic acid (48H)	YNR062C	S288C	UWOP	-1.13928042634	-0.10056940891899999	0.8741950117224913
2,4-Dichlorophenoxyacetic acid (48H)	YNR063W	S288C	UWOP	0.470342898555	0.727084892641	0.8741950117224913
2,4-Dichlorophenoxyacetic acid (48H)	YNR064C	S288C	UWOP	-0.379858206231	0.6733799966509999	0.8741950117224913
2,4-Dichlorophenoxyacetic acid (48H)	YNR065C	S288C	UWOP	0.700430079452	0.14624811300999999	0.8741950117224913
2,4-Dichlorophenoxyacetic acid (48H)	YNR066C	S288C	UWOP	-0.303786473844	-0.586104301907	0.8741950117224913
2,4-Dichlorophenoxyacetic acid (48H)	YNR067C	S288C	UWOP	-0.633682108023	0.287216377249	0.8741950117224913
2,4-Dichlorophenoxyacetic acid (48H)	YNR069C	S288C	UWOP	0.100788820533	0.9134541039470001	0.8741950117224913
2,4-Dichlorophenoxyacetic acid (48H)	YNR071C	S288C	UWOP	0.5586170394100001	0.706318857085	0.8741950117224913
2,4-Dichlorophenoxyacetic acid (48H)	YNR072W	S288C	UWOP	-0.23369637868700002	-0.11581481816400001	0.8741950117224913
2,4-Dichlorophenoxyacetic acid (48H)	YNR073C	S288C	UWOP	-0.051119619066500005	-0.635702831467	0.8741950117224913
2,4-Dichlorophenoxyacetic acid (48H)	YNR075W	S288C	UWOP	2.26649814449	0.712808345917	0.8741950117224913
2,4-Dichlorophenoxyacetic acid (48H)	YOL001W	S288C	UWOP	-0.6845305441959999	-0.93078926501	0.8741950117224913
2,4-Dichlorophenoxyacetic acid (48H)	YOL002C	S288C	UWOP	0.350807944145	-0.720091661039	0.8741950117224913
2,4-Dichlorophenoxyacetic acid (48H)	YOL003C	S288C	UWOP	0.0309715518028	0.0637230495104	0.8741950117224913
2,4-Dichlorophenoxyacetic acid (48H)	YOL004W	S288C	UWOP	-1.1041827857200002	-0.0528379324954	0.8741950117224913
2,4-Dichlorophenoxyacetic acid (48H)	YOL006C	S288C	UWOP	-4.3503151650400005	0.303192336776	0.8741950117224913
2,4-Dichlorophenoxyacetic acid (48H)	YOL007C	S288C	UWOP	0.274053323924	0.42761433564499995	0.8741950117224913
2,4-Dichlorophenoxyacetic acid (48H)	YOL008W	S288C	UWOP	-1.4581471343999999	-0.610772084072	0.8741950117224913
2,4-Dichlorophenoxyacetic acid (48H)	YOL009C	S288C	UWOP	-0.857080932633	-0.0959625867846	0.8741950117224913
2,4-Dichlorophenoxyacetic acid (48H)	YOL011W	S288C	UWOP	-1.06850415629	0.195489174211	0.8741950117224913
2,4-Dichlorophenoxyacetic acid (48H)	YOL012C	S288C	UWOP	-4.2271397857199995	0.85060952266	0.470980754067202
2,4-Dichlorophenoxyacetic acid (48H)	YOL013C	S288C	UWOP	2.4925479873400005	-0.322581913703	0.8741950117224913
2,4-Dichlorophenoxyacetic acid (48H)	YOL013W-A	S288C	UWOP	0.872436458568	0.951166605084	0.8741950117224913
2,4-Dichlorophenoxyacetic acid (48H)	YOL014W	S288C	UWOP	0.183603145786	0.537542841474	0.8741950117224913
2,4-Dichlorophenoxyacetic acid (48H)	YOL015W	S288C	UWOP	-0.166545741749	0.636495835991	0.8741950117224913
2,4-Dichlorophenoxyacetic acid (48H)	YOL016C	S288C	UWOP	-0.371494268365	0.49434915881200003	0.8741950117224913
2,4-Dichlorophenoxyacetic acid (48H)	YOL017W	S288C	UWOP	-1.28894133499	-0.775492682767	0.8741950117224913
2,4-Dichlorophenoxyacetic acid (48H)	YOL018C	S288C	UWOP	-2.9734168910100003	-1.17397293616	0.8741950117224913
2,4-Dichlorophenoxyacetic acid (48H)	YOL019W	S288C	UWOP	-0.19101465645799998	0.41584992864	0.8741950117224913
2,4-Dichlorophenoxyacetic acid (48H)	YOL020W	S288C	UWOP	-0.284600694971	0.264128030001	0.8741950117224913
2,4-Dichlorophenoxyacetic acid (48H)	YOL024W	S288C	UWOP	-0.0471891106351	-3.5449915421599996	0.8741950117224913
2,4-Dichlorophenoxyacetic acid (48H)	YOL025W	S288C	UWOP	0.205635523281	0.748593804973	0.8741950117224913
2,4-Dichlorophenoxyacetic acid (48H)	YOL027C	S288C	UWOP	-0.702929070909	-0.431808631073	0.8741950117224913
2,4-Dichlorophenoxyacetic acid (48H)	YOL028C	S288C	UWOP	-0.461429199004	-0.0664611749743	0.8741950117224913
2,4-Dichlorophenoxyacetic acid (48H)	YOL029C	S288C	UWOP	0.272260229758	-2.4123846803099998	0.8741950117224913
2,4-Dichlorophenoxyacetic acid (48H)	YOL030W	S288C	UWOP	1.12103228287	-1.128554732	0.8741950117224913
2,4-Dichlorophenoxyacetic acid (48H)	YOL031C	S288C	UWOP	0.7556412731540001	-1.607315805	0.8741950117224913
2,4-Dichlorophenoxyacetic acid (48H)	YOL032W	S288C	UWOP	1.4124372031799999	0.300837154429	0.8741950117224913
2,4-Dichlorophenoxyacetic acid (48H)	YOL035C	S288C	UWOP	-0.16907431679499998	0.516941159188	0.8741950117224913
2,4-Dichlorophenoxyacetic acid (48H)	YOL036W	S288C	UWOP	2.56093209556	-0.137249771525	0.8741950117224913
2,4-Dichlorophenoxyacetic acid (48H)	YOL037C	S288C	UWOP	-0.21105507233100002	0.20032773445399998	0.8741950117224913
2,4-Dichlorophenoxyacetic acid (48H)	YOL039W	S288C	UWOP	-1.14740687373	-1.58241628472	0.8741950117224913
2,4-Dichlorophenoxyacetic acid (48H)	YOL041C	S288C	UWOP	0.0232116122004	0.49612253058600003	0.8741950117224913
2,4-Dichlorophenoxyacetic acid (48H)	YOL042W	S288C	UWOP	0.644758696597	0.209381134284	0.8741950117224913
2,4-Dichlorophenoxyacetic acid (48H)	YOL043C	S288C	UWOP	0.227533952861	-2.2376336016	0.8741950117224913
2,4-Dichlorophenoxyacetic acid (48H)	YOL044W	S288C	UWOP	-0.32167468365699997	0.701388259011	0.8741950117224913
2,4-Dichlorophenoxyacetic acid (48H)	YOL045W	S288C	UWOP	-0.942885665618	0.11177008420999998	0.8741950117224913
2,4-Dichlorophenoxyacetic acid (48H)	YOL046C	S288C	UWOP	-1.15364572383	-1.52311762522	0.8741950117224913
2,4-Dichlorophenoxyacetic acid (48H)	YOL047C	S288C	UWOP	-0.17988958367	-0.10990138754	0.8741950117224913
2,4-Dichlorophenoxyacetic acid (48H)	YOL048C	S288C	UWOP	0.40626648951600003	-0.85038024985	0.8741950117224913
2,4-Dichlorophenoxyacetic acid (48H)	YOL049W	S288C	UWOP	0.7245201598759999	0.159644547978	0.8741950117224913
2,4-Dichlorophenoxyacetic acid (48H)	YOL050C	S288C	UWOP	-1.4695918742899998	0.7968429941940001	0.8741950117224913
2,4-Dichlorophenoxyacetic acid (48H)	YOL052C	S288C	UWOP	1.02227897757	-0.621107439402	0.8741950117224913
2,4-Dichlorophenoxyacetic acid (48H)	YOL053C-A	S288C	UWOP	0.595650761545	0.346386019438	0.8741950117224913
2,4-Dichlorophenoxyacetic acid (48H)	YOL053W	S288C	UWOP	-0.00223027386221	-0.497134124958	0.8741950117224913
2,4-Dichlorophenoxyacetic acid (48H)	YOL054W	S288C	UWOP	0.0850117284619	0.732789594613	0.8741950117224913
2,4-Dichlorophenoxyacetic acid (48H)	YOL055C	S288C	UWOP	0.289334069122	0.194909828937	0.8741950117224913
2,4-Dichlorophenoxyacetic acid (48H)	YOL056W	S288C	UWOP	0.570032195718	-0.569299180137	0.8741950117224913
2,4-Dichlorophenoxyacetic acid (48H)	YOL057W	S288C	UWOP	-0.7317319813259999	0.222959179614	0.8741950117224913
2,4-Dichlorophenoxyacetic acid (48H)	YOL059W	S288C	UWOP	-0.170223967912	-0.434679060919	0.8741950117224913
2,4-Dichlorophenoxyacetic acid (48H)	YOL060C	S288C	UWOP	-1.96469294931	-1.4100746249399998	0.8741950117224913
2,4-Dichlorophenoxyacetic acid (48H)	YOL061W	S288C	UWOP	0.08356870675889999	0.43710162810599995	0.8741950117224913
2,4-Dichlorophenoxyacetic acid (48H)	YOL062C	S288C	UWOP	-1.21406445087	-0.6189741339679999	0.8741950117224913
2,4-Dichlorophenoxyacetic acid (48H)	YOL063C	S288C	UWOP	0.7172984772300001	-0.696523402245	0.8741950117224913
2,4-Dichlorophenoxyacetic acid (48H)	YOL064C	S288C	UWOP	0.15702886569900001	-0.29353165161600003	0.8741950117224913
2,4-Dichlorophenoxyacetic acid (48H)	YOL065C	S288C	UWOP	0.296122680904	0.647178798485	0.8741950117224913
2,4-Dichlorophenoxyacetic acid (48H)	YOL067C	S288C	UWOP	1.2598639546100001	-1.1794171381999998	0.8741950117224913
2,4-Dichlorophenoxyacetic acid (48H)	YOL068C	S288C	UWOP	0.026593180713	-0.591025860551	0.8741950117224913
2,4-Dichlorophenoxyacetic acid (48H)	YOL070C	S288C	UWOP	0.165815191468	-1.40713187965	0.8741950117224913
2,4-Dichlorophenoxyacetic acid (48H)	YOL071W	S288C	UWOP	-0.16339180251399998	0.62661491745	0.8741950117224913
2,4-Dichlorophenoxyacetic acid (48H)	YOL073C	S288C	UWOP	0.0636170416518	-0.644490800768	0.8741950117224913
2,4-Dichlorophenoxyacetic acid (48H)	YOL075C	S288C	UWOP	0.5857492988449999	-0.810527047383	0.8741950117224913
2,4-Dichlorophenoxyacetic acid (48H)	YOL079W	S288C	UWOP	0.5505094926430001	-1.09001882098	0.8741950117224913
2,4-Dichlorophenoxyacetic acid (48H)	YOL080C	S288C	UWOP	0.707419202222	-1.1375497864200002	0.8741950117224913
2,4-Dichlorophenoxyacetic acid (48H)	YOL081W	S288C	UWOP	1.33272586765	-0.960325191006	0.8741950117224913
2,4-Dichlorophenoxyacetic acid (48H)	YOL082W	S288C	UWOP	0.395032121804	-1.0327244495899999	0.8741950117224913
2,4-Dichlorophenoxyacetic acid (48H)	YOL083W	S288C	UWOP	-0.416635537266	1.0175850482100002	0.8741950117224913
2,4-Dichlorophenoxyacetic acid (48H)	YOL084W	S288C	UWOP	2.2624164310599997	-1.74630525588	0.11313476869291833
2,4-Dichlorophenoxyacetic acid (48H)	YOL085C	S288C	UWOP	0.45959501651999995	-0.929069308048	0.8741950117224913
2,4-Dichlorophenoxyacetic acid (48H)	YOL086C	S288C	UWOP	0.136939143846	-2.37210826818	0.8741950117224913
2,4-Dichlorophenoxyacetic acid (48H)	YOL087C	S288C	UWOP	-0.0440162707743	-3.6748766437000002	0.8741950117224913
2,4-Dichlorophenoxyacetic acid (48H)	YOL088C	S288C	UWOP	0.186012564712	-2.4090113294599997	0.8741950117224913
2,4-Dichlorophenoxyacetic acid (48H)	YOL089C	S288C	UWOP	0.63236728187	0.425273123326	0.8741950117224913
2,4-Dichlorophenoxyacetic acid (48H)	YOL090W	S288C	UWOP	-0.227361381928	-1.25796320905	0.8741950117224913
2,4-Dichlorophenoxyacetic acid (48H)	YOL091W	S288C	UWOP	-1.7544317032700003	-0.65716901195	0.8741950117224913
2,4-Dichlorophenoxyacetic acid (48H)	YOL092W	S288C	UWOP	1.8427551501	-1.7968767567900001	0.2678574443243297
2,4-Dichlorophenoxyacetic acid (48H)	YOL093W	S288C	UWOP	0.325308534438	-1.8264028215900001	0.8741950117224913
2,4-Dichlorophenoxyacetic acid (48H)	YOL095C	S288C	UWOP	0.8447034879340001	-2.46572306851	0.5153637057392577
2,4-Dichlorophenoxyacetic acid (48H)	YOL098C	S288C	UWOP	1.0258380476200002	0.365248844137	0.8741950117224913
2,4-Dichlorophenoxyacetic acid (48H)	YOL099C	S288C	UWOP	0.339411688462	-0.145553720448	0.8741950117224913
2,4-Dichlorophenoxyacetic acid (48H)	YOL101C	S288C	UWOP	0.244430290695	-1.8256015993999999	0.8741950117224913
2,4-Dichlorophenoxyacetic acid (48H)	YOL103W	S288C	UWOP	1.15953285793	-2.94953964807	0.08658222201049418
2,4-Dichlorophenoxyacetic acid (48H)	YOL105C	S288C	UWOP	1.6284031512000001	-1.63244788515	0.5552700133239938
2,4-Dichlorophenoxyacetic acid (48H)	YOL106W	S288C	UWOP	0.21687728689	-0.48977685086499995	0.8741950117224913
2,4-Dichlorophenoxyacetic acid (48H)	YOL107W	S288C	UWOP	0.455816534863	-2.03852125957	0.8741950117224913
2,4-Dichlorophenoxyacetic acid (48H)	YOL108C	S288C	UWOP	-3.1125452204000004	-1.46114904686	0.8741950117224913
2,4-Dichlorophenoxyacetic acid (48H)	YOL109W	S288C	UWOP	-0.0121999431682	-2.06198679757	0.8741950117224913
2,4-Dichlorophenoxyacetic acid (48H)	YOL110W	S288C	UWOP	-1.13598760859	-0.236964543444	0.8741950117224913
2,4-Dichlorophenoxyacetic acid (48H)	YOL111C	S288C	UWOP	1.72466979153	-0.134408103502	0.8741950117224913
2,4-Dichlorophenoxyacetic acid (48H)	YOL112W	S288C	UWOP	-1.50392034162	-0.41068348362400003	0.8741950117224913
2,4-Dichlorophenoxyacetic acid (48H)	YOL113W	S288C	UWOP	0.16816133438499994	-1.24263644494	0.8741950117224913
2,4-Dichlorophenoxyacetic acid (48H)	YOL114C	S288C	UWOP	2.1845968016499997	-0.3874143477800001	0.8741950117224913
2,4-Dichlorophenoxyacetic acid (48H)	YOL115W	S288C	UWOP	0.339957341316	-1.30441437351	0.8741950117224913
2,4-Dichlorophenoxyacetic acid (48H)	YOL116W	S288C	UWOP	-0.44930485833899997	-1.0524172583	0.8741950117224913
2,4-Dichlorophenoxyacetic acid (48H)	YOL117W	S288C	UWOP	-0.124864109163	0.005409687853699999	0.8741950117224913
2,4-Dichlorophenoxyacetic acid (48H)	YOL118C	S288C	UWOP	-0.0181018690629	-0.0006516607121340001	0.8741950117224913
2,4-Dichlorophenoxyacetic acid (48H)	YOL119C	S288C	UWOP	-0.06800527393780001	-0.9604591389210001	0.8741950117224913
2,4-Dichlorophenoxyacetic acid (48H)	YOL121C	S288C	UWOP	0.639829742055	0.807119182347	0.8741950117224913
2,4-Dichlorophenoxyacetic acid (48H)	YOL122C	S288C	UWOP	0.308121291318	-0.5851798147680001	0.8741950117224913
2,4-Dichlorophenoxyacetic acid (48H)	YOL124C	S288C	UWOP	-0.334242778148	-1.03367852032	0.8741950117224913
2,4-Dichlorophenoxyacetic acid (48H)	YOL128C	S288C	UWOP	-0.27032168294799996	-2.03868396931	0.8741950117224913
2,4-Dichlorophenoxyacetic acid (48H)	YOL129W	S288C	UWOP	0.293275260516	-0.369919764046	0.8741950117224913
2,4-Dichlorophenoxyacetic acid (48H)	YOL131W	S288C	UWOP	1.28062095074	0.0292433771778	0.8741950117224913
2,4-Dichlorophenoxyacetic acid (48H)	YOL132W	S288C	UWOP	1.2703283272600001	0.37231439117799997	0.8741950117224913
2,4-Dichlorophenoxyacetic acid (48H)	YOL136C	S288C	UWOP	-0.524329660402	0.14257153037999998	0.8741950117224913
2,4-Dichlorophenoxyacetic acid (48H)	YOL137W	S288C	UWOP	0.5059130548290001	0.293491385065	0.8741950117224913
2,4-Dichlorophenoxyacetic acid (48H)	YOL138C	S288C	UWOP	0.379117794754	-0.113448952855	0.8741950117224913
2,4-Dichlorophenoxyacetic acid (48H)	YOL141W	S288C	UWOP	-1.25769613499	-1.0495788773399999	0.8741950117224913
2,4-Dichlorophenoxyacetic acid (48H)	YOL147C	S288C	UWOP	-0.38273685374	0.130235995764	0.8741950117224913
2,4-Dichlorophenoxyacetic acid (48H)	YOL150C	S288C	UWOP	1.00353202193	-0.135952202465	0.8741950117224913
2,4-Dichlorophenoxyacetic acid (48H)	YOL151W	S288C	UWOP	2.33150068421	0.608858190253	0.8741950117224913
2,4-Dichlorophenoxyacetic acid (48H)	YOL152W	S288C	UWOP	0.522967171801	-0.233352058588	0.8741950117224913
2,4-Dichlorophenoxyacetic acid (48H)	YOL155C	S288C	UWOP	0.539745175281	-0.7258210160009999	0.8741950117224913
2,4-Dichlorophenoxyacetic acid (48H)	YOL158C	S288C	UWOP	-0.749614438775	-1.28586382002	0.8741950117224913
2,4-Dichlorophenoxyacetic acid (48H)	YOL159C	S288C	UWOP	-0.688803729193	-0.684147601079	0.8741950117224913
2,4-Dichlorophenoxyacetic acid (48H)	YOL160W	S288C	UWOP	0.0929771096507	-0.09295574372570001	0.8741950117224913
2,4-Dichlorophenoxyacetic acid (48H)	YOL162W	S288C	UWOP	-2.0970417063499998	-0.6429130093850001	0.8741950117224913
2,4-Dichlorophenoxyacetic acid (48H)	YOL163W	S288C	UWOP	1.24915305206	-2.1696349018000003	0.4253486040892295
2,4-Dichlorophenoxyacetic acid (48H)	YOR001W	S288C	UWOP	0.46471379908699995	0.962255520152	0.8741950117224913
2,4-Dichlorophenoxyacetic acid (48H)	YOR002W	S288C	UWOP	-3.4442799676599996	-1.8645377106299998	0.8741950117224913
2,4-Dichlorophenoxyacetic acid (48H)	YOR003W	S288C	UWOP	-0.45083663080799996	-0.025123862486900003	0.8741950117224913
2,4-Dichlorophenoxyacetic acid (48H)	YOR005C	S288C	UWOP	0.14250661083799998	-0.47346643243500003	0.8741950117224913
2,4-Dichlorophenoxyacetic acid (48H)	YOR006C	S288C	UWOP	0.54300840944	-0.695431274771	0.8741950117224913
2,4-Dichlorophenoxyacetic acid (48H)	YOR008C	S288C	UWOP	-0.6756488935320001	0.216873178058	0.8741950117224913
2,4-Dichlorophenoxyacetic acid (48H)	YOR008C-A	S288C	UWOP	-0.646458931166	-0.20562812738400002	0.8741950117224913
2,4-Dichlorophenoxyacetic acid (48H)	YOR009W	S288C	UWOP	-0.804932462101	-1.52247746924	0.8741950117224913
2,4-Dichlorophenoxyacetic acid (48H)	YOR010C	S288C	UWOP	-0.461916506447	0.504278561567	0.8741950117224913
2,4-Dichlorophenoxyacetic acid (48H)	YOR011W	S288C	UWOP	-0.138154536272	0.09307983044389999	0.8741950117224913
2,4-Dichlorophenoxyacetic acid (48H)	YOR012W	S288C	UWOP	-0.6884199643100001	-0.5396293062259999	0.8741950117224913
2,4-Dichlorophenoxyacetic acid (48H)	YOR013W	S288C	UWOP	-0.27353971995799997	-1.65116279191	0.8741950117224913
2,4-Dichlorophenoxyacetic acid (48H)	YOR014W	S288C	UWOP	1.6410484917200001	-0.738065334552	0.8741950117224913
2,4-Dichlorophenoxyacetic acid (48H)	YOR015W	S288C	UWOP	0.344913414147	0.7545491456810001	0.8741950117224913
2,4-Dichlorophenoxyacetic acid (48H)	YOR016C	S288C	UWOP	-0.686909557767	0.0350590176063	0.8741950117224913
2,4-Dichlorophenoxyacetic acid (48H)	YOR018W	S288C	UWOP	0.0725907301468	0.41239604468900004	0.8741950117224913
2,4-Dichlorophenoxyacetic acid (48H)	YOR019W	S288C	UWOP	-1.96325567997	0.6423246246809999	0.8741950117224913
2,4-Dichlorophenoxyacetic acid (48H)	YOR021C	S288C	UWOP	2.90733537209	-2.68978505856	0.0002388713642641913
2,4-Dichlorophenoxyacetic acid (48H)	YOR022C	S288C	UWOP	2.86002135297	-0.41597812419	0.8741950117224913
2,4-Dichlorophenoxyacetic acid (48H)	YOR023C	S288C	UWOP	0.145801893885	0.41814512204300003	0.8741950117224913
2,4-Dichlorophenoxyacetic acid (48H)	YOR024W	S288C	UWOP	-0.558668810689	0.222461189209	0.8741950117224913
2,4-Dichlorophenoxyacetic acid (48H)	YOR025W	S288C	UWOP	-1.43353358881	-0.515869575873	0.8741950117224913
2,4-Dichlorophenoxyacetic acid (48H)	YOR026W	S288C	UWOP	0.4244603964100001	0.884365218842	0.8741950117224913
2,4-Dichlorophenoxyacetic acid (48H)	YOR027W	S288C	UWOP	0.437031777966	0.27734203284000003	0.8741950117224913
2,4-Dichlorophenoxyacetic acid (48H)	YOR028C	S288C	UWOP	1.9472263056299999	0.659128924684	0.8741950117224913
2,4-Dichlorophenoxyacetic acid (48H)	YOR029W	S288C	UWOP	0.177295267317	0.554157313452	0.8741950117224913
2,4-Dichlorophenoxyacetic acid (48H)	YOR030W	S288C	UWOP	-0.191252146932	0.7327222097730001	0.8741950117224913
2,4-Dichlorophenoxyacetic acid (48H)	YOR031W	S288C	UWOP	-0.280156582574	0.3783461561550001	0.8741950117224913
2,4-Dichlorophenoxyacetic acid (48H)	YOR032C	S288C	UWOP	-1.59803641942	-1.2230660794200001	0.8741950117224913
2,4-Dichlorophenoxyacetic acid (48H)	YOR033C	S288C	UWOP	2.16086583312	0.380307712422	0.8741950117224913
2,4-Dichlorophenoxyacetic acid (48H)	YOR034C	S288C	UWOP	-0.111395358757	0.0164386139792	0.8741950117224913
2,4-Dichlorophenoxyacetic acid (48H)	YOR035C	S288C	UWOP	-0.859828097526	0.792671708224	0.8741950117224913
2,4-Dichlorophenoxyacetic acid (48H)	YOR037W	S288C	UWOP	0.49016554634599996	0.174391145051	0.8741950117224913
2,4-Dichlorophenoxyacetic acid (48H)	YOR038C	S288C	UWOP	0.544396372797	-0.892122693146	0.8741950117224913
2,4-Dichlorophenoxyacetic acid (48H)	YOR039W	S288C	UWOP	-2.76316797147	-0.0957218092453	0.8741950117224913
2,4-Dichlorophenoxyacetic acid (48H)	YOR040W	S288C	UWOP	-0.777284955167	-0.091777330786	0.8741950117224913
2,4-Dichlorophenoxyacetic acid (48H)	YOR041C	S288C	UWOP	1.70858782414	0.602920106639	0.8741950117224913
2,4-Dichlorophenoxyacetic acid (48H)	YOR042W	S288C	UWOP	0.522460963732	0.571764479174	0.8741950117224913
2,4-Dichlorophenoxyacetic acid (48H)	YOR043W	S288C	UWOP	-0.403059957235	-1.9518117618400002	0.8741950117224913
2,4-Dichlorophenoxyacetic acid (48H)	YOR044W	S288C	UWOP	-0.817733116468	0.892602604692	0.8741950117224913
2,4-Dichlorophenoxyacetic acid (48H)	YOR047C	S288C	UWOP	0.7565649385269999	0.11355989131100001	0.8741950117224913
2,4-Dichlorophenoxyacetic acid (48H)	YOR049C	S288C	UWOP	0.128165144573	-0.254676895259	0.8741950117224913
2,4-Dichlorophenoxyacetic acid (48H)	YOR050C	S288C	UWOP	-0.30829386225	0.233833613667	0.8741950117224913
2,4-Dichlorophenoxyacetic acid (48H)	YOR051C	S288C	UWOP	-0.126529007779	-0.52770547655	0.8741950117224913
2,4-Dichlorophenoxyacetic acid (48H)	YOR052C	S288C	UWOP	3.4832563454400005	0.524051081611	0.8741950117224913
2,4-Dichlorophenoxyacetic acid (48H)	YOR053W	S288C	UWOP	-1.13422409802	1.26087308368	0.8741950117224913
2,4-Dichlorophenoxyacetic acid (48H)	YOR054C	S288C	UWOP	1.56551830336	-0.889947477629	0.8741950117224913
2,4-Dichlorophenoxyacetic acid (48H)	YOR055W	S288C	UWOP	0.394606446837	-0.0375218513443	0.8741950117224913
2,4-Dichlorophenoxyacetic acid (48H)	YOR058C	S288C	UWOP	-2.08673675637	1.4756154216100001	0.3175478292007889
2,4-Dichlorophenoxyacetic acid (48H)	YOR059C	S288C	UWOP	-0.146669679146	-2.49369846022	0.8741950117224913
2,4-Dichlorophenoxyacetic acid (48H)	YOR061W	S288C	UWOP	1.2438682726899999	-1.25073906111	0.8741950117224913
2,4-Dichlorophenoxyacetic acid (48H)	YOR062C	S288C	UWOP	0.148819419906	-2.35262172282	0.8741950117224913
2,4-Dichlorophenoxyacetic acid (48H)	YOR064C	S288C	UWOP	0.838816353833	-0.034938217953499995	0.8741950117224913
2,4-Dichlorophenoxyacetic acid (48H)	YOR065W	S288C	UWOP	-0.06897167116030001	1.88885788563	0.8741950117224913
2,4-Dichlorophenoxyacetic acid (48H)	YOR067C	S288C	UWOP	-3.4975024868099998	-1.57000925644	0.8741950117224913
2,4-Dichlorophenoxyacetic acid (48H)	YOR069W	S288C	UWOP	-8.92982507273	-3.16172875796	0.2843038427849241
2,4-Dichlorophenoxyacetic acid (48H)	YOR070C	S288C	UWOP	-2.6852735613300003	-0.11092037780899999	0.8741950117224913
2,4-Dichlorophenoxyacetic acid (48H)	YOR071C	S288C	UWOP	0.0968887174562	-0.244333322266	0.8741950117224913
2,4-Dichlorophenoxyacetic acid (48H)	YOR072W	S288C	UWOP	1.73934818199	-0.33573099700000003	0.8741950117224913
2,4-Dichlorophenoxyacetic acid (48H)	YOR076C	S288C	UWOP	0.9036487879100001	-0.7033695376710001	0.8741950117224913
2,4-Dichlorophenoxyacetic acid (48H)	YOR078W	S288C	UWOP	-0.858293859759	0.775725242643	0.8741950117224913
2,4-Dichlorophenoxyacetic acid (48H)	YOR079C	S288C	UWOP	-0.494525838576	-0.740162482266	0.8741950117224913
2,4-Dichlorophenoxyacetic acid (48H)	YOR080W	S288C	UWOP	1.11015867058	-0.09591985493460001	0.8741950117224913
2,4-Dichlorophenoxyacetic acid (48H)	YOR082C	S288C	UWOP	0.45775508167199996	-0.560180860766	0.8741950117224913
2,4-Dichlorophenoxyacetic acid (48H)	YOR083W	S288C	UWOP	-1.89025160135	0.69022785027	0.8741950117224913
2,4-Dichlorophenoxyacetic acid (48H)	YOR084W	S288C	UWOP	2.0724100818999998	1.15910800473	0.8741950117224913
2,4-Dichlorophenoxyacetic acid (48H)	YOR085W	S288C	UWOP	-0.351130898318	-0.487948420745	0.8741950117224913
2,4-Dichlorophenoxyacetic acid (48H)	YOR086C	S288C	UWOP	0.227095951399	0.6788069415979999	0.8741950117224913
2,4-Dichlorophenoxyacetic acid (48H)	YOR087W	S288C	UWOP	0.550536610932	-0.021048723178599998	0.8741950117224913
2,4-Dichlorophenoxyacetic acid (48H)	YOR088W	S288C	UWOP	0.8218986500740001	-0.121352701567	0.8741950117224913
2,4-Dichlorophenoxyacetic acid (48H)	YOR089C	S288C	UWOP	0.7160263829269999	0.129415872951	0.8741950117224913
2,4-Dichlorophenoxyacetic acid (48H)	YOR090C	S288C	UWOP	-1.26326524551	-1.83338208317	0.8741950117224913
2,4-Dichlorophenoxyacetic acid (48H)	YOR091W	S288C	UWOP	-0.169620791414	0.312601561434	0.8741950117224913
2,4-Dichlorophenoxyacetic acid (48H)	YOR092W	S288C	UWOP	-0.6824531188740001	1.12480829923	0.8741950117224913
2,4-Dichlorophenoxyacetic acid (48H)	YOR093C	S288C	UWOP	1.3314948616600002	0.265167564428	0.8741950117224913
2,4-Dichlorophenoxyacetic acid (48H)	YOR094W	S288C	UWOP	-0.410826470969	-0.82283299841	0.8741950117224913
2,4-Dichlorophenoxyacetic acid (48H)	YOR097C	S288C	UWOP	-0.7095237458339999	-1.41162201097	0.8741950117224913
2,4-Dichlorophenoxyacetic acid (48H)	YOR099W	S288C	UWOP	0.134704761152	0.401413959245	0.8741950117224913
2,4-Dichlorophenoxyacetic acid (48H)	YOR100C	S288C	UWOP	0.170354628761	0.680876149256	0.8741950117224913
2,4-Dichlorophenoxyacetic acid (48H)	YOR101W	S288C	UWOP	0.977450801651	0.390108919627	0.8741950117224913
2,4-Dichlorophenoxyacetic acid (48H)	YOR104W	S288C	UWOP	0.327949691473	0.255453464456	0.8741950117224913
2,4-Dichlorophenoxyacetic acid (48H)	YOR105W	S288C	UWOP	1.145359032	0.133552644736	0.8741950117224913
2,4-Dichlorophenoxyacetic acid (48H)	YOR106W	S288C	UWOP	-0.555448308381	1.1559540655	0.8741950117224913
2,4-Dichlorophenoxyacetic acid (48H)	YOR107W	S288C	UWOP	-0.188695631831	0.45452225286799997	0.8741950117224913
2,4-Dichlorophenoxyacetic acid (48H)	YOR108W	S288C	UWOP	-0.17515374422000002	0.9739829476719999	0.8741950117224913
2,4-Dichlorophenoxyacetic acid (48H)	YOR109W	S288C	UWOP	1.7352335979	-0.653688009709	0.8741950117224913
2,4-Dichlorophenoxyacetic acid (48H)	YOR111W	S288C	UWOP	0.114802402026	0.485142910441	0.8741950117224913
2,4-Dichlorophenoxyacetic acid (48H)	YOR112W	S288C	UWOP	0.407646235211	-1.1631584910500001	0.8741950117224913
2,4-Dichlorophenoxyacetic acid (48H)	YOR113W	S288C	UWOP	-0.810238607395	-2.54490600828	0.8741950117224913
2,4-Dichlorophenoxyacetic acid (48H)	YOR115C	S288C	UWOP	-0.22152766264	-0.21441116608600005	0.8741950117224913
2,4-Dichlorophenoxyacetic acid (48H)	YOR118W	S288C	UWOP	0.003582901267219999	-0.136466628197	0.8741950117224913
2,4-Dichlorophenoxyacetic acid (48H)	YOR120W	S288C	UWOP	0.312520206566	0.59022546013	0.8741950117224913
2,4-Dichlorophenoxyacetic acid (48H)	YOR121C	S288C	UWOP	0.72792391608	1.3108570216600002	0.8741950117224913
2,4-Dichlorophenoxyacetic acid (48H)	YOR123C	S288C	UWOP	0.41930381259099997	0.5335161863800001	0.8741950117224913
2,4-Dichlorophenoxyacetic acid (48H)	YOR124C	S288C	UWOP	0.826871979999	0.194528529352	0.8741950117224913
2,4-Dichlorophenoxyacetic acid (48H)	YOR125C	S288C	UWOP	-0.256513543042	-1.14714801734	0.8741950117224913
2,4-Dichlorophenoxyacetic acid (48H)	YOR126C	S288C	UWOP	0.910421786132	0.368283627252	0.8741950117224913
2,4-Dichlorophenoxyacetic acid (48H)	YOR127W	S288C	UWOP	-1.29958896153	0.858690772904	0.8741950117224913
2,4-Dichlorophenoxyacetic acid (48H)	YOR128C	S288C	UWOP	1.7197950735599998	0.23084484946800002	0.8741950117224913
2,4-Dichlorophenoxyacetic acid (48H)	YOR131C	S288C	UWOP	-0.462618294906	0.0511960433367	0.8741950117224913
2,4-Dichlorophenoxyacetic acid (48H)	YOR132W	S288C	UWOP	-10.1677371829	-0.0157121725296	2.574597860362396e-07
2,4-Dichlorophenoxyacetic acid (48H)	YOR133W	S288C	UWOP	0.554117868667	-0.459515305185	0.8741950117224913
2,4-Dichlorophenoxyacetic acid (48H)	YOR134W	S288C	UWOP	0.104043837028	-0.458121589462	0.8741950117224913
2,4-Dichlorophenoxyacetic acid (48H)	YOR135C	S288C	UWOP	0.889636028184	-1.04875628923	0.8741950117224913
2,4-Dichlorophenoxyacetic acid (48H)	YOR136W	S288C	UWOP	0.831691639616	1.38792144779	0.8741950117224913
2,4-Dichlorophenoxyacetic acid (48H)	YOR137C	S288C	UWOP	0.40105238205300003	0.0195572172611	0.8741950117224913
2,4-Dichlorophenoxyacetic acid (48H)	YOR138C	S288C	UWOP	-0.674272434902	-0.0186483436828	0.8741950117224913
2,4-Dichlorophenoxyacetic acid (48H)	YOR139C	S288C	UWOP	0.102005856491	1.49150098683	0.8741950117224913
2,4-Dichlorophenoxyacetic acid (48H)	YOR140W	S288C	UWOP	-0.1630014635	0.853359152853	0.8741950117224913
2,4-Dichlorophenoxyacetic acid (48H)	YOR141C	S288C	UWOP	1.27236384249	-0.7439491815870001	0.8741950117224913
2,4-Dichlorophenoxyacetic acid (48H)	YOR142W	S288C	UWOP	-0.0043126297822	-1.4703602258300001	0.8741950117224913
2,4-Dichlorophenoxyacetic acid (48H)	YOR144C	S288C	UWOP	-1.06265646697	-0.887048285961	0.8741950117224913
2,4-Dichlorophenoxyacetic acid (48H)	YOR152C	S288C	UWOP	0.40036045479000004	0.220710005126	0.8741950117224913
2,4-Dichlorophenoxyacetic acid (48H)	YOR153W	S288C	UWOP	1.17089459943	0.09561662315310004	0.8741950117224913
2,4-Dichlorophenoxyacetic acid (48H)	YOR154W	S288C	UWOP	0.0397956788229	-0.544771098251	0.8741950117224913
2,4-Dichlorophenoxyacetic acid (48H)	YOR155C	S288C	UWOP	0.0024973479245599998	-0.235603698376	0.8741950117224913
2,4-Dichlorophenoxyacetic acid (48H)	YOR156C	S288C	UWOP	-0.37269979959399996	0.47328317853999996	0.8741950117224913
2,4-Dichlorophenoxyacetic acid (48H)	YOR158W	S288C	UWOP	0.0944283490172	0.64060220242	0.8741950117224913
2,4-Dichlorophenoxyacetic acid (48H)	YOR161C	S288C	UWOP	-0.282054862832	-1.05342885267	0.8741950117224913
2,4-Dichlorophenoxyacetic acid (48H)	YOR162C	S288C	UWOP	0.24639842109299998	-0.0375793749885	0.8741950117224913
2,4-Dichlorophenoxyacetic acid (48H)	YOR163W	S288C	UWOP	-0.289196012376	-0.573624958181	0.8741950117224913
2,4-Dichlorophenoxyacetic acid (48H)	YOR164C	S288C	UWOP	-0.27955011901	-0.842677833892	0.8741950117224913
2,4-Dichlorophenoxyacetic acid (48H)	YOR165W	S288C	UWOP	0.901441523506	-0.49611266939	0.8741950117224913
2,4-Dichlorophenoxyacetic acid (48H)	YOR166C	S288C	UWOP	-0.0900212161053	0.0935950779427	0.8741950117224913
2,4-Dichlorophenoxyacetic acid (48H)	YOR167C	S288C	UWOP	-0.27239910827	0.7457135139319999	0.8741950117224913
2,4-Dichlorophenoxyacetic acid (48H)	YOR170W	S288C	UWOP	-1.7577787576	-1.1929023239299998	0.8741950117224913
2,4-Dichlorophenoxyacetic acid (48H)	YOR171C	S288C	UWOP	-0.793799993416	0.378155506363	0.8741950117224913
2,4-Dichlorophenoxyacetic acid (48H)	YOR172W	S288C	UWOP	-0.18836774705899997	-0.331092125979	0.8741950117224913
2,4-Dichlorophenoxyacetic acid (48H)	YOR173W	S288C	UWOP	0.0596610584636	0.0464577385874	0.8741950117224913
2,4-Dichlorophenoxyacetic acid (48H)	YOR175C	S288C	UWOP	-0.700186836614	-0.1713645796	0.8741950117224913
2,4-Dichlorophenoxyacetic acid (48H)	YOR177C	S288C	UWOP	0.00353112998744	-1.01986709335	0.8741950117224913
2,4-Dichlorophenoxyacetic acid (48H)	YOR178C	S288C	UWOP	0.036748569213	-0.0454058776649	0.8741950117224913
2,4-Dichlorophenoxyacetic acid (48H)	YOR179C	S288C	UWOP	0.291989196185	-0.269822870777	0.8741950117224913
2,4-Dichlorophenoxyacetic acid (48H)	YOR180C	S288C	UWOP	-0.632210324498	0.0326356286528	0.8741950117224913
2,4-Dichlorophenoxyacetic acid (48H)	YOR182C	S288C	UWOP	-0.37358730724699996	-0.115903568929	0.8741950117224913
2,4-Dichlorophenoxyacetic acid (48H)	YOR184W	S288C	UWOP	0.794463980624	1.3588374932799998	0.8741950117224913
2,4-Dichlorophenoxyacetic acid (48H)	YOR185C	S288C	UWOP	-0.21659295573399998	0.0852960596175	0.8741950117224913
2,4-Dichlorophenoxyacetic acid (48H)	YOR186W	S288C	UWOP	-0.09625924443539999	0.7493448994130001	0.8741950117224913
2,4-Dichlorophenoxyacetic acid (48H)	YOR188W	S288C	UWOP	-0.9648999642530001	-1.11882008787	0.8741950117224913
2,4-Dichlorophenoxyacetic acid (48H)	YOR189W	S288C	UWOP	1.8435152839700002	0.492491966871	0.8741950117224913
2,4-Dichlorophenoxyacetic acid (48H)	YOR190W	S288C	UWOP	-0.123834435931	-1.43906736338	0.8741950117224913
2,4-Dichlorophenoxyacetic acid (48H)	YOR191W	S288C	UWOP	-0.10698411701300001	-0.118969579165	0.8741950117224913
2,4-Dichlorophenoxyacetic acid (48H)	YOR193W	S288C	UWOP	-0.0758523207728	0.24052690055300002	0.8741950117224913
2,4-Dichlorophenoxyacetic acid (48H)	YOR195W	S288C	UWOP	0.593164096583	1.75834741991	0.8741950117224913
2,4-Dichlorophenoxyacetic acid (48H)	YOR196C	S288C	UWOP	0.39601084552199994	-0.331900744063	0.8741950117224913
2,4-Dichlorophenoxyacetic acid (48H)	YOR197W	S288C	UWOP	-0.0238468375857	-0.152175513662	0.8741950117224913
2,4-Dichlorophenoxyacetic acid (48H)	YOR202W	S288C	UWOP	0.252816416252	0.738626600966	0.8741950117224913
2,4-Dichlorophenoxyacetic acid (48H)	YOR208W	S288C	UWOP	-0.27724752971	-0.549405038674	0.8741950117224913
2,4-Dichlorophenoxyacetic acid (48H)	YOR209C	S288C	UWOP	-1.5864815628400002	-0.0142847643872	0.8741950117224913
2,4-Dichlorophenoxyacetic acid (48H)	YOR213C	S288C	UWOP	0.4354876790030001	-0.415544231559	0.8741950117224913
2,4-Dichlorophenoxyacetic acid (48H)	YOR214C	S288C	UWOP	0.256658173919	0.0231228614351	0.8741950117224913
2,4-Dichlorophenoxyacetic acid (48H)	YOR215C	S288C	UWOP	0.08699465065410003	-0.127438703124	0.8741950117224913
2,4-Dichlorophenoxyacetic acid (48H)	YOR216C	S288C	UWOP	-1.9357240420900002	-0.23073391101100002	0.8741950117224913
2,4-Dichlorophenoxyacetic acid (48H)	YOR219C	S288C	UWOP	0.185516217839	-0.250167041554	0.8741950117224913
2,4-Dichlorophenoxyacetic acid (48H)	YOR220W	S288C	UWOP	-0.40980830246600003	-0.621348216941	0.8741950117224913
2,4-Dichlorophenoxyacetic acid (48H)	YOR221C	S288C	UWOP	-0.688522685103	0.4720858649750001	0.8741950117224913
2,4-Dichlorophenoxyacetic acid (48H)	YOR222W	S288C	UWOP	-0.463825469668	-1.1631683522399998	0.8741950117224913
2,4-Dichlorophenoxyacetic acid (48H)	YOR223W	S288C	UWOP	-0.163894723518	-0.6014926984960001	0.8741950117224913
2,4-Dichlorophenoxyacetic acid (48H)	YOR225W	S288C	UWOP	-0.701933911865	0.9685798339489999	0.8741950117224913
2,4-Dichlorophenoxyacetic acid (48H)	YOR226C	S288C	UWOP	-0.0521345005034	-0.6820307309720001	0.8741950117224913
2,4-Dichlorophenoxyacetic acid (48H)	YOR227W	S288C	UWOP	-0.194017390685	-0.243841084225	0.8741950117224913
2,4-Dichlorophenoxyacetic acid (48H)	YOR228C	S288C	UWOP	0.012946928776399998	-0.892122693146	0.8741950117224913
2,4-Dichlorophenoxyacetic acid (48H)	YOR229W	S288C	UWOP	-0.24109474109700002	-0.0883530304235	0.8741950117224913
2,4-Dichlorophenoxyacetic acid (48H)	YOR230W	S288C	UWOP	-0.358622120326	1.12021955595	0.8741950117224913
2,4-Dichlorophenoxyacetic acid (48H)	YOR231W	S288C	UWOP	0.447988388653	-0.5238168782020001	0.8741950117224913
2,4-Dichlorophenoxyacetic acid (48H)	YOR233W	S288C	UWOP	1.40333285384	0.7898259313680001	0.8741950117224913
2,4-Dichlorophenoxyacetic acid (48H)	YOR234C	S288C	UWOP	0.535913278811	-0.493144449349	0.8741950117224913
2,4-Dichlorophenoxyacetic acid (48H)	YOR235W	S288C	UWOP	-0.710875551472	-0.487908154195	0.8741950117224913
2,4-Dichlorophenoxyacetic acid (48H)	YOR237W	S288C	UWOP	-0.0558390231898	0.7756767584280001	0.8741950117224913
2,4-Dichlorophenoxyacetic acid (48H)	YOR238W	S288C	UWOP	-0.23175043598099998	1.1906950595299999	0.8741950117224913
2,4-Dichlorophenoxyacetic acid (48H)	YOR239W	S288C	UWOP	1.00906661827	-0.291011294234	0.8741950117224913
2,4-Dichlorophenoxyacetic acid (48H)	YOR240W	S288C	UWOP	0.459664044893	-0.9697442768610001	0.8741950117224913
2,4-Dichlorophenoxyacetic acid (48H)	YOR242C	S288C	UWOP	0.464256896999	1.3873955173299999	0.8741950117224913
2,4-Dichlorophenoxyacetic acid (48H)	YOR243C	S288C	UWOP	0.363159914087	0.379727545382	0.8741950117224913
2,4-Dichlorophenoxyacetic acid (48H)	YOR245C	S288C	UWOP	-0.230465193416	-0.509399809433	0.8741950117224913
2,4-Dichlorophenoxyacetic acid (48H)	YOR246C	S288C	UWOP	0.671245869451	-0.955349395783	0.8741950117224913
2,4-Dichlorophenoxyacetic acid (48H)	YOR247W	S288C	UWOP	0.609807330382	0.0372523119829	0.8741950117224913
2,4-Dichlorophenoxyacetic acid (48H)	YOR248W	S288C	UWOP	0.148968981381	0.421075540832	0.8741950117224913
2,4-Dichlorophenoxyacetic acid (48H)	YOR251C	S288C	UWOP	-1.00823827779	-1.48444037039	0.8741950117224913
2,4-Dichlorophenoxyacetic acid (48H)	YOR252W	S288C	UWOP	1.26550044997	0.513780645822	0.8741950117224913
2,4-Dichlorophenoxyacetic acid (48H)	YOR253W	S288C	UWOP	-1.41698567991	0.44404719726	0.8741950117224913
2,4-Dichlorophenoxyacetic acid (48H)	YOR255W	S288C	UWOP	1.11194519062	0.714377097871	0.8741950117224913
2,4-Dichlorophenoxyacetic acid (48H)	YOR263C	S288C	UWOP	-0.516235261897	-1.53509158264	0.8741950117224913
2,4-Dichlorophenoxyacetic acid (48H)	YOR264W	S288C	UWOP	-0.223208996583	-0.35541147921300004	0.8741950117224913
2,4-Dichlorophenoxyacetic acid (48H)	YOR265W	S288C	UWOP	1.08059973513	-0.610523088869	0.8741950117224913
2,4-Dichlorophenoxyacetic acid (48H)	YOR266W	S288C	UWOP	0.426530425835	0.513691895057	0.8741950117224913
2,4-Dichlorophenoxyacetic acid (48H)	YOR267C	S288C	UWOP	-1.7358310220299995	-0.535431723732	0.8741950117224913
2,4-Dichlorophenoxyacetic acid (48H)	YOR268C	S288C	UWOP	0.43988248541999997	0.026169149278599996	0.8741950117224913
2,4-Dichlorophenoxyacetic acid (48H)	YOR269W	S288C	UWOP	0.29610295851199997	-1.4160546186399998	0.8741950117224913
2,4-Dichlorophenoxyacetic acid (48H)	YOR271C	S288C	UWOP	-1.51611453242	-0.16355451225099998	0.8741950117224913
2,4-Dichlorophenoxyacetic acid (48H)	YOR273C	S288C	UWOP	-0.0127036859381	0.761483210105	0.8741950117224913
2,4-Dichlorophenoxyacetic acid (48H)	YOR274W	S288C	UWOP	0.343439987089	0.331454524937	0.8741950117224913
2,4-Dichlorophenoxyacetic acid (48H)	YOR275C	S288C	UWOP	1.16665099802	0.08943447493439999	0.8741950117224913
2,4-Dichlorophenoxyacetic acid (48H)	YOR276W	S288C	UWOP	-0.250646131333	0.582500034715	0.8741950117224913
2,4-Dichlorophenoxyacetic acid (48H)	YOR277C	S288C	UWOP	0.00702363695664	0.901449741169	0.8741950117224913
2,4-Dichlorophenoxyacetic acid (48H)	YOR279C	S288C	UWOP	-0.165165174288	0.51140656285	0.8741950117224913
2,4-Dichlorophenoxyacetic acid (48H)	YOR280C	S288C	UWOP	0.120728159145	0.167257391404	0.8741950117224913
2,4-Dichlorophenoxyacetic acid (48H)	YOR283W	S288C	UWOP	-1.0745630395499999	-0.0374774759617	0.8741950117224913
2,4-Dichlorophenoxyacetic acid (48H)	YOR284W	S288C	UWOP	0.49835444798100004	0.21893334628699998	0.8741950117224913
2,4-Dichlorophenoxyacetic acid (48H)	YOR285W	S288C	UWOP	-0.8724265973720001	0.278529485209	0.8741950117224913
2,4-Dichlorophenoxyacetic acid (48H)	YOR286W	S288C	UWOP	-0.00428551149279	0.589528602269	0.8741950117224913
2,4-Dichlorophenoxyacetic acid (48H)	YOR288C	S288C	UWOP	0.535319141743	-0.898219377664	0.8741950117224913
2,4-Dichlorophenoxyacetic acid (48H)	YOR289W	S288C	UWOP	0.294974673319	-0.046388710214400004	0.8741950117224913
2,4-Dichlorophenoxyacetic acid (48H)	YOR291W	S288C	UWOP	-1.01075206104	-4.23207202733	0.8741950117224913
2,4-Dichlorophenoxyacetic acid (48H)	YOR292C	S288C	UWOP	-2.6190038579099997	0.296729144467	0.8741950117224913
2,4-Dichlorophenoxyacetic acid (48H)	YOR293W	S288C	UWOP	1.28736025654	1.47754657252	0.8863601787337323
2,4-Dichlorophenoxyacetic acid (48H)	YOR296W	S288C	UWOP	-0.810997919499	0.288255911677	0.8741950117224913
2,4-Dichlorophenoxyacetic acid (48H)	YOR297C	S288C	UWOP	-0.057712650458	-0.27553661217799996	0.8741950117224913
2,4-Dichlorophenoxyacetic acid (48H)	YOR298W	S288C	UWOP	-0.340243316004	-0.132537763299	0.8741950117224913
2,4-Dichlorophenoxyacetic acid (48H)	YOR299W	S288C	UWOP	-0.6488363012039999	-0.297887835015	0.8741950117224913
2,4-Dichlorophenoxyacetic acid (48H)	YOR300W	S288C	UWOP	0.373363786801	-1.22283023247	0.8741950117224913
2,4-Dichlorophenoxyacetic acid (48H)	YOR301W	S288C	UWOP	-0.31273304405	-0.316037366526	0.8741950117224913
2,4-Dichlorophenoxyacetic acid (48H)	YOR303W	S288C	UWOP	0.25710768011	-0.266140535781	0.8741950117224913
2,4-Dichlorophenoxyacetic acid (48H)	YOR304W	S288C	UWOP	1.40281185398	0.128842280042	0.8741950117224913
2,4-Dichlorophenoxyacetic acid (48H)	YOR306C	S288C	UWOP	0.9561654097650001	-0.37032818192	0.8741950117224913
2,4-Dichlorophenoxyacetic acid (48H)	YOR307C	S288C	UWOP	-0.0332355180852	-0.801089060902	0.8741950117224913
2,4-Dichlorophenoxyacetic acid (48H)	YOR308C	S288C	UWOP	0.0461742291981	-0.35806496274300004	0.8741950117224913
2,4-Dichlorophenoxyacetic acid (48H)	YOR309C	S288C	UWOP	0.533606580679	0.267180070209	0.8741950117224913
2,4-Dichlorophenoxyacetic acid (48H)	YOR312C	S288C	UWOP	1.9844030151099998	0.207499289353	0.8741950117224913
2,4-Dichlorophenoxyacetic acid (48H)	YOR313C	S288C	UWOP	0.46348772369999997	-0.722450952218	0.8741950117224913
2,4-Dichlorophenoxyacetic acid (48H)	YOR314W	S288C	UWOP	-1.00854890547	0.00108308804362	0.8741950117224913
2,4-Dichlorophenoxyacetic acid (48H)	YOR315W	S288C	UWOP	-0.752191498035	0.0016509285884999999	0.8741950117224913
2,4-Dichlorophenoxyacetic acid (48H)	YOR317W	S288C	UWOP	0.31332882465	0.130479238603	0.8741950117224913
2,4-Dichlorophenoxyacetic acid (48H)	YOR318C	S288C	UWOP	0.774675847019	-0.178852514542	0.8741950117224913
2,4-Dichlorophenoxyacetic acid (48H)	YOR321W	S288C	UWOP	-0.15061497937100002	0.107392534887	0.8741950117224913
2,4-Dichlorophenoxyacetic acid (48H)	YOR322C	S288C	UWOP	-0.66020708213	-0.00837790789434	0.8741950117224913
2,4-Dichlorophenoxyacetic acid (48H)	YOR324C	S288C	UWOP	-0.280177126732	-0.435891988045	0.8741950117224913
2,4-Dichlorophenoxyacetic acid (48H)	YOR325W	S288C	UWOP	0.105826248232	-1.43070835611	0.8741950117224913
2,4-Dichlorophenoxyacetic acid (48H)	YOR328W	S288C	UWOP	0.470320710864	-0.0305565597982	0.8741950117224913
2,4-Dichlorophenoxyacetic acid (48H)	YOR333C	S288C	UWOP	0.7055973462340001	0.373925874982	0.8741950117224913
2,4-Dichlorophenoxyacetic acid (48H)	YOR334W	S288C	UWOP	0.8710879399950001	1.40714995851	0.8741950117224913
2,4-Dichlorophenoxyacetic acid (48H)	YOR337W	S288C	UWOP	-0.251180279458	-2.99199620632	0.8741950117224913
2,4-Dichlorophenoxyacetic acid (48H)	YOR338W	S288C	UWOP	-0.7761180469560001	1.75628642991	0.8741950117224913
2,4-Dichlorophenoxyacetic acid (48H)	YOR339C	S288C	UWOP	0.569979602672	0.885574037137	0.8741950117224913
2,4-Dichlorophenoxyacetic acid (48H)	YOR342C	S288C	UWOP	0.303674713621	-0.8866579469470001	0.8741950117224913
2,4-Dichlorophenoxyacetic acid (48H)	YOR343C	S288C	UWOP	-0.0160984027121	0.890596673042	0.8741950117224913
2,4-Dichlorophenoxyacetic acid (48H)	YOR344C	S288C	UWOP	-1.3097139446700001	1.28633058331	0.8741950117224913
2,4-Dichlorophenoxyacetic acid (48H)	YOR346W	S288C	UWOP	-0.570077392867	-0.8563060069689999	0.8741950117224913
2,4-Dichlorophenoxyacetic acid (48H)	YOR348C	S288C	UWOP	1.13139146942	0.23313429050700002	0.8741950117224913
2,4-Dichlorophenoxyacetic acid (48H)	YOR349W	S288C	UWOP	1.06979104238	0.0103821960115	0.8741950117224913
2,4-Dichlorophenoxyacetic acid (48H)	YOR350C	S288C	UWOP	0.421232498204	-0.300874133915	0.8741950117224913
2,4-Dichlorophenoxyacetic acid (48H)	YOR351C	S288C	UWOP	0.35919489146899997	0.044210207631900006	0.8741950117224913
2,4-Dichlorophenoxyacetic acid (48H)	YOR352W	S288C	UWOP	-0.493014610267	-0.57097393995	0.8741950117224913
2,4-Dichlorophenoxyacetic acid (48H)	YOR354C	S288C	UWOP	-0.166429050928	-0.27350109694	0.8741950117224913
2,4-Dichlorophenoxyacetic acid (48H)	YOR355W	S288C	UWOP	-1.5744582994299998	-0.103837573675	0.8741950117224913
2,4-Dichlorophenoxyacetic acid (48H)	YOR356W	S288C	UWOP	1.1227070426799999	-0.16857961345400002	0.8741950117224913
2,4-Dichlorophenoxyacetic acid (48H)	YOR357C	S288C	UWOP	-4.14686060964	-0.687000773831	0.8741950117224913
2,4-Dichlorophenoxyacetic acid (48H)	YOR358W	S288C	UWOP	0.043015359365300015	-2.53351797027	0.8741950117224913
2,4-Dichlorophenoxyacetic acid (48H)	YOR359W	S288C	UWOP	-0.607410237952	-2.08295005705	0.8741950117224913
2,4-Dichlorophenoxyacetic acid (48H)	YOR360C	S288C	UWOP	-0.7997742347490001	1.7049950616799998	0.8741950117224913
2,4-Dichlorophenoxyacetic acid (48H)	YOR363C	S288C	UWOP	2.20575071092	-1.7018411224399999	0.14867238589632012
2,4-Dichlorophenoxyacetic acid (48H)	YOR364W	S288C	UWOP	0.152949617559	-0.43274051410899994	0.8741950117224913
2,4-Dichlorophenoxyacetic acid (48H)	YOR365C	S288C	UWOP	-0.542899114516	0.24246133853000001	0.8741950117224913
2,4-Dichlorophenoxyacetic acid (48H)	YOR366W	S288C	UWOP	0.239082235317	-0.346773893154	0.8741950117224913
2,4-Dichlorophenoxyacetic acid (48H)	YOR367W	S288C	UWOP	0.338860283245	0.472698080902	0.8741950117224913
2,4-Dichlorophenoxyacetic acid (48H)	YOR368W	S288C	UWOP	0.598466133045	-0.0161846881784	0.8741950117224913
2,4-Dichlorophenoxyacetic acid (48H)	YOR371C	S288C	UWOP	1.71960688907	0.498388962168	0.8741950117224913
2,4-Dichlorophenoxyacetic acid (48H)	YOR374W	S288C	UWOP	2.11241941998	-1.7645369640200002	0.1609520474416106
2,4-Dichlorophenoxyacetic acid (48H)	YOR375C	S288C	UWOP	1.1358980360600002	-0.44168954961400003	0.8741950117224913
2,4-Dichlorophenoxyacetic acid (48H)	YOR376W	S288C	UWOP	0.0395203870971	-1.1567174864299998	0.8741950117224913
2,4-Dichlorophenoxyacetic acid (48H)	YOR377W	S288C	UWOP	0.054517622906	-0.124399811177	0.8741950117224913
2,4-Dichlorophenoxyacetic acid (48H)	YOR378W	S288C	UWOP	0.607554868828	-0.397827770912	0.8741950117224913
2,4-Dichlorophenoxyacetic acid (48H)	YOR379C	S288C	UWOP	1.84780901313	-0.180635747512	0.8741950117224913
2,4-Dichlorophenoxyacetic acid (48H)	YOR380W	S288C	UWOP	0.187620761451	0.273312912447	0.8741950117224913
2,4-Dichlorophenoxyacetic acid (48H)	YOR381W	S288C	UWOP	-1.6230419475600002	0.102894185911	0.8741950117224913
2,4-Dichlorophenoxyacetic acid (48H)	YOR382W	S288C	UWOP	-0.27573054903599997	-0.386197311822	0.8741950117224913
2,4-Dichlorophenoxyacetic acid (48H)	YOR383C	S288C	UWOP	0.536180352873	0.051907692992	0.8741950117224913
2,4-Dichlorophenoxyacetic acid (48H)	YOR384W	S288C	UWOP	0.388243510023	-0.399977511673	0.8741950117224913
2,4-Dichlorophenoxyacetic acid (48H)	YOR385W	S288C	UWOP	0.11488950925899999	0.916161824056	0.8741950117224913
2,4-Dichlorophenoxyacetic acid (48H)	YOR386W	S288C	UWOP	3.03246984238	-0.491910978064	0.8741950117224913
2,4-Dichlorophenoxyacetic acid (48H)	YPL001W	S288C	UWOP	0.0194388829074	0.557723779392	0.8741950117224913
2,4-Dichlorophenoxyacetic acid (48H)	YPL003W	S288C	UWOP	0.4711408336770001	-0.584349830759	0.8741950117224913
2,4-Dichlorophenoxyacetic acid (48H)	YPL004C	S288C	UWOP	-0.26796239177	-1.2973167775799999	0.8741950117224913
2,4-Dichlorophenoxyacetic acid (48H)	YPL008W	S288C	UWOP	-0.3010820408	0.25441557356100003	0.8741950117224913
2,4-Dichlorophenoxyacetic acid (48H)	YPL009C	S288C	UWOP	0.768888146647	-0.21733008014600005	0.8741950117224913
2,4-Dichlorophenoxyacetic acid (48H)	YPL014W	S288C	UWOP	0.11265348303200001	-0.405733163158	0.8741950117224913
2,4-Dichlorophenoxyacetic acid (48H)	YPL015C	S288C	UWOP	0.168959269506	-0.154349907412	0.8741950117224913
2,4-Dichlorophenoxyacetic acid (48H)	YPL019C	S288C	UWOP	-0.17974330926100002	0.281680959145	0.8741950117224913
2,4-Dichlorophenoxyacetic acid (48H)	YPL021W	S288C	UWOP	0.395684604283	0.39268187005599997	0.8741950117224913
2,4-Dichlorophenoxyacetic acid (48H)	YPL022W	S288C	UWOP	0.976429346083	0.7730273837299999	0.8741950117224913
2,4-Dichlorophenoxyacetic acid (48H)	YPL023C	S288C	UWOP	0.750696705052	0.10346777882000001	0.8741950117224913
2,4-Dichlorophenoxyacetic acid (48H)	YPL027W	S288C	UWOP	0.12437187112199999	-1.35263644444	0.8741950117224913
2,4-Dichlorophenoxyacetic acid (48H)	YPL032C	S288C	UWOP	-0.058431696010499995	0.22525848185	0.8741950117224913
2,4-Dichlorophenoxyacetic acid (48H)	YPL033C	S288C	UWOP	-0.265696781955	0.110199688724	0.8741950117224913
2,4-Dichlorophenoxyacetic acid (48H)	YPL034W	S288C	UWOP	0.22829655203000002	0.0457830684176	0.8741950117224913
2,4-Dichlorophenoxyacetic acid (48H)	YPL035C	S288C	UWOP	0.0902899337003	-0.220282686626	0.8741950117224913
2,4-Dichlorophenoxyacetic acid (48H)	YPL036W	S288C	UWOP	0.647665284162	-2.0004841607299997	0.8741950117224913
2,4-Dichlorophenoxyacetic acid (48H)	YPL037C	S288C	UWOP	0.494409147755	-1.6218520298899999	0.8741950117224913
2,4-Dichlorophenoxyacetic acid (48H)	YPL038W	S288C	UWOP	0.139022321533	0.481467971343	0.8741950117224913
2,4-Dichlorophenoxyacetic acid (48H)	YPL039W	S288C	UWOP	0.504627812264	0.119550567971	0.8741950117224913
2,4-Dichlorophenoxyacetic acid (48H)	YPL046C	S288C	UWOP	0.126490384761	0.795414764285	0.8741950117224913
2,4-Dichlorophenoxyacetic acid (48H)	YPL047W	S288C	UWOP	1.0905833744600002	-0.0669073941	0.8741950117224913
2,4-Dichlorophenoxyacetic acid (48H)	YPL048W	S288C	UWOP	0.18166624251	-0.42253088903	0.8741950117224913
2,4-Dichlorophenoxyacetic acid (48H)	YPL051W	S288C	UWOP	-2.9325857865900002	-1.3744461232499998	0.8741950117224913
2,4-Dichlorophenoxyacetic acid (48H)	YPL052W	S288C	UWOP	0.198315228673	0.176137398536	0.8741950117224913
2,4-Dichlorophenoxyacetic acid (48H)	YPL053C	S288C	UWOP	-0.329583362968	0.355725393957	0.8741950117224913
2,4-Dichlorophenoxyacetic acid (48H)	YPL054W	S288C	UWOP	-0.641685290464	-0.468672247575	0.8741950117224913
2,4-Dichlorophenoxyacetic acid (48H)	YPL055C	S288C	UWOP	-1.6736372796899999	-0.5764690915039999	0.8741950117224913
2,4-Dichlorophenoxyacetic acid (48H)	YPL056C	S288C	UWOP	0.694992451543	0.36588242599	0.8741950117224913
2,4-Dichlorophenoxyacetic acid (48H)	YPL057C	S288C	UWOP	-1.9361316382	-1.18372155032	0.8741950117224913
2,4-Dichlorophenoxyacetic acid (48H)	YPL058C	S288C	UWOP	-0.3859121589	-1.0566436026200001	0.8741950117224913
2,4-Dichlorophenoxyacetic acid (48H)	YPL061W	S288C	UWOP	-0.20600203107099999	-0.190281640878	0.8741950117224913
2,4-Dichlorophenoxyacetic acid (48H)	YPL062W	S288C	UWOP	-0.459687054351	0.45927124057999996	0.8741950117224913
2,4-Dichlorophenoxyacetic acid (48H)	YPL064C	S288C	UWOP	-0.160715309526	-0.567950661564	0.8741950117224913
2,4-Dichlorophenoxyacetic acid (48H)	YPL067C	S288C	UWOP	-0.0984089851958	-0.0741989268853	0.8741950117224913
2,4-Dichlorophenoxyacetic acid (48H)	YPL068C	S288C	UWOP	-0.572322458523	0.338907123926	0.8741950117224913
2,4-Dichlorophenoxyacetic acid (48H)	YPL069C	S288C	UWOP	-0.803721178508	0.776943922133	0.8741950117224913
2,4-Dichlorophenoxyacetic acid (48H)	YPL070W	S288C	UWOP	-0.10158511212200001	-0.136544696	0.8741950117224913
2,4-Dichlorophenoxyacetic acid (48H)	YPL071C	S288C	UWOP	0.35778227511999994	-0.0398786772238	0.8741950117224913
2,4-Dichlorophenoxyacetic acid (48H)	YPL073C	S288C	UWOP	-0.138793048722	0.08242562977199999	0.8741950117224913
2,4-Dichlorophenoxyacetic acid (48H)	YPL074W	S288C	UWOP	-0.17022232438	-2.10455593781	0.8741950117224913
2,4-Dichlorophenoxyacetic acid (48H)	YPL079W	S288C	UWOP	0.46815782184199994	0.256617907368	0.8741950117224913
2,4-Dichlorophenoxyacetic acid (48H)	YPL080C	S288C	UWOP	-0.163800220388	-1.4999980508500002	0.8741950117224913
2,4-Dichlorophenoxyacetic acid (48H)	YPL081W	S288C	UWOP	0.116848600227	1.01774364911	0.8741950117224913
2,4-Dichlorophenoxyacetic acid (48H)	YPL087W	S288C	UWOP	-0.729362828951	0.949763849932	0.8741950117224913
2,4-Dichlorophenoxyacetic acid (48H)	YPL088W	S288C	UWOP	-0.5199767640690001	1.16023464639	0.8741950117224913
2,4-Dichlorophenoxyacetic acid (48H)	YPL091W	S288C	UWOP	0.6369404115839999	-0.46599493282	0.8741950117224913
2,4-Dichlorophenoxyacetic acid (48H)	YPL092W	S288C	UWOP	2.00450835053	-0.570671529935	0.8741950117224913
2,4-Dichlorophenoxyacetic acid (48H)	YPL095C	S288C	UWOP	0.083107695839	0.809237695986	0.8741950117224913
2,4-Dichlorophenoxyacetic acid (48H)	YPL096W	S288C	UWOP	-0.09263772015	0.462457228702	0.8741950117224913
2,4-Dichlorophenoxyacetic acid (48H)	YPL098C	S288C	UWOP	2.9458080070999997	2.1691903262	0.876748222740812
2,4-Dichlorophenoxyacetic acid (48H)	YPL099C	S288C	UWOP	2.57903971699	-0.4214132868	0.8741950117224913
2,4-Dichlorophenoxyacetic acid (48H)	YPL100W	S288C	UWOP	0.8995103725929999	0.08961361999780001	0.8741950117224913
2,4-Dichlorophenoxyacetic acid (48H)	YPL101W	S288C	UWOP	0.497895080594	0.08730774363180001	0.8741950117224913
2,4-Dichlorophenoxyacetic acid (48H)	YPL102C	S288C	UWOP	0.38624250897100004	-0.547678507582	0.8741950117224913
2,4-Dichlorophenoxyacetic acid (48H)	YPL103C	S288C	UWOP	0.06882375321810001	-1.39816723059	0.8741950117224913
2,4-Dichlorophenoxyacetic acid (48H)	YPL105C	S288C	UWOP	-0.740997396874	-0.644871278586	0.8741950117224913
2,4-Dichlorophenoxyacetic acid (48H)	YPL106C	S288C	UWOP	0.687712423486	0.17152235873799998	0.8741950117224913
2,4-Dichlorophenoxyacetic acid (48H)	YPL107W	S288C	UWOP	0.854885994723	-0.391274184305	0.8741950117224913
2,4-Dichlorophenoxyacetic acid (48H)	YPL108W	S288C	UWOP	0.194282821215	-0.14453473017899998	0.8741950117224913
2,4-Dichlorophenoxyacetic acid (48H)	YPL109C	S288C	UWOP	0.159857385461	-0.9980212568160001	0.8741950117224913
2,4-Dichlorophenoxyacetic acid (48H)	YPL110C	S288C	UWOP	-0.281942280843	-0.42096131531	0.8741950117224913
2,4-Dichlorophenoxyacetic acid (48H)	YPL112C	S288C	UWOP	0.39706188467799997	0.09323021368519999	0.8741950117224913
2,4-Dichlorophenoxyacetic acid (48H)	YPL113C	S288C	UWOP	0.482391636716	0.579647683729	0.8741950117224913
2,4-Dichlorophenoxyacetic acid (48H)	YPL114W	S288C	UWOP	0.648994902109	-0.118952322072	0.8741950117224913
2,4-Dichlorophenoxyacetic acid (48H)	YPL115C	S288C	UWOP	-0.4250290587210001	0.8462138944769999	0.8741950117224913
2,4-Dichlorophenoxyacetic acid (48H)	YPL116W	S288C	UWOP	2.9616615234400014	-0.5352550439679999	0.8741950117224913
2,4-Dichlorophenoxyacetic acid (48H)	YPL121C	S288C	UWOP	-0.561685514944	-0.182574294322	0.8741950117224913
2,4-Dichlorophenoxyacetic acid (48H)	YPL123C	S288C	UWOP	0.853749491867	0.70195527779	0.8741950117224913
2,4-Dichlorophenoxyacetic acid (48H)	YPL125W	S288C	UWOP	0.662337922264	-0.398193456936	0.8741950117224913
2,4-Dichlorophenoxyacetic acid (48H)	YPL127C	S288C	UWOP	-1.4473524116799998	-0.838632278172	0.8741950117224913
2,4-Dichlorophenoxyacetic acid (48H)	YPL130W	S288C	UWOP	1.0985939528	0.17798801634599998	0.8741950117224913
2,4-Dichlorophenoxyacetic acid (48H)	YPL133C	S288C	UWOP	2.4990810297799997	0.593586484484	0.8741950117224913
2,4-Dichlorophenoxyacetic acid (48H)	YPL134C	S288C	UWOP	-1.74541692646	0.207627484903	0.8741950117224913
2,4-Dichlorophenoxyacetic acid (48H)	YPL135W	S288C	UWOP	0.8230170740710001	1.5203589556000001	0.8741950117224913
2,4-Dichlorophenoxyacetic acid (48H)	YPL136W	S288C	UWOP	0.511216734824	0.165463475472	0.8741950117224913
2,4-Dichlorophenoxyacetic acid (48H)	YPL137C	S288C	UWOP	-0.137516845587	0.55336841776	0.8741950117224913
2,4-Dichlorophenoxyacetic acid (48H)	YPL140C	S288C	UWOP	0.457418979237	-0.71346000663	0.8741950117224913
2,4-Dichlorophenoxyacetic acid (48H)	YPL141C	S288C	UWOP	0.19460577538899998	-0.418417126704	0.8741950117224913
2,4-Dichlorophenoxyacetic acid (48H)	YPL144W	S288C	UWOP	2.82531569489	0.265631862413	0.8741950117224913
2,4-Dichlorophenoxyacetic acid (48H)	YPL145C	S288C	UWOP	-3.0532440956	-2.01011854937	0.8741950117224913
2,4-Dichlorophenoxyacetic acid (48H)	YPL147W	S288C	UWOP	0.5914088036680001	-1.24076528297	0.8741950117224913
2,4-Dichlorophenoxyacetic acid (48H)	YPL150W	S288C	UWOP	0.402639212866	-0.256731311123	0.8741950117224913
2,4-Dichlorophenoxyacetic acid (48H)	YPL156C	S288C	UWOP	0.9821159691949999	0.049988046808500004	0.8741950117224913
2,4-Dichlorophenoxyacetic acid (48H)	YPL157W	S288C	UWOP	2.07820353464	-1.3170720405299998	0.4447739587304326
2,4-Dichlorophenoxyacetic acid (48H)	YPL158C	S288C	UWOP	-1.4698959278400001	-0.776196936525	0.8741950117224913
2,4-Dichlorophenoxyacetic acid (48H)	YPL159C	S288C	UWOP	0.7986155442020001	-0.08539960217710002	0.8741950117224913
2,4-Dichlorophenoxyacetic acid (48H)	YPL161C	S288C	UWOP	-1.6867255522799998	-0.058043000528999994	0.8741950117224913
2,4-Dichlorophenoxyacetic acid (48H)	YPL162C	S288C	UWOP	0.846450563185	0.024113911648	0.8741950117224913
2,4-Dichlorophenoxyacetic acid (48H)	YPL163C	S288C	UWOP	3.19287698953	-0.210664733316	0.8741950117224913
2,4-Dichlorophenoxyacetic acid (48H)	YPL164C	S288C	UWOP	-0.513967186783	0.0372013624695	0.8741950117224913
2,4-Dichlorophenoxyacetic acid (48H)	YPL165C	S288C	UWOP	0.749115626603	0.013779378084599999	0.8741950117224913
2,4-Dichlorophenoxyacetic acid (48H)	YPL166W	S288C	UWOP	0.0627114551389	-0.119388680001	0.8741950117224913
2,4-Dichlorophenoxyacetic acid (48H)	YPL167C	S288C	UWOP	0.743838243131	-1.5451919128	0.8741950117224913
2,4-Dichlorophenoxyacetic acid (48H)	YPL168W	S288C	UWOP	0.8692932022959999	-2.32397083918	0.6161892994196754
2,4-Dichlorophenoxyacetic acid (48H)	YPL170W	S288C	UWOP	-0.164668005649	1.2371560851799999	0.8741950117224913
2,4-Dichlorophenoxyacetic acid (48H)	YPL171C	S288C	UWOP	1.95791912932	-0.295578671583	0.8741950117224913
2,4-Dichlorophenoxyacetic acid (48H)	YPL172C	S288C	UWOP	0.231773445438	-0.346675281192	0.8741950117224913
2,4-Dichlorophenoxyacetic acid (48H)	YPL174C	S288C	UWOP	0.598586932698	1.38999558605	0.8741950117224913
2,4-Dichlorophenoxyacetic acid (48H)	YPL176C	S288C	UWOP	-1.4590395726499998	-0.8637306659020001	0.8741950117224913
2,4-Dichlorophenoxyacetic acid (48H)	YPL177C	S288C	UWOP	1.17184538309	-1.13107673291	0.8741950117224913
2,4-Dichlorophenoxyacetic acid (48H)	YPL178W	S288C	UWOP	2.9728243974799997	-0.953123230753	0.20923753533777226
2,4-Dichlorophenoxyacetic acid (48H)	YPL179W	S288C	UWOP	-0.025979321252700003	-0.757801696877	0.8741950117224913
2,4-Dichlorophenoxyacetic acid (48H)	YPL180W	S288C	UWOP	-2.6025085420500003	-0.38483153615500004	0.8741950117224913
2,4-Dichlorophenoxyacetic acid (48H)	YPL183C	S288C	UWOP	0.958712885436	0.495248171194	0.8741950117224913
2,4-Dichlorophenoxyacetic acid (48H)	YPL183W-A	S288C	UWOP	0.347912039542	-0.10252028222300001	0.8741950117224913
2,4-Dichlorophenoxyacetic acid (48H)	YPL184C	S288C	UWOP	-0.0460353506857	-0.642238339215	0.8741950117224913
2,4-Dichlorophenoxyacetic acid (48H)	YPL185W	S288C	UWOP	2.31934922525	-0.461525345666	0.8741950117224913
2,4-Dichlorophenoxyacetic acid (48H)	YPL186C	S288C	UWOP	-0.7593400434759999	1.03409269056	0.8741950117224913
2,4-Dichlorophenoxyacetic acid (48H)	YPL187W	S288C	UWOP	-0.45960569948299995	-1.04377063281	0.8741950117224913
2,4-Dichlorophenoxyacetic acid (48H)	YPL189W	S288C	UWOP	1.16452755378	-0.427542841973	0.8741950117224913
2,4-Dichlorophenoxyacetic acid (48H)	YPL191C	S288C	UWOP	-0.436523104598	-0.512670439489	0.8741950117224913
2,4-Dichlorophenoxyacetic acid (48H)	YPL192C	S288C	UWOP	-0.323019915165	0.23030577074499997	0.8741950117224913
2,4-Dichlorophenoxyacetic acid (48H)	YPL194W	S288C	UWOP	0.566035945979	-0.24183186551	0.8741950117224913
2,4-Dichlorophenoxyacetic acid (48H)	YPL195W	S288C	UWOP	-1.62117818148	-0.308573262808	0.8741950117224913
2,4-Dichlorophenoxyacetic acid (48H)	YPL196W	S288C	UWOP	-1.22078321251	-1.3742957400100002	0.8769214496511665
2,4-Dichlorophenoxyacetic acid (48H)	YPL197C	S288C	UWOP	-0.169081712692	-0.628507445345	0.8741950117224913
2,4-Dichlorophenoxyacetic acid (48H)	YPL198W	S288C	UWOP	-0.43742376051299997	0.740187957023	0.8741950117224913
2,4-Dichlorophenoxyacetic acid (48H)	YPL199C	S288C	UWOP	2.39445209512	-0.211590863988	0.8741950117224913
2,4-Dichlorophenoxyacetic acid (48H)	YPL200W	S288C	UWOP	-0.0225090019749	0.16605514724	0.8741950117224913
2,4-Dichlorophenoxyacetic acid (48H)	YPL201C	S288C	UWOP	0.32310866593000004	-0.4340841020840001	0.8741950117224913
2,4-Dichlorophenoxyacetic acid (48H)	YPL202C	S288C	UWOP	0.164385318026	-0.40904159446599997	0.8741950117224913
2,4-Dichlorophenoxyacetic acid (48H)	YPL203W	S288C	UWOP	0.518923259614	0.0825012322758	0.8741950117224913
2,4-Dichlorophenoxyacetic acid (48H)	YPL205C	S288C	UWOP	0.30459016133	0.213165368306	0.8741950117224913
2,4-Dichlorophenoxyacetic acid (48H)	YPL206C	S288C	UWOP	2.14020662719	0.341363383533	0.8741950117224913
2,4-Dichlorophenoxyacetic acid (48H)	YPL207W	S288C	UWOP	1.19108704207	-1.2455364583700002	0.8741950117224913
2,4-Dichlorophenoxyacetic acid (48H)	YPL208W	S288C	UWOP	0.114394805919	-0.355263561271	0.8741950117224913
2,4-Dichlorophenoxyacetic acid (48H)	YPL212C	S288C	UWOP	2.47076049621	0.503128910449	0.8741950117224913
2,4-Dichlorophenoxyacetic acid (48H)	YPL213W	S288C	UWOP	0.645886160023	0.354274976357	0.8741950117224913
2,4-Dichlorophenoxyacetic acid (48H)	YPL214C	S288C	UWOP	0.555724421873	0.46307108816200004	0.8741950117224913
2,4-Dichlorophenoxyacetic acid (48H)	YPL216W	S288C	UWOP	1.7784305676299998	0.391464834098	0.8741950117224913
2,4-Dichlorophenoxyacetic acid (48H)	YPL219W	S288C	UWOP	0.435984025876	0.454408849112	0.8741950117224913
2,4-Dichlorophenoxyacetic acid (48H)	YPL220W	S288C	UWOP	0.324182714544	1.1690768522700001	0.8741950117224913
2,4-Dichlorophenoxyacetic acid (48H)	YPL221W	S288C	UWOP	-1.03500813827	-0.100076349111	0.8741950117224913
2,4-Dichlorophenoxyacetic acid (48H)	YPL222W	S288C	UWOP	0.549027847922	0.978250380305	0.8741950117224913
2,4-Dichlorophenoxyacetic acid (48H)	YPL223C	S288C	UWOP	0.12077910865800001	-1.25993791358	0.8741950117224913
2,4-Dichlorophenoxyacetic acid (48H)	YPL224C	S288C	UWOP	-0.206180354368	-0.450295086786	0.8741950117224913
2,4-Dichlorophenoxyacetic acid (48H)	YPL225W	S288C	UWOP	-0.675486183795	-1.3719750718500001	0.8741950117224913
2,4-Dichlorophenoxyacetic acid (48H)	YPL226W	S288C	UWOP	-3.50126782021	0.2431203951400001	0.8741950117224913
2,4-Dichlorophenoxyacetic acid (48H)	YPL227C	S288C	UWOP	-4.0295986609500005	-4.61725034888	0.9018558916311148
2,4-Dichlorophenoxyacetic acid (48H)	YPL229W	S288C	UWOP	0.0710827889024	0.482358766062	0.8741950117224913
2,4-Dichlorophenoxyacetic acid (48H)	YPL230W	S288C	UWOP	-0.562738197633	0.586827456291	0.8741950117224913
2,4-Dichlorophenoxyacetic acid (48H)	YPL232W	S288C	UWOP	-3.7974011840699995	-1.02959516335	0.8741950117224913
2,4-Dichlorophenoxyacetic acid (48H)	YPL236C	S288C	UWOP	0.455123785833	0.118384481527	0.8741950117224913
2,4-Dichlorophenoxyacetic acid (48H)	YPL239W	S288C	UWOP	-0.307260080187	0.542346887531	0.8741950117224913
2,4-Dichlorophenoxyacetic acid (48H)	YPL240C	S288C	UWOP	0.967168039367	-0.409339073883	0.8741950117224913
2,4-Dichlorophenoxyacetic acid (48H)	YPL241C	S288C	UWOP	-0.0868031790955	1.0374134483600002	0.8741950117224913
2,4-Dichlorophenoxyacetic acid (48H)	YPL244C	S288C	UWOP	0.82977938933	0.424647759137	0.8741950117224913
2,4-Dichlorophenoxyacetic acid (48H)	YPL245W	S288C	UWOP	0.733596569164	-2.81485543108	0.5020866279624523
2,4-Dichlorophenoxyacetic acid (48H)	YPL246C	S288C	UWOP	2.9897527842000002	-0.415102121265	0.8741950117224913
2,4-Dichlorophenoxyacetic acid (48H)	YPL247C	S288C	UWOP	0.9522332578	-0.7893805340090001	0.8741950117224913
2,4-Dichlorophenoxyacetic acid (48H)	YPL248C	S288C	UWOP	-1.05857639706	-0.31522874844099996	0.8741950117224913
2,4-Dichlorophenoxyacetic acid (48H)	YPL249C	S288C	UWOP	0.259763628939	-0.31572838238	0.8741950117224913
2,4-Dichlorophenoxyacetic acid (48H)	YPL250C	S288C	UWOP	0.172815818967	0.685245480917	0.8741950117224913
2,4-Dichlorophenoxyacetic acid (48H)	YPL253C	S288C	UWOP	0.84602653175	-0.154938292116	0.8741950117224913
2,4-Dichlorophenoxyacetic acid (48H)	YPL256C	S288C	UWOP	-0.286202317579	-0.0508681585647	0.8741950117224913
2,4-Dichlorophenoxyacetic acid (48H)	YPL257W	S288C	UWOP	0.5232276717319999	-0.0763051140293	0.8741950117224913
2,4-Dichlorophenoxyacetic acid (48H)	YPL258C	S288C	UWOP	-0.30779011948	0.982465219892	0.8741950117224913
2,4-Dichlorophenoxyacetic acid (48H)	YPL259C	S288C	UWOP	1.32768843995	0.5745798506750001	0.8741950117224913
2,4-Dichlorophenoxyacetic acid (48H)	YPL261C	S288C	UWOP	2.71136053397	0.9937341017910001	0.8741950117224913
2,4-Dichlorophenoxyacetic acid (48H)	YPL262W	S288C	UWOP	1.30399855974	0.223302677947	0.8741950117224913
2,4-Dichlorophenoxyacetic acid (48H)	YPL263C	S288C	UWOP	0.130668244862	-0.21430104939599998	0.8741950117224913
2,4-Dichlorophenoxyacetic acid (48H)	YPL264C	S288C	UWOP	-1.55884556063	-1.4728394948899999	0.9141156966742516
2,4-Dichlorophenoxyacetic acid (48H)	YPL265W	S288C	UWOP	-0.12257548989	-0.868365428092	0.8741950117224913
2,4-Dichlorophenoxyacetic acid (48H)	YPL267W	S288C	UWOP	2.01249016704	-0.893731711651	0.8741950117224913
2,4-Dichlorophenoxyacetic acid (48H)	YPL269W	S288C	UWOP	0.37653251783	-0.35475324437	0.8741950117224913
2,4-Dichlorophenoxyacetic acid (48H)	YPL270W	S288C	UWOP	0.8194062327480001	0.359203930898	0.8741950117224913
2,4-Dichlorophenoxyacetic acid (48H)	YPL272C	S288C	UWOP	0.0867407248533	-0.670302481686	0.8741950117224913
2,4-Dichlorophenoxyacetic acid (48H)	YPL273W	S288C	UWOP	0.676201942282	-0.927752016596	0.8741950117224913
2,4-Dichlorophenoxyacetic acid (48H)	YPR001W	S288C	UWOP	-0.107147648516	-0.169659414433	0.8741950117224913
2,4-Dichlorophenoxyacetic acid (48H)	YPR002W	S288C	UWOP	1.5386062773	-0.47593994913599996	0.8741950117224913
2,4-Dichlorophenoxyacetic acid (48H)	YPR003C	S288C	UWOP	0.11152930667099999	0.471501589103	0.8741950117224913
2,4-Dichlorophenoxyacetic acid (48H)	YPR004C	S288C	UWOP	0.33418607626999997	0.024976766310999998	0.8741950117224913
2,4-Dichlorophenoxyacetic acid (48H)	YPR005C	S288C	UWOP	0.222675670225	0.352454763901	0.8741950117224913
2,4-Dichlorophenoxyacetic acid (48H)	YPR006C	S288C	UWOP	0.9826928491700001	-0.520976031945	0.8741950117224913
2,4-Dichlorophenoxyacetic acid (48H)	YPR007C	S288C	UWOP	-1.06245020362	0.0726277096323	0.8741950117224913
2,4-Dichlorophenoxyacetic acid (48H)	YPR008W	S288C	UWOP	-0.555795915545	-0.7270487349220001	0.8741950117224913
2,4-Dichlorophenoxyacetic acid (48H)	YPR009W	S288C	UWOP	0.388836003558	-3.56595726694	0.8741950117224913
2,4-Dichlorophenoxyacetic acid (48H)	YPR011C	S288C	UWOP	2.6980939380799995	-0.611114760638	0.7101434548282579
2,4-Dichlorophenoxyacetic acid (48H)	YPR012W	S288C	UWOP	0.18912623739599999	-0.313157075484	0.8741950117224913
2,4-Dichlorophenoxyacetic acid (48H)	YPR013C	S288C	UWOP	0.258900774276	0.32613112255	0.8741950117224913
2,4-Dichlorophenoxyacetic acid (48H)	YPR014C	S288C	UWOP	-0.217746715684	-1.1352135047	0.8741950117224913
2,4-Dichlorophenoxyacetic acid (48H)	YPR015C	S288C	UWOP	0.115145078592	-0.285698574809	0.8741950117224913
2,4-Dichlorophenoxyacetic acid (48H)	YPR017C	S288C	UWOP	0.14931330148	-0.0403848852927	0.8741950117224913
2,4-Dichlorophenoxyacetic acid (48H)	YPR018W	S288C	UWOP	-0.125236369317	0.928296025917	0.8741950117224913
2,4-Dichlorophenoxyacetic acid (48H)	YPR020W	S288C	UWOP	-0.2261854342880001	-0.9494425392899999	0.8741950117224913
2,4-Dichlorophenoxyacetic acid (48H)	YPR021C	S288C	UWOP	0.33008464043900004	-1.32318105155	0.8741950117224913
2,4-Dichlorophenoxyacetic acid (48H)	YPR022C	S288C	UWOP	0.11831709668700001	0.274708271702	0.8741950117224913
2,4-Dichlorophenoxyacetic acid (48H)	YPR023C	S288C	UWOP	0.41666676438699995	-1.40552943528	0.8741950117224913
2,4-Dichlorophenoxyacetic acid (48H)	YPR024W	S288C	UWOP	0.861297415752	0.34225582178499997	0.8741950117224913
2,4-Dichlorophenoxyacetic acid (48H)	YPR026W	S288C	UWOP	-0.258512900561	-0.724290887066	0.8741950117224913
2,4-Dichlorophenoxyacetic acid (48H)	YPR027C	S288C	UWOP	1.00198052707	0.5215192195	0.8741950117224913
2,4-Dichlorophenoxyacetic acid (48H)	YPR028W	S288C	UWOP	-0.5667541697649999	-1.9280347744	0.8741950117224913
2,4-Dichlorophenoxyacetic acid (48H)	YPR029C	S288C	UWOP	1.1028811078299998	1.60922805528	0.8741950117224913
2,4-Dichlorophenoxyacetic acid (48H)	YPR030W	S288C	UWOP	0.32552301545400003	-0.789925365096	0.8741950117224913
2,4-Dichlorophenoxyacetic acid (48H)	YPR031W	S288C	UWOP	0.0100559547722	0.162781230119	0.8741950117224913
2,4-Dichlorophenoxyacetic acid (48H)	YPR032W	S288C	UWOP	-2.79256830602	-0.836521982196	0.8741950117224913
2,4-Dichlorophenoxyacetic acid (48H)	YPR037C	S288C	UWOP	-1.15170717702	-0.703260242747	0.8741950117224913
2,4-Dichlorophenoxyacetic acid (48H)	YPR038W	S288C	UWOP	-1.9903394551900002	-0.680932029368	0.8741950117224913
2,4-Dichlorophenoxyacetic acid (48H)	YPR039W	S288C	UWOP	-2.09626924598	-1.26089691491	0.8741950117224913
2,4-Dichlorophenoxyacetic acid (48H)	YPR042C	S288C	UWOP	0.226786967253	-0.060406400539199996	0.8741950117224913
2,4-Dichlorophenoxyacetic acid (48H)	YPR043W	S288C	UWOP	0.38858043422399996	0.43394851063699996	0.8741950117224913
2,4-Dichlorophenoxyacetic acid (48H)	YPR044C	S288C	UWOP	0.121456244127	-0.279481912404	0.8741950117224913
2,4-Dichlorophenoxyacetic acid (48H)	YPR045C	S288C	UWOP	0.0339225147502	0.308575728107	0.8741950117224913
2,4-Dichlorophenoxyacetic acid (48H)	YPR046W	S288C	UWOP	-0.43432241432499996	0.0027627784542199997	0.8741950117224913
2,4-Dichlorophenoxyacetic acid (48H)	YPR050C	S288C	UWOP	-3.3798082890099996	-0.390948764833	0.8741950117224913
2,4-Dichlorophenoxyacetic acid (48H)	YPR051W	S288C	UWOP	-2.0193478072	0.9616638483840001	0.8230790273172689
2,4-Dichlorophenoxyacetic acid (48H)	YPR052C	S288C	UWOP	0.23355339134300002	0.358027983258	0.8741950117224913
2,4-Dichlorophenoxyacetic acid (48H)	YPR058W	S288C	UWOP	1.30511616197	-0.830974237596	0.8741950117224913
2,4-Dichlorophenoxyacetic acid (48H)	YPR059C	S288C	UWOP	0.557809243092	-1.1141746427099999	0.8741950117224913
2,4-Dichlorophenoxyacetic acid (48H)	YPR060C	S288C	UWOP	-2.66794497439	1.00068788861	0.2521644678671851
2,4-Dichlorophenoxyacetic acid (48H)	YPR061C	S288C	UWOP	0.36721779630199997	-0.376778225967	0.8741950117224913
2,4-Dichlorophenoxyacetic acid (48H)	YPR062W	S288C	UWOP	0.387648551188	-0.401271793667	0.8741950117224913
2,4-Dichlorophenoxyacetic acid (48H)	YPR063C	S288C	UWOP	0.564697288601	0.904771320739	0.8741950117224913
2,4-Dichlorophenoxyacetic acid (48H)	YPR064W	S288C	UWOP	0.200625213871	1.30098267725	0.8741950117224913
2,4-Dichlorophenoxyacetic acid (48H)	YPR065W	S288C	UWOP	0.597161989854	1.00372102819	0.8741950117224913
2,4-Dichlorophenoxyacetic acid (48H)	YPR066W	S288C	UWOP	1.3975944594499998	1.162866764	0.8741950117224913
2,4-Dichlorophenoxyacetic acid (48H)	YPR068C	S288C	UWOP	0.0026337611379499996	-0.398640497828	0.8741950117224913
2,4-Dichlorophenoxyacetic acid (48H)	YPR069C	S288C	UWOP	0.543704445534	0.268332186625	0.8741950117224913
2,4-Dichlorophenoxyacetic acid (48H)	YPR070W	S288C	UWOP	2.40695362653	0.8056202805329999	0.8741950117224913
2,4-Dichlorophenoxyacetic acid (48H)	YPR073C	S288C	UWOP	1.4970470879	-0.62514888629	0.8741950117224913
2,4-Dichlorophenoxyacetic acid (48H)	YPR074C	S288C	UWOP	0.365333486071	0.334396448455	0.8741950117224913
2,4-Dichlorophenoxyacetic acid (48H)	YPR075C	S288C	UWOP	0.0395195653307	-0.265037725346	0.8741950117224913
2,4-Dichlorophenoxyacetic acid (48H)	YPR076W	S288C	UWOP	0.0249726574793	0.554075958583	0.8741950117224913
2,4-Dichlorophenoxyacetic acid (48H)	YPR077C	S288C	UWOP	0.9287003349590001	-0.262674325335	0.8741950117224913
2,4-Dichlorophenoxyacetic acid (48H)	YPR078C	S288C	UWOP	-0.22809850634	-0.570561413244	0.8741950117224913
2,4-Dichlorophenoxyacetic acid (48H)	YPR079W	S288C	UWOP	-2.98894005728	0.0215976630975	0.8741950117224913
2,4-Dichlorophenoxyacetic acid (48H)	YPR083W	S288C	UWOP	0.013509838723200001	-0.528219080516	0.8741950117224913
2,4-Dichlorophenoxyacetic acid (48H)	YPR084W	S288C	UWOP	0.663082442573	-0.457241477706	0.8741950117224913
2,4-Dichlorophenoxyacetic acid (48H)	YPR089W	S288C	UWOP	0.048452987274699995	-0.872152127413	0.8741950117224913
2,4-Dichlorophenoxyacetic acid (48H)	YPR090W	S288C	UWOP	0.660995977821	-0.611141057161	0.8741950117224913
2,4-Dichlorophenoxyacetic acid (48H)	YPR091C	S288C	UWOP	1.91664344931	0.280531308027	0.8741950117224913
2,4-Dichlorophenoxyacetic acid (48H)	YPR092W	S288C	UWOP	1.1055559572799998	-1.20762344625	0.8741950117224913
2,4-Dichlorophenoxyacetic acid (48H)	YPR093C	S288C	UWOP	-0.566490382768	0.68765983044	0.8741950117224913
2,4-Dichlorophenoxyacetic acid (48H)	YPR095C	S288C	UWOP	0.08078949297780001	-0.0338403381156	0.8741950117224913
2,4-Dichlorophenoxyacetic acid (48H)	YPR096C	S288C	UWOP	0.058742323689199995	-0.390806599255	0.8741950117224913
2,4-Dichlorophenoxyacetic acid (48H)	YPR097W	S288C	UWOP	0.618137575828	0.7164882156129999	0.8741950117224913
2,4-Dichlorophenoxyacetic acid (48H)	YPR098C	S288C	UWOP	-0.076242659787	-0.21010182337000002	0.8741950117224913
2,4-Dichlorophenoxyacetic acid (48H)	YPR106W	S288C	UWOP	-0.214492520955	1.44445486354	0.8741950117224913
2,4-Dichlorophenoxyacetic acid (48H)	YPR109W	S288C	UWOP	1.10853239498	-0.7089370046629999	0.8741950117224913
2,4-Dichlorophenoxyacetic acid (48H)	YPR111W	S288C	UWOP	0.8706877397849999	-0.68845365673	0.8741950117224913
2,4-Dichlorophenoxyacetic acid (48H)	YPR114W	S288C	UWOP	0.241161304171	0.155526676819	0.8741950117224913
2,4-Dichlorophenoxyacetic acid (48H)	YPR115W	S288C	UWOP	-0.0877243791691	0.329246438766	0.8741950117224913
2,4-Dichlorophenoxyacetic acid (48H)	YPR117W	S288C	UWOP	-0.261090781587	-0.845176825349	0.8741950117224913
2,4-Dichlorophenoxyacetic acid (48H)	YPR118W	S288C	UWOP	0.18602735650600002	-0.160807347357	0.8741950117224913
2,4-Dichlorophenoxyacetic acid (48H)	YPR119W	S288C	UWOP	0.8192689977680001	0.9722638124770001	0.8741950117224913
2,4-Dichlorophenoxyacetic acid (48H)	YPR120C	S288C	UWOP	0.9631265924789999	0.656505846509	0.8741950117224913
2,4-Dichlorophenoxyacetic acid (48H)	YPR121W	S288C	UWOP	1.41794961183	0.43009360471	0.8741950117224913
2,4-Dichlorophenoxyacetic acid (48H)	YPR122W	S288C	UWOP	-0.029208862991299996	0.142625766958	0.8741950117224913
2,4-Dichlorophenoxyacetic acid (48H)	YPR123C	S288C	UWOP	-0.463337340458	0.8144090716	0.8741950117224913
2,4-Dichlorophenoxyacetic acid (48H)	YPR125W	S288C	UWOP	-0.104397196557	-2.4165502139200004	0.8741950117224913
2,4-Dichlorophenoxyacetic acid (48H)	YPR126C	S288C	UWOP	1.0242799786299999	-1.2180705618	0.8741950117224913
2,4-Dichlorophenoxyacetic acid (48H)	YPR127W	S288C	UWOP	0.9451586713299999	-0.687846371401	0.8741950117224913
2,4-Dichlorophenoxyacetic acid (48H)	YPR128C	S288C	UWOP	-0.107649747753	0.582577280751	0.8741950117224913
2,4-Dichlorophenoxyacetic acid (48H)	YPR129W	S288C	UWOP	1.66636711283	-0.147827547927	0.8741950117224913
2,4-Dichlorophenoxyacetic acid (48H)	YPR130C	S288C	UWOP	0.827110292239	-0.579534279973	0.8741950117224913
2,4-Dichlorophenoxyacetic acid (48H)	YPR132W	S288C	UWOP	0.39036777602600004	0.0449522626421	0.8741950117224913
2,4-Dichlorophenoxyacetic acid (48H)	YPR134W	S288C	UWOP	-0.252306099352	-0.569476681668	0.8741950117224913
2,4-Dichlorophenoxyacetic acid (48H)	YPR135W	S288C	UWOP	-0.019922903285	0.477211221673	0.8741950117224913
2,4-Dichlorophenoxyacetic acid (48H)	YPR138C	S288C	UWOP	-0.16703962332299999	0.184118393285	0.8741950117224913
2,4-Dichlorophenoxyacetic acid (48H)	YPR140W	S288C	UWOP	-0.412798710198	-0.08583020774219999	0.8741950117224913
2,4-Dichlorophenoxyacetic acid (48H)	YPR141C	S288C	UWOP	-0.0111875270303	-0.635473558657	0.8741950117224913
2,4-Dichlorophenoxyacetic acid (48H)	YPR145W	S288C	UWOP	-1.1947808818	-0.00160819673852	0.8741950117224913
2,4-Dichlorophenoxyacetic acid (48H)	YPR147C	S288C	UWOP	0.339451955013	-0.545519727392	0.8741950117224913
2,4-Dichlorophenoxyacetic acid (48H)	YPR148C	S288C	UWOP	0.399569093799	1.61075736245	0.8741950117224913
2,4-Dichlorophenoxyacetic acid (48H)	YPR149W	S288C	UWOP	1.42720187912	0.332612393718	0.8741950117224913
2,4-Dichlorophenoxyacetic acid (48H)	YPR150W	S288C	UWOP	0.33173392549499997	1.05763136577	0.8741950117224913
2,4-Dichlorophenoxyacetic acid (48H)	YPR151C	S288C	UWOP	0.9020085422840001	-0.12057038000600001	0.8741950117224913
2,4-Dichlorophenoxyacetic acid (48H)	YPR152C	S288C	UWOP	0.765382491416	0.455481254194	0.8741950117224913
2,4-Dichlorophenoxyacetic acid (48H)	YPR153W	S288C	UWOP	-0.823424670178	-1.88122614158	0.8741950117224913
2,4-Dichlorophenoxyacetic acid (48H)	YPR154W	S288C	UWOP	-0.220931060273	-0.395642694199	0.8741950117224913
2,4-Dichlorophenoxyacetic acid (48H)	YPR155C	S288C	UWOP	-0.581423520802	-0.670212087388	0.8741950117224913
2,4-Dichlorophenoxyacetic acid (48H)	YPR156C	S288C	UWOP	0.143712963834	0.577099386291	0.8741950117224913
2,4-Dichlorophenoxyacetic acid (48H)	YPR157W	S288C	UWOP	0.210485588253	-0.41652870764100003	0.8741950117224913
2,4-Dichlorophenoxyacetic acid (48H)	YPR158W	S288C	UWOP	0.303216168	-0.632624494736	0.8741950117224913
2,4-Dichlorophenoxyacetic acid (48H)	YPR164W	S288C	UWOP	0.485000744863	0.0753658350962	0.8741950117224913
2,4-Dichlorophenoxyacetic acid (48H)	YPR167C	S288C	UWOP	0.830837002617	0.9427476088719999	0.8741950117224913
2,4-Dichlorophenoxyacetic acid (48H)	YPR170C	S288C	UWOP	-1.0049462818100001	-2.65130502766	0.8741950117224913
2,4-Dichlorophenoxyacetic acid (48H)	YPR171W	S288C	UWOP	0.517139204877	-0.941049839602	0.8741950117224913
2,4-Dichlorophenoxyacetic acid (48H)	YPR172W	S288C	UWOP	-0.508245227718	-0.0213042925121	0.8741950117224913
2,4-Dichlorophenoxyacetic acid (48H)	YPR173C	S288C	UWOP	-0.550863673938	0.9498254824079999	0.8741950117224913
2,4-Dichlorophenoxyacetic acid (48H)	YPR174C	S288C	UWOP	-0.462629799635	0.23969773831	0.8741950117224913
2,4-Dichlorophenoxyacetic acid (48H)	YPR179C	S288C	UWOP	0.231189169566	0.428522387457	0.8741950117224913
2,4-Dichlorophenoxyacetic acid (48H)	YPR184W	S288C	UWOP	-0.220050126751	0.0895018597748	0.8741950117224913
2,4-Dichlorophenoxyacetic acid (48H)	YPR188C	S288C	UWOP	-0.357820076372	-0.005223968659569999	0.8741950117224913
2,4-Dichlorophenoxyacetic acid (48H)	YPR189W	S288C	UWOP	1.78369644637	-1.4085543571999999	0.6171313185166933
2,4-Dichlorophenoxyacetic acid (48H)	YPR191W	S288C	UWOP	0.271914266126	0.45729653605099996	0.8741950117224913
2,4-Dichlorophenoxyacetic acid (48H)	YPR192W	S288C	UWOP	-0.17490885784899998	-0.322848165999	0.8741950117224913
2,4-Dichlorophenoxyacetic acid (48H)	YPR193C	S288C	UWOP	0.0518830400017	-0.895475499836	0.8741950117224913
2,4-Dichlorophenoxyacetic acid (48H)	YPR194C	S288C	UWOP	-0.163258676366	0.302179098872	0.8741950117224913
2,4-Dichlorophenoxyacetic acid (48H)	YPR195C	S288C	UWOP	0.09508576209380001	0.8072490214300001	0.8741950117224913
2,4-Dichlorophenoxyacetic acid (48H)	YPR196W	S288C	UWOP	-0.168718491967	0.834813529963	0.8741950117224913
2,4-Dichlorophenoxyacetic acid (48H)	YPR197C	S288C	UWOP	0.141971640947	-0.341757009613	0.8741950117224913
2,4-Dichlorophenoxyacetic acid (48H)	YPR198W	S288C	UWOP	-0.257452821975	0.661997710997	0.8741950117224913
2,4-Dichlorophenoxyacetic acid (48H)	YPR199C	S288C	UWOP	0.343689804058	-0.571087343706	0.8741950117224913
2,4-Dichlorophenoxyacetic acid (48H)	YPR200C	S288C	UWOP	1.05523838217	-0.6159919439	0.8741950117224913
2,4-Dichlorophenoxyacetic acid (48H)	YPR201W	S288C	UWOP	-0.482569960013	-0.432424955832	0.8741950117224913
39ºC (48H)	YAL002W	S288C	UWOP	-1.9663621891	-0.560451119707	0.8741950117224913
39ºC (48H)	YAL004W	S288C	UWOP	0.294230170073	-0.6870930923019999	0.8741950117224913
39ºC (48H)	YAL005C	S288C	UWOP	-0.9520925058499999	0.270191894452	0.8741950117224913
39ºC (48H)	YAL007C	S288C	UWOP	0.7081038177869999	0.0662273734654	0.8741950117224913
39ºC (48H)	YAL008W	S288C	UWOP	0.863166507692	-0.671915715996	0.8741950117224913
39ºC (48H)	YAL010C	S288C	UWOP	0.715942833203	-0.185402963922	0.8741950117224913
39ºC (48H)	YAL011W	S288C	UWOP	0.9586680734630001	0.0195758206509	0.8741950117224913
39ºC (48H)	YAL013W	S288C	UWOP	0.234345182659	-2.2558761478	0.8741950117224913
39ºC (48H)	YAL014C	S288C	UWOP	0.149534153223	-0.882090029597	0.8741950117224913
39ºC (48H)	YAL015C	S288C	UWOP	0.805390060733	-0.287588305742	0.8741950117224913
39ºC (48H)	YAL017W	S288C	UWOP	0.7719376511120001	0.697385848327	0.8741950117224913
39ºC (48H)	YAL018C	S288C	UWOP	0.638230886846	1.3271970519499998	0.8741950117224913
39ºC (48H)	YAL019W	S288C	UWOP	0.224117199289	-0.351559304691	0.8741950117224913
39ºC (48H)	YAL020C	S288C	UWOP	-0.17648796038800002	-1.78974620746	0.8741950117224913
39ºC (48H)	YAL022C	S288C	UWOP	-0.197757014465	-0.852411960732	0.8741950117224913
39ºC (48H)	YAL023C	S288C	UWOP	-2.52470781648	-3.05967127713	0.9084041967348612
39ºC (48H)	YAL024C	S288C	UWOP	0.15507183428	0.512898845961	0.8741950117224913
39ºC (48H)	YAL026C	S288C	UWOP	0.6802012817219999	-1.8666443044499998	0.8741950117224913
39ºC (48H)	YAL027W	S288C	UWOP	0.174767293837	0.610138605001	0.8741950117224913
39ºC (48H)	YAL028W	S288C	UWOP	0.31701109414	-0.4704780906180001	0.8741950117224913
39ºC (48H)	YAL029C	S288C	UWOP	0.475940330582	-0.898211562615	0.8741950117224913
39ºC (48H)	YAL030W	S288C	UWOP	0.501093457915	0.0005768576524099999	0.8741950117224913
39ºC (48H)	YAL031C	S288C	UWOP	0.475146294025	-0.163551717974	0.8741950117224913
39ºC (48H)	YAL034C	S288C	UWOP	0.17818347990800001	0.38326056651100004	0.8741950117224913
39ºC (48H)	YAL036C	S288C	UWOP	-0.0434731204919	0.134333915981	0.8741950117224913
39ºC (48H)	YAL037W	S288C	UWOP	0.943649199656	0.0183809556589	0.8741950117224913
39ºC (48H)	YAL040C	S288C	UWOP	-0.318478004286	-1.9830712482099997	0.8741950117224913
39ºC (48H)	YAL042W	S288C	UWOP	-0.342178700066	-0.33159179998000005	0.8741950117224913
39ºC (48H)	YAL043C-A	S288C	UWOP	-0.17041380933400002	0.0531737782398	0.8741950117224913
39ºC (48H)	YAL045C	S288C	UWOP	0.280871762349	-0.473201590288	0.8741950117224913
39ºC (48H)	YAL046C	S288C	UWOP	0.635245248428	0.0827939327302	0.8741950117224913
39ºC (48H)	YAL048C	S288C	UWOP	0.41719610394199996	-0.165980311551	0.8741950117224913
39ºC (48H)	YAL049C	S288C	UWOP	0.311627343394	0.0555764627551	0.8741950117224913
39ºC (48H)	YAL051W	S288C	UWOP	0.018862559405700002	0.5893382001399999	0.8741950117224913
39ºC (48H)	YAL053W	S288C	UWOP	0.754879581694	-1.05283608455	0.8741950117224913
39ºC (48H)	YAL054C	S288C	UWOP	0.624497559749	0.766490651773	0.8741950117224913
39ºC (48H)	YAL055W	S288C	UWOP	0.8416894190850001	-1.28703038503	0.8741950117224913
39ºC (48H)	YAL056W	S288C	UWOP	-0.9873494054590001	-0.040633030042	0.8741950117224913
39ºC (48H)	YAL058C-A	S288C	UWOP	-2.3760187559	0.708623523096	0.7168151605750606
39ºC (48H)	YAL058W	S288C	UWOP	-0.30137802315	-0.664155951829	0.8741950117224913
39ºC (48H)	YAL059W	S288C	UWOP	0.591992354966	0.8184969981460001	0.8741950117224913
39ºC (48H)	YAL060W	S288C	UWOP	0.614614776534	0.709665981839	0.8741950117224913
39ºC (48H)	YAL061W	S288C	UWOP	-0.5207828212210001	0.481976380073	0.8741950117224913
39ºC (48H)	YAL062W	S288C	UWOP	0.575663549449	-0.8181685626790001	0.8741950117224913
39ºC (48H)	YAL064C-A	S288C	UWOP	-0.264337970428	-0.275908652851	0.8741950117224913
39ºC (48H)	YAL065C	S288C	UWOP	0.53027011022	-0.08752843285489999	0.8741950117224913
39ºC (48H)	YAL066W	S288C	UWOP	-0.5360912669	0.228817408008	0.8741950117224913
39ºC (48H)	YAL067C	S288C	UWOP	-0.27158107741099996	0.360603853537	0.8741950117224913
39ºC (48H)	YAL068C	S288C	UWOP	-0.23495252156100002	0.19413050777	0.8741950117224913
39ºC (48H)	YAR002C-A	S288C	UWOP	0.177825325223	-0.576763922567	0.8741950117224913
39ºC (48H)	YAR002W	S288C	UWOP	-1.27850554149	-1.2202063411	0.8881203359452654
39ºC (48H)	YAR003W	S288C	UWOP	0.545189919965	1.00499423894	0.8741950117224913
39ºC (48H)	YAR014C	S288C	UWOP	0.814713513015	0.10970201802000001	0.8741950117224913
39ºC (48H)	YAR015W	S288C	UWOP	0.276554093315	1.02479638287	0.8741950117224913
39ºC (48H)	YAR018C	S288C	UWOP	0.8791287761799998	-1.63862702925	0.8741950117224913
39ºC (48H)	YAR020C	S288C	UWOP	0.346492558944	0.189913426861	0.8741950117224913
39ºC (48H)	YAR023C	S288C	UWOP	0.559360652996	0.9905255516879999	0.8741950117224913
39ºC (48H)	YAR027W	S288C	UWOP	0.9156171182799999	-0.795613961892	0.8741950117224913
39ºC (48H)	YAR028W	S288C	UWOP	0.66043495326	-1.0443302918000001	0.8741950117224913
39ºC (48H)	YAR029W	S288C	UWOP	-0.792260262383	0.9288124513179999	0.8741950117224913
39ºC (48H)	YAR030C	S288C	UWOP	0.0414331628492	-0.243114638226	0.8741950117224913
39ºC (48H)	YAR031W	S288C	UWOP	-0.218399678859	-0.09564939983210001	0.8741950117224913
39ºC (48H)	YAR035W	S288C	UWOP	0.491845446726	0.222955863672	0.8741950117224913
39ºC (48H)	YAR037W	S288C	UWOP	-0.487771627691	0.11703123453400001	0.8741950117224913
39ºC (48H)	YAR040C	S288C	UWOP	0.23335454204	0.627828398321	0.8741950117224913
39ºC (48H)	YAR042W	S288C	UWOP	0.401973767793	0.404324634184	0.8741950117224913
39ºC (48H)	YAR043C	S288C	UWOP	-0.33572962964	-1.03697059404	0.8741950117224913
39ºC (48H)	YAR044W	S288C	UWOP	0.744276678952	0.804527441364	0.8741950117224913
39ºC (48H)	YAR047C	S288C	UWOP	0.200091116168	0.630164024087	0.8741950117224913
39ºC (48H)	YAR050W	S288C	UWOP	0.564888427646	0.657705357341	0.8741950117224913
39ºC (48H)	YBL001C	S288C	UWOP	1.4682612278799998	-1.08179860608	0.8741950117224913
39ºC (48H)	YBL003C	S288C	UWOP	0.152861181639	0.8943114867030001	0.8741950117224913
39ºC (48H)	YBL005W	S288C	UWOP	0.53631759018	0.517343774213	0.8741950117224913
39ºC (48H)	YBL007C	S288C	UWOP	-6.60168318528	-1.34451573605	0.5740011743703092
39ºC (48H)	YBL008W	S288C	UWOP	-1.4196680194600002	-0.461496790366	0.8741950117224913
39ºC (48H)	YBL009W	S288C	UWOP	0.341375519134	-0.227626353172	0.8741950117224913
39ºC (48H)	YBL010C	S288C	UWOP	0.17959018958599998	1.15407803169	0.8741950117224913
39ºC (48H)	YBL011W	S288C	UWOP	0.0398161325475	-2.13481300595	0.8741950117224913
39ºC (48H)	YBL013W	S288C	UWOP	0.129378426795	0.169576336996	0.8741950117224913
39ºC (48H)	YBL016W	S288C	UWOP	0.7566002482449999	-0.14669330074200002	0.8741950117224913
39ºC (48H)	YBL017C	S288C	UWOP	-0.984202978449	-0.441378403468	0.8741950117224913
39ºC (48H)	YBL019W	S288C	UWOP	-0.9469891826029999	0.138907627513	0.8741950117224913
39ºC (48H)	YBL021C	S288C	UWOP	0.401587417952	0.09218825391760001	0.8741950117224913
39ºC (48H)	YBL024W	S288C	UWOP	-5.71107669449	-0.19235497497	0.41891472953759146
39ºC (48H)	YBL027W	S288C	UWOP	-1.9125734516400001	-0.21472973638300002	0.8741950117224913
39ºC (48H)	YBL028C	S288C	UWOP	0.360811888067	-0.337953998844	0.8741950117224913
39ºC (48H)	YBL029W	S288C	UWOP	0.297751516456	-1.43772434981	0.8741950117224913
39ºC (48H)	YBL031W	S288C	UWOP	0.446698143589	-0.447773369676	0.8741950117224913
39ºC (48H)	YBL032W	S288C	UWOP	-0.729253232958	0.252865590036	0.8741950117224913
39ºC (48H)	YBL036C	S288C	UWOP	0.5348819233150001	-1.22759804417	0.8741950117224913
39ºC (48H)	YBL037W	S288C	UWOP	1.05756829859	-0.5664589740420001	0.8741950117224913
39ºC (48H)	YBL039C	S288C	UWOP	-0.0875779648858	-0.184928980488	0.8741950117224913
39ºC (48H)	YBL042C	S288C	UWOP	0.09349589953389999	-0.629696136902	0.8741950117224913
39ºC (48H)	YBL043W	S288C	UWOP	0.573421653527	0.8694669820250001	0.8741950117224913
39ºC (48H)	YBL046W	S288C	UWOP	0.0808652316492	0.301934305959	0.8741950117224913
39ºC (48H)	YBL047C	S288C	UWOP	0.600322118504	1.02111577195	0.8741950117224913
39ºC (48H)	YBL048W	S288C	UWOP	-0.700832515648	0.7940182684649999	0.8741950117224913
39ºC (48H)	YBL049W	S288C	UWOP	0.127741583681	-0.0497141563878	0.8741950117224913
39ºC (48H)	YBL051C	S288C	UWOP	0.268648781181	-0.80409689371	0.8741950117224913
39ºC (48H)	YBL052C	S288C	UWOP	-0.47963008587	0.324613117839	0.8741950117224913
39ºC (48H)	YBL053W	S288C	UWOP	0.602159375836	0.859883677089	0.8741950117224913
39ºC (48H)	YBL054W	S288C	UWOP	0.964589818267	1.06705482555	0.8741950117224913
39ºC (48H)	YBL055C	S288C	UWOP	0.7741696406280001	0.461092913806	0.8741950117224913
39ºC (48H)	YBL056W	S288C	UWOP	0.261308134198	-0.09979561183569999	0.8741950117224913
39ºC (48H)	YBL057C	S288C	UWOP	0.18405493065	-2.3016345999900003	0.8741950117224913
39ºC (48H)	YBL059W	S288C	UWOP	0.36825007504900004	1.40365850503	0.8741950117224913
39ºC (48H)	YBL060W	S288C	UWOP	-0.406001102923	-0.740950412568	0.8741950117224913
39ºC (48H)	YBL061C	S288C	UWOP	-1.26290828597	-1.26214244457	0.897796345995505
39ºC (48H)	YBL062W	S288C	UWOP	-0.666725521187	-2.2748034798599996	0.8741950117224913
39ºC (48H)	YBL063W	S288C	UWOP	-0.0509402646609	-0.8078979055600001	0.8741950117224913
39ºC (48H)	YBL064C	S288C	UWOP	-0.107245229286	-1.05881879186	0.8741950117224913
39ºC (48H)	YBL065W	S288C	UWOP	0.540037064687	0.62217793664	0.8741950117224913
39ºC (48H)	YBL066C	S288C	UWOP	0.568241365124	-0.0230041992219	0.8741950117224913
39ºC (48H)	YBL067C	S288C	UWOP	0.76063672775	-0.197506306185	0.8741950117224913
39ºC (48H)	YBL068W	S288C	UWOP	-0.572330424784	0.657384542187	0.8741950117224913
39ºC (48H)	YBL069W	S288C	UWOP	0.411025936952	0.490096585019	0.8741950117224913
39ºC (48H)	YBL070C	S288C	UWOP	0.33013251014600004	0.258244006562	0.8741950117224913
39ºC (48H)	YBL071C	S288C	UWOP	-0.558406589877	-1.1800693934	0.8741950117224913
39ºC (48H)	YBL072C	S288C	UWOP	-0.425688180135	-1.25026847371	0.8741950117224913
39ºC (48H)	YBL075C	S288C	UWOP	0.466642025331	1.90247120343	0.8741950117224913
39ºC (48H)	YBL078C	S288C	UWOP	-0.0106638652415	0.0347684375811	0.8741950117224913
39ºC (48H)	YBL079W	S288C	UWOP	-0.0491533013916	-0.33502779886399997	0.8741950117224913
39ºC (48H)	YBL081W	S288C	UWOP	-0.617432006046	0.343103043966	0.8741950117224913
39ºC (48H)	YBL082C	S288C	UWOP	-0.0371093975655	-4.3812704475599995	0.8741950117224913
39ºC (48H)	YBL083C	S288C	UWOP	-0.387577473514	-2.42330508074	0.8741950117224913
39ºC (48H)	YBL085W	S288C	UWOP	0.7683850614480001	0.800691376077	0.8741950117224913
39ºC (48H)	YBL086C	S288C	UWOP	0.334697077303	-1.0039761651899999	0.8741950117224913
39ºC (48H)	YBL087C	S288C	UWOP	0.00835795869437	0.25122798489	0.8741950117224913
39ºC (48H)	YBL088C	S288C	UWOP	0.100977522297	-1.12044273457	0.8741950117224913
39ºC (48H)	YBL089W	S288C	UWOP	0.961402241569	0.348313813619	0.8741950117224913
39ºC (48H)	YBL091C	S288C	UWOP	-0.5467612283919999	-0.457338385862	0.8741950117224913
39ºC (48H)	YBL091C-A	S288C	UWOP	0.08754138738610001	0.7117204180750001	0.8741950117224913
39ºC (48H)	YBL095W	S288C	UWOP	-0.200454605072	0.544902634185	0.8741950117224913
39ºC (48H)	YBL096C	S288C	UWOP	0.724764106895	-1.54787291813	0.8741950117224913
39ºC (48H)	YBL098W	S288C	UWOP	-0.407250834164	1.50976221151	0.8741950117224913
39ºC (48H)	YBL101C	S288C	UWOP	0.510022940043	0.705152470775	0.8741950117224913
39ºC (48H)	YBL102W	S288C	UWOP	-0.450215679816	1.15611265512	0.8741950117224913
39ºC (48H)	YBL103C	S288C	UWOP	0.620416120402	0.5350168028450001	0.8741950117224913
39ºC (48H)	YBL104C	S288C	UWOP	0.316873928516	0.43176233118900004	0.8741950117224913
39ºC (48H)	YBL107C	S288C	UWOP	0.939595193433	-1.34041448389	0.8741950117224913
39ºC (48H)	YBR001C	S288C	UWOP	-0.0540836435463	1.01115068936	0.8741950117224913
39ºC (48H)	YBR005W	S288C	UWOP	-0.22836171332400002	-0.0451015812623	0.8741950117224913
39ºC (48H)	YBR006W	S288C	UWOP	0.854023656815	-1.8078772168700001	0.8741950117224913
39ºC (48H)	YBR007C	S288C	UWOP	0.716310132263	0.232094904393	0.8741950117224913
39ºC (48H)	YBR009C	S288C	UWOP	-0.567811579502	0.308459579509	0.8741950117224913
39ºC (48H)	YBR010W	S288C	UWOP	-0.623575501943	0.8071983608769999	0.8741950117224913
39ºC (48H)	YBR012C	S288C	UWOP	0.7414068692839999	0.067526636738	0.8741950117224913
39ºC (48H)	YBR013C	S288C	UWOP	0.915874684841	0.5261909569659999	0.8741950117224913
39ºC (48H)	YBR015C	S288C	UWOP	-1.41539759636	-1.13892732648	0.8741950117224913
39ºC (48H)	YBR016W	S288C	UWOP	0.054979030259	-0.376905225929	0.8741950117224913
39ºC (48H)	YBR018C	S288C	UWOP	0.6725222928669999	-0.118720657804	0.8741950117224913
39ºC (48H)	YBR019C	S288C	UWOP	0.585502896884	-0.0928763681318	0.8741950117224913
39ºC (48H)	YBR020W	S288C	UWOP	-1.7721448097699999	0.148954247446	0.8741950117224913
39ºC (48H)	YBR022W	S288C	UWOP	0.6198811744680001	0.3709606201870001	0.8741950117224913
39ºC (48H)	YBR023C	S288C	UWOP	-0.8829534109980001	-0.49912055902099994	0.8741950117224913
39ºC (48H)	YBR024W	S288C	UWOP	0.7562542860600001	-1.3050646164700002	0.8741950117224913
39ºC (48H)	YBR025C	S288C	UWOP	-0.07145719389939999	-0.52318779183	0.8741950117224913
39ºC (48H)	YBR027C	S288C	UWOP	0.7753766981199999	0.000345962185197	0.8741950117224913
39ºC (48H)	YBR028C	S288C	UWOP	-0.640086432927	0.249668106932	0.8741950117224913
39ºC (48H)	YBR031W	S288C	UWOP	-0.36644101287299996	0.104671087741	0.8741950117224913
39ºC (48H)	YBR032W	S288C	UWOP	-0.374356993446	-0.106685898352	0.8741950117224913
39ºC (48H)	YBR033W	S288C	UWOP	0.185533271265	-0.46967490968599995	0.8741950117224913
39ºC (48H)	YBR034C	S288C	UWOP	-0.213010593895	0.998497922572	0.8741950117224913
39ºC (48H)	YBR036C	S288C	UWOP	-4.26763025206	-2.2466083238	0.8741950117224913
39ºC (48H)	YBR040W	S288C	UWOP	-0.025344397175099998	0.135558500191	0.8741950117224913
39ºC (48H)	YBR041W	S288C	UWOP	0.0315069438528	-0.07113028249530001	0.8741950117224913
39ºC (48H)	YBR042C	S288C	UWOP	0.31980927287099997	0.48534151005099996	0.8741950117224913
39ºC (48H)	YBR043C	S288C	UWOP	0.990518693407	-0.671101866627	0.8741950117224913
39ºC (48H)	YBR045C	S288C	UWOP	0.10096532979699999	-0.842623669391	0.8741950117224913
39ºC (48H)	YBR046C	S288C	UWOP	0.547934756509	-0.560425972676	0.8741950117224913
39ºC (48H)	YBR047W	S288C	UWOP	0.541113052804	0.381715167147	0.8741950117224913
39ºC (48H)	YBR048W	S288C	UWOP	-0.462818914576	-0.040850208946800005	0.8741950117224913
39ºC (48H)	YBR050C	S288C	UWOP	-0.17286907400600002	0.357202908091	0.8741950117224913
39ºC (48H)	YBR051W	S288C	UWOP	0.277012074094	0.053454205737899996	0.8741950117224913
39ºC (48H)	YBR052C	S288C	UWOP	0.701549587049	-0.597162736963	0.8741950117224913
39ºC (48H)	YBR053C	S288C	UWOP	0.709278869966	0.47513181543099997	0.8741950117224913
39ºC (48H)	YBR054W	S288C	UWOP	0.18626710735399998	-2.54995848381	0.8741950117224913
39ºC (48H)	YBR056W	S288C	UWOP	0.75272227124	-0.259291037493	0.8741950117224913
39ºC (48H)	YBR057C	S288C	UWOP	0.530261727877	-4.18675587604	0.8741950117224913
39ºC (48H)	YBR058C	S288C	UWOP	-0.749885228915	0.309994310437	0.8741950117224913
39ºC (48H)	YBR059C	S288C	UWOP	0.34980206064	-1.1854516200799998	0.8741950117224913
39ºC (48H)	YBR061C	S288C	UWOP	0.07687904620699999	-0.941183266548	0.8741950117224913
39ºC (48H)	YBR062C	S288C	UWOP	0.391046239741	0.831526208371	0.8741950117224913
39ºC (48H)	YBR063C	S288C	UWOP	0.660323696698	0.08309950725939999	0.8741950117224913
39ºC (48H)	YBR064W	S288C	UWOP	0.822106740153	-5.5810612095700005	0.09723300008355554
39ºC (48H)	YBR065C	S288C	UWOP	-3.5152379403500005	-0.174758149462	0.8741950117224913
39ºC (48H)	YBR066C	S288C	UWOP	0.400289678742	0.845434040623	0.8741950117224913
39ºC (48H)	YBR067C	S288C	UWOP	0.63489776218	1.56259993397	0.8741950117224913
39ºC (48H)	YBR068C	S288C	UWOP	0.43016282760499996	0.9323193191069999	0.8741950117224913
39ºC (48H)	YBR069C	S288C	UWOP	1.68670662862	1.35720812847	0.8817980015400935
39ºC (48H)	YBR071W	S288C	UWOP	-0.262122745599	-0.20277194208799998	0.8741950117224913
39ºC (48H)	YBR072W	S288C	UWOP	0.700376820963	0.316512725706	0.8741950117224913
39ºC (48H)	YBR073W	S288C	UWOP	0.22079017087400002	-0.009308211656790001	0.8741950117224913
39ºC (48H)	YBR074W	S288C	UWOP	-0.0133195441301	0.182788434721	0.8741950117224913
39ºC (48H)	YBR075W	S288C	UWOP	-0.0737623384153	0.20869825908	0.8741950117224913
39ºC (48H)	YBR076W	S288C	UWOP	0.8402461319069999	1.08249891279	0.8741950117224913
39ºC (48H)	YBR077C	S288C	UWOP	-1.28464217911	-2.6756014334400002	0.8741950117224913
39ºC (48H)	YBR078W	S288C	UWOP	-6.14569511878	-2.56019484952	0.8741950117224913
39ºC (48H)	YBR082C	S288C	UWOP	0.19155789028700002	-2.8178490439	0.8741950117224913
39ºC (48H)	YBR083W	S288C	UWOP	0.104813587584	0.533958341446	0.8741950117224913
39ºC (48H)	YBR084C-A	S288C	UWOP	-2.25564525233	0.758913013073	0.792727560749323
39ºC (48H)	YBR084W	S288C	UWOP	0.8255404529420001	0.189121676397	0.8741950117224913
39ºC (48H)	YBR090C	S288C	UWOP	-0.15225993898700002	-0.0782712772915	0.8741950117224913
39ºC (48H)	YBR090C-A	S288C	UWOP	-0.727803849531	0.21947185681999995	0.8741950117224913
39ºC (48H)	YBR092C	S288C	UWOP	-0.976776221936	0.470993985771	0.8741950117224913
39ºC (48H)	YBR093C	S288C	UWOP	-0.303897298446	0.08943503502969999	0.8741950117224913
39ºC (48H)	YBR094W	S288C	UWOP	-0.361656218686	0.14767251089199998	0.8741950117224913
39ºC (48H)	YBR095C	S288C	UWOP	-0.46346435503999994	-0.869908198116	0.8741950117224913
39ºC (48H)	YBR098W	S288C	UWOP	-0.252358839258	-0.3579184554300001	0.8741950117224913
39ºC (48H)	YBR099C	S288C	UWOP	0.7733245479780001	-0.724019602368	0.8741950117224913
39ºC (48H)	YBR100W	S288C	UWOP	0.0730902268572	1.14992496141	0.8741950117224913
39ºC (48H)	YBR101C	S288C	UWOP	-2.39679706186	-0.8267566548090001	0.8741950117224913
39ºC (48H)	YBR103W	S288C	UWOP	-0.334243668713	-1.9636234488	0.8741950117224913
39ºC (48H)	YBR104W	S288C	UWOP	-0.300526072218	-1.3580798922100001	0.8741950117224913
39ºC (48H)	YBR105C	S288C	UWOP	1.2377635409799999	0.8007637690449999	0.8741950117224913
39ºC (48H)	YBR106W	S288C	UWOP	-0.9213917910539999	-0.5818222859709999	0.8741950117224913
39ºC (48H)	YBR107C	S288C	UWOP	-2.02444421059	-1.5378842125799999	0.87626190858358
39ºC (48H)	YBR108W	S288C	UWOP	-3.49941055139	0.106735430383	0.8741950117224913
39ºC (48H)	YBR111C	S288C	UWOP	0.39007083974699996	0.39932647124799997	0.8741950117224913
39ºC (48H)	YBR113W	S288C	UWOP	0.00609091574071	-0.5528757671010001	0.8741950117224913
39ºC (48H)	YBR114W	S288C	UWOP	-0.27593989613200004	0.972508084933	0.8741950117224913
39ºC (48H)	YBR115C	S288C	UWOP	1.02646218317	-0.62886247472	0.8741950117224913
39ºC (48H)	YBR116C	S288C	UWOP	1.02695674145	0.366291654749	0.8741950117224913
39ºC (48H)	YBR119W	S288C	UWOP	-1.1466070773700001	-1.4346686045100001	0.8741950117224913
39ºC (48H)	YBR121C	S288C	UWOP	-0.31433636446999996	1.05658451625	0.8741950117224913
39ºC (48H)	YBR122C	S288C	UWOP	-0.04719030890459999	0.5379971070440001	0.8741950117224913
39ºC (48H)	YBR125C	S288C	UWOP	0.3926678422300001	1.0311128598600001	0.8741950117224913
39ºC (48H)	YBR126C	S288C	UWOP	-2.09594941246	-3.6170064510800004	0.8741950117224913
39ºC (48H)	YBR128C	S288C	UWOP	-0.0359015780423	-0.28700535184	0.8741950117224913
39ºC (48H)	YBR129C	S288C	UWOP	-0.394693321279	-0.0335293747768	0.8741950117224913
39ºC (48H)	YBR130C	S288C	UWOP	-0.931350777394	-0.613489256385	0.8741950117224913
39ºC (48H)	YBR131W	S288C	UWOP	1.48015196343	0.5155484285999999	0.8741950117224913
39ºC (48H)	YBR132C	S288C	UWOP	-0.0136830330339	0.870267114832	0.8741950117224913
39ºC (48H)	YBR134W	S288C	UWOP	-0.043887665489099996	-0.318631172567	0.8741950117224913
39ºC (48H)	YBR137W	S288C	UWOP	0.375151030003	1.34807365993	0.8741950117224913
39ºC (48H)	YBR138C	S288C	UWOP	-0.434272462109	0.0126817239781	0.8741950117224913
39ºC (48H)	YBR139W	S288C	UWOP	-0.20368561755	0.398533958754	0.8741950117224913
39ºC (48H)	YBR141C	S288C	UWOP	-1.39106289058	0.320454713336	0.8741950117224913
39ºC (48H)	YBR144C	S288C	UWOP	0.507098264125	0.3427502235	0.8741950117224913
39ºC (48H)	YBR145W	S288C	UWOP	-0.813811268021	-0.32685425173099997	0.8741950117224913
39ºC (48H)	YBR146W	S288C	UWOP	-0.619342418377	0.516276168439	0.8741950117224913
39ºC (48H)	YBR147W	S288C	UWOP	0.0863221373942	-1.6510763337	0.8741950117224913
39ºC (48H)	YBR148W	S288C	UWOP	-1.77352180023	-0.7625250411740001	0.8741950117224913
39ºC (48H)	YBR149W	S288C	UWOP	-0.0030717479483000003	-0.0583144410181	0.8741950117224913
39ºC (48H)	YBR150C	S288C	UWOP	0.7467509944040001	-0.41847022018299995	0.8741950117224913
39ºC (48H)	YBR151W	S288C	UWOP	0.547020319015	-2.12177160322	0.8741950117224913
39ºC (48H)	YBR156C	S288C	UWOP	0.183628955184	-0.0005402801526540001	0.8741950117224913
39ºC (48H)	YBR157C	S288C	UWOP	0.180324787706	-0.9148977607850001	0.8741950117224913
39ºC (48H)	YBR158W	S288C	UWOP	0.372169201741	1.18765236631	0.8741950117224913
39ºC (48H)	YBR159W	S288C	UWOP	0.136523231748	0.834210082416	0.8741950117224913
39ºC (48H)	YBR161W	S288C	UWOP	-0.30434156266199996	-0.45846924023	0.8741950117224913
39ºC (48H)	YBR162C	S288C	UWOP	-0.8927577049950001	0.647588630533	0.8741950117224913
39ºC (48H)	YBR162W-A	S288C	UWOP	-1.30919253972	-0.605089385972	0.8741950117224913
39ºC (48H)	YBR164C	S288C	UWOP	0.46283263113799994	0.5862519735980001	0.8741950117224913
39ºC (48H)	YBR165W	S288C	UWOP	0.360877422754	-0.276345296754	0.8741950117224913
39ºC (48H)	YBR166C	S288C	UWOP	0.23869409497400002	0.18653458032099998	0.8741950117224913
39ºC (48H)	YBR168W	S288C	UWOP	-0.6164558440219999	-0.327573609226	0.8741950117224913
39ºC (48H)	YBR169C	S288C	UWOP	-0.432855846025	1.73111628551	0.8741950117224913
39ºC (48H)	YBR170C	S288C	UWOP	0.950268965081	0.646799928195	0.8741950117224913
39ºC (48H)	YBR171W	S288C	UWOP	-5.053509264800001	-7.8158847201600015	0.8741950117224913
39ºC (48H)	YBR172C	S288C	UWOP	-0.426265037788	0.314292166658	0.8741950117224913
39ºC (48H)	YBR174C	S288C	UWOP	-0.0102333175881	-0.724047035493	0.8741950117224913
39ºC (48H)	YBR175W	S288C	UWOP	0.22696491005199998	-0.214668773884	0.8741950117224913
39ºC (48H)	YBR176W	S288C	UWOP	1.27803841634	0.0261201449824	0.8741950117224913
39ºC (48H)	YBR177C	S288C	UWOP	0.9537613542769999	-0.48124025788999997	0.8741950117224913
39ºC (48H)	YBR178W	S288C	UWOP	0.236063563116	0.0940940940612	0.8741950117224913
39ºC (48H)	YBR180W	S288C	UWOP	-0.372322370022	0.6678952391480001	0.8741950117224913
39ºC (48H)	YBR181C	S288C	UWOP	-0.26169905622699996	0.841806771897	0.8741950117224913
39ºC (48H)	YBR182C	S288C	UWOP	0.588184484835	0.14194355999299998	0.8741950117224913
39ºC (48H)	YBR183W	S288C	UWOP	0.75223914343	1.51591256569	0.8741950117224913
39ºC (48H)	YBR184W	S288C	UWOP	0.378071895765	0.104671087741	0.8741950117224913
39ºC (48H)	YBR185C	S288C	UWOP	0.758578481357	0.240106900902	0.8741950117224913
39ºC (48H)	YBR186W	S288C	UWOP	-0.236781396549	-0.650778493325	0.8741950117224913
39ºC (48H)	YBR187W	S288C	UWOP	-0.0587670875776	0.10572116679600001	0.8741950117224913
39ºC (48H)	YBR188C	S288C	UWOP	-1.1303514268500001	-5.5596435594	0.8741950117224913
39ºC (48H)	YBR189W	S288C	UWOP	-0.275930751757	0.20450556317000002	0.8741950117224913
39ºC (48H)	YBR194W	S288C	UWOP	0.052588538243699995	-0.283380369207	0.8741950117224913
39ºC (48H)	YBR195C	S288C	UWOP	-2.78780596207	-0.162370569544	0.8741950117224913
39ºC (48H)	YBR197C	S288C	UWOP	0.168600937003	-3.38620852387	0.8741950117224913
39ºC (48H)	YBR199W	S288C	UWOP	0.779670744185	-1.11912061036	0.8741950117224913
39ºC (48H)	YBR200W	S288C	UWOP	-4.0490621643	0.649290246303	0.7066908668661073
39ºC (48H)	YBR201W	S288C	UWOP	-0.047412822028199984	-0.39298637129	0.8741950117224913
39ºC (48H)	YBR203W	S288C	UWOP	0.555888076612	0.967973236994	0.8741950117224913
39ºC (48H)	YBR204C	S288C	UWOP	1.2006099456000001	0.783486234629	0.8741950117224913
39ºC (48H)	YBR205W	S288C	UWOP	-0.11308924690300001	0.330656787643	0.8741950117224913
39ºC (48H)	YBR206W	S288C	UWOP	0.778600852317	0.0894175083111	0.8741950117224913
39ºC (48H)	YBR207W	S288C	UWOP	0.668261014146	0.8796294307070001	0.8741950117224913
39ºC (48H)	YBR208C	S288C	UWOP	0.9463201191700001	-0.11308086455999998	0.8741950117224913
39ºC (48H)	YBR209W	S288C	UWOP	-1.1667262263	-0.421123612978	0.8741950117224913
39ºC (48H)	YBR210W	S288C	UWOP	0.899422430263	0.259590515772	0.8741950117224913
39ºC (48H)	YBR212W	S288C	UWOP	0.999997600063	0.261872037319	0.8741950117224913
39ºC (48H)	YBR213W	S288C	UWOP	0.11117350035399999	-0.965866982633	0.8741950117224913
39ºC (48H)	YBR214W	S288C	UWOP	1.1496620606299999	-0.763224585857	0.8741950117224913
39ºC (48H)	YBR215W	S288C	UWOP	-1.7410996568500001	-1.35495022989	0.8777847668902833
39ºC (48H)	YBR216C	S288C	UWOP	0.20147344084600002	-1.0535158164299998	0.8741950117224913
39ºC (48H)	YBR217W	S288C	UWOP	0.9666053909100001	-0.23172150908300002	0.8741950117224913
39ºC (48H)	YBR218C	S288C	UWOP	1.0330255582799999	0.407290459789	0.8741950117224913
39ºC (48H)	YBR219C	S288C	UWOP	0.715554197268	1.0269994152	0.8741950117224913
39ºC (48H)	YBR220C	S288C	UWOP	0.55681089645	0.6825277631129999	0.8741950117224913
39ºC (48H)	YBR221C	S288C	UWOP	-0.548720410723	0.931504707706	0.8741950117224913
39ºC (48H)	YBR222C	S288C	UWOP	0.36602951600100003	0.44247801455499997	0.8741950117224913
39ºC (48H)	YBR223C	S288C	UWOP	0.24018767621399997	-0.25089116708000003	0.8741950117224913
39ºC (48H)	YBR224W	S288C	UWOP	0.10814518818600001	0.189281702959	0.8741950117224913
39ºC (48H)	YBR225W	S288C	UWOP	1.2038584848	-0.49470001577	0.8741950117224913
39ºC (48H)	YBR226C	S288C	UWOP	0.423357126557	1.10126774236	0.8741950117224913
39ºC (48H)	YBR227C	S288C	UWOP	0.193373048713	-0.3871804552350001	0.8741950117224913
39ºC (48H)	YBR228W	S288C	UWOP	1.29606274137	0.28061571985100003	0.8741950117224913
39ºC (48H)	YBR229C	S288C	UWOP	-4.49215132791	-2.07668602461	0.8741950117224913
39ºC (48H)	YBR230C	S288C	UWOP	0.257847750315	-0.236040702179	0.8741950117224913
39ºC (48H)	YBR231C	S288C	UWOP	0.663234656054	0.352866188276	0.8741950117224913
39ºC (48H)	YBR232C	S288C	UWOP	0.218056764799	0.49228285266099997	0.8741950117224913
39ºC (48H)	YBR233W	S288C	UWOP	0.167763464665	-1.29912229682	0.8741950117224913
39ºC (48H)	YBR235W	S288C	UWOP	0.7949403262710001	1.479214665	0.8741950117224913
39ºC (48H)	YBR238C	S288C	UWOP	0.783105981037	0.0316928794765	0.8741950117224913
39ºC (48H)	YBR239C	S288C	UWOP	-0.25809388640700004	-0.553415285223	0.8741950117224913
39ºC (48H)	YBR240C	S288C	UWOP	0.45004346075400004	-1.3572241311200002	0.8741950117224913
39ºC (48H)	YBR241C	S288C	UWOP	1.3454141708899998	-0.647468991628	0.8741950117224913
39ºC (48H)	YBR242W	S288C	UWOP	0.659909913732	-1.23195914899	0.8741950117224913
39ºC (48H)	YBR244W	S288C	UWOP	0.6172384501100001	0.948158138533	0.8741950117224913
39ºC (48H)	YBR245C	S288C	UWOP	-0.0189059951867	-1.91121779806	0.8741950117224913
39ºC (48H)	YBR246W	S288C	UWOP	-0.290945815407	-1.9102271574400005	0.8741950117224913
39ºC (48H)	YBR248C	S288C	UWOP	-0.0783703413533	-1.6734632876100002	0.8741950117224913
39ºC (48H)	YBR249C	S288C	UWOP	0.49783348824900003	-0.6699222422600001	0.8741950117224913
39ºC (48H)	YBR250W	S288C	UWOP	0.712662288694	-0.581952593314	0.8741950117224913
39ºC (48H)	YBR255W	S288C	UWOP	-0.143175002484	-1.10777548919	0.8741950117224913
39ºC (48H)	YBR258C	S288C	UWOP	0.636709872481	0.6065006678379999	0.8741950117224913
39ºC (48H)	YBR259W	S288C	UWOP	0.22242853805100002	0.17601931117199998	0.8741950117224913
39ºC (48H)	YBR260C	S288C	UWOP	0.38376655525799996	-0.237970927322	0.8741950117224913
39ºC (48H)	YBR261C	S288C	UWOP	0.630639531584	0.00421631887819	0.8741950117224913
39ºC (48H)	YBR262C	S288C	UWOP	1.15843989854	-0.00421174669072	0.8741950117224913
39ºC (48H)	YBR263W	S288C	UWOP	0.867696783443	0.262275151848	0.8741950117224913
39ºC (48H)	YBR264C	S288C	UWOP	0.285495767943	-1.03853352012	0.8741950117224913
39ºC (48H)	YBR269C	S288C	UWOP	-0.10854220646500001	2.21660639165	0.8741950117224913
39ºC (48H)	YBR270C	S288C	UWOP	-0.780946384489	0.638053333565	0.8741950117224913
39ºC (48H)	YBR271W	S288C	UWOP	0.480810472268	0.532486097081	0.8741950117224913
39ºC (48H)	YBR272C	S288C	UWOP	-3.5318113579	-2.7681821334500003	0.8785499855911832
39ºC (48H)	YBR273C	S288C	UWOP	-0.14857932807399998	-1.2490858012200001	0.8741950117224913
39ºC (48H)	YBR274W	S288C	UWOP	-0.854948000715	0.26888043867899997	0.8741950117224913
39ºC (48H)	YBR275C	S288C	UWOP	0.16922123043600001	-0.317487363668	0.8741950117224913
39ºC (48H)	YBR276C	S288C	UWOP	-2.15673435877	0.23921227621999996	0.8741950117224913
39ºC (48H)	YBR277C	S288C	UWOP	-2.07311133604	-4.56479652852	0.8741950117224913
39ºC (48H)	YBR278W	S288C	UWOP	-1.9410078855200001	-3.2852035684500005	0.8741950117224913
39ºC (48H)	YBR280C	S288C	UWOP	1.0190468571200002	-1.62599864746	0.8741950117224913
39ºC (48H)	YBR281C	S288C	UWOP	-0.61148435218	-0.233833859694	0.8741950117224913
39ºC (48H)	YBR283C	S288C	UWOP	0.236125287647	-0.8620432736370001	0.8741950117224913
39ºC (48H)	YBR284W	S288C	UWOP	-0.734651462297	0.921048876994	0.8741950117224913
39ºC (48H)	YBR285W	S288C	UWOP	0.429230863393	-0.574327708677	0.8741950117224913
39ºC (48H)	YBR286W	S288C	UWOP	-0.35604538263	0.660258162011	0.8741950117224913
39ºC (48H)	YBR287W	S288C	UWOP	0.9247835921259999	1.16728708129	0.8741950117224913
39ºC (48H)	YBR288C	S288C	UWOP	0.9695384491719999	-1.5300863468500001	0.8741950117224913
39ºC (48H)	YBR289W	S288C	UWOP	-0.107000617257	-2.01219074817	0.8741950117224913
39ºC (48H)	YBR290W	S288C	UWOP	0.707815769976	-0.13401538692	0.8741950117224913
39ºC (48H)	YBR291C	S288C	UWOP	0.189009657804	0.11286901987400001	0.8741950117224913
39ºC (48H)	YBR292C	S288C	UWOP	-0.476332014642	0.340554049452	0.8741950117224913
39ºC (48H)	YBR293W	S288C	UWOP	0.251103773797	1.2150245286299999	0.8741950117224913
39ºC (48H)	YBR294W	S288C	UWOP	-0.143239013109	1.1865154157	0.8741950117224913
39ºC (48H)	YBR295W	S288C	UWOP	-0.30140774236900003	-0.9973114399240001	0.8741950117224913
39ºC (48H)	YBR296C	S288C	UWOP	1.0253541897399998	0.46816532579	0.8741950117224913
39ºC (48H)	YBR297W	S288C	UWOP	-0.685865459966	0.317484315543	0.8741950117224913
39ºC (48H)	YBR298C	S288C	UWOP	0.187689057657	0.949208217588	0.8741950117224913
39ºC (48H)	YBR299W	S288C	UWOP	-1.03628019373	0.877083484318	0.8741950117224913
39ºC (48H)	YBR300C	S288C	UWOP	1.0941435122499998	-0.14531631028300002	0.8741950117224913
39ºC (48H)	YBR301W	S288C	UWOP	0.240529066211	0.625569737711	0.8741950117224913
39ºC (48H)	YCL001W	S288C	UWOP	0.359705418699	-0.10290088915899999	0.8741950117224913
39ºC (48H)	YCL001W-A	S288C	UWOP	-0.6253136952130001	0.26438445433400004	0.8741950117224913
39ºC (48H)	YCL002C	S288C	UWOP	0.7954356465800001	-0.346712785973	0.8741950117224913
39ºC (48H)	YCL006C	S288C	UWOP	0.00192489092469	0.05380626417309999	0.8741950117224913
39ºC (48H)	YCL009C	S288C	UWOP	-0.890672787509	-0.359371649014	0.8741950117224913
39ºC (48H)	YCL010C	S288C	UWOP	0.325927621737	-0.5066677164710001	0.8741950117224913
39ºC (48H)	YCL011C	S288C	UWOP	-0.763702379448	1.2047492993200002	0.8741950117224913
39ºC (48H)	YCL012W	S288C	UWOP	0.473170347007	-0.5197517929469999	0.8741950117224913
39ºC (48H)	YCL013W	S288C	UWOP	0.41002615195799996	1.46168108808	0.8741950117224913
39ºC (48H)	YCL014W	S288C	UWOP	-0.238830498567	1.16918987331	0.8741950117224913
39ºC (48H)	YCL016C	S288C	UWOP	-0.744590635825	-0.342157363191	0.8741950117224913
39ºC (48H)	YCL022C	S288C	UWOP	0.775567967963	0.017609780039	0.8741950117224913
39ºC (48H)	YCL024W	S288C	UWOP	-0.466069739866	0.06981196844160001	0.8741950117224913
39ºC (48H)	YCL025C	S288C	UWOP	0.306645945146	-0.132892152865	0.8741950117224913
39ºC (48H)	YCL027W	S288C	UWOP	0.41383478412	0.304965666251	0.8741950117224913
39ºC (48H)	YCL028W	S288C	UWOP	0.6126715968590001	-0.691227873837	0.8741950117224913
39ºC (48H)	YCL029C	S288C	UWOP	-0.729533660457	-2.27969648248	0.8741950117224913
39ºC (48H)	YCL032W	S288C	UWOP	-1.14822258361	0.0037263327876999996	0.8741950117224913
39ºC (48H)	YCL033C	S288C	UWOP	-1.2194526922	-1.59176134565	0.8741950117224913
39ºC (48H)	YCL034W	S288C	UWOP	-0.109254705679	1.00676824767	0.8741950117224913
39ºC (48H)	YCL035C	S288C	UWOP	0.33150264232500004	-0.6747885737899999	0.8741950117224913
39ºC (48H)	YCL036W	S288C	UWOP	-0.650041609111	-0.759392330727	0.8741950117224913
39ºC (48H)	YCL038C	S288C	UWOP	0.176788962729	0.156265937241	0.8741950117224913
39ºC (48H)	YCL039W	S288C	UWOP	0.646818216945	-0.853858296035	0.8741950117224913
39ºC (48H)	YCL040W	S288C	UWOP	0.0195529597136	-1.80882213562	0.8741950117224913
39ºC (48H)	YCL042W	S288C	UWOP	0.672037640995	-0.7119779846359999	0.8741950117224913
39ºC (48H)	YCL044C	S288C	UWOP	0.09158701126539999	0.932515923168	0.8741950117224913
39ºC (48H)	YCL045C	S288C	UWOP	-0.325360670491	-1.0133544837200001	0.8741950117224913
39ºC (48H)	YCL046W	S288C	UWOP	0.077818630732	0.232290746423	0.8741950117224913
39ºC (48H)	YCL047C	S288C	UWOP	-0.139206343761	-1.40409819706	0.8741950117224913
39ºC (48H)	YCL048W	S288C	UWOP	0.0211082654845	0.984364529073	0.8741950117224913
39ºC (48H)	YCL050C	S288C	UWOP	-2.4233706154299997	-2.1081983026900004	0.9324792147092368
39ºC (48H)	YCL051W	S288C	UWOP	0.7489464064210001	0.297828481611	0.8741950117224913
39ºC (48H)	YCL055W	S288C	UWOP	-0.452049126991	1.35137173116	0.8741950117224913
39ºC (48H)	YCL056C	S288C	UWOP	-1.1869642521	-0.021646259543400003	0.8741950117224913
39ºC (48H)	YCL057W	S288C	UWOP	0.822415362807	1.5745348673299997	0.8741950117224913
39ºC (48H)	YCL060C	S288C	UWOP	-1.8349171335699999	-1.14126295225	0.8741950117224913
39ºC (48H)	YCL061C	S288C	UWOP	-0.7221152862870001	-2.9292732525300003	0.8741950117224913
39ºC (48H)	YCL062W	S288C	UWOP	-0.344981450985	-0.742421894902	0.8741950117224913
39ºC (48H)	YCL063W	S288C	UWOP	-1.2403049151799999	0.9049372503829999	0.8741950117224913
39ºC (48H)	YCL064C	S288C	UWOP	0.167256713887	-1.4949727091100002	0.8741950117224913
39ºC (48H)	YCL069W	S288C	UWOP	-0.40099836780000003	1.11769180178	0.8741950117224913
39ºC (48H)	YCL074W	S288C	UWOP	0.27858643064599997	-0.021906874229200003	0.8741950117224913
39ºC (48H)	YCL075W	S288C	UWOP	0.39890659203199996	-0.712481687289	0.8741950117224913
39ºC (48H)	YCL076W	S288C	UWOP	0.061117953968199995	0.754608298571	0.8741950117224913
39ºC (48H)	YCR001W	S288C	UWOP	-0.43351805117700004	0.764779129597	0.8741950117224913
39ºC (48H)	YCR005C	S288C	UWOP	0.386992233518	0.270338204451	0.8741950117224913
39ºC (48H)	YCR006C	S288C	UWOP	-0.576158869759	-0.234364995471	0.8741950117224913
39ºC (48H)	YCR007C	S288C	UWOP	0.12005192638800001	0.889255409393	0.8741950117224913
39ºC (48H)	YCR008W	S288C	UWOP	-0.203982809736	-0.679430868134	0.8741950117224913
39ºC (48H)	YCR009C	S288C	UWOP	-0.418135688467	0.278719786114	0.8741950117224913
39ºC (48H)	YCR010C	S288C	UWOP	-0.46120569443000003	0.0931499373487	0.8741950117224913
39ºC (48H)	YCR011C	S288C	UWOP	-0.13918729298000002	-0.44878306107500004	0.8741950117224913
39ºC (48H)	YCR015C	S288C	UWOP	0.476882201201	-0.820524763288	0.8741950117224913
39ºC (48H)	YCR016W	S288C	UWOP	-0.72242314691	1.19594250423	0.8741950117224913
39ºC (48H)	YCR017C	S288C	UWOP	0.358068575585	-1.7166392159200001	0.8741950117224913
39ºC (48H)	YCR019W	S288C	UWOP	-1.50445542592	0.152734684452	0.8741950117224913
39ºC (48H)	YCR020C	S288C	UWOP	0.629864545807	0.567797862939	0.8741950117224913
39ºC (48H)	YCR020C-A	S288C	UWOP	-0.957346711284	0.426951627939	0.8741950117224913
39ºC (48H)	YCR021C	S288C	UWOP	-0.625859309584	-0.0619531402126	0.8741950117224913
39ºC (48H)	YCR022C	S288C	UWOP	-0.0615035417781	-0.10022082527000001	0.8741950117224913
39ºC (48H)	YCR023C	S288C	UWOP	-0.299369308789	-0.543559173101	0.8741950117224913
39ºC (48H)	YCR024C-A	S288C	UWOP	0.699776340342	-0.5541529314679999	0.8741950117224913
39ºC (48H)	YCR026C	S288C	UWOP	0.014354382560700001	0.815784166914	0.8741950117224913
39ºC (48H)	YCR027C	S288C	UWOP	0.010852086959	-1.59209740143	0.8741950117224913
39ºC (48H)	YCR028C-A	S288C	UWOP	0.97002081495	0.45753270383	0.8741950117224913
39ºC (48H)	YCR030C	S288C	UWOP	-1.32638472664	0.795101876895	0.8741950117224913
39ºC (48H)	YCR031C	S288C	UWOP	-1.3736733375799999	0.6228454760100001	0.8741950117224913
39ºC (48H)	YCR032W	S288C	UWOP	1.10196652501	0.47114639201999997	0.8741950117224913
39ºC (48H)	YCR033W	S288C	UWOP	0.39863607094000003	-1.84417428913	0.8741950117224913
39ºC (48H)	YCR034W	S288C	UWOP	-0.7854911388339999	-0.9888079332619999	0.8741950117224913
39ºC (48H)	YCR037C	S288C	UWOP	-0.448168863892	-0.15776332863700002	0.8741950117224913
39ºC (48H)	YCR043C	S288C	UWOP	0.157832673481	-2.12294513134	0.8741950117224913
39ºC (48H)	YCR044C	S288C	UWOP	-1.01665179292	0.9285449783509999	0.8741950117224913
39ºC (48H)	YCR048W	S288C	UWOP	0.701375843925	0.592493009494	0.8741950117224913
39ºC (48H)	YCR049C	S288C	UWOP	0.114896022985	0.19922468664299997	0.8741950117224913
39ºC (48H)	YCR051W	S288C	UWOP	-0.4328040279	0.115009565641	0.8741950117224913
39ºC (48H)	YCR053W	S288C	UWOP	0.46679443158	0.15841257925799998	0.8741950117224913
39ºC (48H)	YCR060W	S288C	UWOP	-0.0543610229194	0.533041617858	0.8741950117224913
39ºC (48H)	YCR061W	S288C	UWOP	0.136612389403	1.2592711108399999	0.8741950117224913
39ºC (48H)	YCR062W	S288C	UWOP	0.8342116064790001	0.559953513304	0.8741950117224913
39ºC (48H)	YCR063W	S288C	UWOP	-4.8360743175	0.819954001886	0.3410102651457249
39ºC (48H)	YCR065W	S288C	UWOP	0.27222727990699996	-0.33719806384900003	0.8741950117224913
39ºC (48H)	YCR067C	S288C	UWOP	-0.63662376295	-0.9076637981769999	0.8741950117224913
39ºC (48H)	YCR068W	S288C	UWOP	-0.388991803505	0.5716849843199999	0.8741950117224913
39ºC (48H)	YCR069W	S288C	UWOP	0.27111471428899997	-0.239191701377	0.8741950117224913
39ºC (48H)	YCR071C	S288C	UWOP	1.62350451919	0.494186406711	0.8741950117224913
39ºC (48H)	YCR073C	S288C	UWOP	-0.279732525638	1.3196834238700001	0.8741950117224913
39ºC (48H)	YCR073W-A	S288C	UWOP	-0.459424827411	0.287951794646	0.8741950117224913
39ºC (48H)	YCR075C	S288C	UWOP	-0.528689657418	-0.498071241997	0.8741950117224913
39ºC (48H)	YCR076C	S288C	UWOP	-0.7495430768860001	1.4101144337399998	0.8741950117224913
39ºC (48H)	YCR079W	S288C	UWOP	-0.101650395886	1.07337968489	0.8741950117224913
39ºC (48H)	YCR081W	S288C	UWOP	-1.19654374688	-0.44773298202	0.8741950117224913
39ºC (48H)	YCR082W	S288C	UWOP	0.791577482387	-0.476452415579	0.8741950117224913
39ºC (48H)	YCR083W	S288C	UWOP	-0.0762686591798	-1.26255394144	0.8741950117224913
39ºC (48H)	YCR085W	S288C	UWOP	-0.417356130503	0.150400582749	0.8741950117224913
39ºC (48H)	YCR086W	S288C	UWOP	-0.189341903427	-1.17146834673	0.8741950117224913
39ºC (48H)	YCR087C-A	S288C	UWOP	-0.383845044476	-1.33453998502	0.8741950117224913
39ºC (48H)	YCR087W	S288C	UWOP	-0.538149513293	0.40116068045500003	0.8741950117224913
39ºC (48H)	YCR088W	S288C	UWOP	-0.313401352133	-0.287522009024	0.8741950117224913
39ºC (48H)	YCR089W	S288C	UWOP	0.552314150074	0.406773802605	0.8741950117224913
39ºC (48H)	YCR090C	S288C	UWOP	0.462918740669	0.9872084296789999	0.8741950117224913
39ºC (48H)	YCR091W	S288C	UWOP	1.07082459412	0.08268191413710001	0.8741950117224913
39ºC (48H)	YCR092C	S288C	UWOP	0.653673450024	-0.43586434538	0.8741950117224913
39ºC (48H)	YCR095C	S288C	UWOP	0.259273510774	-4.2502559396800015	0.8741950117224913
39ºC (48H)	YCR098C	S288C	UWOP	0.7191791798999999	-0.796638893916	0.8741950117224913
39ºC (48H)	YCR099C	S288C	UWOP	0.7908588869230001	0.6873758058930001	0.8741950117224913
39ºC (48H)	YCR100C	S288C	UWOP	1.05964330967	1.1405954128799998	0.8741950117224913
39ºC (48H)	YCR101C	S288C	UWOP	0.5133301556459999	0.196216949319	0.8741950117224913
39ºC (48H)	YCR102C	S288C	UWOP	0.399363810779	0.266206471041	0.8741950117224913
39ºC (48H)	YCR102W-A	S288C	UWOP	-0.562268564226	-0.929672022562	0.8741950117224913
39ºC (48H)	YCR105W	S288C	UWOP	0.401477685453	-0.441741892372	0.8741950117224913
39ºC (48H)	YCR106W	S288C	UWOP	1.32673297492	0.225618400842	0.8741950117224913
39ºC (48H)	YCR107W	S288C	UWOP	-0.45317236104599995	0.649149270523	0.8741950117224913
39ºC (48H)	YDL001W	S288C	UWOP	0.36597769787600004	-0.12319301918	0.8741950117224913
39ºC (48H)	YDL002C	S288C	UWOP	-2.35317991746	-2.7428202095599996	0.9249005257496884
39ºC (48H)	YDL006W	S288C	UWOP	-2.54308191385	-1.69595006762	0.8741950117224913
39ºC (48H)	YDL010W	S288C	UWOP	-0.30273291470400004	0.25594114814	0.8741950117224913
39ºC (48H)	YDL011C	S288C	UWOP	0.40137176310999995	0.611104098589	0.8741950117224913
39ºC (48H)	YDL012C	S288C	UWOP	0.07065477499850001	-0.619927658374	0.8741950117224913
39ºC (48H)	YDL013W	S288C	UWOP	-0.303097165639	-0.8284834176100001	0.8741950117224913
39ºC (48H)	YDL018C	S288C	UWOP	-0.0111317524259	-1.13584872025	0.8741950117224913
39ºC (48H)	YDL019C	S288C	UWOP	-0.479611035089	0.837043314585	0.8741950117224913
39ºC (48H)	YDL020C	S288C	UWOP	-0.733836850897	1.70307886991	0.8741950117224913
39ºC (48H)	YDL023C	S288C	UWOP	0.216327715904	0.614895204032	0.8741950117224913
39ºC (48H)	YDL024C	S288C	UWOP	1.22160619249	0.9860295673430001	0.8741950117224913
39ºC (48H)	YDL025C	S288C	UWOP	0.007020593859520001	1.4559544232799997	0.8741950117224913
39ºC (48H)	YDL026W	S288C	UWOP	-2.1351582061000003	0.21557254294	0.8741950117224913
39ºC (48H)	YDL027C	S288C	UWOP	0.111646721757	-0.17083597464400002	0.8741950117224913
39ºC (48H)	YDL033C	S288C	UWOP	0.333996770589	0.13538018488	0.8741950117224913
39ºC (48H)	YDL034W	S288C	UWOP	-0.118762569522	0.226042090214	0.8741950117224913
39ºC (48H)	YDL035C	S288C	UWOP	-0.171447885734	0.0533056096452	0.8741950117224913
39ºC (48H)	YDL036C	S288C	UWOP	-1.09565462021	0.46642103627	0.8741950117224913
39ºC (48H)	YDL037C	S288C	UWOP	0.0023005723284400003	0.491702184852	0.8741950117224913
39ºC (48H)	YDL038C	S288C	UWOP	0.296154298966	-2.68114368668	0.8741950117224913
39ºC (48H)	YDL039C	S288C	UWOP	-0.38708291523599997	0.390265157715	0.8741950117224913
39ºC (48H)	YDL040C	S288C	UWOP	-1.4198798641400001	1.60572252009	0.7809027798809989
39ºC (48H)	YDL046W	S288C	UWOP	0.276706499564	0.7276857346879999	0.8741950117224913
39ºC (48H)	YDL048C	S288C	UWOP	0.20804977049000006	-0.970276857448	0.8741950117224913
39ºC (48H)	YDL050C	S288C	UWOP	-0.22847601801	0.7126325694750001	0.8741950117224913
39ºC (48H)	YDL051W	S288C	UWOP	0.5328328212969999	0.186482762196	0.8741950117224913
39ºC (48H)	YDL052C	S288C	UWOP	-0.7032344381319999	-1.6945715531	0.8741950117224913
39ºC (48H)	YDL053C	S288C	UWOP	0.000889290462831	-0.0256781668603	0.8741950117224913
39ºC (48H)	YDL054C	S288C	UWOP	0.483967567716	-0.9579738629979999	0.8741950117224913
39ºC (48H)	YDL056W	S288C	UWOP	0.354620384202	-0.45606274555799997	0.8741950117224913
39ºC (48H)	YDL059C	S288C	UWOP	0.035682875074999995	-0.15042115759299998	0.8741950117224913
39ºC (48H)	YDL061C	S288C	UWOP	-0.783325446036	0.07163322311689999	0.8741950117224913
39ºC (48H)	YDL062W	S288C	UWOP	0.384437142754	-0.0651064255041	0.8741950117224913
39ºC (48H)	YDL065C	S288C	UWOP	0.639736660586	0.09884688293580003	0.8741950117224913
39ºC (48H)	YDL066W	S288C	UWOP	-0.161096453303	-0.0200292292417	0.8741950117224913
39ºC (48H)	YDL070W	S288C	UWOP	-0.288544654954	-0.547894368853	0.8741950117224913
39ºC (48H)	YDL071C	S288C	UWOP	0.309827425594	-0.655659303448	0.8741950117224913
39ºC (48H)	YDL074C	S288C	UWOP	-0.129342611327	-3.4758294945199997	0.8741950117224913
39ºC (48H)	YDL076C	S288C	UWOP	-1.30869112316	-1.40851493016	0.8958623522055601
39ºC (48H)	YDL078C	S288C	UWOP	0.0907160095524	0.254113797215	0.8741950117224913
39ºC (48H)	YDL079C	S288C	UWOP	-0.09162130267139999	-0.659485462329	0.8741950117224913
39ºC (48H)	YDL080C	S288C	UWOP	0.4273174029370001	-0.4798404064940001	0.8741950117224913
39ºC (48H)	YDL081C	S288C	UWOP	-2.9171996294900002	-1.15024653859	0.8741950117224913
39ºC (48H)	YDL082W	S288C	UWOP	0.491714377352	1.02717773051	0.8741950117224913
39ºC (48H)	YDL083C	S288C	UWOP	0.889752253765	0.77743342045	0.8741950117224913
39ºC (48H)	YDL085W	S288C	UWOP	1.05572189688	-0.869915818428	0.8741950117224913
39ºC (48H)	YDL086W	S288C	UWOP	1.01242099545	-0.6205083261819999	0.8741950117224913
39ºC (48H)	YDL088C	S288C	UWOP	-0.426729114816	1.5849335457	0.8741950117224913
39ºC (48H)	YDL089W	S288C	UWOP	-0.0826278099188	-0.243328006974	0.8741950117224913
39ºC (48H)	YDL091C	S288C	UWOP	0.253763262842	0.885308087545	0.8741950117224913
39ºC (48H)	YDL093W	S288C	UWOP	-0.10626297101099999	0.824579531543	0.8741950117224913
39ºC (48H)	YDL094C	S288C	UWOP	0.16754247560399999	-0.053485449019	0.8741950117224913
39ºC (48H)	YDL095W	S288C	UWOP	-3.27368699024	-1.8684213613099998	0.8741950117224913
39ºC (48H)	YDL096C	S288C	UWOP	-0.93766496829	-0.733295046682	0.8741950117224913
39ºC (48H)	YDL099W	S288C	UWOP	-0.488169408001	-1.0728531212999999	0.8741950117224913
39ºC (48H)	YDL100C	S288C	UWOP	-3.06026337541	-1.5374506168000002	0.8741950117224913
39ºC (48H)	YDL104C	S288C	UWOP	-0.8706976624860001	0.868106756253	0.8741950117224913
39ºC (48H)	YDL106C	S288C	UWOP	1.4788382215600002	0.60538810222	0.8741950117224913
39ºC (48H)	YDL109C	S288C	UWOP	0.103958588527	-0.7262012978219999	0.8741950117224913
39ºC (48H)	YDL110C	S288C	UWOP	0.7277406009370001	-0.7809425743330001	0.8741950117224913
39ºC (48H)	YDL112W	S288C	UWOP	0.44372012548399997	-1.0203872700799999	0.8741950117224913
39ºC (48H)	YDL113C	S288C	UWOP	0.977123708184	-0.634833751556	0.8741950117224913
39ºC (48H)	YDL114W	S288C	UWOP	0.369957025037	0.28277607843	0.8741950117224913
39ºC (48H)	YDL117W	S288C	UWOP	1.25652703632	-0.037478220688	0.8741950117224913
39ºC (48H)	YDL118W	S288C	UWOP	-0.250242678491	-0.8873556655	0.8741950117224913
39ºC (48H)	YDL119C	S288C	UWOP	0.7507775675030001	0.254884210803	0.8741950117224913
39ºC (48H)	YDL121C	S288C	UWOP	0.43688241912299997	-2.31681350036	0.8741950117224913
39ºC (48H)	YDL122W	S288C	UWOP	-0.131169200221	-4.4855208940499995	0.8741950117224913
39ºC (48H)	YDL123W	S288C	UWOP	0.685680286373	-0.319079246939	0.8741950117224913
39ºC (48H)	YDL124W	S288C	UWOP	0.459518557254	-1.88429752027	0.8741950117224913
39ºC (48H)	YDL125C	S288C	UWOP	0.725574146108	-1.8740832534599998	0.8741950117224913
39ºC (48H)	YDL127W	S288C	UWOP	-0.551389806174	-0.8828139592799998	0.8741950117224913
39ºC (48H)	YDL128W	S288C	UWOP	0.0317515558824	-0.48857938081	0.8741950117224913
39ºC (48H)	YDL129W	S288C	UWOP	-0.0941634389045	-0.768284473324	0.8741950117224913
39ºC (48H)	YDL130W	S288C	UWOP	0.23816829341499998	0.20943742938700002	0.8741950117224913
39ºC (48H)	YDL130W-A	S288C	UWOP	0.260280154049	0.7465978261239999	0.8741950117224913
39ºC (48H)	YDL131W	S288C	UWOP	0.883634666931	-0.8274043813680001	0.8741950117224913
39ºC (48H)	YDL133C-A	S288C	UWOP	-0.131724720998	-0.522077512306	0.8741950117224913
39ºC (48H)	YDL133W	S288C	UWOP	0.19723426103100009	0.105667824609	0.8741950117224913
39ºC (48H)	YDL134C	S288C	UWOP	-0.35262614843400003	-1.50791123762	0.8741950117224913
39ºC (48H)	YDL134C-A	S288C	UWOP	0.5319648677090001	1.1205296061399999	0.8741950117224913
39ºC (48H)	YDL135C	S288C	UWOP	0.0521884718401	0.249498173964	0.8741950117224913
39ºC (48H)	YDL136W	S288C	UWOP	-0.6904902275910001	0.8122719649060001	0.8741950117224913
39ºC (48H)	YDL137W	S288C	UWOP	0.159102979566	0.39681862642099996	0.8741950117224913
39ºC (48H)	YDL138W	S288C	UWOP	0.401168300767	-0.11189285784900001	0.8741950117224913
39ºC (48H)	YDL142C	S288C	UWOP	-0.0833060177267	-1.3585553997100002	0.8741950117224913
39ºC (48H)	YDL144C	S288C	UWOP	0.398450135317	-0.22278593070500002	0.8741950117224913
39ºC (48H)	YDL146W	S288C	UWOP	0.36456870210500003	-0.327254318134	0.8741950117224913
39ºC (48H)	YDL149W	S288C	UWOP	0.7800563319949999	0.133275454582	0.8741950117224913
39ºC (48H)	YDL154W	S288C	UWOP	0.493360364841	0.684546383881	0.8741950117224913
39ºC (48H)	YDL155W	S288C	UWOP	0.17938291708700002	0.24257893026	0.8741950117224913
39ºC (48H)	YDL156W	S288C	UWOP	-0.5715851582270001	-0.283307976239	0.8741950117224913
39ºC (48H)	YDL157C	S288C	UWOP	-0.19946015429699998	-0.748905256734	0.8741950117224913
39ºC (48H)	YDL160C	S288C	UWOP	-5.7781735456	-1.14935801016	0.8741950117224913
39ºC (48H)	YDL161W	S288C	UWOP	0.584327844704	1.16009579243	0.8741950117224913
39ºC (48H)	YDL162C	S288C	UWOP	-0.0586451625784	1.37729451005	0.8741950117224913
39ºC (48H)	YDL167C	S288C	UWOP	0.5976313861779999	0.897250641215	0.8741950117224913
39ºC (48H)	YDL168W	S288C	UWOP	-0.7922023480079999	0.154340284285	0.8741950117224913
39ºC (48H)	YDL169C	S288C	UWOP	-0.197776827277	0.530444615375	0.8741950117224913
39ºC (48H)	YDL170W	S288C	UWOP	0.175873001173	0.00594917792915	0.8741950117224913
39ºC (48H)	YDL171C	S288C	UWOP	0.598096225238	-1.31813650044	0.8741950117224913
39ºC (48H)	YDL172C	S288C	UWOP	0.781501905267	-0.323919669406	0.8741950117224913
39ºC (48H)	YDL173W	S288C	UWOP	0.334650593397	0.861073207862	0.8741950117224913
39ºC (48H)	YDL174C	S288C	UWOP	-0.40887624681	-0.970891816662	0.8741950117224913
39ºC (48H)	YDL175C	S288C	UWOP	0.124792522763	-0.293286775392	0.8741950117224913
39ºC (48H)	YDL176W	S288C	UWOP	-0.015264247867100001	-1.3272572524200001	0.8741950117224913
39ºC (48H)	YDL177C	S288C	UWOP	0.21295877577	-0.786527501327	0.8741950117224913
39ºC (48H)	YDL178W	S288C	UWOP	0.5522737624180001	0.6730336158329999	0.8741950117224913
39ºC (48H)	YDL179W	S288C	UWOP	-0.137499393772	0.895096378886	0.8741950117224913
39ºC (48H)	YDL180W	S288C	UWOP	-0.109754598176	0.060357446785699986	0.8741950117224913
39ºC (48H)	YDL181W	S288C	UWOP	0.541804215144	0.297983173954	0.8741950117224913
39ºC (48H)	YDL182W	S288C	UWOP	-4.5325359357699995	0.560499889707	0.6825008291233302
39ºC (48H)	YDL183C	S288C	UWOP	0.084654050999	-0.549102950408	0.8741950117224913
39ºC (48H)	YDL184C	S288C	UWOP	0.14519209919	0.312962422136	0.8741950117224913
39ºC (48H)	YDL185W	S288C	UWOP	-1.68885784282	-0.757065087305	0.8741950117224913
39ºC (48H)	YDL186W	S288C	UWOP	0.432360525716	-0.32155584848499996	0.8741950117224913
39ºC (48H)	YDL187C	S288C	UWOP	-0.9988873205390001	-0.506494735379	0.8741950117224913
39ºC (48H)	YDL188C	S288C	UWOP	-1.3251548082100002	0.54953273603	0.8741950117224913
39ºC (48H)	YDL189W	S288C	UWOP	0.216656913402	0.374305937352	0.8741950117224913
39ºC (48H)	YDL190C	S288C	UWOP	-0.583748700958	-0.886646976442	0.8741950117224913
39ºC (48H)	YDL191W	S288C	UWOP	0.225622210998	-0.216158544967	0.8741950117224913
39ºC (48H)	YDL192W	S288C	UWOP	-4.50311162331	-1.3554310716	0.8741950117224913
39ºC (48H)	YDL194W	S288C	UWOP	-0.594463622293	1.27236433169	0.8741950117224913
39ºC (48H)	YDL197C	S288C	UWOP	0.5506597802409999	0.016292990047799997	0.8741950117224913
39ºC (48H)	YDL199C	S288C	UWOP	1.1352474776	-0.217505054177	0.8741950117224913
39ºC (48H)	YDL200C	S288C	UWOP	0.215444521691	-0.034359226802500004	0.8741950117224913
39ºC (48H)	YDL201W	S288C	UWOP	-0.884882112079	1.4555604531200002	0.8741950117224913
39ºC (48H)	YDL203C	S288C	UWOP	-0.7242581181479999	-0.539923522031	0.8741950117224913
39ºC (48H)	YDL204W	S288C	UWOP	0.36752538333499996	0.23134049346000002	0.8741950117224913
39ºC (48H)	YDL206W	S288C	UWOP	0.656029650633	-0.35500978216799994	0.8741950117224913
39ºC (48H)	YDL210W	S288C	UWOP	-0.526438617121	-0.697611409575	0.8741950117224913
39ºC (48H)	YDL211C	S288C	UWOP	0.459691538346	0.9624119329690001	0.8741950117224913
39ºC (48H)	YDL213C	S288C	UWOP	-0.471890896546	0.102481771974	0.8741950117224913
39ºC (48H)	YDL214C	S288C	UWOP	0.485278261457	-0.4848339972420001	0.8741950117224913
39ºC (48H)	YDL215C	S288C	UWOP	0.275020124419	1.11351053634	0.8741950117224913
39ºC (48H)	YDL216C	S288C	UWOP	0.0635915073892	-0.513186893772	0.8741950117224913
39ºC (48H)	YDL218W	S288C	UWOP	0.801837471069	0.813283180368	0.8741950117224913
39ºC (48H)	YDL219W	S288C	UWOP	0.38874795350599994	0.530764668498	0.8741950117224913
39ºC (48H)	YDL222C	S288C	UWOP	0.599635528352	-0.810139039451	0.8741950117224913
39ºC (48H)	YDL223C	S288C	UWOP	-0.7918929633230001	0.7774783802940001	0.8741950117224913
39ºC (48H)	YDL224C	S288C	UWOP	0.246363939454	0.25764962219099996	0.8741950117224913
39ºC (48H)	YDL226C	S288C	UWOP	0.012210026637500001	-0.39897517484399997	0.8741950117224913
39ºC (48H)	YDL227C	S288C	UWOP	-0.46100070802500004	-0.693802015382	0.8741950117224913
39ºC (48H)	YDL229W	S288C	UWOP	0.269077804771	0.343779727712	0.8741950117224913
39ºC (48H)	YDL230W	S288C	UWOP	-0.31030979137200004	0.983556013922	0.8741950117224913
39ºC (48H)	YDL231C	S288C	UWOP	0.610836625622	-0.303170320638	0.8741950117224913
39ºC (48H)	YDL232W	S288C	UWOP	0.559712711431	1.1489122218799999	0.8741950117224913
39ºC (48H)	YDL233W	S288C	UWOP	0.18794662421799999	1.25423332228	0.8741950117224913
39ºC (48H)	YDL234C	S288C	UWOP	0.300881178779	0.0716118862421	0.8741950117224913
39ºC (48H)	YDL236W	S288C	UWOP	-0.536940169707	0.424657913892	0.8741950117224913
39ºC (48H)	YDL237W	S288C	UWOP	-0.07416469091260001	-0.724483679396	0.8741950117224913
39ºC (48H)	YDL238C	S288C	UWOP	0.586252735629	0.381432453555	0.8741950117224913
39ºC (48H)	YDL239C	S288C	UWOP	0.166702717172	0.282424019995	0.8741950117224913
39ºC (48H)	YDL240W	S288C	UWOP	0.43238948290299994	0.7945173989300001	0.8741950117224913
39ºC (48H)	YDL241W	S288C	UWOP	0.104388374149	-1.54251583848	0.8741950117224913
39ºC (48H)	YDL242W	S288C	UWOP	0.0521419879342	-1.6266425638600002	0.8741950117224913
39ºC (48H)	YDL243C	S288C	UWOP	0.24829568866	0.154345618504	0.8741950117224913
39ºC (48H)	YDR001C	S288C	UWOP	0.8533873607260001	1.77199849977	0.8741950117224913
39ºC (48H)	YDR003W	S288C	UWOP	0.09623997404689999	0.642725347128	0.8741950117224913
39ºC (48H)	YDR004W	S288C	UWOP	-0.840659914873	-0.658615222647	0.8741950117224913
39ºC (48H)	YDR005C	S288C	UWOP	0.530679320999	0.319057148033	0.8741950117224913
39ºC (48H)	YDR006C	S288C	UWOP	-0.46588228018	0.184762095645	0.8741950117224913
39ºC (48H)	YDR007W	S288C	UWOP	-0.522632271052	0.570935907606	0.8741950117224913
39ºC (48H)	YDR008C	S288C	UWOP	0.798997380619	0.206250614721	0.8741950117224913
39ºC (48H)	YDR009W	S288C	UWOP	0.7610840400900001	-0.51531600907	0.8741950117224913
39ºC (48H)	YDR010C	S288C	UWOP	-0.19223686012699998	-0.111933245505	0.8741950117224913
39ºC (48H)	YDR011W	S288C	UWOP	-0.06808368157809999	-0.43516708679099997	0.8741950117224913
39ºC (48H)	YDR014W	S288C	UWOP	0.137318030336	0.828199941987	0.8741950117224913
39ºC (48H)	YDR015C	S288C	UWOP	0.162577842043	0.17806231694000002	0.8741950117224913
39ºC (48H)	YDR018C	S288C	UWOP	0.0212614337647	1.2540191915	0.8741950117224913
39ºC (48H)	YDR019C	S288C	UWOP	0.30496871437600004	0.26080747966999995	0.8741950117224913
39ºC (48H)	YDR020C	S288C	UWOP	0.45517650322	-0.101334152919	0.8741950117224913
39ºC (48H)	YDR022C	S288C	UWOP	0.20154507178300002	-0.5446778349679999	0.8741950117224913
39ºC (48H)	YDR024W	S288C	UWOP	-2.24689941973	-0.12015175248099999	0.8741950117224913
39ºC (48H)	YDR025W	S288C	UWOP	-1.3721706119600001	0.29907668879099997	0.8741950117224913
39ºC (48H)	YDR026C	S288C	UWOP	0.339898702581	-0.485961803484	0.8741950117224913
39ºC (48H)	YDR029W	S288C	UWOP	-0.31717493085799997	-0.248666797876	0.8741950117224913
39ºC (48H)	YDR030C	S288C	UWOP	0.270078351796	-0.40327379309699996	0.8741950117224913
39ºC (48H)	YDR031W	S288C	UWOP	0.47113648561399996	0.119784453421	0.8741950117224913
39ºC (48H)	YDR032C	S288C	UWOP	0.433974507893	0.7376904429019999	0.8741950117224913
39ºC (48H)	YDR033W	S288C	UWOP	0.556080108486	-0.0754929113725	0.8741950117224913
39ºC (48H)	YDR034C	S288C	UWOP	-0.30683797702	0.7601977977519999	0.8741950117224913
39ºC (48H)	YDR035W	S288C	UWOP	-0.341479917415	-0.884043877709	0.8741950117224913
39ºC (48H)	YDR036C	S288C	UWOP	0.23092899658799998	-1.02848309003	0.8741950117224913
39ºC (48H)	YDR042C	S288C	UWOP	0.637105366697	0.33846379774700003	0.8741950117224913
39ºC (48H)	YDR043C	S288C	UWOP	0.061705480058	-0.174128711653	0.8741950117224913
39ºC (48H)	YDR046C	S288C	UWOP	-0.671642908811	-0.008955391190389999	0.8741950117224913
39ºC (48H)	YDR048C	S288C	UWOP	0.436337566783	0.4111097603890001	0.8741950117224913
39ºC (48H)	YDR049W	S288C	UWOP	2.3970706310799996	-0.52283878152	0.8741950117224913
39ºC (48H)	YDR051C	S288C	UWOP	0.630253181742	-1.4828663187200002	0.8741950117224913
39ºC (48H)	YDR055W	S288C	UWOP	0.8052528951090001	-0.841832680959	0.8741950117224913
39ºC (48H)	YDR056C	S288C	UWOP	0.710735111675	0.983377698611	0.8741950117224913
39ºC (48H)	YDR057W	S288C	UWOP	1.17213512407	0.625222251463	0.8741950117224913
39ºC (48H)	YDR058C	S288C	UWOP	-0.0282347816871	-0.880655886794	0.8741950117224913
39ºC (48H)	YDR059C	S288C	UWOP	0.681863271868	-1.14785833267	0.8741950117224913
39ºC (48H)	YDR061W	S288C	UWOP	0.50520385445	0.104061462745	0.8741950117224913
39ºC (48H)	YDR063W	S288C	UWOP	0.687819308078	-0.04112758832	0.8741950117224913
39ºC (48H)	YDR066C	S288C	UWOP	0.6012959944349999	-1.02534733146	0.8741950117224913
39ºC (48H)	YDR067C	S288C	UWOP	2.41481224252	0.16286970000999998	0.8741950117224913
39ºC (48H)	YDR068W	S288C	UWOP	0.46318545160400004	-1.14945097797	0.8741950117224913
39ºC (48H)	YDR070C	S288C	UWOP	-0.481734816168	-0.351686563909	0.8741950117224913
39ºC (48H)	YDR071C	S288C	UWOP	-1.3477650372799999	-2.7280733808999997	0.8741950117224913
39ºC (48H)	YDR072C	S288C	UWOP	-1.0105570670200001	-0.788162058348	0.8741950117224913
39ºC (48H)	YDR073W	S288C	UWOP	-1.12852712405	0.57668619538	0.8741950117224913
39ºC (48H)	YDR074W	S288C	UWOP	-3.1573263432	-4.98096312825	0.8741950117224913
39ºC (48H)	YDR075W	S288C	UWOP	-0.757840073081	0.9397735087450001	0.8741950117224913
39ºC (48H)	YDR076W	S288C	UWOP	-0.517477891712	-2.24642391223	0.8741950117224913
39ºC (48H)	YDR077W	S288C	UWOP	-0.22374761413600008	1.02842060347	0.8741950117224913
39ºC (48H)	YDR080W	S288C	UWOP	0.316851067578	0.8469603892059999	0.8741950117224913
39ºC (48H)	YDR083W	S288C	UWOP	0.96405944452	1.22480672372	0.8741950117224913
39ºC (48H)	YDR084C	S288C	UWOP	-0.116113748915	-0.0126405742909	0.8741950117224913
39ºC (48H)	YDR085C	S288C	UWOP	0.824929303884	-0.407496970256	0.8741950117224913
39ºC (48H)	YDR089W	S288C	UWOP	-0.11604745219599999	-1.38257767267	0.8741950117224913
39ºC (48H)	YDR090C	S288C	UWOP	0.512461440026	-0.639137704027	0.8741950117224913
39ºC (48H)	YDR092W	S288C	UWOP	-0.0810534533667	-0.768283711292	0.8741950117224913
39ºC (48H)	YDR093W	S288C	UWOP	0.769180622068	-0.296254125059	0.8741950117224913
39ºC (48H)	YDR094W	S288C	UWOP	0.517884054365	-0.47678694729500004	0.8741950117224913
39ºC (48H)	YDR095C	S288C	UWOP	-0.546667498549	1.01032921968	0.8741950117224913
39ºC (48H)	YDR096W	S288C	UWOP	-0.0748512810643	0.7796036854359999	0.8741950117224913
39ºC (48H)	YDR097C	S288C	UWOP	-1.50462612092	-0.21747838308400005	0.8741950117224913
39ºC (48H)	YDR098C	S288C	UWOP	0.5091793714549999	-0.597267135243	0.8741950117224913
39ºC (48H)	YDR099W	S288C	UWOP	0.99206942699	-0.848707726851	0.8741950117224913
39ºC (48H)	YDR100W	S288C	UWOP	-0.35791235918000003	-1.4063599058	0.8741950117224913
39ºC (48H)	YDR101C	S288C	UWOP	-0.942073319042	-0.0729934488891	0.8741950117224913
39ºC (48H)	YDR102C	S288C	UWOP	0.56302983344	-0.769505247378	0.8741950117224913
39ºC (48H)	YDR104C	S288C	UWOP	0.777252057014	0.9625148071870001	0.8741950117224913
39ºC (48H)	YDR105C	S288C	UWOP	0.7087302074699999	-0.132478369899	0.8741950117224913
39ºC (48H)	YDR107C	S288C	UWOP	0.850228741216	0.814039877394	0.8741950117224913
39ºC (48H)	YDR108W	S288C	UWOP	-0.791127883953	0.661353962942	0.8741950117224913
39ºC (48H)	YDR109C	S288C	UWOP	0.249309190216	-0.697476530045	0.8741950117224913
39ºC (48H)	YDR110W	S288C	UWOP	-0.245879287582	0.256815960009	0.8741950117224913
39ºC (48H)	YDR111C	S288C	UWOP	0.869966112491	-1.1889790627099999	0.8741950117224913
39ºC (48H)	YDR112W	S288C	UWOP	1.35830469143	-0.31659502508000004	0.8741950117224913
39ºC (48H)	YDR116C	S288C	UWOP	1.57941415339	0.022761873286	0.8741950117224913
39ºC (48H)	YDR117C	S288C	UWOP	0.998216733043	1.35075219976	0.8741950117224913
39ºC (48H)	YDR119W	S288C	UWOP	1.3124532714200001	0.4989536741790001	0.8741950117224913
39ºC (48H)	YDR120C	S288C	UWOP	0.433059308367	-0.165369162493	0.8741950117224913
39ºC (48H)	YDR121W	S288C	UWOP	-2.02662057182	-3.2099064991	0.8741950117224913
39ºC (48H)	YDR122W	S288C	UWOP	0.142565377489	1.0452668282	0.8741950117224913
39ºC (48H)	YDR124W	S288C	UWOP	0.440419768162	0.491664845321	0.8741950117224913
39ºC (48H)	YDR125C	S288C	UWOP	0.580014747858	0.389279089284	0.8741950117224913
39ºC (48H)	YDR126W	S288C	UWOP	-4.46484165216	0.973497201489	0.35429076872476545
39ºC (48H)	YDR128W	S288C	UWOP	0.277838115963	-1.2797628930399998	0.8741950117224913
39ºC (48H)	YDR130C	S288C	UWOP	0.8048726415180001	-0.117104389533	0.8741950117224913
39ºC (48H)	YDR131C	S288C	UWOP	0.946285827764	-0.497625453719	0.8741950117224913
39ºC (48H)	YDR132C	S288C	UWOP	1.01852562775	0.9654951113860001	0.8741950117224913
39ºC (48H)	YDR133C	S288C	UWOP	0.149853444315	0.94411022856	0.8741950117224913
39ºC (48H)	YDR134C	S288C	UWOP	0.8266682591850001	0.700200029714	0.8741950117224913
39ºC (48H)	YDR135C	S288C	UWOP	0.27062015601100003	-0.133038462864	0.8741950117224913
39ºC (48H)	YDR139C	S288C	UWOP	-0.3953425719	0.407522879319	0.8741950117224913
39ºC (48H)	YDR142C	S288C	UWOP	0.5801313386379999	0.79967711249	0.8741950117224913
39ºC (48H)	YDR143C	S288C	UWOP	-0.219951936505	-0.799978114831	0.8741950117224913
39ºC (48H)	YDR144C	S288C	UWOP	-0.550334392899	0.00476117121831	0.8741950117224913
39ºC (48H)	YDR146C	S288C	UWOP	-0.479199538217	-1.84400435616	0.8741950117224913
39ºC (48H)	YDR147W	S288C	UWOP	0.021302583452	-1.49448196099	0.8741950117224913
39ºC (48H)	YDR148C	S288C	UWOP	1.61296791317	-0.238225445758	0.8741950117224913
39ºC (48H)	YDR149C	S288C	UWOP	0.16328348297599998	-1.58601105788	0.8741950117224913
39ºC (48H)	YDR150W	S288C	UWOP	0.547245880264	-1.53007034419	0.8741950117224913
39ºC (48H)	YDR151C	S288C	UWOP	0.645096026331	0.022709293130099995	0.8741950117224913
39ºC (48H)	YDR152W	S288C	UWOP	0.6202195163399999	0.048968889830300004	0.8741950117224913
39ºC (48H)	YDR153C	S288C	UWOP	0.225811956778	0.12558046307	0.8741950117224913
39ºC (48H)	YDR154C	S288C	UWOP	0.215023118413	-1.24205530095	0.8741950117224913
39ºC (48H)	YDR155C	S288C	UWOP	0.0251737021762	-0.38141873699199996	0.8741950117224913
39ºC (48H)	YDR156W	S288C	UWOP	-1.3592191289200002	1.05014992442	0.8741950117224913
39ºC (48H)	YDR157W	S288C	UWOP	0.45165363277500004	0.456897169771	0.8741950117224913
39ºC (48H)	YDR158W	S288C	UWOP	0.9470684338519999	-0.053217976052	0.8741950117224913
39ºC (48H)	YDR159W	S288C	UWOP	-0.633532202189	-4.08782212154	0.8741950117224913
39ºC (48H)	YDR161W	S288C	UWOP	0.8146799836399999	0.256031829858	0.8741950117224913
39ºC (48H)	YDR162C	S288C	UWOP	-1.95538893917	-1.9120514602400005	0.9554490504238452
39ºC (48H)	YDR163W	S288C	UWOP	-1.00321413395	-0.270865530072	0.8741950117224913
39ºC (48H)	YDR165W	S288C	UWOP	-0.015598779583700003	-1.44117711338	0.8741950117224913
39ºC (48H)	YDR169C	S288C	UWOP	1.00324766332	-0.302817500172	0.8741950117224913
39ºC (48H)	YDR171W	S288C	UWOP	0.4494506004460001	-0.247996210381	0.8741950117224913
39ºC (48H)	YDR173C	S288C	UWOP	0.286016235284	-1.54619263924	0.8741950117224913
39ºC (48H)	YDR174W	S288C	UWOP	-1.7207679012000001	-0.511314583003	0.8741950117224913
39ºC (48H)	YDR178W	S288C	UWOP	0.840019808627	0.163425982818	0.8741950117224913
39ºC (48H)	YDR179C	S288C	UWOP	-0.140233561879	-1.8147880782299999	0.8741950117224913
39ºC (48H)	YDR179W-A	S288C	UWOP	1.19057323208	1.07930752594	0.8741950117224913
39ºC (48H)	YDR181C	S288C	UWOP	0.454196531039	0.504148441176	0.8741950117224913
39ºC (48H)	YDR183W	S288C	UWOP	-0.426349623256	0.805502079326	0.8741950117224913
39ºC (48H)	YDR184C	S288C	UWOP	0.0862489823947	0.536645263615	0.8741950117224913
39ºC (48H)	YDR185C	S288C	UWOP	0.46999572483999996	-0.9141791653210001	0.8741950117224913
39ºC (48H)	YDR186C	S288C	UWOP	-0.22086942212400001	-0.203191821304	0.8741950117224913
39ºC (48H)	YDR191W	S288C	UWOP	0.146387726213	0.738213958368	0.8741950117224913
39ºC (48H)	YDR192C	S288C	UWOP	-2.4730078066599996	1.49491403271	0.12712545124717395
39ºC (48H)	YDR193W	S288C	UWOP	0.31177746355	1.1132247746200001	0.8741950117224913
39ºC (48H)	YDR198C	S288C	UWOP	0.0437200186152	-0.506751539908	0.8741950117224913
39ºC (48H)	YDR199W	S288C	UWOP	-0.510745345663	-0.045929909225500005	0.8741950117224913
39ºC (48H)	YDR202C	S288C	UWOP	0.28316776249000003	1.2911834553100001	0.8741950117224913
39ºC (48H)	YDR203W	S288C	UWOP	-0.494876807018	1.24203548814	0.8741950117224913
39ºC (48H)	YDR205W	S288C	UWOP	-0.8800165425799998	-1.63541582958	0.8741950117224913
39ºC (48H)	YDR206W	S288C	UWOP	-0.576766970692	-0.819091382517	0.8741950117224913
39ºC (48H)	YDR207C	S288C	UWOP	-0.304147244694	-2.87040862496	0.8741950117224913
39ºC (48H)	YDR209C	S288C	UWOP	0.36896562238799996	-1.18202705166	0.8741950117224913
39ºC (48H)	YDR210W	S288C	UWOP	0.14120743781	0.389073340848	0.8741950117224913
39ºC (48H)	YDR213W	S288C	UWOP	0.243571856972	-0.9407649113940001	0.8741950117224913
39ºC (48H)	YDR214W	S288C	UWOP	-0.7746474342190001	-1.1696859556499999	0.8741950117224913
39ºC (48H)	YDR215C	S288C	UWOP	-0.0246242776486	0.556823850981	0.8741950117224913
39ºC (48H)	YDR216W	S288C	UWOP	-0.22370417835499998	-1.44680395209	0.8741950117224913
39ºC (48H)	YDR217C	S288C	UWOP	0.28333921952	0.06530379159659999	0.8741950117224913
39ºC (48H)	YDR218C	S288C	UWOP	0.17773007131700005	-1.3466341829100001	0.8741950117224913
39ºC (48H)	YDR219C	S288C	UWOP	0.08505716552760001	1.2772634305600001	0.8741950117224913
39ºC (48H)	YDR220C	S288C	UWOP	-0.366803739746	-0.449224277166	0.8741950117224913
39ºC (48H)	YDR221W	S288C	UWOP	-0.416222228011	-1.60586197181	0.8741950117224913
39ºC (48H)	YDR222W	S288C	UWOP	0.107110349756	0.560643151581	0.8741950117224913
39ºC (48H)	YDR223W	S288C	UWOP	-0.027390451067699998	1.05771460858	0.8741950117224913
39ºC (48H)	YDR225W	S288C	UWOP	-0.592463290275	-0.879338334772	0.8741950117224913
39ºC (48H)	YDR227W	S288C	UWOP	0.3813684429300001	0.908830468013	0.8741950117224913
39ºC (48H)	YDR229W	S288C	UWOP	-0.101053725421	0.150429539936	0.8741950117224913
39ºC (48H)	YDR233C	S288C	UWOP	0.733338482462	0.642479211036	0.8741950117224913
39ºC (48H)	YDR234W	S288C	UWOP	0.396921500639	-0.591476459813	0.8741950117224913
39ºC (48H)	YDR239C	S288C	UWOP	0.7973689198489999	0.775545869057	0.8741950117224913
39ºC (48H)	YDR241W	S288C	UWOP	-0.615853077307	-0.8578566739769999	0.8741950117224913
39ºC (48H)	YDR242W	S288C	UWOP	-1.17645584123	-1.18863995881	0.8892722085628103
39ºC (48H)	YDR244W	S288C	UWOP	-0.46948668796899995	-0.16779318388300002	0.8741950117224913
39ºC (48H)	YDR245W	S288C	UWOP	-3.8659155748900003	0.398057689225	0.8741950117224913
39ºC (48H)	YDR247W	S288C	UWOP	-0.40076823436399994	0.355721519351	0.8741950117224913
39ºC (48H)	YDR248C	S288C	UWOP	-0.396231100331	0.08031656915289999	0.8741950117224913
39ºC (48H)	YDR249C	S288C	UWOP	0.05253138590030002	-1.6984861076	0.8741950117224913
39ºC (48H)	YDR250C	S288C	UWOP	-0.0322240152543	1.4852491904299998	0.8741950117224913
39ºC (48H)	YDR251W	S288C	UWOP	-0.964473989518	1.22374750029	0.8741950117224913
39ºC (48H)	YDR252W	S288C	UWOP	-0.469381527657	-1.0378088284	0.8741950117224913
39ºC (48H)	YDR253C	S288C	UWOP	-0.753421053891	-0.562651865942	0.8741950117224913
39ºC (48H)	YDR254W	S288C	UWOP	-0.269828405548	-0.08896714784530001	0.8741950117224913
39ºC (48H)	YDR255C	S288C	UWOP	0.17968087130399998	0.39474513940399997	0.8741950117224913
39ºC (48H)	YDR256C	S288C	UWOP	0.249985873961	1.01666855761	0.8741950117224913
39ºC (48H)	YDR257C	S288C	UWOP	-1.15084092296	1.02311153178	0.8741950117224913
39ºC (48H)	YDR258C	S288C	UWOP	-0.507601204746	0.314148904784	0.8741950117224913
39ºC (48H)	YDR259C	S288C	UWOP	0.609499260787	-1.31747124717	0.8741950117224913
39ºC (48H)	YDR260C	S288C	UWOP	-6.23642027271	-3.7899829714899997	0.8741950117224913
39ºC (48H)	YDR261C	S288C	UWOP	1.1513301470200001	-1.56185085726	0.8741950117224913
39ºC (48H)	YDR262W	S288C	UWOP	-0.236080327804	-0.469504214687	0.8741950117224913
39ºC (48H)	YDR263C	S288C	UWOP	0.154831794438	0.782180113075	0.8741950117224913
39ºC (48H)	YDR265W	S288C	UWOP	-0.0807707397749	-0.155080978655	0.8741950117224913
39ºC (48H)	YDR266C	S288C	UWOP	-0.666955654623	-0.935714930334	0.8741950117224913
39ºC (48H)	YDR269C	S288C	UWOP	0.271501826162	-0.613315513261	0.8741950117224913
39ºC (48H)	YDR270W	S288C	UWOP	0.920430107623	-0.10539577945499999	0.8741950117224913
39ºC (48H)	YDR271C	S288C	UWOP	1.3474061205599999	0.606269772371	0.8741950117224913
39ºC (48H)	YDR272W	S288C	UWOP	0.7005254170559999	1.0183968444700002	0.8741950117224913
39ºC (48H)	YDR273W	S288C	UWOP	0.430899711819	0.357080983092	0.8741950117224913
39ºC (48H)	YDR274C	S288C	UWOP	-0.8135125517730001	-0.18694683922400002	0.8741950117224913
39ºC (48H)	YDR275W	S288C	UWOP	-0.0407145673852	0.459445402254	0.8741950117224913
39ºC (48H)	YDR276C	S288C	UWOP	0.0189852464361	-4.48802873888	0.8741950117224913
39ºC (48H)	YDR277C	S288C	UWOP	0.580888035665	0.642018182133	0.8741950117224913
39ºC (48H)	YDR278C	S288C	UWOP	0.00449446028258	-0.14169666186899998	0.8741950117224913
39ºC (48H)	YDR279W	S288C	UWOP	-0.004326051377449999	0.529490552257	0.8741950117224913
39ºC (48H)	YDR281C	S288C	UWOP	-0.275552022228	-0.382789631202	0.8741950117224913
39ºC (48H)	YDR282C	S288C	UWOP	0.521882432307	1.17602605561	0.8741950117224913
39ºC (48H)	YDR284C	S288C	UWOP	0.40682104854199996	-0.15827617566500002	0.8741950117224913
39ºC (48H)	YDR285W	S288C	UWOP	0.26010641092500003	0.326999037667	0.8741950117224913
39ºC (48H)	YDR286C	S288C	UWOP	-0.464261439722	0.286279898094	0.8741950117224913
39ºC (48H)	YDR287W	S288C	UWOP	-0.00690476511029	-0.0914460354851	0.8741950117224913
39ºC (48H)	YDR289C	S288C	UWOP	0.571187377917	-0.704167164375	0.8741950117224913
39ºC (48H)	YDR290W	S288C	UWOP	-0.160162202996	-1.2624602115999999	0.8741950117224913
39ºC (48H)	YDR291W	S288C	UWOP	0.407385713695	-0.608192377202	0.8741950117224913
39ºC (48H)	YDR293C	S288C	UWOP	-1.19811505531	0.5339629136330001	0.8741950117224913
39ºC (48H)	YDR294C	S288C	UWOP	0.08405357037799999	-0.145203529658	0.8741950117224913
39ºC (48H)	YDR297W	S288C	UWOP	-0.07907674431739999	1.12977609326	0.8741950117224913
39ºC (48H)	YDR304C	S288C	UWOP	0.136418071436	0.488398017374	0.8741950117224913
39ºC (48H)	YDR305C	S288C	UWOP	-0.6288792394080001	-0.46097708505699997	0.8741950117224913
39ºC (48H)	YDR306C	S288C	UWOP	0.6475032830340001	0.5804552019179999	0.8741950117224913
39ºC (48H)	YDR307W	S288C	UWOP	-0.00450512872001	0.274385352392	0.8741950117224913
39ºC (48H)	YDR309C	S288C	UWOP	-0.240060416996	-1.32965612677	0.8741950117224913
39ºC (48H)	YDR310C	S288C	UWOP	-0.0830865527282	-0.140552852971	0.8741950117224913
39ºC (48H)	YDR312W	S288C	UWOP	0.8979738088670001	0.559183861747	0.8741950117224913
39ºC (48H)	YDR313C	S288C	UWOP	0.557005214417	0.112934554561	0.8741950117224913
39ºC (48H)	YDR314C	S288C	UWOP	0.605475735814	-0.909872164725	0.8741950117224913
39ºC (48H)	YDR315C	S288C	UWOP	-0.121986723719	-1.06457212776	0.8741950117224913
39ºC (48H)	YDR316W	S288C	UWOP	1.0417881555700002	0.801106683105	0.8741950117224913
39ºC (48H)	YDR317W	S288C	UWOP	-0.13119510928300002	-0.509970359887	0.8741950117224913
39ºC (48H)	YDR318W	S288C	UWOP	-0.845658077809	-1.9612024755400002	0.8741950117224913
39ºC (48H)	YDR319C	S288C	UWOP	-0.567006112476	0.732591691842	0.8741950117224913
39ºC (48H)	YDR320C	S288C	UWOP	-1.61533097206	0.086268795207	0.8741950117224913
39ºC (48H)	YDR321W	S288C	UWOP	-0.9001082583840001	-0.260827292483	0.8741950117224913
39ºC (48H)	YDR326C	S288C	UWOP	0.0510134196604	0.137446051585	0.8741950117224913
39ºC (48H)	YDR329C	S288C	UWOP	0.11738557906199999	-1.4436918164800001	0.8741950117224913
39ºC (48H)	YDR330W	S288C	UWOP	-0.28287819061700004	-0.91753896108	0.8741950117224913
39ºC (48H)	YDR332W	S288C	UWOP	0.0477496398384	1.7209180213599995	0.8741950117224913
39ºC (48H)	YDR333C	S288C	UWOP	-0.24823472616	-1.2818600030299998	0.8741950117224913
39ºC (48H)	YDR334W	S288C	UWOP	0.6986371036310001	-2.03048178414	0.8741950117224913
39ºC (48H)	YDR335W	S288C	UWOP	-0.35193955828199996	-0.770539323777	0.8741950117224913
39ºC (48H)	YDR336W	S288C	UWOP	-0.410897153671	-1.9917294472099998	0.8741950117224913
39ºC (48H)	YDR338C	S288C	UWOP	-0.3404869907020001	-0.538219620167	0.8741950117224913
39ºC (48H)	YDR340W	S288C	UWOP	0.425193621857	-0.133135240833	0.8741950117224913
39ºC (48H)	YDR344C	S288C	UWOP	-0.632429542978	-0.551626797891	0.8741950117224913
39ºC (48H)	YDR345C	S288C	UWOP	-0.222150396646	-0.579638304423	0.8741950117224913
39ºC (48H)	YDR346C	S288C	UWOP	-0.7619466594600001	-0.467330139546	0.8741950117224913
39ºC (48H)	YDR348C	S288C	UWOP	-0.05832739554930001	-0.291098983687	0.8741950117224913
39ºC (48H)	YDR349C	S288C	UWOP	-0.268891107116	-0.7083598602850001	0.8741950117224913
39ºC (48H)	YDR351W	S288C	UWOP	-0.35771956527500004	-2.3136221135099997	0.8741950117224913
39ºC (48H)	YDR352W	S288C	UWOP	-0.404070877779	-0.364478782418	0.8741950117224913
39ºC (48H)	YDR354W	S288C	UWOP	0.5943028336999999	-1.1979862720299999	0.8741950117224913
39ºC (48H)	YDR357C	S288C	UWOP	0.226653239273	0.8769287919750001	0.8741950117224913
39ºC (48H)	YDR358W	S288C	UWOP	0.291766523058	1.55139502655	0.8741950117224913
39ºC (48H)	YDR359C	S288C	UWOP	0.797129642038	0.232794449075	0.8741950117224913
39ºC (48H)	YDR360W	S288C	UWOP	-0.0925654593839	0.011688797265899999	0.8741950117224913
39ºC (48H)	YDR363W	S288C	UWOP	-1.03260339297	-0.43533168553999996	0.8741950117224913
39ºC (48H)	YDR363W-A	S288C	UWOP	-1.7588374581400001	-0.266790186974	0.8741950117224913
39ºC (48H)	YDR368W	S288C	UWOP	0.0222223551646	-0.645683552421	0.8741950117224913
39ºC (48H)	YDR369C	S288C	UWOP	-0.531342288182	-2.57352734818	0.8741950117224913
39ºC (48H)	YDR370C	S288C	UWOP	0.48089277164300004	-2.08479479909	0.8741950117224913
39ºC (48H)	YDR371W	S288C	UWOP	0.657452362968	-1.13032246966	0.8741950117224913
39ºC (48H)	YDR372C	S288C	UWOP	-2.05752474896	-3.86449972084	0.8741950117224913
39ºC (48H)	YDR374C	S288C	UWOP	0.49914037183399995	0.335460632611	0.8741950117224913
39ºC (48H)	YDR375C	S288C	UWOP	1.1900786738	-0.837803059736	0.8741950117224913
39ºC (48H)	YDR378C	S288C	UWOP	-2.3369501760099998	-0.6351652351470001	0.8741950117224913
39ºC (48H)	YDR379W	S288C	UWOP	0.991797381836	0.596949368214	0.8741950117224913
39ºC (48H)	YDR380W	S288C	UWOP	1.11734964975	0.63423631906	0.8741950117224913
39ºC (48H)	YDR382W	S288C	UWOP	0.119854560296	-0.792036987228	0.8741950117224913
39ºC (48H)	YDR383C	S288C	UWOP	0.734517344798	-0.9073003092730001	0.8741950117224913
39ºC (48H)	YDR384C	S288C	UWOP	0.32239179676	-1.0426995449299998	0.8741950117224913
39ºC (48H)	YDR385W	S288C	UWOP	0.654334131113	0.277291739561	0.8741950117224913
39ºC (48H)	YDR386W	S288C	UWOP	-0.049316376078000004	-0.318769100222	0.8741950117224913
39ºC (48H)	YDR387C	S288C	UWOP	-0.025009865458499998	-0.5848018281390001	0.8741950117224913
39ºC (48H)	YDR388W	S288C	UWOP	0.268137458215	0.462683273014	0.8741950117224913
39ºC (48H)	YDR389W	S288C	UWOP	1.02622061926	0.7214027870730001	0.8741950117224913
39ºC (48H)	YDR391C	S288C	UWOP	0.648684431463	-1.00772612095	0.8741950117224913
39ºC (48H)	YDR393W	S288C	UWOP	0.909309023635	0.919218477944	0.8741950117224913
39ºC (48H)	YDR395W	S288C	UWOP	-0.5249366535369999	-0.457390203987	0.8741950117224913
39ºC (48H)	YDR399W	S288C	UWOP	1.52370890736	0.310607745589	0.8741950117224913
39ºC (48H)	YDR400W	S288C	UWOP	-0.120208904825	-0.20258448240200005	0.8741950117224913
39ºC (48H)	YDR401W	S288C	UWOP	0.507124173187	-0.18195858269499998	0.8741950117224913
39ºC (48H)	YDR402C	S288C	UWOP	0.7542829112289999	-0.984661721258	0.8741950117224913
39ºC (48H)	YDR403W	S288C	UWOP	0.8521696347959999	-2.02354653778	0.8741950117224913
39ºC (48H)	YDR406W	S288C	UWOP	0.197472776811	-0.982396202367	0.8741950117224913
39ºC (48H)	YDR408C	S288C	UWOP	0.632734355476	0.611339566243	0.8741950117224913
39ºC (48H)	YDR409W	S288C	UWOP	0.4652490322160001	-1.01060431296	0.8741950117224913
39ºC (48H)	YDR411C	S288C	UWOP	0.896174653097	-0.327207834228	0.8741950117224913
39ºC (48H)	YDR414C	S288C	UWOP	-0.34497230661	-1.1816925199500001	0.8741950117224913
39ºC (48H)	YDR415C	S288C	UWOP	1.02667936207	-0.21337941701699997	0.8741950117224913
39ºC (48H)	YDR419W	S288C	UWOP	0.41628319051	0.120504572948	0.8741950117224913
39ºC (48H)	YDR420W	S288C	UWOP	0.142016714992	-0.7186480441230001	0.8741950117224913
39ºC (48H)	YDR421W	S288C	UWOP	0.155943598024	-0.897737579181	0.8741950117224913
39ºC (48H)	YDR422C	S288C	UWOP	0.467746208605	-1.12848292624	0.8741950117224913
39ºC (48H)	YDR423C	S288C	UWOP	-0.21480898763300002	0.156182113804	0.8741950117224913
39ºC (48H)	YDR424C	S288C	UWOP	0.581624157847	-1.43028768689	0.8741950117224913
39ºC (48H)	YDR425W	S288C	UWOP	0.232682430482	0.8865776315989999	0.8741950117224913
39ºC (48H)	YDR426C	S288C	UWOP	-0.44694732780599994	-2.3672119608099997	0.8741950117224913
39ºC (48H)	YDR428C	S288C	UWOP	0.521563141216	-0.06689262674219999	0.8741950117224913
39ºC (48H)	YDR430C	S288C	UWOP	0.26074499310800003	0.232940759074	0.8741950117224913
39ºC (48H)	YDR431W	S288C	UWOP	-0.949564086179	-1.4095551028100002	0.8741950117224913
39ºC (48H)	YDR435C	S288C	UWOP	-3.68736098577	-3.225756749	0.9170757141371164
39ºC (48H)	YDR436W	S288C	UWOP	-0.481611367107	0.202605057245	0.8741950117224913
39ºC (48H)	YDR438W	S288C	UWOP	-0.241691925891	-0.33724759588	0.8741950117224913
39ºC (48H)	YDR439W	S288C	UWOP	0.26086234591999996	-0.7082105021610001	0.8741950117224913
39ºC (48H)	YDR440W	S288C	UWOP	-0.5747475878930001	0.903400233362	0.8741950117224913
39ºC (48H)	YDR441C	S288C	UWOP	-1.01056011515	0.0515697024692	0.8741950117224913
39ºC (48H)	YDR444W	S288C	UWOP	-0.699350364876	0.439773565667	0.8741950117224913
39ºC (48H)	YDR445C	S288C	UWOP	0.46393986253700004	-1.6579079438100002	0.8741950117224913
39ºC (48H)	YDR446W	S288C	UWOP	-0.6784707087649999	-1.4023790545700001	0.8741950117224913
39ºC (48H)	YDR447C	S288C	UWOP	-0.6495645775509999	-0.560059435647	0.8741950117224913
39ºC (48H)	YDR451C	S288C	UWOP	-0.648397145684	-0.348503559399	0.8741950117224913
39ºC (48H)	YDR452W	S288C	UWOP	-0.643367739468	-0.0359884496042	0.8741950117224913
39ºC (48H)	YDR453C	S288C	UWOP	-0.690196845562	0.556278998641	0.8741950117224913
39ºC (48H)	YDR455C	S288C	UWOP	0.158187780041	0.118389174212	0.8741950117224913
39ºC (48H)	YDR458C	S288C	UWOP	0.3994544924970001	-0.372405431427	0.8741950117224913
39ºC (48H)	YDR459C	S288C	UWOP	-0.692304623986	-0.7083956757529999	0.8741950117224913
39ºC (48H)	YDR461W	S288C	UWOP	-0.372505257521	0.37277882673699997	0.8741950117224913
39ºC (48H)	YDR463W	S288C	UWOP	-1.70040185415	-0.740586161633	0.8741950117224913
39ºC (48H)	YDR465C	S288C	UWOP	0.211040743127	0.6040316866040001	0.8741950117224913
39ºC (48H)	YDR466W	S288C	UWOP	-0.6800244904739999	0.389046669754	0.8741950117224913
39ºC (48H)	YDR467C	S288C	UWOP	-0.7915127097310001	-0.025623300610700003	0.8741950117224913
39ºC (48H)	YDR469W	S288C	UWOP	0.393058002227	-1.83081359531	0.8741950117224913
39ºC (48H)	YDR471W	S288C	UWOP	-0.43824035880199996	0.331732013729	0.8741950117224913
39ºC (48H)	YDR474C	S288C	UWOP	-0.0599657627259	-0.494217649992	0.8741950117224913
39ºC (48H)	YDR475C	S288C	UWOP	0.4795333079020001	-0.490051625176	0.8741950117224913
39ºC (48H)	YDR476C	S288C	UWOP	0.0383614149009	-1.5313543668399998	0.8741950117224913
39ºC (48H)	YDR477W	S288C	UWOP	0.909943795662	0.334748895428	0.8741950117224913
39ºC (48H)	YDR479C	S288C	UWOP	0.189676435144	-2.28177758981	0.8741950117224913
39ºC (48H)	YDR480W	S288C	UWOP	-0.01915898956	-0.481164054766	0.8741950117224913
39ºC (48H)	YDR481C	S288C	UWOP	0.36809157255	0.8170918125300001	0.8741950117224913
39ºC (48H)	YDR482C	S288C	UWOP	-1.17328960141	-0.337744440252	0.8741950117224913
39ºC (48H)	YDR483W	S288C	UWOP	0.12714567524700002	-1.32647236023	0.8741950117224913
39ºC (48H)	YDR485C	S288C	UWOP	0.26419851871	-1.07468275832	0.8741950117224913
39ºC (48H)	YDR486C	S288C	UWOP	0.359389937764	-0.49825260543399996	0.8741950117224913
39ºC (48H)	YDR488C	S288C	UWOP	0.420526942513	0.83367970867	0.8741950117224913
39ºC (48H)	YDR490C	S288C	UWOP	-0.548084876664	0.029054727306599998	0.8741950117224913
39ºC (48H)	YDR491C	S288C	UWOP	-0.7943337494	-0.017480996758599997	0.8741950117224913
39ºC (48H)	YDR492W	S288C	UWOP	-0.639453184962	-2.61482639353	0.8741950117224913
39ºC (48H)	YDR493W	S288C	UWOP	0.739889665075	-1.8132960210599998	0.8741950117224913
39ºC (48H)	YDR494W	S288C	UWOP	0.600490527409	-0.423630695774	0.8741950117224913
39ºC (48H)	YDR496C	S288C	UWOP	-0.385740978214	1.1072923613799999	0.8741950117224913
39ºC (48H)	YDR497C	S288C	UWOP	-0.0686277718869	-0.243535279473	0.8741950117224913
39ºC (48H)	YDR500C	S288C	UWOP	-1.9083053146400002	0.31166925511300003	0.8741950117224913
39ºC (48H)	YDR501W	S288C	UWOP	0.474778994965	0.600748856001	0.8741950117224913
39ºC (48H)	YDR502C	S288C	UWOP	-0.274504991298	-1.67696863134	0.8741950117224913
39ºC (48H)	YDR503C	S288C	UWOP	0.18067074989100002	-0.364175493982	0.8741950117224913
39ºC (48H)	YDR504C	S288C	UWOP	-0.38551236884	-0.448470628265	0.8741950117224913
39ºC (48H)	YDR505C	S288C	UWOP	0.552518374447	0.915686463124	0.8741950117224913
39ºC (48H)	YDR506C	S288C	UWOP	-0.489002308151	0.490063817676	0.8741950117224913
39ºC (48H)	YDR508C	S288C	UWOP	-0.0916769309523	-1.10649451467	0.8741950117224913
39ºC (48H)	YDR509W	S288C	UWOP	-0.19259425278099998	-1.06049678466	0.8741950117224913
39ºC (48H)	YDR511W	S288C	UWOP	0.367189327556	-0.157714558638	0.8741950117224913
39ºC (48H)	YDR512C	S288C	UWOP	0.34011130929899996	0.939595193433	0.8741950117224913
39ºC (48H)	YDR513W	S288C	UWOP	-0.324011113156	-1.44294045368	0.8741950117224913
39ºC (48H)	YDR514C	S288C	UWOP	0.137146573306	-0.315144879621	0.8741950117224913
39ºC (48H)	YDR515W	S288C	UWOP	-1.1902859463	-0.00693296026635	0.8741950117224913
39ºC (48H)	YDR516C	S288C	UWOP	0.23495175953000005	0.323095913631	0.8741950117224913
39ºC (48H)	YDR517W	S288C	UWOP	-0.600720660845	0.490255849549	0.8741950117224913
39ºC (48H)	YDR519W	S288C	UWOP	0.239033960909	0.00910627337689	0.8741950117224913
39ºC (48H)	YDR520C	S288C	UWOP	-1.83544522122	0.283041265304	0.8741950117224913
39ºC (48H)	YDR522C	S288C	UWOP	-0.194080975739	1.01626925324	0.8741950117224913
39ºC (48H)	YDR524C	S288C	UWOP	0.587084111717	0.25182770348	0.8741950117224913
39ºC (48H)	YDR525W	S288C	UWOP	-0.17884339896600002	-3.0154582243	0.8741950117224913
39ºC (48H)	YDR525W-A	S288C	UWOP	1.32987711584	0.4754495824600001	0.8741950117224913
39ºC (48H)	YDR528W	S288C	UWOP	-0.891263361724	0.07615740261810001	0.8741950117224913
39ºC (48H)	YDR530C	S288C	UWOP	-0.943790937468	0.701253156895	0.8741950117224913
39ºC (48H)	YDR532C	S288C	UWOP	-1.16745091801	1.17353345141	0.8741950117224913
39ºC (48H)	YDR533C	S288C	UWOP	0.009130658376719999	-0.147695371829	0.8741950117224913
39ºC (48H)	YDR534C	S288C	UWOP	0.47920258634199997	-0.108182527717	0.8741950117224913
39ºC (48H)	YDR535C	S288C	UWOP	0.718141293345	-0.123180064649	0.8741950117224913
39ºC (48H)	YDR536W	S288C	UWOP	0.791634634731	0.146327525745	0.8741950117224913
39ºC (48H)	YDR537C	S288C	UWOP	0.42745075840499996	0.953504549747	0.8741950117224913
39ºC (48H)	YDR538W	S288C	UWOP	0.762386351488	0.648408576153	0.8741950117224913
39ºC (48H)	YDR539W	S288C	UWOP	0.748956312827	-0.719006198808	0.8741950117224913
39ºC (48H)	YDR540C	S288C	UWOP	0.36911498051200003	0.416206987386	0.8741950117224913
39ºC (48H)	YDR541C	S288C	UWOP	0.7100073718369999	-0.7072404363860001	0.8741950117224913
39ºC (48H)	YEL001C	S288C	UWOP	0.35896472432899995	-1.37326946102	0.8741950117224913
39ºC (48H)	YEL003W	S288C	UWOP	-2.59055569838	-0.673409297236	0.8741950117224913
39ºC (48H)	YEL004W	S288C	UWOP	0.623109138821	0.44170912502899995	0.8741950117224913
39ºC (48H)	YEL005C	S288C	UWOP	0.3744964451640001	0.49053170486000003	0.8741950117224913
39ºC (48H)	YEL006W	S288C	UWOP	0.47414041278200003	0.0018243028003599997	0.8741950117224913
39ºC (48H)	YEL007W	S288C	UWOP	0.704620572966	-1.1701317439299999	0.8741950117224913
39ºC (48H)	YEL008W	S288C	UWOP	0.657883672652	0.71062156902	0.8741950117224913
39ºC (48H)	YEL010W	S288C	UWOP	-0.0061876937088100005	-0.496601283726	0.8741950117224913
39ºC (48H)	YEL011W	S288C	UWOP	0.00515971355941	-0.248962465999	0.8741950117224913
39ºC (48H)	YEL012W	S288C	UWOP	-0.176999283353	-0.153121796325	0.8741950117224913
39ºC (48H)	YEL013W	S288C	UWOP	-0.817328042216	-0.17808212975200002	0.8741950117224913
39ºC (48H)	YEL014C	S288C	UWOP	0.43360949492600004	0.597111680869	0.8741950117224913
39ºC (48H)	YEL015W	S288C	UWOP	0.6775014050220001	-0.0924625851658	0.8741950117224913
39ºC (48H)	YEL016C	S288C	UWOP	0.433594254301	-0.0944141471841	0.8741950117224913
39ºC (48H)	YEL017C-A	S288C	UWOP	0.752944022332	-0.852634473856	0.8741950117224913
39ºC (48H)	YEL017W	S288C	UWOP	0.532735281298	0.26267445621999996	0.8741950117224913
39ºC (48H)	YEL020C	S288C	UWOP	0.794494537993	-0.212913053895	0.8741950117224913
39ºC (48H)	YEL023C	S288C	UWOP	0.0439158606452	-0.202254522872	0.8741950117224913
39ºC (48H)	YEL025C	S288C	UWOP	0.16350752016200001	-0.24274962525899998	0.8741950117224913
39ºC (48H)	YEL028W	S288C	UWOP	0.235701598275	-0.48456347615	0.8741950117224913
39ºC (48H)	YEL030W	S288C	UWOP	-0.185751974232	-1.0541292515799998	0.8741950117224913
39ºC (48H)	YEL031W	S288C	UWOP	-0.314507059469	0.439423031294	0.8741950117224913
39ºC (48H)	YEL033W	S288C	UWOP	0.524680611039	-1.1370161521200002	0.8741950117224913
39ºC (48H)	YEL037C	S288C	UWOP	0.787032728043	-0.819002224861	0.8741950117224913
39ºC (48H)	YEL038W	S288C	UWOP	0.7717821967380001	0.16134182736400002	0.8741950117224913
39ºC (48H)	YEL039C	S288C	UWOP	0.638892329966	-0.0629018691126	0.8741950117224913
39ºC (48H)	YEL040W	S288C	UWOP	-0.19213017575199998	-0.7277101196870001	0.8741950117224913
39ºC (48H)	YEL041W	S288C	UWOP	-0.138144834237	0.186116987199	0.8741950117224913
39ºC (48H)	YEL042W	S288C	UWOP	-0.583555907053	1.0773140522	0.8741950117224913
39ºC (48H)	YEL043W	S288C	UWOP	0.22857432004099998	0.15700586957999998	0.8741950117224913
39ºC (48H)	YEL047C	S288C	UWOP	0.174768817899	-1.2488808148100001	0.8741950117224913
39ºC (48H)	YEL048C	S288C	UWOP	-4.47030236806	-0.9064232113099999	0.8741950117224913
39ºC (48H)	YEL049W	S288C	UWOP	0.20113967116099998	-2.30197522796	0.8741950117224913
39ºC (48H)	YEL052W	S288C	UWOP	0.57517432539	-0.223406986169	0.8741950117224913
39ºC (48H)	YEL053C	S288C	UWOP	0.23886555200399998	-1.41205075513	0.8741950117224913
39ºC (48H)	YEL056W	S288C	UWOP	0.305220946718	0.64738440616	0.8741950117224913
39ºC (48H)	YEL057C	S288C	UWOP	0.356234366379	0.338996457587	0.8741950117224913
39ºC (48H)	YEL059W	S288C	UWOP	-3.68344719329	0.7381446135240001	0.6362372646687331
39ºC (48H)	YEL060C	S288C	UWOP	0.9229379524500001	0.187809458594	0.8741950117224913
39ºC (48H)	YEL061C	S288C	UWOP	-2.6891122474099998	-1.58891668302	0.8741950117224913
39ºC (48H)	YEL064C	S288C	UWOP	0.49642830263300003	-0.6327915078190001	0.8741950117224913
39ºC (48H)	YEL065W	S288C	UWOP	1.11626146913	-0.458357221637	0.8741950117224913
39ºC (48H)	YEL066W	S288C	UWOP	0.868584549843	-0.327988154223	0.8741950117224913
39ºC (48H)	YEL068C	S288C	UWOP	1.29600711309	0.33735656634800004	0.8741950117224913
39ºC (48H)	YEL071W	S288C	UWOP	0.010512221023799999	-0.307766131076	0.8741950117224913
39ºC (48H)	YER001W	S288C	UWOP	-0.427659554966	0.754051253731	0.8741950117224913
39ºC (48H)	YER002W	S288C	UWOP	-0.136828806277	0.530181714596	0.8741950117224913
39ºC (48H)	YER004W	S288C	UWOP	0.322747665352	-1.02964061549	0.8741950117224913
39ºC (48H)	YER005W	S288C	UWOP	-1.1415075642799999	0.220167591347	0.8741950117224913
39ºC (48H)	YER007C-A	S288C	UWOP	-0.893601273583	0.7021485436079999	0.8741950117224913
39ºC (48H)	YER007W	S288C	UWOP	0.468539483131	0.684841289973	0.8741950117224913
39ºC (48H)	YER010C	S288C	UWOP	1.29599644465	1.10631696139	0.8741950117224913
39ºC (48H)	YER011W	S288C	UWOP	1.14932295672	-0.40949501618100004	0.8741950117224913
39ºC (48H)	YER016W	S288C	UWOP	-3.14487703875	-0.240327889963	0.8741950117224913
39ºC (48H)	YER019C-A	S288C	UWOP	0.154126915537	0.64353462431	0.8741950117224913
39ºC (48H)	YER019W	S288C	UWOP	-0.19592890150800002	-1.1139220332100002	0.8741950117224913
39ºC (48H)	YER020W	S288C	UWOP	-0.653997313303	1.30115920634	0.8741950117224913
39ºC (48H)	YER024W	S288C	UWOP	0.47677780291999994	0.896521377314	0.8741950117224913
39ºC (48H)	YER027C	S288C	UWOP	-0.633779862344	-0.23461494172	0.8741950117224913
39ºC (48H)	YER028C	S288C	UWOP	0.134427645824	-0.000985306399692	0.8741950117224913
39ºC (48H)	YER030W	S288C	UWOP	0.212486316398	0.948629835873	0.8741950117224913
39ºC (48H)	YER031C	S288C	UWOP	0.278961350018	0.16487155609	0.8741950117224913
39ºC (48H)	YER032W	S288C	UWOP	1.05791578483	0.5294044427260001	0.8741950117224913
39ºC (48H)	YER033C	S288C	UWOP	-0.255448875956	0.475911373395	0.8741950117224913
39ºC (48H)	YER034W	S288C	UWOP	0.346788989098	0.418115875654	0.8741950117224913
39ºC (48H)	YER035W	S288C	UWOP	0.11867417389799999	-0.222588564612	0.8741950117224913
39ºC (48H)	YER038W-A	S288C	UWOP	0.673224123644	0.31372902556800003	0.8741950117224913
39ºC (48H)	YER039C	S288C	UWOP	0.4253498382630001	0.809445591018	0.8741950117224913
39ºC (48H)	YER039C-A	S288C	UWOP	0.439794902541	0.832018480556	0.8741950117224913
39ºC (48H)	YER041W	S288C	UWOP	0.233026868605	0.225897304278	0.8741950117224913
39ºC (48H)	YER042W	S288C	UWOP	-0.3785283524800001	0.00046483905940599996	0.8741950117224913
39ºC (48H)	YER044C-A	S288C	UWOP	0.44394416267	0.209505250168	0.8741950117224913
39ºC (48H)	YER045C	S288C	UWOP	0.166211207019	-0.703800627347	0.8741950117224913
39ºC (48H)	YER046W-A	S288C	UWOP	0.11564814782400001	0.118808291397	0.8741950117224913
39ºC (48H)	YER047C	S288C	UWOP	0.25609050626400004	0.738440281647	0.8741950117224913
39ºC (48H)	YER048C	S288C	UWOP	-0.185381627047	0.664476004952	0.8741950117224913
39ºC (48H)	YER049W	S288C	UWOP	-0.185005945644	0.313041673385	0.8741950117224913
39ºC (48H)	YER051W	S288C	UWOP	0.703124705632	0.18656963375799998	0.8741950117224913
39ºC (48H)	YER052C	S288C	UWOP	0.30564234999699996	-0.312727716512	0.8741950117224913
39ºC (48H)	YER053C	S288C	UWOP	0.328807337811	-0.00686132932933	0.8741950117224913
39ºC (48H)	YER054C	S288C	UWOP	1.04690595741	1.38622856437	0.8741950117224913
39ºC (48H)	YER055C	S288C	UWOP	-0.5366818411150001	0.671046238346	0.8741950117224913
39ºC (48H)	YER056C	S288C	UWOP	0.249843374118	1.38622399218	0.8741950117224913
39ºC (48H)	YER056C-A	S288C	UWOP	0.18469884705200001	0.07173228717880001	0.8741950117224913
39ºC (48H)	YER059W	S288C	UWOP	-0.0012154398356600002	1.0859623448	0.8741950117224913
39ºC (48H)	YER060W	S288C	UWOP	1.1592682265	0.18265355519	0.8741950117224913
39ºC (48H)	YER060W-A	S288C	UWOP	0.38810098897900003	0.459334145693	0.8741950117224913
39ºC (48H)	YER061C	S288C	UWOP	-0.100632322143	1.00262203567	0.8741950117224913
39ºC (48H)	YER062C	S288C	UWOP	0.628112635975	-0.477274647292	0.8741950117224913
39ºC (48H)	YER064C	S288C	UWOP	0.528594403513	0.203684855519	0.8741950117224913
39ºC (48H)	YER065C	S288C	UWOP	0.687553359173	0.10798211349999999	0.8741950117224913
39ºC (48H)	YER066C-A	S288C	UWOP	-0.415642322233	1.04988778567	0.8741950117224913
39ºC (48H)	YER066W	S288C	UWOP	-0.401333661547	0.345401330201	0.8741950117224913
39ºC (48H)	YER067C-A	S288C	UWOP	1.58405949586	0.4629880855120001	0.8741950117224913
39ºC (48H)	YER067W	S288C	UWOP	0.289198477763	1.0595617723200002	0.8741950117224913
39ºC (48H)	YER071C	S288C	UWOP	-0.00354573138265	-0.157896684105	0.8741950117224913
39ºC (48H)	YER072W	S288C	UWOP	-0.590888171692	-0.464707228001	0.8741950117224913
39ºC (48H)	YER073W	S288C	UWOP	0.616000149337	0.691372659773	0.8741950117224913
39ºC (48H)	YER074W	S288C	UWOP	0.295765663031	-0.46397339191200004	0.8741950117224913
39ºC (48H)	YER075C	S288C	UWOP	0.592867166835	1.43717187715	0.8741950117224913
39ºC (48H)	YER077C	S288C	UWOP	0.580530643011	1.0531538515799999	0.8741950117224913
39ºC (48H)	YER078C	S288C	UWOP	0.365741468191	0.316208675239	0.8741950117224913
39ºC (48H)	YER079W	S288C	UWOP	0.085027446309	0.849856107937	0.8741950117224913
39ºC (48H)	YER080W	S288C	UWOP	0.4765895812030001	0.8339700425740001	0.8741950117224913
39ºC (48H)	YER081W	S288C	UWOP	0.20871349970400002	-0.277169814561	0.8741950117224913
39ºC (48H)	YER084W	S288C	UWOP	-0.22748309129799998	-1.8420367914900002	0.8741950117224913
39ºC (48H)	YER085C	S288C	UWOP	0.528903026167	-0.827055371057	0.8741950117224913
39ºC (48H)	YER087C-A	S288C	UWOP	0.232610037514	-2.83074032647	0.8741950117224913
39ºC (48H)	YER088C	S288C	UWOP	0.317263326482	1.0936809592799999	0.8741950117224913
39ºC (48H)	YER089C	S288C	UWOP	0.10432664961799999	0.873915720433	0.8741950117224913
39ºC (48H)	YER090W	S288C	UWOP	-0.599493790541	-1.74372104433	0.8741950117224913
39ºC (48H)	YER091C	S288C	UWOP	0.334566007929	-2.06222571971	0.8741950117224913
39ºC (48H)	YER091C-A	S288C	UWOP	0.6505034000450001	0.349587929861	0.8741950117224913
39ºC (48H)	YER092W	S288C	UWOP	-1.95241320716	-3.3820851727999997	0.8741950117224913
39ºC (48H)	YER093C-A	S288C	UWOP	0.785832528832	-0.7178418150660001	0.8741950117224913
39ºC (48H)	YER095W	S288C	UWOP	-0.14739132136299998	-1.03183145532	0.8741950117224913
39ºC (48H)	YER096W	S288C	UWOP	0.201023080381	-0.269189823364	0.8741950117224913
39ºC (48H)	YER097W	S288C	UWOP	0.841470716118	-0.9388354482819999	0.8741950117224913
39ºC (48H)	YER098W	S288C	UWOP	-0.174190436184	-0.167635443415	0.8741950117224913
39ºC (48H)	YER101C	S288C	UWOP	-0.37415048297799997	-0.5506597802409999	0.8741950117224913
39ºC (48H)	YER106W	S288C	UWOP	0.187824699219	0.692844904138	0.8741950117224913
39ºC (48H)	YER109C	S288C	UWOP	0.6137864485710001	-0.797122021725	0.8741950117224913
39ºC (48H)	YER111C	S288C	UWOP	-5.285417471540001	-1.6179676001700003	0.8741950117224913
39ºC (48H)	YER113C	S288C	UWOP	-0.49207786625600003	0.076922481988	0.8741950117224913
39ºC (48H)	YER114C	S288C	UWOP	0.671097294439	-0.743911665986	0.8741950117224913
39ºC (48H)	YER115C	S288C	UWOP	0.517096114058	-0.771706755645	0.8741950117224913
39ºC (48H)	YER117W	S288C	UWOP	0.110403848796	-0.291182807124	0.8741950117224913
39ºC (48H)	YER118C	S288C	UWOP	0.0269591413831	-0.460278302405	0.8741950117224913
39ºC (48H)	YER119C	S288C	UWOP	-1.0066859483	-0.309557666533	0.8741950117224913
39ºC (48H)	YER119C-A	S288C	UWOP	-0.520539733254	-0.225504096155	0.8741950117224913
39ºC (48H)	YER120W	S288C	UWOP	-1.11819626646	1.1199641789499999	0.8741950117224913
39ºC (48H)	YER121W	S288C	UWOP	-0.10892474615	-1.1113638943200002	0.8741950117224913
39ºC (48H)	YER123W	S288C	UWOP	0.262859629813	-1.40511931893	0.8741950117224913
39ºC (48H)	YER124C	S288C	UWOP	-1.2024220559	-0.9494901691490001	0.8741950117224913
39ºC (48H)	YER128W	S288C	UWOP	0.0828388925736	-2.66275130056	0.8741950117224913
39ºC (48H)	YER129W	S288C	UWOP	-0.748592823923	0.49541175295199996	0.8741950117224913
39ºC (48H)	YER130C	S288C	UWOP	-0.147686989486	-0.104729002115	0.8741950117224913
39ºC (48H)	YER131W	S288C	UWOP	-1.3920245740200001	0.307917775294	0.8741950117224913
39ºC (48H)	YER132C	S288C	UWOP	-1.09451157334	-0.586741197657	0.8741950117224913
39ºC (48H)	YER134C	S288C	UWOP	-0.666089987129	-0.386342220866	0.8741950117224913
39ºC (48H)	YER135C	S288C	UWOP	-0.452246493083	-0.46673042095600004	0.8741950117224913
39ºC (48H)	YER137C	S288C	UWOP	-1.59507618157	1.08073023828	0.8741950117224913
39ºC (48H)	YER139C	S288C	UWOP	-3.9759399321300006	-5.51484755267	0.8741950117224913
39ºC (48H)	YER140W	S288C	UWOP	-0.806110180259	-0.315016858372	0.8741950117224913
39ºC (48H)	YER142C	S288C	UWOP	0.279154143923	-0.30496490422	0.8741950117224913
39ºC (48H)	YER143W	S288C	UWOP	-0.648288937247	-0.734321502768	0.8741950117224913
39ºC (48H)	YER144C	S288C	UWOP	0.835059747254	-1.6412468926700001	0.8741950117224913
39ºC (48H)	YER145C	S288C	UWOP	0.0174764245712	1.4792870579700002	0.8741950117224913
39ºC (48H)	YER149C	S288C	UWOP	-0.7745133167199999	-1.62217325061	0.8741950117224913
39ºC (48H)	YER150W	S288C	UWOP	-0.34428419239600005	0.602945030049	0.8741950117224913
39ºC (48H)	YER151C	S288C	UWOP	-1.4378973309	-0.863139074567	0.8741950117224913
39ºC (48H)	YER152C	S288C	UWOP	-0.886802430816	0.5701662560490001	0.8741950117224913
39ºC (48H)	YER153C	S288C	UWOP	-0.17852182178	-4.2305917234	0.8741950117224913
39ºC (48H)	YER155C	S288C	UWOP	-4.62208908564	1.4070175387600001	0.09206945529737133
39ºC (48H)	YER156C	S288C	UWOP	-0.9830698379880001	0.070497796562	0.8741950117224913
39ºC (48H)	YER158C	S288C	UWOP	0.349712902985	1.14715269174	0.8741950117224913
39ºC (48H)	YER161C	S288C	UWOP	-0.942320979196	-0.996263646962	0.8741950117224913
39ºC (48H)	YER162C	S288C	UWOP	-2.7478488537400003	-0.824709838886	0.8741950117224913
39ºC (48H)	YER163C	S288C	UWOP	0.0832328627272	0.147699181986	0.8741950117224913
39ºC (48H)	YER164W	S288C	UWOP	-1.4617931066799998	-0.040411278949800004	0.8741950117224913
39ºC (48H)	YER166W	S288C	UWOP	0.310156623092	-1.8631359126	0.8741950117224913
39ºC (48H)	YER167W	S288C	UWOP	0.24934271959000004	-1.3734462522600002	0.8741950117224913
39ºC (48H)	YER170W	S288C	UWOP	0.315311764464	-0.46343539785300003	0.8741950117224913
39ºC (48H)	YER173W	S288C	UWOP	-1.93714972132	-1.17422689984	0.8741950117224913
39ºC (48H)	YER174C	S288C	UWOP	-1.9222154329900003	-0.49099806798199996	0.8741950117224913
39ºC (48H)	YER175C	S288C	UWOP	0.243070440413	1.17319282344	0.8741950117224913
39ºC (48H)	YER176W	S288C	UWOP	-0.6274237597300001	0.24651253554699998	0.8741950117224913
39ºC (48H)	YER177W	S288C	UWOP	-1.0946738859899998	1.0539349336100001	0.8741950117224913
39ºC (48H)	YER178W	S288C	UWOP	-1.72699979272	0.0383888480257	0.8741950117224913
39ºC (48H)	YER179W	S288C	UWOP	-0.829478630416	-0.293430799297	0.8741950117224913
39ºC (48H)	YER180C	S288C	UWOP	-2.17866180784	-0.474983219338	0.8741950117224913
39ºC (48H)	YER181C	S288C	UWOP	-0.5598826443980001	0.7889553328740001	0.8741950117224913
39ºC (48H)	YER182W	S288C	UWOP	-0.26270493746999996	1.06847677586	0.8741950117224913
39ºC (48H)	YER183C	S288C	UWOP	-0.780415248712	-0.117857276403	0.8741950117224913
39ºC (48H)	YER184C	S288C	UWOP	0.60566929175	-0.137005597526	0.8741950117224913
39ºC (48H)	YER185W	S288C	UWOP	0.0179961298802	0.0792969713472	0.8741950117224913
39ºC (48H)	YER186C	S288C	UWOP	1.08785827854	-0.415441908016	0.8741950117224913
39ºC (48H)	YER187W	S288C	UWOP	0.0369508950665	1.27339535996	0.8741950117224913
39ºC (48H)	YER188W	S288C	UWOP	0.160100478466	-1.05401875705	0.8741950117224913
39ºC (48H)	YFL001W	S288C	UWOP	-0.6308391837699999	-2.6147387599400003	0.8741950117224913
39ºC (48H)	YFL003C	S288C	UWOP	-1.05426184501	-0.719951879583	0.8741950117224913
39ºC (48H)	YFL004W	S288C	UWOP	-0.929394643189	-0.6896687579090001	0.8741950117224913
39ºC (48H)	YFL006W	S288C	UWOP	-0.269453486175	0.9347128592470001	0.8741950117224913
39ºC (48H)	YFL007W	S288C	UWOP	-1.6317817025799999	1.09334033132	0.8741950117224913
39ºC (48H)	YFL010C	S288C	UWOP	-0.567281967787	-0.792134527227	0.8741950117224913
39ºC (48H)	YFL010W-A	S288C	UWOP	-0.0540074404218	1.5821940433700001	0.8741950117224913
39ºC (48H)	YFL012W	S288C	UWOP	-0.0748619495017	1.1687067455	0.8741950117224913
39ºC (48H)	YFL013C	S288C	UWOP	-1.9937709289200003	-0.600440233347	0.8741950117224913
39ºC (48H)	YFL013W-A	S288C	UWOP	-1.38884537966	-1.43721226481	0.9101947552685328
39ºC (48H)	YFL014W	S288C	UWOP	-0.18137562879299998	1.19550586032	0.8741950117224913
39ºC (48H)	YFL015C	S288C	UWOP	0.998267789137	0.8803106866399999	0.8741950117224913
39ºC (48H)	YFL018C	S288C	UWOP	0.106064842888	-3.83727996477	0.8741950117224913
39ºC (48H)	YFL019C	S288C	UWOP	-0.861310961611	0.978724735829	0.8741950117224913
39ºC (48H)	YFL020C	S288C	UWOP	0.46390099894299996	0.0025924302952399997	0.8741950117224913
39ºC (48H)	YFL021W	S288C	UWOP	0.390248393027	-0.644914662895	0.8741950117224913
39ºC (48H)	YFL023W	S288C	UWOP	-2.91043203	-1.66964398701	0.8741950117224913
39ºC (48H)	YFL025C	S288C	UWOP	-0.527687586331	-2.67112831003	0.8741950117224913
39ºC (48H)	YFL026W	S288C	UWOP	0.699942463154	-4.8475444118	0.4021753676389703
39ºC (48H)	YFL027C	S288C	UWOP	0.143787675605	0.924090905724	0.8741950117224913
39ºC (48H)	YFL028C	S288C	UWOP	0.132754987241	-0.8161415595679999	0.8741950117224913
39ºC (48H)	YFL030W	S288C	UWOP	-0.206587432531	-0.027115357788299998	0.8741950117224913
39ºC (48H)	YFL031W	S288C	UWOP	-3.9193194865699996	-0.460388034904	0.8741950117224913
39ºC (48H)	YFL032W	S288C	UWOP	-3.05624975684	-1.642572065	0.8741950117224913
39ºC (48H)	YFL033C	S288C	UWOP	-0.339424719147	0.578121100214	0.8741950117224913
39ºC (48H)	YFL034C-A	S288C	UWOP	0.528997518041	0.989964696692	0.8741950117224913
39ºC (48H)	YFL034W	S288C	UWOP	-0.20783411564800008	0.73881520102	0.8741950117224913
39ºC (48H)	YFL035C-B	S288C	UWOP	1.31510818828	0.36300044180299995	0.8741950117224913
39ºC (48H)	YFL036W	S288C	UWOP	0.367336399586	0.459646578503	0.8741950117224913
39ºC (48H)	YFL040W	S288C	UWOP	0.533712967385	-0.491732666102	0.8741950117224913
39ºC (48H)	YFL041W	S288C	UWOP	0.18210946488200005	-1.02536104802	0.8741950117224913
39ºC (48H)	YFL042C	S288C	UWOP	-0.589926488261	0.70941603559	0.8741950117224913
39ºC (48H)	YFL043C	S288C	UWOP	0.509289865985	0.0370431008472	0.8741950117224913
39ºC (48H)	YFL044C	S288C	UWOP	0.5720560935360001	0.09434785046569999	0.8741950117224913
39ºC (48H)	YFL046W	S288C	UWOP	0.538003203294	-0.8461267270239999	0.8741950117224913
39ºC (48H)	YFL047W	S288C	UWOP	-0.131534975218	0.983463808141	0.8741950117224913
39ºC (48H)	YFL048C	S288C	UWOP	0.32283529894499996	-1.57041380236	0.8741950117224913
39ºC (48H)	YFL049W	S288C	UWOP	0.06327602645380001	0.514732293136	0.8741950117224913
39ºC (48H)	YFL050C	S288C	UWOP	0.539772639845	-1.70430650225	0.8741950117224913
39ºC (48H)	YFL051C	S288C	UWOP	0.0533345668325	-0.0060520521472200006	0.8741950117224913
39ºC (48H)	YFL052W	S288C	UWOP	-0.30904100934900003	-0.876425851354	0.8741950117224913
39ºC (48H)	YFL053W	S288C	UWOP	0.240721860116	-0.459195456006	0.8741950117224913
39ºC (48H)	YFL054C	S288C	UWOP	-0.417676183626	-0.10094323089099999	0.8741950117224913
39ºC (48H)	YFL055W	S288C	UWOP	-0.20706065393399997	-2.00961813069	0.8741950117224913
39ºC (48H)	YFL056C	S288C	UWOP	0.231480707209	0.208226561739	0.8741950117224913
39ºC (48H)	YFL063W	S288C	UWOP	-0.121521122629	-0.8546919582170001	0.8741950117224913
39ºC (48H)	YFR006W	S288C	UWOP	0.324138372374	-1.3779849103600001	0.8741950117224913
39ºC (48H)	YFR007W	S288C	UWOP	0.418132640342	-0.364750065541	0.8741950117224913
39ºC (48H)	YFR008W	S288C	UWOP	0.554584241152	-0.561766385636	0.8741950117224913
39ºC (48H)	YFR009W	S288C	UWOP	-0.521130307469	0.659541852641	0.8741950117224913
39ºC (48H)	YFR010W	S288C	UWOP	-0.09132258642339999	-0.206523421907	0.8741950117224913
39ºC (48H)	YFR011C	S288C	UWOP	0.541080285461	-0.636841703886	0.8741950117224913
39ºC (48H)	YFR012W	S288C	UWOP	-0.705478620148	-0.190968840135	0.8741950117224913
39ºC (48H)	YFR013W	S288C	UWOP	-1.13670371931	1.2642868004899999	0.8741950117224913
39ºC (48H)	YFR014C	S288C	UWOP	-0.314648035249	0.958716843462	0.8741950117224913
39ºC (48H)	YFR015C	S288C	UWOP	1.39077408074	-1.06025674482	0.8741950117224913
39ºC (48H)	YFR016C	S288C	UWOP	0.35419669483000005	0.528124992266	0.8741950117224913
39ºC (48H)	YFR017C	S288C	UWOP	0.14450931919399998	0.135530305035	0.8741950117224913
39ºC (48H)	YFR018C	S288C	UWOP	0.13960793422700002	0.445536045941	0.8741950117224913
39ºC (48H)	YFR019W	S288C	UWOP	-0.37391501532399996	0.387565281014	0.8741950117224913
39ºC (48H)	YFR020W	S288C	UWOP	0.3117104048	-0.0815845891445	0.8741950117224913
39ºC (48H)	YFR021W	S288C	UWOP	-0.20248694240200002	-0.21631552340399998	0.8741950117224913
39ºC (48H)	YFR022W	S288C	UWOP	0.243962779001	0.9742980963269999	0.8741950117224913
39ºC (48H)	YFR023W	S288C	UWOP	0.3915385119250001	-0.961747441723	0.8741950117224913
39ºC (48H)	YFR024C	S288C	UWOP	1.11978052942	-0.569285347929	0.8741950117224913
39ºC (48H)	YFR024C-A	S288C	UWOP	0.246340316485	2.11982308933	0.8741950117224913
39ºC (48H)	YFR026C	S288C	UWOP	0.19551359448	0.6052844659709999	0.8741950117224913
39ºC (48H)	YFR031C-A	S288C	UWOP	0.715221189614	-1.0235489377200002	0.8741950117224913
39ºC (48H)	YFR032C	S288C	UWOP	1.06672029384	-0.553902223188	0.8741950117224913
39ºC (48H)	YFR032C-A	S288C	UWOP	0.00461638528177	1.36659254325	0.8741950117224913
39ºC (48H)	YFR033C	S288C	UWOP	0.865765796268	-0.407234069477	0.8741950117224913
39ºC (48H)	YFR034C	S288C	UWOP	0.615087235906	0.940948560924	0.8741950117224913
39ºC (48H)	YFR035C	S288C	UWOP	0.8859123783220001	-1.4843652341799998	0.8741950117224913
39ºC (48H)	YFR038W	S288C	UWOP	0.732869833247	1.04655618507	0.8741950117224913
39ºC (48H)	YFR039C	S288C	UWOP	0.565219149207	0.769778816595	0.8741950117224913
39ºC (48H)	YFR040W	S288C	UWOP	-1.23423762241	-0.326202715016	0.8741950117224913
39ºC (48H)	YFR041C	S288C	UWOP	-0.129249643515	-1.93974443771	0.8741950117224913
39ºC (48H)	YFR043C	S288C	UWOP	0.654511684393	0.521285761843	0.8741950117224913
39ºC (48H)	YFR044C	S288C	UWOP	0.7228018764390001	-0.6377332804429999	0.8741950117224913
39ºC (48H)	YFR046C	S288C	UWOP	0.21600766278099998	-0.703462285474	0.8741950117224913
39ºC (48H)	YFR047C	S288C	UWOP	0.681290986403	0.980510937067	0.8741950117224913
39ºC (48H)	YFR048W	S288C	UWOP	-0.888288391744	-0.318323311944	0.8741950117224913
39ºC (48H)	YFR049W	S288C	UWOP	0.2425278741670001	1.53841839648	0.8741950117224913
39ºC (48H)	YFR053C	S288C	UWOP	0.714370762745	0.522011215588	0.8741950117224913
39ºC (48H)	YFR054C	S288C	UWOP	0.580830883321	0.5985138183600001	0.8741950117224913
39ºC (48H)	YFR055W	S288C	UWOP	0.665667059788	-0.285112466227	0.8741950117224913
39ºC (48H)	YFR056C	S288C	UWOP	0.5531005663180001	0.260019539363	0.8741950117224913
39ºC (48H)	YFR057W	S288C	UWOP	0.389845278499	-0.105486461173	0.8741950117224913
39ºC (48H)	YGL002W	S288C	UWOP	0.376663662024	0.6985761411310001	0.8741950117224913
39ºC (48H)	YGL004C	S288C	UWOP	-0.461585948021	-1.3887409813799998	0.8741950117224913
39ºC (48H)	YGL005C	S288C	UWOP	-1.5425280309799998	0.2283373283240001	0.8741950117224913
39ºC (48H)	YGL006W	S288C	UWOP	-0.297255434115	0.216346766685	0.8741950117224913
39ºC (48H)	YGL007W	S288C	UWOP	0.679510119383	1.54212720255	0.8741950117224913
39ºC (48H)	YGL010W	S288C	UWOP	-0.160689528618	-1.0920730733600001	0.8741950117224913
39ºC (48H)	YGL013C	S288C	UWOP	0.480276288366	0.795942397358	0.8741950117224913
39ºC (48H)	YGL014W	S288C	UWOP	-0.31356137869399997	-0.609907709534	0.8741950117224913
39ºC (48H)	YGL015C	S288C	UWOP	0.604459186133	0.0676973317369	0.8741950117224913
39ºC (48H)	YGL016W	S288C	UWOP	-0.529643720537	0.263471540903	0.8741950117224913
39ºC (48H)	YGL017W	S288C	UWOP	0.395613855023	0.174038029935	0.8741950117224913
39ºC (48H)	YGL019W	S288C	UWOP	0.879953293987	-0.222037616022	0.8741950117224913
39ºC (48H)	YGL020C	S288C	UWOP	-4.60102730406	-0.042724805809399996	0.8741950117224913
39ºC (48H)	YGL021W	S288C	UWOP	0.600039404912	0.264007248868	0.8741950117224913
39ºC (48H)	YGL023C	S288C	UWOP	0.597888190708	0.850829983868	0.8741950117224913
39ºC (48H)	YGL024W	S288C	UWOP	0.455957585246	-0.606910640648	0.8741950117224913
39ºC (48H)	YGL027C	S288C	UWOP	-3.2224419130799995	-5.14002572016	0.8741950117224913
39ºC (48H)	YGL028C	S288C	UWOP	0.426806842003	0.619763059625	0.8741950117224913
39ºC (48H)	YGL029W	S288C	UWOP	-3.5429278697	-3.2343326486299997	0.9331000759281568
39ºC (48H)	YGL031C	S288C	UWOP	-1.84423601366	0.298817598167	0.8741950117224913
39ºC (48H)	YGL032C	S288C	UWOP	-0.107398397566	0.647924686312	0.8741950117224913
39ºC (48H)	YGL034C	S288C	UWOP	0.8237999735789999	-2.69490597097	0.35354318788677297
39ºC (48H)	YGL035C	S288C	UWOP	0.7175972030359999	0.520462768098	0.8741950117224913
39ºC (48H)	YGL036W	S288C	UWOP	0.401411388734	-0.0347196675814	0.8741950117224913
39ºC (48H)	YGL037C	S288C	UWOP	0.379443552006	-1.8023639208200002	0.8741950117224913
39ºC (48H)	YGL039W	S288C	UWOP	0.513983216423	0.0199240689299	0.8741950117224913
39ºC (48H)	YGL041C	S288C	UWOP	-0.35938765167	1.00603212549	0.8741950117224913
39ºC (48H)	YGL042C	S288C	UWOP	-1.27094009529	-1.1672992737899999	0.8778666226121238
39ºC (48H)	YGL043W	S288C	UWOP	-0.713695603062	1.15555180012	0.8741950117224913
39ºC (48H)	YGL045W	S288C	UWOP	1.88563031292	1.0831336848200002	0.8741950117224913
39ºC (48H)	YGL046W	S288C	UWOP	0.43740669662	0.488343913156	0.8741950117224913
39ºC (48H)	YGL049C	S288C	UWOP	0.339874317581	-0.0874872831677	0.8741950117224913
39ºC (48H)	YGL050W	S288C	UWOP	-0.061899798025500004	0.6527216729990001	0.8741950117224913
39ºC (48H)	YGL051W	S288C	UWOP	0.356123871848	1.26432261596	0.8741950117224913
39ºC (48H)	YGL053W	S288C	UWOP	1.00671490549	-0.890369499073	0.8741950117224913
39ºC (48H)	YGL054C	S288C	UWOP	-1.04499706914	0.989611114194	0.8741950117224913
39ºC (48H)	YGL056C	S288C	UWOP	0.565853159202	0.18385604049499998	0.8741950117224913
39ºC (48H)	YGL057C	S288C	UWOP	0.611191732182	-0.227848104265	0.8741950117224913
39ºC (48H)	YGL059W	S288C	UWOP	-0.4709162585840001	-0.39832135203599994	0.8741950117224913
39ºC (48H)	YGL060W	S288C	UWOP	-0.129155913672	-0.9207204415279999	0.8741950117224913
39ºC (48H)	YGL062W	S288C	UWOP	-1.2568623300700001	-1.5180957852099999	0.8764558116323984
39ºC (48H)	YGL063W	S288C	UWOP	-0.11312887252800001	1.77818771754	0.8741950117224913
39ºC (48H)	YGL066W	S288C	UWOP	-0.372227878147	-0.5077467527139999	0.8741950117224913
39ºC (48H)	YGL067W	S288C	UWOP	0.18504861939300002	1.46408682072	0.8741950117224913
39ºC (48H)	YGL071W	S288C	UWOP	1.5093644312	1.15824253245	0.8741950117224913
39ºC (48H)	YGL077C	S288C	UWOP	0.117453399843	2.2525834107900002	0.8741950117224913
39ºC (48H)	YGL078C	S288C	UWOP	-0.39888373109499997	-0.4546781347860001	0.8741950117224913
39ºC (48H)	YGL079W	S288C	UWOP	0.640784453547	0.12247899590299999	0.8741950117224913
39ºC (48H)	YGL080W	S288C	UWOP	-1.5193005566100002	-0.120180709669	0.8741950117224913
39ºC (48H)	YGL081W	S288C	UWOP	0.429294874018	-0.142503652958	0.8741950117224913
39ºC (48H)	YGL082W	S288C	UWOP	0.647479660065	-0.8388135131669999	0.8741950117224913
39ºC (48H)	YGL083W	S288C	UWOP	0.649412171302	0.822387929682	0.8741950117224913
39ºC (48H)	YGL084C	S288C	UWOP	-3.2471644927599996	0.985527388753	0.22925631043433925
39ºC (48H)	YGL085W	S288C	UWOP	0.570524410734	0.251406300202	0.8741950117224913
39ºC (48H)	YGL086W	S288C	UWOP	0.155796525994	1.09363066522	0.8741950117224913
39ºC (48H)	YGL087C	S288C	UWOP	-0.5128363593990001	-1.41201493966	0.8741950117224913
39ºC (48H)	YGL089C	S288C	UWOP	-0.21107732062600001	-0.28041911579	0.8741950117224913
39ºC (48H)	YGL090W	S288C	UWOP	-0.497354932627	-1.1828850988500001	0.8741950117224913
39ºC (48H)	YGL094C	S288C	UWOP	0.657728218278	-0.147026308396	0.8741950117224913
39ºC (48H)	YGL096W	S288C	UWOP	0.0484385160838	0.6739556736390001	0.8741950117224913
39ºC (48H)	YGL101W	S288C	UWOP	0.688394641668	-0.597786840552	0.8741950117224913
39ºC (48H)	YGL104C	S288C	UWOP	-1.7389088170200002	1.0363282017	0.8741950117224913
39ºC (48H)	YGL108C	S288C	UWOP	0.0910185359567	-0.144342434352	0.8741950117224913
39ºC (48H)	YGL109W	S288C	UWOP	0.675314375349	0.145968609028	0.8741950117224913
39ºC (48H)	YGL110C	S288C	UWOP	0.36473711100999995	-0.323305472223	0.8741950117224913
39ºC (48H)	YGL114W	S288C	UWOP	-0.517518279368	-1.41648349088	0.8741950117224913
39ºC (48H)	YGL115W	S288C	UWOP	-4.13893612933	0.0620621106806	0.8741950117224913
39ºC (48H)	YGL117W	S288C	UWOP	0.335936902139	0.153085218825	0.8741950117224913
39ºC (48H)	YGL118C	S288C	UWOP	0.0495495576389	0.09336787828479999	0.8741950117224913
39ºC (48H)	YGL121C	S288C	UWOP	0.705531200304	-0.617332941985	0.8741950117224913
39ºC (48H)	YGL124C	S288C	UWOP	-0.09125324158010001	-0.340524330233	0.8741950117224913
39ºC (48H)	YGL125W	S288C	UWOP	-0.0536431894867	0.272465795686	0.8741950117224913
39ºC (48H)	YGL126W	S288C	UWOP	0.382644083234	-1.6190352059399995	0.8741950117224913
39ºC (48H)	YGL127C	S288C	UWOP	-2.77448413184	-1.1423343681799998	0.8741950117224913
39ºC (48H)	YGL131C	S288C	UWOP	-0.684080020759	0.5989375077319999	0.8741950117224913
39ºC (48H)	YGL132W	S288C	UWOP	-0.49921124073999995	0.35283570702600003	0.8741950117224913
39ºC (48H)	YGL133W	S288C	UWOP	-1.33867857671	-0.859510281779	0.8741950117224913
39ºC (48H)	YGL136C	S288C	UWOP	-1.66330312502	0.461499076459	0.8741950117224913
39ºC (48H)	YGL138C	S288C	UWOP	-1.53830256773	0.46645913783299997	0.8741950117224913
39ºC (48H)	YGL139W	S288C	UWOP	0.08474701881090001	-0.41622908629199995	0.8741950117224913
39ºC (48H)	YGL140C	S288C	UWOP	-1.09272689616	0.159652404094	0.8741950117224913
39ºC (48H)	YGL141W	S288C	UWOP	-1.29327294499	0.0338654305558	0.8741950117224913
39ºC (48H)	YGL144C	S288C	UWOP	0.615678572152	0.318322549912	0.8741950117224913
39ºC (48H)	YGL146C	S288C	UWOP	0.569442326366	-1.1384472468	0.8741950117224913
39ºC (48H)	YGL147C	S288C	UWOP	-0.646220784449	0.733533562461	0.8741950117224913
39ºC (48H)	YGL148W	S288C	UWOP	-1.0682885541399998	0.351863355158	0.8741950117224913
39ºC (48H)	YGL149W	S288C	UWOP	-1.00499500097	1.3811686769	0.8741950117224913
39ºC (48H)	YGL151W	S288C	UWOP	-1.71332895219	0.6690039946090001	0.8741950117224913
39ºC (48H)	YGL152C	S288C	UWOP	0.0136456935029	0.268228901965	0.8741950117224913
39ºC (48H)	YGL153W	S288C	UWOP	0.0442397239243	0.77095082065	0.8741950117224913
39ºC (48H)	YGL154C	S288C	UWOP	-1.04829818849	0.22631184927499998	0.8741950117224913
39ºC (48H)	YGL156W	S288C	UWOP	-0.60882181501	0.561485196106	0.8741950117224913
39ºC (48H)	YGL157W	S288C	UWOP	-0.310885124962	-0.822278197183	0.8741950117224913
39ºC (48H)	YGL158W	S288C	UWOP	-0.707988751069	0.40998119211499995	0.8741950117224913
39ºC (48H)	YGL159W	S288C	UWOP	-0.114572921737	0.147560492299	0.8741950117224913
39ºC (48H)	YGL160W	S288C	UWOP	0.7982643065620001	-0.384023359788	0.8741950117224913
39ºC (48H)	YGL161C	S288C	UWOP	-0.98689066265	0.856760873047	0.8741950117224913
39ºC (48H)	YGL162W	S288C	UWOP	-4.71400148425	0.189878373424	0.8213094754643369
39ºC (48H)	YGL163C	S288C	UWOP	-1.87469745065	-2.41867726499	0.9073092278748864
39ºC (48H)	YGL164C	S288C	UWOP	0.37319946798500003	-0.92137045418	0.8741950117224913
39ºC (48H)	YGL165C	S288C	UWOP	0.555197676304	0.135501347848	0.8741950117224913
39ºC (48H)	YGL166W	S288C	UWOP	0.09530648577189996	0.18170939847800002	0.8741950117224913
39ºC (48H)	YGL167C	S288C	UWOP	-1.9946503129700002	-0.5936154815169999	0.8741950117224913
39ºC (48H)	YGL168W	S288C	UWOP	-2.52549270866	0.27929283360999996	0.8741950117224913
39ºC (48H)	YGL170C	S288C	UWOP	-0.953560178028	0.025206469519700004	0.8741950117224913
39ºC (48H)	YGL173C	S288C	UWOP	-3.4210287795700003	0.357200621997	0.8741950117224913
39ºC (48H)	YGL175C	S288C	UWOP	0.657395972655	0.133359278019	0.8741950117224913
39ºC (48H)	YGL176C	S288C	UWOP	-0.901120235877	1.7451269919799999	0.8741950117224913
39ºC (48H)	YGL177W	S288C	UWOP	0.133926991296	0.640270844488	0.8741950117224913
39ºC (48H)	YGL179C	S288C	UWOP	0.263249027779	0.293628927421	0.8741950117224913
39ºC (48H)	YGL180W	S288C	UWOP	-0.198505329147	1.74630966447	0.8741950117224913
39ºC (48H)	YGL181W	S288C	UWOP	0.392563443949	-1.45268607127	0.8741950117224913
39ºC (48H)	YGL194C	S288C	UWOP	1.30446870804	-0.9059614203759999	0.8741950117224913
39ºC (48H)	YGL196W	S288C	UWOP	0.322960272069	1.37130189634	0.8741950117224913
39ºC (48H)	YGL197W	S288C	UWOP	1.1525265360799999	2.24843719878	0.8741950117224913
39ºC (48H)	YGL198W	S288C	UWOP	1.2368445313	0.53186732771	0.8741950117224913
39ºC (48H)	YGL202W	S288C	UWOP	0.405972145735	0.8035855707449999	0.8741950117224913
39ºC (48H)	YGL203C	S288C	UWOP	0.9349437547139999	1.24063868487	0.8741950117224913
39ºC (48H)	YGL205W	S288C	UWOP	0.0774772407343	0.257182497038	0.8741950117224913
39ºC (48H)	YGL208W	S288C	UWOP	-0.600579685065	1.38756745326	0.8741950117224913
39ºC (48H)	YGL209W	S288C	UWOP	-1.0156390534	1.2781230018	0.8741950117224913
39ºC (48H)	YGL210W	S288C	UWOP	-1.3226401051	-0.44656326405900004	0.8741950117224913
39ºC (48H)	YGL211W	S288C	UWOP	-0.211540635623	-0.6979916631659999	0.8741950117224913
39ºC (48H)	YGL213C	S288C	UWOP	-0.9690111235500001	-0.29515908616000003	0.8741950117224913
39ºC (48H)	YGL214W	S288C	UWOP	-2.0069990293	0.22025141478399998	0.8741950117224913
39ºC (48H)	YGL216W	S288C	UWOP	-0.7446515983249999	0.178489816468	0.8741950117224913
39ºC (48H)	YGL217C	S288C	UWOP	-0.671179593814	0.5462788626139999	0.8741950117224913
39ºC (48H)	YGL218W	S288C	UWOP	-0.780804646678	-0.450224824191	0.8741950117224913
39ºC (48H)	YGL219C	S288C	UWOP	-0.22182424727299999	-0.4703630239	0.8741950117224913
39ºC (48H)	YGL221C	S288C	UWOP	0.507182087562	1.67532340588	0.8741950117224913
39ºC (48H)	YGL222C	S288C	UWOP	0.594053649483	-0.837249825052	0.8741950117224913
39ºC (48H)	YGL224C	S288C	UWOP	1.1195923077	-0.487542256286	0.8741950117224913
39ºC (48H)	YGL226C-A	S288C	UWOP	-0.30771202685800003	-2.8958109365099998	0.8741950117224913
39ºC (48H)	YGL226W	S288C	UWOP	0.414040532557	0.7556278963770001	0.8741950117224913
39ºC (48H)	YGL227W	S288C	UWOP	-0.212276757806	-0.851874728705	0.8741950117224913
39ºC (48H)	YGL229C	S288C	UWOP	-1.20509678557	-0.714807406648	0.8741950117224913
39ºC (48H)	YGL230C	S288C	UWOP	0.22069720306200002	-0.725875910481	0.8741950117224913
39ºC (48H)	YGL231C	S288C	UWOP	-0.425381081544	-2.41417899456	0.8741950117224913
39ºC (48H)	YGL232W	S288C	UWOP	-0.502466638218	1.36798553636	0.8741950117224913
39ºC (48H)	YGL234W	S288C	UWOP	0.98005981457	0.7703434817470001	0.8741950117224913
39ºC (48H)	YGL235W	S288C	UWOP	0.6911410022750001	-0.0201374376785	0.8741950117224913
39ºC (48H)	YGL237C	S288C	UWOP	-0.70625131983	0.153199523512	0.8741950117224913
39ºC (48H)	YGL241W	S288C	UWOP	0.220935718842	0.609634902348	0.8741950117224913
39ºC (48H)	YGL242C	S288C	UWOP	-0.460695133496	-0.648391049434	0.8741950117224913
39ºC (48H)	YGL243W	S288C	UWOP	-0.283821585298	0.473961335439	0.8741950117224913
39ºC (48H)	YGL244W	S288C	UWOP	-0.540488949215	-1.48680144807	0.8741950117224913
39ºC (48H)	YGL248W	S288C	UWOP	0.0839666988161	1.5020230221899995	0.8741950117224913
39ºC (48H)	YGL249W	S288C	UWOP	0.028862695432899998	-0.915004445159	0.8741950117224913
39ºC (48H)	YGL250W	S288C	UWOP	0.46981969562299997	0.35118438531900004	0.8741950117224913
39ºC (48H)	YGL251C	S288C	UWOP	-0.10087922026599999	-0.152208882893	0.8741950117224913
39ºC (48H)	YGL252C	S288C	UWOP	0.561357174857	0.229433129254	0.8741950117224913
39ºC (48H)	YGL253W	S288C	UWOP	0.554098065218	0.40642784041999996	0.8741950117224913
39ºC (48H)	YGL254W	S288C	UWOP	-0.085602779899	0.574762066487	0.8741950117224913
39ºC (48H)	YGL255W	S288C	UWOP	0.041644245504099994	0.505737276321	0.8741950117224913
39ºC (48H)	YGL256W	S288C	UWOP	0.167214040137	0.703485908442	0.8741950117224913
39ºC (48H)	YGL257C	S288C	UWOP	0.905866928502	1.08737210261	0.8741950117224913
39ºC (48H)	YGL258W	S288C	UWOP	-0.102469579474	-0.40643088854500004	0.8741950117224913
39ºC (48H)	YGL259W	S288C	UWOP	-0.336064923388	-0.102423095568	0.8741950117224913
39ºC (48H)	YGL260W	S288C	UWOP	-0.0502574846655	0.8375584477060001	0.8741950117224913
39ºC (48H)	YGL261C	S288C	UWOP	-0.489440476117	1.00713097455	0.8741950117224913
39ºC (48H)	YGL262W	S288C	UWOP	0.473865319502	-0.0586497347659	0.8741950117224913
39ºC (48H)	YGL263W	S288C	UWOP	0.19092235622900008	-0.26206025903700003	0.8741950117224913
39ºC (48H)	YGR001C	S288C	UWOP	0.5037575191470001	1.10864268075	0.8741950117224913
39ºC (48H)	YGR003W	S288C	UWOP	0.18355275205899999	0.0342563525845	0.8741950117224913
39ºC (48H)	YGR004W	S288C	UWOP	-0.371361448622	0.43482569679300004	0.8741950117224913
39ºC (48H)	YGR007W	S288C	UWOP	-0.795580432517	0.059835455383	0.8741950117224913
39ºC (48H)	YGR008C	S288C	UWOP	0.9377777489139999	0.241297955738	0.8741950117224913
39ºC (48H)	YGR011W	S288C	UWOP	0.18936781249	0.795191796582	0.8741950117224913
39ºC (48H)	YGR012W	S288C	UWOP	-0.405516451051	-1.2291419194700002	0.8741950117224913
39ºC (48H)	YGR014W	S288C	UWOP	-0.08409624412769999	1.7850254238999999	0.8741950117224913
39ºC (48H)	YGR015C	S288C	UWOP	0.597482028054	0.622864526792	0.8741950117224913
39ºC (48H)	YGR016W	S288C	UWOP	-0.0401994342637	0.350954251883	0.8741950117224913
39ºC (48H)	YGR017W	S288C	UWOP	-0.18498613283100002	-0.402453085446	0.8741950117224913
39ºC (48H)	YGR018C	S288C	UWOP	-0.330902161704	-2.05094156104	0.8741950117224913
39ºC (48H)	YGR019W	S288C	UWOP	-0.9777721967730001	0.10911982614900001	0.8741950117224913
39ºC (48H)	YGR021W	S288C	UWOP	-0.03486064336169998	-0.933054679258	0.8741950117224913
39ºC (48H)	YGR022C	S288C	UWOP	-0.398656645784	-0.255166924395	0.8741950117224913
39ºC (48H)	YGR023W	S288C	UWOP	-0.241182126988	1.90874500667	0.8741950117224913
39ºC (48H)	YGR025W	S288C	UWOP	-0.328018635473	-0.813870706458	0.8741950117224913
39ºC (48H)	YGR026W	S288C	UWOP	-0.552861288508	-0.375796470467	0.8741950117224913
39ºC (48H)	YGR027C	S288C	UWOP	-0.588925941236	1.8999176367299997	0.8741950117224913
39ºC (48H)	YGR028W	S288C	UWOP	0.23926942856400002	-0.997213137894	0.8741950117224913
39ºC (48H)	YGR031W	S288C	UWOP	0.587065822967	0.45225639948999996	0.8741950117224913
39ºC (48H)	YGR032W	S288C	UWOP	0.315214986496	-0.0492881809219	0.8741950117224913
39ºC (48H)	YGR033C	S288C	UWOP	0.25105119364100004	-0.289007969951	0.8741950117224913
39ºC (48H)	YGR034W	S288C	UWOP	-1.5432527227000001	-0.048581015926599996	0.8741950117224913
39ºC (48H)	YGR037C	S288C	UWOP	0.90615345225	-1.5721862870399999	0.8741950117224913
39ºC (48H)	YGR038W	S288C	UWOP	0.482228612415	-0.9256492596200001	0.8741950117224913
39ºC (48H)	YGR039W	S288C	UWOP	0.707879780601	1.70213776133	0.8741950117224913
39ºC (48H)	YGR040W	S288C	UWOP	0.154409629128	-1.2193551522	0.8741950117224913
39ºC (48H)	YGR041W	S288C	UWOP	-0.22042515790800002	-0.206939490966	0.8741950117224913
39ºC (48H)	YGR042W	S288C	UWOP	0.0786240977579	-0.0026709195134699995	0.8741950117224913
39ºC (48H)	YGR043C	S288C	UWOP	-0.400197472961	-0.9088365642630001	0.8741950117224913
39ºC (48H)	YGR044C	S288C	UWOP	-0.334148414807	2.05804978849	0.8741950117224913
39ºC (48H)	YGR045C	S288C	UWOP	-0.276704213471	-0.5811151209759999	0.8741950117224913
39ºC (48H)	YGR049W	S288C	UWOP	0.930283933652	0.613299510605	0.8741950117224913
39ºC (48H)	YGR050C	S288C	UWOP	-0.141968707024	-0.196284008068	0.8741950117224913
39ºC (48H)	YGR051C	S288C	UWOP	0.30074020299800003	1.2082736938299998	0.8741950117224913
39ºC (48H)	YGR052W	S288C	UWOP	-0.349012596271	0.532838155516	0.8741950117224913
39ºC (48H)	YGR053C	S288C	UWOP	0.273464818648	-0.278143690492	0.8741950117224913
39ºC (48H)	YGR054W	S288C	UWOP	-0.150838750715	1.20480797573	0.8741950117224913
39ºC (48H)	YGR055W	S288C	UWOP	0.739846229294	1.28706848659	0.8741950117224913
39ºC (48H)	YGR058W	S288C	UWOP	0.461044143806	0.589620913732	0.8741950117224913
39ºC (48H)	YGR059W	S288C	UWOP	0.7067687390459999	0.479063896655	0.8741950117224913
39ºC (48H)	YGR061C	S288C	UWOP	1.03537032842	1.37022362213	0.8741950117224913
39ºC (48H)	YGR066C	S288C	UWOP	0.577432223969	1.4391341076100002	0.8741950117224913
39ºC (48H)	YGR067C	S288C	UWOP	0.45014252481600003	0.495987848574	0.8741950117224913
39ºC (48H)	YGR068C	S288C	UWOP	-0.395370767056	1.56529676255	0.8741950117224913
39ºC (48H)	YGR069W	S288C	UWOP	-0.051373860439300006	1.48831712822	0.8741950117224913
39ºC (48H)	YGR070W	S288C	UWOP	-0.13319848942600002	0.458803009915	0.8741950117224913
39ºC (48H)	YGR071C	S288C	UWOP	0.5232700912039999	-1.2415858897	0.8741950117224913
39ºC (48H)	YGR072W	S288C	UWOP	-0.653223089558	0.247731785539	0.8741950117224913
39ºC (48H)	YGR077C	S288C	UWOP	0.09273463032019999	-0.504689483359	0.8741950117224913
39ºC (48H)	YGR078C	S288C	UWOP	-5.85494057322	-0.8080289749339999	0.7154329731009054
39ºC (48H)	YGR079W	S288C	UWOP	0.157982031605	-0.467970245791	0.8741950117224913
39ºC (48H)	YGR080W	S288C	UWOP	-0.06261915552069999	-0.443076971113	0.8741950117224913
39ºC (48H)	YGR081C	S288C	UWOP	-0.398057689225	-0.536387697055	0.8741950117224913
39ºC (48H)	YGR084C	S288C	UWOP	0.312037316204	-0.570954196356	0.8741950117224913
39ºC (48H)	YGR085C	S288C	UWOP	-1.1513156684299999	-0.22644977693000004	0.8741950117224913
39ºC (48H)	YGR086C	S288C	UWOP	-0.0450802443874	1.16229425258	0.8741950117224913
39ºC (48H)	YGR087C	S288C	UWOP	-0.649027345524	1.06211000481	0.8741950117224913
39ºC (48H)	YGR088W	S288C	UWOP	0.6169869797990001	0.990031755441	0.8741950117224913
39ºC (48H)	YGR089W	S288C	UWOP	-0.31663998492400003	0.39150422051899997	0.8741950117224913
39ºC (48H)	YGR093W	S288C	UWOP	0.790666093018	-0.983734329233	0.8741950117224913
39ºC (48H)	YGR096W	S288C	UWOP	1.1835488280600002	-0.482453411632	0.8741950117224913
39ºC (48H)	YGR097W	S288C	UWOP	0.340830666794	-0.393421491131	0.8741950117224913
39ºC (48H)	YGR100W	S288C	UWOP	-0.49589107060500004	-0.63009239315	0.8741950117224913
39ºC (48H)	YGR101W	S288C	UWOP	0.651157222853	0.665829372443	0.8741950117224913
39ºC (48H)	YGR105W	S288C	UWOP	-1.19770584453	0.380422000124	0.8741950117224913
39ºC (48H)	YGR106C	S288C	UWOP	0.519855429196	0.6484062900590001	0.8741950117224913
39ºC (48H)	YGR107W	S288C	UWOP	-0.102053510414	2.07278975886	0.8741950117224913
39ºC (48H)	YGR108W	S288C	UWOP	0.06531827019019999	0.0964693454516	0.8741950117224913
39ºC (48H)	YGR109C	S288C	UWOP	0.044008828457100004	0.0334112599339	0.8741950117224913
39ºC (48H)	YGR110W	S288C	UWOP	-0.265567126826	0.994277031507	0.8741950117224913
39ºC (48H)	YGR111W	S288C	UWOP	-1.56479229787	0.0585963925787	0.8741950117224913
39ºC (48H)	YGR117C	S288C	UWOP	0.161214568146	-0.604649693944	0.8741950117224913
39ºC (48H)	YGR118W	S288C	UWOP	0.51112331316	0.8005732612340001	0.8741950117224913
39ºC (48H)	YGR121C	S288C	UWOP	0.352338100623	0.407957237128	0.8741950117224913
39ºC (48H)	YGR122C-A	S288C	UWOP	-1.00294970911	-0.996220211181	0.8751519863531605
39ºC (48H)	YGR122W	S288C	UWOP	0.737477074154	1.12599870438	0.8741950117224913
39ºC (48H)	YGR123C	S288C	UWOP	-0.023397407344299997	0.637805673411	0.8741950117224913
39ºC (48H)	YGR124W	S288C	UWOP	-0.26872346024300003	0.205131190822	0.8741950117224913
39ºC (48H)	YGR125W	S288C	UWOP	1.32786078116	-0.500096721046	0.8741950117224913
39ºC (48H)	YGR126W	S288C	UWOP	-1.3215267774500001	0.239235137158	0.8741950117224913
39ºC (48H)	YGR127W	S288C	UWOP	-0.8385338477	0.38859554725699996	0.8741950117224913
39ºC (48H)	YGR129W	S288C	UWOP	-0.39551250486699996	0.171315292297	0.8741950117224913
39ºC (48H)	YGR130C	S288C	UWOP	0.39040841958899997	-0.10367130274700001	0.8741950117224913
39ºC (48H)	YGR131W	S288C	UWOP	0.47996080743	1.12503321079	0.8741950117224913
39ºC (48H)	YGR132C	S288C	UWOP	0.7529203993629999	-0.253638289718	0.8741950117224913
39ºC (48H)	YGR133W	S288C	UWOP	0.28774452214699997	-0.281225344847	0.8741950117224913
39ºC (48H)	YGR134W	S288C	UWOP	-0.400813194207	-1.1661897562999999	0.8741950117224913
39ºC (48H)	YGR135W	S288C	UWOP	-3.3959884328600003	-0.16489594109	0.8741950117224913
39ºC (48H)	YGR136W	S288C	UWOP	0.312119615579	0.39052805849399996	0.8741950117224913
39ºC (48H)	YGR138C	S288C	UWOP	0.20866015751699998	-0.278760935801	0.8741950117224913
39ºC (48H)	YGR139W	S288C	UWOP	0.71231708854	1.50551922154	0.8741950117224913
39ºC (48H)	YGR141W	S288C	UWOP	-0.42693638731399997	0.35785292074299996	0.8741950117224913
39ºC (48H)	YGR142W	S288C	UWOP	0.496742259506	0.10304262697000001	0.8741950117224913
39ºC (48H)	YGR143W	S288C	UWOP	-0.0781714511984	-0.5172081326510001	0.8741950117224913
39ºC (48H)	YGR144W	S288C	UWOP	0.365169182726	-0.333313990594	0.8741950117224913
39ºC (48H)	YGR146C	S288C	UWOP	-0.673832224577	0.563042787971	0.8741950117224913
39ºC (48H)	YGR148C	S288C	UWOP	-1.18467511024	-0.49090433813900003	0.8741950117224913
39ºC (48H)	YGR149W	S288C	UWOP	0.125942427912	-0.25168748973099997	0.8741950117224913
39ºC (48H)	YGR151C	S288C	UWOP	0.641371979637	0.466004205179	0.8741950117224913
39ºC (48H)	YGR152C	S288C	UWOP	0.58553718829	0.10192701322799999	0.8741950117224913
39ºC (48H)	YGR153W	S288C	UWOP	-0.473176443257	0.389933674123	0.8741950117224913
39ºC (48H)	YGR154C	S288C	UWOP	1.3487526297699999	0.34630509925700004	0.8741950117224913
39ºC (48H)	YGR157W	S288C	UWOP	-0.231437271428	-1.5201921331600001	0.8741950117224913
39ºC (48H)	YGR161C	S288C	UWOP	-0.315742312117	-0.698637865662	0.8741950117224913
39ºC (48H)	YGR163W	S288C	UWOP	0.6067795712740001	-0.289372220886	0.8741950117224913
39ºC (48H)	YGR164W	S288C	UWOP	-0.209407710169	0.330650691393	0.8741950117224913
39ºC (48H)	YGR166W	S288C	UWOP	-0.0767936987076	-0.8596375409970001	0.8741950117224913
39ºC (48H)	YGR168C	S288C	UWOP	1.32173328792	-0.269460344456	0.8741950117224913
39ºC (48H)	YGR169C	S288C	UWOP	-0.501059166509	0.26747296696999995	0.8741950117224913
39ºC (48H)	YGR170W	S288C	UWOP	0.413653420684	1.2577180911599999	0.8741950117224913
39ºC (48H)	YGR173W	S288C	UWOP	-1.34814452884	0.9695856951090001	0.8741950117224913
39ºC (48H)	YGR174C	S288C	UWOP	1.20371293683	1.28614338066	0.8839232343792929
39ºC (48H)	YGR176W	S288C	UWOP	-0.188730754369	0.457914481483	0.8741950117224913
39ºC (48H)	YGR177C	S288C	UWOP	-0.06930597969489999	-0.265467300733	0.8741950117224913
39ºC (48H)	YGR181W	S288C	UWOP	-0.337897608532	-1.07470333316	0.8741950117224913
39ºC (48H)	YGR182C	S288C	UWOP	0.6069601726789999	-0.036099706166	0.8741950117224913
39ºC (48H)	YGR183C	S288C	UWOP	0.4529978558910001	-0.110640840514	0.8741950117224913
39ºC (48H)	YGR187C	S288C	UWOP	-0.9639314232709999	-0.37555947875	0.8741950117224913
39ºC (48H)	YGR188C	S288C	UWOP	-1.41353214387	-0.531499266618	0.8741950117224913
39ºC (48H)	YGR189C	S288C	UWOP	0.468750565786	0.867667064225	0.8741950117224913
39ºC (48H)	YGR192C	S288C	UWOP	-0.07930459165960001	-0.185145397361	0.8741950117224913
39ºC (48H)	YGR193C	S288C	UWOP	-0.10352575478	0.19752916712299998	0.8741950117224913
39ºC (48H)	YGR194C	S288C	UWOP	0.133361564112	-0.100464675269	0.8741950117224913
39ºC (48H)	YGR196C	S288C	UWOP	0.226065713183	-0.37838356654399996	0.8741950117224913
39ºC (48H)	YGR197C	S288C	UWOP	0.17312206837900002	-0.743731064581	0.8741950117224913
39ºC (48H)	YGR199W	S288C	UWOP	-0.146972204178	-0.22527853490699998	0.8741950117224913
39ºC (48H)	YGR200C	S288C	UWOP	-1.4357605952899999	-0.0812942552401	0.8741950117224913
39ºC (48H)	YGR201C	S288C	UWOP	0.214523225916	-0.21557025684599998	0.8741950117224913
39ºC (48H)	YGR202C	S288C	UWOP	1.27240624341	-0.29853183645	0.8741950117224913
39ºC (48H)	YGR203W	S288C	UWOP	-0.530353171626	1.14114102725	0.8741950117224913
39ºC (48H)	YGR205W	S288C	UWOP	-0.509423983484	1.2188636420399999	0.8741950117224913
39ºC (48H)	YGR206W	S288C	UWOP	0.0824578769511	-0.448521684358	0.8741950117224913
39ºC (48H)	YGR207C	S288C	UWOP	0.402610825914	0.942468813258	0.8741950117224913
39ºC (48H)	YGR208W	S288C	UWOP	-0.358588280894	0.37726185655100003	0.8741950117224913
39ºC (48H)	YGR209C	S288C	UWOP	-0.6434066030610001	-1.5831176252399999	0.8741950117224913
39ºC (48H)	YGR210C	S288C	UWOP	-0.0044464523141499995	0.147336455113	0.8741950117224913
39ºC (48H)	YGR212W	S288C	UWOP	0.6824751829569999	-0.871063437483	0.8741950117224913
39ºC (48H)	YGR213C	S288C	UWOP	0.254304305026	0.24490693571400002	0.8741950117224913
39ºC (48H)	YGR214W	S288C	UWOP	0.26186441700699997	0.628740549721	0.8741950117224913
39ºC (48H)	YGR217W	S288C	UWOP	0.47667950088999994	1.5621716724099999	0.8741950117224913
39ºC (48H)	YGR221C	S288C	UWOP	0.47136357092500003	0.750306632193	0.8741950117224913
39ºC (48H)	YGR223C	S288C	UWOP	0.145458048094	-0.166707289359	0.8741950117224913
39ºC (48H)	YGR224W	S288C	UWOP	0.233852148443	0.341980571942	0.8741950117224913
39ºC (48H)	YGR225W	S288C	UWOP	0.643279343843	0.63475069015	0.8741950117224913
39ºC (48H)	YGR226C	S288C	UWOP	0.745156063009	-0.0173186841035	0.8741950117224913
39ºC (48H)	YGR227W	S288C	UWOP	0.388230534291	-3.5056233921300004	0.8741950117224913
39ºC (48H)	YGR228W	S288C	UWOP	-0.146475359806	-0.782852986664	0.8741950117224913
39ºC (48H)	YGR230W	S288C	UWOP	0.28541880278799997	-0.15851773957	0.8741950117224913
39ºC (48H)	YGR231C	S288C	UWOP	0.429869445576	-0.794206490182	0.8741950117224913
39ºC (48H)	YGR232W	S288C	UWOP	-0.119010229677	0.104247398369	0.8741950117224913
39ºC (48H)	YGR233C	S288C	UWOP	-0.623529018037	0.7976257243780001	0.8741950117224913
39ºC (48H)	YGR234W	S288C	UWOP	1.38982763794	0.482932729285	0.8741950117224913
39ºC (48H)	YGR235C	S288C	UWOP	0.986467735309	0.09329243719149999	0.8741950117224913
39ºC (48H)	YGR236C	S288C	UWOP	0.46345292457099996	-0.429947934794	0.8741950117224913
39ºC (48H)	YGR237C	S288C	UWOP	0.146755025273	0.5901627179469999	0.8741950117224913
39ºC (48H)	YGR238C	S288C	UWOP	0.585888484694	0.217896738237	0.8741950117224913
39ºC (48H)	YGR239C	S288C	UWOP	0.587819471869	-1.21750722643	0.8741950117224913
39ºC (48H)	YGR241C	S288C	UWOP	0.845052262969	0.12134661747400001	0.8741950117224913
39ºC (48H)	YGR242W	S288C	UWOP	0.593796082923	-0.15467405397	0.8741950117224913
39ºC (48H)	YGR243W	S288C	UWOP	0.912790744393	0.26399505636799997	0.8741950117224913
39ºC (48H)	YGR244C	S288C	UWOP	0.710004323712	0.481836166324	0.8741950117224913
39ºC (48H)	YGR247W	S288C	UWOP	0.417086371443	1.31631905593	0.8741950117224913
39ºC (48H)	YGR248W	S288C	UWOP	0.538397935479	0.42315671233999996	0.8741950117224913
39ºC (48H)	YGR249W	S288C	UWOP	0.7964003781360001	0.466966650642	0.8741950117224913
39ºC (48H)	YGR250C	S288C	UWOP	0.046949507031199995	-0.279673087201	0.8741950117224913
39ºC (48H)	YGR254W	S288C	UWOP	0.705344502649	1.3086857889499999	0.8741950117224913
39ºC (48H)	YGR255C	S288C	UWOP	-1.34281412028	0.40722492510200003	0.8741950117224913
39ºC (48H)	YGR256W	S288C	UWOP	0.781777760578	-0.0235597199994	0.8741950117224913
39ºC (48H)	YGR259C	S288C	UWOP	0.6743237347300001	0.919640643254	0.8741950117224913
39ºC (48H)	YGR260W	S288C	UWOP	0.041688443316300006	2.0085215677200003	0.8741950117224913
39ºC (48H)	YGR261C	S288C	UWOP	1.4570540343599998	0.9696908554200001	0.8741950117224913
39ºC (48H)	YGR263C	S288C	UWOP	0.855258909463	-0.872845828565	0.8741950117224913
39ºC (48H)	YGR266W	S288C	UWOP	0.9460015901090001	0.407363614788	0.8741950117224913
39ºC (48H)	YGR268C	S288C	UWOP	1.33911445859	0.768138163325	0.8741950117224913
39ºC (48H)	YGR269W	S288C	UWOP	1.1161532607	-0.076275517461	0.8741950117224913
39ºC (48H)	YGR270W	S288C	UWOP	-0.843428374386	-0.410465843987	0.8741950117224913
39ºC (48H)	YGR271W	S288C	UWOP	-1.4982402990900001	-1.09106795414	0.8741950117224913
39ºC (48H)	YGR272C	S288C	UWOP	-4.3166677247	0.955747207701	0.36550061166741693
39ºC (48H)	YGR273C	S288C	UWOP	-0.09489041671210001	1.2397859719	0.8741950117224913
39ºC (48H)	YGR275W	S288C	UWOP	0.663667489801	-0.07760983417089999	0.8741950117224913
39ºC (48H)	YGR276C	S288C	UWOP	-0.050425893570600004	0.396183092363	0.8741950117224913
39ºC (48H)	YGR279C	S288C	UWOP	1.49030831586	0.162552695012	0.8741950117224913
39ºC (48H)	YGR281W	S288C	UWOP	-0.0678962218918	-1.8428216836700002	0.8741950117224913
39ºC (48H)	YGR283C	S288C	UWOP	0.141215820154	0.621822068048	0.8741950117224913
39ºC (48H)	YGR284C	S288C	UWOP	-0.7239441612749999	-0.23011209909299998	0.8741950117224913
39ºC (48H)	YGR287C	S288C	UWOP	-0.262044256381	1.96196450678	0.8741950117224913
39ºC (48H)	YGR288W	S288C	UWOP	0.217073744493	-0.530825630998	0.8741950117224913
39ºC (48H)	YGR289C	S288C	UWOP	0.00684456464194	-0.10644204835400001	0.8741950117224913
39ºC (48H)	YGR291C	S288C	UWOP	-0.9362117747059999	0.209605076261	0.8741950117224913
39ºC (48H)	YGR292W	S288C	UWOP	0.336744655259	-0.660565260603	0.8741950117224913
39ºC (48H)	YGR295C	S288C	UWOP	-0.23090537361900002	0.93497804612	0.8741950117224913
39ºC (48H)	YHL002W	S288C	UWOP	-0.613035085763	0.896155602316	0.8741950117224913
39ºC (48H)	YHL003C	S288C	UWOP	-0.0692770225076	0.357772907462	0.8741950117224913
39ºC (48H)	YHL005C	S288C	UWOP	1.01661673948	0.842577947517	0.8741950117224913
39ºC (48H)	YHL006C	S288C	UWOP	-0.590293787321	-0.482407689758	0.8741950117224913
39ºC (48H)	YHL008C	S288C	UWOP	-0.212303428899	-0.364020039608	0.8741950117224913
39ºC (48H)	YHL009C	S288C	UWOP	-0.267969811341	0.541383573896	0.8741950117224913
39ºC (48H)	YHL010C	S288C	UWOP	0.421010832354	0.474551147623	0.8741950117224913
39ºC (48H)	YHL013C	S288C	UWOP	-1.0461721213200001	-1.9215021717400005	0.8741950117224913
39ºC (48H)	YHL014C	S288C	UWOP	-1.0028506450399999	1.33057970864	0.8741950117224913
39ºC (48H)	YHL016C	S288C	UWOP	-0.913584018919	0.0852179541203	0.8741950117224913
39ºC (48H)	YHL017W	S288C	UWOP	-0.9721537404039999	-0.330903685766	0.8741950117224913
39ºC (48H)	YHL019C	S288C	UWOP	-0.809432636487	0.193401243869	0.8741950117224913
39ºC (48H)	YHL021C	S288C	UWOP	-0.42261262203100003	-0.8743455060549999	0.8741950117224913
39ºC (48H)	YHL023C	S288C	UWOP	0.35639667903399996	-0.517909201396	0.8741950117224913
39ºC (48H)	YHL024W	S288C	UWOP	0.142624815926	-0.43072977885200003	0.8741950117224913
39ºC (48H)	YHL025W	S288C	UWOP	1.0956431897399999	-0.121194211225	0.8741950117224913
39ºC (48H)	YHL026C	S288C	UWOP	0.251359816296	0.264956739799	0.8741950117224913
39ºC (48H)	YHL027W	S288C	UWOP	0.971298741347	1.00922427438	0.8741950117224913
39ºC (48H)	YHL029C	S288C	UWOP	0.0505074309138	-1.23509643162	0.8741950117224913
39ºC (48H)	YHL030W	S288C	UWOP	0.0979034882546	-0.118857061396	0.8741950117224913
39ºC (48H)	YHL031C	S288C	UWOP	-2.90850256689	0.05187222887350002	0.8741950117224913
39ºC (48H)	YHL032C	S288C	UWOP	-0.568444827466	0.949841465553	0.8741950117224913
39ºC (48H)	YHL033C	S288C	UWOP	-0.817629806589	0.288189548394	0.8741950117224913
39ºC (48H)	YHL034C	S288C	UWOP	-0.54663168308	0.284363389513	0.8741950117224913
39ºC (48H)	YHL035C	S288C	UWOP	-0.247801130382	-0.651547382851	0.8741950117224913
39ºC (48H)	YHL036W	S288C	UWOP	-0.368846745514	0.70589621327	0.8741950117224913
39ºC (48H)	YHL037C	S288C	UWOP	0.338134600249	-0.17174583995099998	0.8741950117224913
39ºC (48H)	YHL039W	S288C	UWOP	-0.281941654217	-1.30883667113	0.8741950117224913
39ºC (48H)	YHL041W	S288C	UWOP	0.328238100471	0.675765497846	0.8741950117224913
39ºC (48H)	YHL042W	S288C	UWOP	0.207343367526	0.0931781325048	0.8741950117224913
39ºC (48H)	YHL043W	S288C	UWOP	0.23360220219500002	0.0445559668909	0.8741950117224913
39ºC (48H)	YHL044W	S288C	UWOP	0.352369343905	-0.06857595376230001	0.8741950117224913
39ºC (48H)	YHL045W	S288C	UWOP	-0.5796794541100001	1.08996224681	0.8741950117224913
39ºC (48H)	YHL046C	S288C	UWOP	-0.87279401044	0.749159013138	0.8741950117224913
39ºC (48H)	YHL047C	S288C	UWOP	-0.32537895924000004	-0.262193614505	0.8741950117224913
39ºC (48H)	YHR001W-A	S288C	UWOP	-1.22391743326	0.9896454056	0.8741950117224913
39ºC (48H)	YHR003C	S288C	UWOP	0.7107861677689999	0.148708111354	0.8741950117224913
39ºC (48H)	YHR004C	S288C	UWOP	0.315538849775	0.764510132567	0.8741950117224913
39ºC (48H)	YHR005C	S288C	UWOP	-0.7124283451019999	-0.0124416841359	0.8741950117224913
39ºC (48H)	YHR008C	S288C	UWOP	0.19409621636399998	0.570391817297	0.8741950117224913
39ºC (48H)	YHR009C	S288C	UWOP	0.303362352512	-0.08614687020780001	0.8741950117224913
39ºC (48H)	YHR012W	S288C	UWOP	-0.6137773041960001	-0.175973589297	0.8741950117224913
39ºC (48H)	YHR014W	S288C	UWOP	-0.792004981916	0.655594530792	0.8741950117224913
39ºC (48H)	YHR015W	S288C	UWOP	-1.09531094412	0.173516800564	0.8741950117224913
39ºC (48H)	YHR021C	S288C	UWOP	-2.16678250276	0.822599774368	0.8148372693479689
39ºC (48H)	YHR021W-A	S288C	UWOP	0.07210644452000001	-0.7057011332709999	0.8741950117224913
39ºC (48H)	YHR022C	S288C	UWOP	-0.389021522723	0.8082697768070001	0.8741950117224913
39ºC (48H)	YHR028C	S288C	UWOP	-1.2743783802700002	0.247042909293	0.8741950117224913
39ºC (48H)	YHR029C	S288C	UWOP	0.490409017829	0.51330196049	0.8741950117224913
39ºC (48H)	YHR030C	S288C	UWOP	-0.686370686681	-4.17492457893	0.8741950117224913
39ºC (48H)	YHR031C	S288C	UWOP	-0.644805692427	1.12536088423	0.8741950117224913
39ºC (48H)	YHR032W	S288C	UWOP	-0.37982837778399997	1.32491095821	0.8741950117224913
39ºC (48H)	YHR033W	S288C	UWOP	-0.91736750405	0.172248018541	0.8741950117224913
39ºC (48H)	YHR037W	S288C	UWOP	-1.04093010838	-0.130522997725	0.8741950117224913
39ºC (48H)	YHR039C	S288C	UWOP	-1.1987323006100001	-0.0919017301695	0.8741950117224913
39ºC (48H)	YHR041C	S288C	UWOP	-3.8978820235900002	-1.1229345767399999	0.8741950117224913
39ºC (48H)	YHR045W	S288C	UWOP	0.9123624828329999	0.413628273653	0.8741950117224913
39ºC (48H)	YHR046C	S288C	UWOP	-2.00500022134	0.684424458882	0.8741950117224913
39ºC (48H)	YHR047C	S288C	UWOP	-0.6830665192030001	-0.6556272981360001	0.8741950117224913
39ºC (48H)	YHR048W	S288C	UWOP	-0.269948044453	-0.4377160813050001	0.8741950117224913
39ºC (48H)	YHR049C-A	S288C	UWOP	0.921127366212	2.36158664616	0.8741950117224913
39ºC (48H)	YHR049W	S288C	UWOP	0.08441324912560001	0.6614271179410001	0.8741950117224913
39ºC (48H)	YHR050W	S288C	UWOP	-0.531829226148	-0.442891797521	0.8741950117224913
39ºC (48H)	YHR057C	S288C	UWOP	-0.407286649633	0.8629569491	0.8741950117224913
39ºC (48H)	YHR059W	S288C	UWOP	-0.73159876513	0.582813688621	0.8741950117224913
39ºC (48H)	YHR061C	S288C	UWOP	-0.119686151391	0.247868189131	0.8741950117224913
39ºC (48H)	YHR073W	S288C	UWOP	-0.84791750045	-0.536447897523	0.8741950117224913
39ºC (48H)	YHR075C	S288C	UWOP	-0.7936006753429999	-0.328412605627	0.8741950117224913
39ºC (48H)	YHR076W	S288C	UWOP	-0.112572589719	-0.42183687422300004	0.8741950117224913
39ºC (48H)	YHR077C	S288C	UWOP	0.011147755082000001	1.4070160147	0.8741950117224913
39ºC (48H)	YHR078W	S288C	UWOP	0.0647978028499	-0.162109192827	0.8741950117224913
39ºC (48H)	YHR079C-B	S288C	UWOP	-0.425447378262	-0.369745942383	0.8741950117224913
39ºC (48H)	YHR080C	S288C	UWOP	0.0112163378941	1.3808158564300002	0.8741950117224913
39ºC (48H)	YHR082C	S288C	UWOP	0.110820679887	-0.991600015743	0.8741950117224913
39ºC (48H)	YHR087W	S288C	UWOP	0.559183099715	0.108998663181	0.8741950117224913
39ºC (48H)	YHR093W	S288C	UWOP	-0.250908693799	-0.8070962486900001	0.8741950117224913
39ºC (48H)	YHR094C	S288C	UWOP	-0.503362786962	-5.33948282633	0.8684763345405934
39ºC (48H)	YHR095W	S288C	UWOP	0.0462484382859	0.014551748653100001	0.8741950117224913
39ºC (48H)	YHR096C	S288C	UWOP	-0.41519958208	0.114262775021	0.8741950117224913
39ºC (48H)	YHR097C	S288C	UWOP	-0.507966979744	-1.5372105769600002	0.8741950117224913
39ºC (48H)	YHR103W	S288C	UWOP	-0.160634662368	-0.598639553515	0.8741950117224913
39ºC (48H)	YHR104W	S288C	UWOP	0.538464232197	-0.278445454865	0.8741950117224913
39ºC (48H)	YHR105W	S288C	UWOP	0.14350267592	-0.148500838855	0.8741950117224913
39ºC (48H)	YHR106W	S288C	UWOP	-0.112867495811	0.648347613653	0.8741950117224913
39ºC (48H)	YHR108W	S288C	UWOP	-0.530151995377	0.837505105519	0.8741950117224913
39ºC (48H)	YHR109W	S288C	UWOP	0.278575762208	-0.0636981917635	0.8741950117224913
39ºC (48H)	YHR110W	S288C	UWOP	-0.21964712400699998	-0.7177839006910001	0.8741950117224913
39ºC (48H)	YHR111W	S288C	UWOP	-1.18291786619	0.544376070595	0.8741950117224913
39ºC (48H)	YHR112C	S288C	UWOP	-1.23967014315	1.00381766269	0.8741950117224913
39ºC (48H)	YHR113W	S288C	UWOP	-0.407435245726	0.220815317905	0.8741950117224913
39ºC (48H)	YHR114W	S288C	UWOP	-1.7371149954700005	-0.260200902799	0.8741950117224913
39ºC (48H)	YHR115C	S288C	UWOP	0.427036213408	0.618103355573	0.8741950117224913
39ºC (48H)	YHR116W	S288C	UWOP	1.20865547149	0.188908307649	0.8741950117224913
39ºC (48H)	YHR117W	S288C	UWOP	-0.289279253074	-0.067489297207	0.8741950117224913
39ºC (48H)	YHR121W	S288C	UWOP	0.6632178913669999	1.7749346061500002	0.8741950117224913
39ºC (48H)	YHR123W	S288C	UWOP	0.161103311584	0.64250588213	0.8741950117224913
39ºC (48H)	YHR124W	S288C	UWOP	-0.1248885387	-0.0318750049441	0.8741950117224913
39ºC (48H)	YHR125W	S288C	UWOP	0.426117203726	0.9833464553299999	0.8741950117224913
39ºC (48H)	YHR126C	S288C	UWOP	-0.6001514235050001	0.9360799433	0.8741950117224913
39ºC (48H)	YHR127W	S288C	UWOP	0.288780122609	-1.2551515699299998	0.8741950117224913
39ºC (48H)	YHR129C	S288C	UWOP	-0.604871445036	0.17383075743700002	0.8741950117224913
39ºC (48H)	YHR130C	S288C	UWOP	-0.342722028344	-1.5314183774599999	0.8741950117224913
39ºC (48H)	YHR131C	S288C	UWOP	-0.297095407554	0.637980178566	0.8741950117224913
39ºC (48H)	YHR132C	S288C	UWOP	-0.458096606951	-0.810460616637	0.8741950117224913
39ºC (48H)	YHR132W-A	S288C	UWOP	0.708346143723	0.9669978370010001	0.8741950117224913
39ºC (48H)	YHR133C	S288C	UWOP	-0.435885682255	-0.713565295719	0.8741950117224913
39ºC (48H)	YHR134W	S288C	UWOP	-0.539894564844	-1.6522163324399999	0.8741950117224913
39ºC (48H)	YHR135C	S288C	UWOP	0.528597451638	-1.38961807934	0.8741950117224913
39ºC (48H)	YHR136C	S288C	UWOP	-0.0402146748886	0.897436576839	0.8741950117224913
39ºC (48H)	YHR137W	S288C	UWOP	0.560977683297	0.557312313009	0.8741950117224913
39ºC (48H)	YHR138C	S288C	UWOP	-0.19164933403700002	0.618111737917	0.8741950117224913
39ºC (48H)	YHR139C-A	S288C	UWOP	0.057366474149400014	-0.995349209468	0.8741950117224913
39ºC (48H)	YHR140W	S288C	UWOP	0.304555693442	-0.114806103298	0.8741950117224913
39ºC (48H)	YHR143W	S288C	UWOP	-0.491955941257	-0.739337954454	0.8741950117224913
39ºC (48H)	YHR146W	S288C	UWOP	0.412578956629	-0.22999855643800002	0.8741950117224913
39ºC (48H)	YHR150W	S288C	UWOP	-0.163516664537	-0.15044859071699998	0.8741950117224913
39ºC (48H)	YHR151C	S288C	UWOP	-1.3136275615700002	-0.31332819713300003	0.8741950117224913
39ºC (48H)	YHR152W	S288C	UWOP	-1.12116209207	-0.5588310412799999	0.8741950117224913
39ºC (48H)	YHR153C	S288C	UWOP	-0.18153641738499998	0.25977264124	0.8741950117224913
39ºC (48H)	YHR154W	S288C	UWOP	-1.20364968824	-0.398588062972	0.8741950117224913
39ºC (48H)	YHR155W	S288C	UWOP	-0.697299738796	-0.318503151317	0.8741950117224913
39ºC (48H)	YHR156C	S288C	UWOP	-0.7107747373000001	-0.6192845040030001	0.8741950117224913
39ºC (48H)	YHR157W	S288C	UWOP	-0.24379589415800001	0.8572912467939999	0.8741950117224913
39ºC (48H)	YHR158C	S288C	UWOP	0.15177223899	-0.877374580254	0.8741950117224913
39ºC (48H)	YHR159W	S288C	UWOP	-1.1138046804000001	-0.521393208248	0.8741950117224913
39ºC (48H)	YHR160C	S288C	UWOP	0.20068245241399998	-0.495712755294	0.8741950117224913
39ºC (48H)	YHR161C	S288C	UWOP	0.10371931071599999	1.04988473754	0.8741950117224913
39ºC (48H)	YHR162W	S288C	UWOP	-0.44559472234700004	0.643819623996	0.8741950117224913
39ºC (48H)	YHR163W	S288C	UWOP	0.870019454678	1.9707956868799998	0.8741950117224913
39ºC (48H)	YHR167W	S288C	UWOP	-4.44767385024	-2.2298047728099997	0.8741950117224913
39ºC (48H)	YHR171W	S288C	UWOP	-0.191768210911	-0.8575952972600001	0.8741950117224913
39ºC (48H)	YHR176W	S288C	UWOP	0.966315057005	-2.12550174616	0.7097092603455087
39ºC (48H)	YHR178W	S288C	UWOP	1.04118234073	-2.13251014752	0.6338323630933095
39ºC (48H)	YHR179W	S288C	UWOP	0.310122331686	0.5960273104079999	0.8741950117224913
39ºC (48H)	YHR180W	S288C	UWOP	-0.156719345832	1.7559897473700001	0.8741950117224913
39ºC (48H)	YHR181W	S288C	UWOP	0.025226282332099996	-0.853138176509	0.8741950117224913
39ºC (48H)	YHR182W	S288C	UWOP	0.155564868496	0.266931924786	0.8741950117224913
39ºC (48H)	YHR184W	S288C	UWOP	-0.0342715932094	1.5544180044999998	0.8741950117224913
39ºC (48H)	YHR185C	S288C	UWOP	0.350968730476	-0.425605880761	0.8741950117224913
39ºC (48H)	YHR189W	S288C	UWOP	0.865703309706	0.723871006275	0.8741950117224913
39ºC (48H)	YHR191C	S288C	UWOP	-0.7740484776600001	-0.508004319275	0.8741950117224913
39ºC (48H)	YHR193C	S288C	UWOP	-0.826577577467	-3.4424456677099995	0.8741950117224913
39ºC (48H)	YHR194W	S288C	UWOP	0.238359563257	0.19158532341200002	0.8741950117224913
39ºC (48H)	YHR195W	S288C	UWOP	0.8907314639149999	1.2673989361	0.8741950117224913
39ºC (48H)	YHR198C	S288C	UWOP	-0.0831132238218	0.589994309042	0.8741950117224913
39ºC (48H)	YHR199C	S288C	UWOP	-0.497998086998	0.543003652323	0.8741950117224913
39ºC (48H)	YHR200W	S288C	UWOP	-0.25282367831700003	-0.290569371972	0.8741950117224913
39ºC (48H)	YHR202W	S288C	UWOP	0.030924751981700006	-0.513835382361	0.8741950117224913
39ºC (48H)	YHR204W	S288C	UWOP	-0.17211466307300002	0.629009546751	0.8741950117224913
39ºC (48H)	YHR206W	S288C	UWOP	-1.3972437260100001	-1.09698893692	0.8741950117224913
39ºC (48H)	YHR207C	S288C	UWOP	0.494110965617	-0.254755427523	0.8741950117224913
39ºC (48H)	YHR209W	S288C	UWOP	-0.7906249433310001	1.37539781428	0.8741950117224913
39ºC (48H)	YHR210C	S288C	UWOP	-0.162524499856	-0.643574249935	0.8741950117224913
39ºC (48H)	YIL001W	S288C	UWOP	0.713303156971	0.159182992847	0.8741950117224913
39ºC (48H)	YIL002C	S288C	UWOP	-0.21263338842799998	-1.04198323556	0.8741950117224913
39ºC (48H)	YIL005W	S288C	UWOP	-0.425780385916	0.662959562775	0.8741950117224913
39ºC (48H)	YIL006W	S288C	UWOP	-0.9060376235	-0.40915591227700004	0.8741950117224913
39ºC (48H)	YIL007C	S288C	UWOP	-0.514296411264	1.2296540044700002	0.8741950117224913
39ºC (48H)	YIL008W	S288C	UWOP	0.018986008467400003	-0.9503687911740001	0.8741950117224913
39ºC (48H)	YIL010W	S288C	UWOP	0.553938800688	0.5309993741219999	0.8741950117224913
39ºC (48H)	YIL011W	S288C	UWOP	-0.544379880751	0.5065366470970001	0.8741950117224913
39ºC (48H)	YIL012W	S288C	UWOP	-0.316752765548	-0.029351919492099997	0.8741950117224913
39ºC (48H)	YIL013C	S288C	UWOP	-0.848344999978	1.04376334055	0.8741950117224913
39ºC (48H)	YIL015C-A	S288C	UWOP	0.196188754163	0.0635092080148	0.8741950117224913
39ºC (48H)	YIL015W	S288C	UWOP	-0.521087633719	1.03586717279	0.8741950117224913
39ºC (48H)	YIL016W	S288C	UWOP	0.563631838123	-0.0882455042564	0.8741950117224913
39ºC (48H)	YIL017C	S288C	UWOP	-0.648146437405	0.22829770269900002	0.8741950117224913
39ºC (48H)	YIL020C	S288C	UWOP	-0.584443673454	-2.0162958104900004	0.8741950117224913
39ºC (48H)	YIL023C	S288C	UWOP	-0.423107180309	0.694942014124	0.8741950117224913
39ºC (48H)	YIL024C	S288C	UWOP	0.808634027743	1.00831364704	0.8741950117224913
39ºC (48H)	YIL025C	S288C	UWOP	-0.8258262146590001	0.323446448003	0.8741950117224913
39ºC (48H)	YIL027C	S288C	UWOP	0.0259997440457	-0.072750360922	0.8741950117224913
39ºC (48H)	YIL030C	S288C	UWOP	-0.043044096901	0.7196760242720001	0.8741950117224913
39ºC (48H)	YIL032C	S288C	UWOP	0.08671077332910003	-0.129503399919	0.8741950117224913
39ºC (48H)	YIL034C	S288C	UWOP	0.191544173725	-0.6912926464920001	0.8741950117224913
39ºC (48H)	YIL035C	S288C	UWOP	0.347057986127	1.4682200782	0.8741950117224913
39ºC (48H)	YIL036W	S288C	UWOP	-0.589700927012	0.35855703761299995	0.8741950117224913
39ºC (48H)	YIL037C	S288C	UWOP	0.22593388177700002	-2.5692912164900004	0.8741950117224913
39ºC (48H)	YIL038C	S288C	UWOP	-0.38607017571099994	1.5608990802399998	0.8741950117224913
39ºC (48H)	YIL040W	S288C	UWOP	-1.3446338508899998	0.34340557037	0.8741950117224913
39ºC (48H)	YIL041W	S288C	UWOP	0.602711086457	-0.604626833007	0.8741950117224913
39ºC (48H)	YIL042C	S288C	UWOP	-0.017019967855499998	-0.31347298307	0.8741950117224913
39ºC (48H)	YIL044C	S288C	UWOP	-0.07160731405460001	0.8737290227779999	0.8741950117224913
39ºC (48H)	YIL047C	S288C	UWOP	-0.30292647064	0.23157291299000002	0.8741950117224913
39ºC (48H)	YIL049W	S288C	UWOP	-0.561807535323	-0.5217399324650001	0.8741950117224913
39ºC (48H)	YIL050W	S288C	UWOP	-1.40337045722	0.374922420629	0.8741950117224913
39ºC (48H)	YIL052C	S288C	UWOP	-0.804651652457	1.88422969949	0.8741950117224913
39ºC (48H)	YIL053W	S288C	UWOP	-0.993547767605	1.1283373782700001	0.8741950117224913
39ºC (48H)	YIL054W	S288C	UWOP	-0.933431122693	-0.954937930519	0.8741950117224913
39ºC (48H)	YIL055C	S288C	UWOP	0.20087372225699998	0.187496263752	0.8741950117224913
39ºC (48H)	YIL056W	S288C	UWOP	-1.29617018778	0.550956210395	0.8741950117224913
39ºC (48H)	YIL057C	S288C	UWOP	-0.0168050750444	-0.23191049283100001	0.8741950117224913
39ºC (48H)	YIL058W	S288C	UWOP	0.506231834599	1.1109371568200002	0.8741950117224913
39ºC (48H)	YIL059C	S288C	UWOP	0.901874646809	0.16697247623199998	0.8741950117224913
39ºC (48H)	YIL060W	S288C	UWOP	0.13466768566600001	1.1834832933700001	0.8741950117224913
39ºC (48H)	YIL064W	S288C	UWOP	-0.902533803836	0.97922691442	0.8741950117224913
39ºC (48H)	YIL066C	S288C	UWOP	-0.8028776437180001	3.3460631938200005	0.528777282216067
39ºC (48H)	YIL067C	S288C	UWOP	-0.0909613836133	0.192866297935	0.8741950117224913
39ºC (48H)	YIL070C	S288C	UWOP	0.892699028589	0.662057317781	0.8741950117224913
39ºC (48H)	YIL071C	S288C	UWOP	0.5336207616040001	-0.132738984585	0.8741950117224913
39ºC (48H)	YIL072W	S288C	UWOP	0.32951526483800003	-2.33222329619	0.8741950117224913
39ºC (48H)	YIL073C	S288C	UWOP	-0.467100768141	-0.322621168165	0.8741950117224913
39ºC (48H)	YIL074C	S288C	UWOP	0.33983926414399995	1.5575148994799999	0.8741950117224913
39ºC (48H)	YIL079C	S288C	UWOP	-0.472047874983	-0.0748070832521	0.8741950117224913
39ºC (48H)	YIL085C	S288C	UWOP	-1.5450526405	-0.351753622659	0.8741950117224913
39ºC (48H)	YIL086C	S288C	UWOP	-0.330896827485	0.7630241716399999	0.8741950117224913
39ºC (48H)	YIL087C	S288C	UWOP	0.20557469300700001	0.551488870235	0.8741950117224913
39ºC (48H)	YIL088C	S288C	UWOP	-0.397211072512	0.709719324026	0.8741950117224913
39ºC (48H)	YIL089W	S288C	UWOP	-0.28208567812199997	0.0655598340949	0.8741950117224913
39ºC (48H)	YIL090W	S288C	UWOP	-1.27473348683	-0.491673989696	0.8741950117224913
39ºC (48H)	YIL093C	S288C	UWOP	-0.17611608914000002	-1.91448157788	0.8741950117224913
39ºC (48H)	YIL094C	S288C	UWOP	0.32257163613400003	-1.82789349158	0.8741950117224913
39ºC (48H)	YIL095W	S288C	UWOP	-0.12788713164899998	1.23049757306	0.8741950117224913
39ºC (48H)	YIL096C	S288C	UWOP	-0.119525362798	1.15785313448	0.8741950117224913
39ºC (48H)	YIL097W	S288C	UWOP	-0.180631886298	-0.0186217575323	0.8741950117224913
39ºC (48H)	YIL098C	S288C	UWOP	-0.783990699313	-1.826440298	0.8741950117224913
39ºC (48H)	YIL099W	S288C	UWOP	0.382216583706	-0.699663559718	0.8741950117224913
39ºC (48H)	YIL100W	S288C	UWOP	0.0908493650203	1.1670965734799998	0.8741950117224913
39ºC (48H)	YIL101C	S288C	UWOP	-0.11298713471699999	0.535526601748	0.8741950117224913
39ºC (48H)	YIL102C	S288C	UWOP	-0.714904184616	-0.700843946116	0.8741950117224913
39ºC (48H)	YIL103W	S288C	UWOP	-0.701250870801	-0.252938745035	0.8741950117224913
39ºC (48H)	YIL105C	S288C	UWOP	-2.53176956002	-1.4772173811000002	0.8741950117224913
39ºC (48H)	YIL107C	S288C	UWOP	0.628290189255	1.2067953532200002	0.8741950117224913
39ºC (48H)	YIL108W	S288C	UWOP	0.629612313465	1.17066973799	0.8741950117224913
39ºC (48H)	YIL110W	S288C	UWOP	-0.475654568865	2.29580048878	0.8741950117224913
39ºC (48H)	YIL111W	S288C	UWOP	-0.44927304716600003	0.6731303938009999	0.8741950117224913
39ºC (48H)	YIL112W	S288C	UWOP	-0.465231505497	-1.02962004065	0.8741950117224913
39ºC (48H)	YIL113W	S288C	UWOP	-0.290246270724	0.062265573022999995	0.8741950117224913
39ºC (48H)	YIL114C	S288C	UWOP	-0.455098014002	0.344270475833	0.8741950117224913
39ºC (48H)	YIL116W	S288C	UWOP	-1.4102874148299998	-0.945475026519	0.8741950117224913
39ºC (48H)	YIL117C	S288C	UWOP	0.08850764300460001	0.39769953454	0.8741950117224913
39ºC (48H)	YIL119C	S288C	UWOP	0.219791147912	0.286221221689	0.8741950117224913
39ºC (48H)	YIL120W	S288C	UWOP	0.607466161425	0.9985520267910001	0.8741950117224913
39ºC (48H)	YIL122W	S288C	UWOP	-1.7805949742400002	1.08636774543	0.8741950117224913
39ºC (48H)	YIL123W	S288C	UWOP	-0.617804639325	-0.163032774696	0.8741950117224913
39ºC (48H)	YIL124W	S288C	UWOP	-0.24840237303399998	0.024435293899900002	0.8741950117224913
39ºC (48H)	YIL125W	S288C	UWOP	-0.731937869034	-0.40887624681	0.8741950117224913
39ºC (48H)	YIL128W	S288C	UWOP	-3.40534389046	-0.1182474364	0.8741950117224913
39ºC (48H)	YIL130W	S288C	UWOP	0.7920476556649999	0.646487495384	0.8741950117224913
39ºC (48H)	YIL131C	S288C	UWOP	-0.596119516188	1.49624453926	0.8741950117224913
39ºC (48H)	YIL133C	S288C	UWOP	-0.674732945509	-0.09510226139820001	0.8741950117224913
39ºC (48H)	YIL134W	S288C	UWOP	1.0809199840600001	0.51366925955	0.8741950117224913
39ºC (48H)	YIL135C	S288C	UWOP	-0.0931575576612	0.9767480267799998	0.8741950117224913
39ºC (48H)	YIL136W	S288C	UWOP	-0.815195116761	0.739961296012	0.8741950117224913
39ºC (48H)	YIL137C	S288C	UWOP	0.00558035480661	0.365326161162	0.8741950117224913
39ºC (48H)	YIL138C	S288C	UWOP	0.0346320339882	-0.0651239522228	0.8741950117224913
39ºC (48H)	YIL139C	S288C	UWOP	0.612881155452	0.4641966670660001	0.8741950117224913
39ºC (48H)	YIL140W	S288C	UWOP	0.124746800888	-0.0970850666975	0.8741950117224913
39ºC (48H)	YIL141W	S288C	UWOP	-2.7428849822099997	1.93270936526	0.013419418583190346
39ºC (48H)	YIL148W	S288C	UWOP	0.994341042131	-2.3470036542200003	0.4842273978968368
39ºC (48H)	YIL149C	S288C	UWOP	-0.640244935426	-3.50971168976	0.8741950117224913
39ºC (48H)	YIL152W	S288C	UWOP	0.178012784909	0.202052584593	0.8741950117224913
39ºC (48H)	YIL153W	S288C	UWOP	-1.32905564615	1.1435734309799999	0.8741950117224913
39ºC (48H)	YIL154C	S288C	UWOP	0.26612036151	0.366160585375	0.8741950117224913
39ºC (48H)	YIL155C	S288C	UWOP	-0.210453979068	0.11261373940700001	0.8741950117224913
39ºC (48H)	YIL156W	S288C	UWOP	0.764099397726	0.236169485459	0.8741950117224913
39ºC (48H)	YIL157C	S288C	UWOP	-0.569091029962	1.29086949844	0.8741950117224913
39ºC (48H)	YIL158W	S288C	UWOP	0.896989264498	0.24279687119600002	0.8741950117224913
39ºC (48H)	YIL159W	S288C	UWOP	0.125613992445	-1.6635896487700002	0.8741950117224913
39ºC (48H)	YIL160C	S288C	UWOP	0.177259898039	1.07811342298	0.8741950117224913
39ºC (48H)	YIL161W	S288C	UWOP	-0.5703239965160001	0.11089612098099999	0.8741950117224913
39ºC (48H)	YIL162W	S288C	UWOP	-0.535458780967	0.192457849188	0.8741950117224913
39ºC (48H)	YIL163C	S288C	UWOP	0.752258194212	-2.62818937344	0.4663925077579853
39ºC (48H)	YIL165C	S288C	UWOP	-0.425980800133	1.9298471759	0.8741950117224913
39ºC (48H)	YIL167W	S288C	UWOP	0.123119102149	0.7445875877	0.8741950117224913
39ºC (48H)	YIL168W	S288C	UWOP	-0.0161436319238	0.889205115331	0.8741950117224913
39ºC (48H)	YIL170W	S288C	UWOP	0.50850344974	0.204914011917	0.8741950117224913
39ºC (48H)	YIR003W	S288C	UWOP	-0.9072065794299999	-0.915761904217	0.8741950117224913
39ºC (48H)	YIR004W	S288C	UWOP	-0.169878101369	1.35898289924	0.8741950117224913
39ºC (48H)	YIR009W	S288C	UWOP	-0.9636433754610001	0.222044474303	0.8741950117224913
39ºC (48H)	YIR013C	S288C	UWOP	0.24515383383699998	1.58478418758	0.8741950117224913
39ºC (48H)	YIR016W	S288C	UWOP	-0.228652047228	0.817346330966	0.8741950117224913
39ºC (48H)	YIR017C	S288C	UWOP	0.13262315583599998	0.461296376148	0.8741950117224913
39ºC (48H)	YIR018W	S288C	UWOP	-0.324795243307	0.250243440522	0.8741950117224913
39ºC (48H)	YIR020W-B	S288C	UWOP	-0.18199820832000002	-0.705703419365	0.8741950117224913
39ºC (48H)	YIR023W	S288C	UWOP	0.14727015839500002	-0.440133244414	0.8741950117224913
39ºC (48H)	YIR024C	S288C	UWOP	-0.031734791195	-0.0558774650968	0.8741950117224913
39ºC (48H)	YIR025W	S288C	UWOP	-0.0625650513023	1.91187771712	0.8741950117224913
39ºC (48H)	YIR027C	S288C	UWOP	-0.18179550800900002	0.84285532689	0.8741950117224913
39ºC (48H)	YIR028W	S288C	UWOP	0.669488646481	0.681315371402	0.8741950117224913
39ºC (48H)	YIR029W	S288C	UWOP	0.146874664179	1.51137085947	0.8741950117224913
39ºC (48H)	YIR030C	S288C	UWOP	-0.315787271961	0.660038697013	0.8741950117224913
39ºC (48H)	YIR032C	S288C	UWOP	0.40924811805699995	1.31583669015	0.8741950117224913
39ºC (48H)	YIR033W	S288C	UWOP	0.0793000194722	-1.5830330397799999	0.8741950117224913
39ºC (48H)	YIR034C	S288C	UWOP	1.17670883561	0.213050981551	0.8741950117224913
39ºC (48H)	YIR035C	S288C	UWOP	0.31337620510200004	0.912518699239	0.8741950117224913
39ºC (48H)	YIR036C	S288C	UWOP	-0.293541293827	0.9137158503239999	0.8741950117224913
39ºC (48H)	YIR039C	S288C	UWOP	0.0708300421848	1.46323410776	0.8741950117224913
39ºC (48H)	YIR042C	S288C	UWOP	-0.172836306662	1.03049028033	0.8741950117224913
39ºC (48H)	YIR043C	S288C	UWOP	-0.275155765981	0.8009626592	0.8741950117224913
39ºC (48H)	YIR044C	S288C	UWOP	0.29252093399	0.986255128591	0.8741950117224913
39ºC (48H)	YJL007C	S288C	UWOP	-0.24951722474500002	-0.36442544023100004	0.8741950117224913
39ºC (48H)	YJL012C	S288C	UWOP	0.511703218938	-0.322849777539	0.8741950117224913
39ºC (48H)	YJL013C	S288C	UWOP	-0.671995729277	0.628272662537	0.8741950117224913
39ºC (48H)	YJL016W	S288C	UWOP	-1.53455184994	0.0784518786966	0.8741950117224913
39ºC (48H)	YJL017W	S288C	UWOP	0.357647172307	0.335965097295	0.8741950117224913
39ºC (48H)	YJL020C	S288C	UWOP	-2.78278570023	1.65302103743	0.031089235668756262
39ºC (48H)	YJL021C	S288C	UWOP	-1.2315773713299998	-1.3832612147	0.877543161336968
39ºC (48H)	YJL022W	S288C	UWOP	-0.314443048844	-0.01407852725	0.8741950117224913
39ºC (48H)	YJL023C	S288C	UWOP	1.09307285835	-0.944402848558	0.8741950117224913
39ºC (48H)	YJL024C	S288C	UWOP	0.439485517856	-0.696332721146	0.8741950117224913
39ºC (48H)	YJL027C	S288C	UWOP	0.7379038116509999	0.353042979525	0.8741950117224913
39ºC (48H)	YJL028W	S288C	UWOP	-1.50641384622	0.178875404278	0.8741950117224913
39ºC (48H)	YJL029C	S288C	UWOP	-0.436757445999	-1.35205298709	0.8741950117224913
39ºC (48H)	YJL030W	S288C	UWOP	-0.17413404587200002	0.0517236327807	0.8741950117224913
39ºC (48H)	YJL036W	S288C	UWOP	-1.1994196528	0.189185687022	0.8741950117224913
39ºC (48H)	YJL037W	S288C	UWOP	0.0151430848992	0.43051183791599995	0.8741950117224913
39ºC (48H)	YJL038C	S288C	UWOP	0.516340179063	0.845776192652	0.8741950117224913
39ºC (48H)	YJL042W	S288C	UWOP	0.385577141496	0.569683890271	0.8741950117224913
39ºC (48H)	YJL043W	S288C	UWOP	0.0210533992349	-0.8283896877670001	0.8741950117224913
39ºC (48H)	YJL044C	S288C	UWOP	0.274035580051	0.165837811709	0.8741950117224913
39ºC (48H)	YJL045W	S288C	UWOP	0.193899612303	1.68640257815	0.8741950117224913
39ºC (48H)	YJL047C	S288C	UWOP	-2.23625612933	-1.48473939152	0.8802514075377854
39ºC (48H)	YJL048C	S288C	UWOP	-1.3479624033700002	1.2618140090999999	0.8741950117224913
39ºC (48H)	YJL049W	S288C	UWOP	-0.7218874389450001	-2.00372991526	0.8741950117224913
39ºC (48H)	YJL051W	S288C	UWOP	1.17703269888	-0.43282003055699997	0.8741950117224913
39ºC (48H)	YJL055W	S288C	UWOP	-0.26492321042399997	-0.6078608936100001	0.8741950117224913
39ºC (48H)	YJL057C	S288C	UWOP	1.35546307692	1.40893480937	0.9056460655101444
39ºC (48H)	YJL058C	S288C	UWOP	0.524568592446	1.81231985903	0.8741950117224913
39ºC (48H)	YJL059W	S288C	UWOP	-0.300782114717	1.29631649778	0.8741950117224913
39ºC (48H)	YJL064W	S288C	UWOP	0.11035507879699999	0.413634369903	0.8741950117224913
39ºC (48H)	YJL065C	S288C	UWOP	0.0209101373608	-0.447247568117	0.8741950117224913
39ºC (48H)	YJL066C	S288C	UWOP	0.0197891893995	-0.532112701771	0.8741950117224913
39ºC (48H)	YJL067W	S288C	UWOP	0.233834621725	1.91862855192	0.8741950117224913
39ºC (48H)	YJL068C	S288C	UWOP	0.317094917577	0.21293439077	0.8741950117224913
39ºC (48H)	YJL070C	S288C	UWOP	0.183708968465	2.0930750306	0.8741950117224913
39ºC (48H)	YJL073W	S288C	UWOP	-0.291674317277	0.317453072262	0.8741950117224913
39ºC (48H)	YJL077C	S288C	UWOP	-0.171150693548	0.66834331352	0.8741950117224913
39ºC (48H)	YJL082W	S288C	UWOP	-0.216579186215	0.712646286038	0.8741950117224913
39ºC (48H)	YJL089W	S288C	UWOP	0.0643680172278	0.274057678957	0.8741950117224913
39ºC (48H)	YJL092W	S288C	UWOP	-0.34090839398100004	0.5238934327629999	0.8741950117224913
39ºC (48H)	YJL093C	S288C	UWOP	0.8689708996850001	0.802288593566	0.8741950117224913
39ºC (48H)	YJL094C	S288C	UWOP	0.7522010418680001	0.3815665710540001	0.8741950117224913
39ºC (48H)	YJL095W	S288C	UWOP	-1.9741714853	-0.628315336287	0.8741950117224913
39ºC (48H)	YJL098W	S288C	UWOP	-0.351446524067	0.37902291075800004	0.8741950117224913
39ºC (48H)	YJL099W	S288C	UWOP	-0.620830665399	1.15882548635	0.8741950117224913
39ºC (48H)	YJL100W	S288C	UWOP	0.41088267507799997	0.4377252256800001	0.8741950117224913
39ºC (48H)	YJL101C	S288C	UWOP	0.196546146817	2.48260787629	0.8741950117224913
39ºC (48H)	YJL103C	S288C	UWOP	-0.8563272772689999	1.3629546060799995	0.8741950117224913
39ºC (48H)	YJL105W	S288C	UWOP	0.266075401666	-0.0294502215227	0.8741950117224913
39ºC (48H)	YJL106W	S288C	UWOP	-0.8897583500149999	0.677722394083	0.8741950117224913
39ºC (48H)	YJL107C	S288C	UWOP	0.12226638918600001	0.7234244559659999	0.8741950117224913
39ºC (48H)	YJL108C	S288C	UWOP	0.185075290487	1.10983678371	0.8741950117224913
39ºC (48H)	YJL110C	S288C	UWOP	-0.342337202565	-0.23091223190000001	0.8741950117224913
39ºC (48H)	YJL112W	S288C	UWOP	-0.244938178995	-0.445851526876	0.8741950117224913
39ºC (48H)	YJL115W	S288C	UWOP	-3.31823076463	0.858588986004	0.4225872560752352
39ºC (48H)	YJL116C	S288C	UWOP	0.279697472201	-0.698480887226	0.8741950117224913
39ºC (48H)	YJL117W	S288C	UWOP	0.10637422757300001	1.10365213812	0.8741950117224913
39ºC (48H)	YJL119C	S288C	UWOP	-0.21476021763300002	-0.206309291127	0.8741950117224913
39ºC (48H)	YJL120W	S288C	UWOP	-0.23830774513300002	-1.54388825675	0.8741950117224913
39ºC (48H)	YJL121C	S288C	UWOP	0.102303456663	-1.4202959332	0.8741950117224913
39ºC (48H)	YJL122W	S288C	UWOP	0.65561129548	1.51561689757	0.8741950117224913
39ºC (48H)	YJL123C	S288C	UWOP	-0.316140854458	0.23574884421199999	0.8741950117224913
39ºC (48H)	YJL124C	S288C	UWOP	-2.09141608858	0.152056476644	0.8741950117224913
39ºC (48H)	YJL126W	S288C	UWOP	-0.32717430485300003	1.12641248735	0.8741950117224913
39ºC (48H)	YJL128C	S288C	UWOP	0.9222810815170001	1.02850061675	0.8741950117224913
39ºC (48H)	YJL131C	S288C	UWOP	0.37315679423500003	1.1408057335	0.8741950117224913
39ºC (48H)	YJL133W	S288C	UWOP	-0.529213172884	0.309131691067	0.8741950117224913
39ºC (48H)	YJL136C	S288C	UWOP	-0.604129226604	-1.5650742494299998	0.8741950117224913
39ºC (48H)	YJL137C	S288C	UWOP	0.459894238658	0.42318262140199997	0.8741950117224913
39ºC (48H)	YJL138C	S288C	UWOP	-0.6584094742109999	-0.347724001435	0.8741950117224913
39ºC (48H)	YJL145W	S288C	UWOP	0.305825999527	-1.5052189812299999	0.8741950117224913
39ºC (48H)	YJL146W	S288C	UWOP	-0.133540641455	0.207969757209	0.8741950117224913
39ºC (48H)	YJL147C	S288C	UWOP	0.36111060431500003	0.569206858711	0.8741950117224913
39ºC (48H)	YJL148W	S288C	UWOP	0.566829321227	-0.166272169518	0.8741950117224913
39ºC (48H)	YJL149W	S288C	UWOP	-0.7140377550910001	0.126508617127	0.8741950117224913
39ºC (48H)	YJL150W	S288C	UWOP	-0.0710022612461	1.20209666856	0.8741950117224913
39ºC (48H)	YJL151C	S288C	UWOP	-0.09360791812689999	0.0519415737168	0.8741950117224913
39ºC (48H)	YJL152W	S288C	UWOP	-0.39398387019000003	0.679507071258	0.8741950117224913
39ºC (48H)	YJL153C	S288C	UWOP	-0.215938317938	0.367661786928	0.8741950117224913
39ºC (48H)	YJL154C	S288C	UWOP	0.237114404203	-0.923382978697	0.8741950117224913
39ºC (48H)	YJL155C	S288C	UWOP	0.35459447514	-0.382474150267	0.8741950117224913
39ºC (48H)	YJL157C	S288C	UWOP	0.7799435513709999	0.283592975925	0.8741950117224913
39ºC (48H)	YJL158C	S288C	UWOP	-0.0395242745807	-0.7879761227240001	0.8741950117224913
39ºC (48H)	YJL159W	S288C	UWOP	-0.687253880894	-1.4762305506400002	0.8741950117224913
39ºC (48H)	YJL160C	S288C	UWOP	-0.20836448939399999	0.291885399932	0.8741950117224913
39ºC (48H)	YJL161W	S288C	UWOP	0.0575775568042	0.759989763223	0.8741950117224913
39ºC (48H)	YJL162C	S288C	UWOP	-0.17639727867	0.42690895419	0.8741950117224913
39ºC (48H)	YJL163C	S288C	UWOP	0.44227074205600003	-0.09969502371139999	0.8741950117224913
39ºC (48H)	YJL164C	S288C	UWOP	-0.277467768778	1.37198315227	0.8741950117224913
39ºC (48H)	YJL165C	S288C	UWOP	-0.0775115321403	-0.8951451488850001	0.8741950117224913
39ºC (48H)	YJL168C	S288C	UWOP	-0.152144872269	0.957872512843	0.8741950117224913
39ºC (48H)	YJL169W	S288C	UWOP	0.7012744937700001	0.972949301024	0.8741950117224913
39ºC (48H)	YJL171C	S288C	UWOP	0.7221655803489999	-1.13254074262	0.8741950117224913
39ºC (48H)	YJL172W	S288C	UWOP	-0.648040515061	-0.0638902236372	0.8741950117224913
39ºC (48H)	YJL176C	S288C	UWOP	-0.11313725487199999	0.627916031914	0.8741950117224913
39ºC (48H)	YJL177W	S288C	UWOP	-0.493644602495	-0.540098789217	0.8741950117224913
39ºC (48H)	YJL178C	S288C	UWOP	-0.0257528459223	-0.161924019235	0.8741950117224913
39ºC (48H)	YJL181W	S288C	UWOP	0.7821663965119999	0.0408403025407	0.8741950117224913
39ºC (48H)	YJL182C	S288C	UWOP	-0.868316314845	0.960219569077	0.8741950117224913
39ºC (48H)	YJL185C	S288C	UWOP	-0.0292749543364	0.405368616989	0.8741950117224913
39ºC (48H)	YJL186W	S288C	UWOP	0.143585737326	-0.075012069657	0.8741950117224913
39ºC (48H)	YJL188C	S288C	UWOP	-0.646506546165	-0.0148908525571	0.8741950117224913
39ºC (48H)	YJL191W	S288C	UWOP	0.509157272548	0.0987257199679	0.8741950117224913
39ºC (48H)	YJL193W	S288C	UWOP	-0.365842056315	0.260534672485	0.8741950117224913
39ºC (48H)	YJL196C	S288C	UWOP	0.0172150478542	0.980656485035	0.8741950117224913
39ºC (48H)	YJL197W	S288C	UWOP	-0.319636291779	0.5090368716120001	0.8741950117224913
39ºC (48H)	YJL198W	S288C	UWOP	0.17123832714099999	-0.0497865493561	0.8741950117224913
39ºC (48H)	YJL199C	S288C	UWOP	-0.289961271039	0.9496380032100001	0.8741950117224913
39ºC (48H)	YJL201W	S288C	UWOP	0.5365218145539999	0.365205760225	0.8741950117224913
39ºC (48H)	YJL204C	S288C	UWOP	0.561604835012	-1.05713013062	0.8741950117224913
39ºC (48H)	YJL207C	S288C	UWOP	1.05529744548	1.42330595662	0.8741950117224913
39ºC (48H)	YJL208C	S288C	UWOP	-0.141393373434	0.5565327550460001	0.8741950117224913
39ºC (48H)	YJL210W	S288C	UWOP	0.41447184224100003	-1.5431147950400002	0.8741950117224913
39ºC (48H)	YJL211C	S288C	UWOP	1.21468999691	0.615446152622	0.8741950117224913
39ºC (48H)	YJL212C	S288C	UWOP	0.0441368497062	0.531928290209	0.8741950117224913
39ºC (48H)	YJL213W	S288C	UWOP	0.28278827093000003	0.49415592546099996	0.8741950117224913
39ºC (48H)	YJL214W	S288C	UWOP	0.335389763705	-0.954329067554	0.8741950117224913
39ºC (48H)	YJL215C	S288C	UWOP	-0.320242106618	-1.3341208678399998	0.8741950117224913
39ºC (48H)	YJL216C	S288C	UWOP	-0.00472383168731	0.422931913122	0.8741950117224913
39ºC (48H)	YJL217W	S288C	UWOP	1.1167064953799999	0.772856660793	0.8741950117224913
39ºC (48H)	YJL218W	S288C	UWOP	-0.260143750456	-0.0815281988323	0.8741950117224913
39ºC (48H)	YJR001W	S288C	UWOP	-0.286196074658	0.904476983511	0.8741950117224913
39ºC (48H)	YJR003C	S288C	UWOP	0.324876018619	-0.327569037038	0.8741950117224913
39ºC (48H)	YJR005W	S288C	UWOP	0.257210692194	-1.6774662377399998	0.8741950117224913
39ºC (48H)	YJR008W	S288C	UWOP	0.106749908977	-0.9882158349850001	0.8741950117224913
39ºC (48H)	YJR009C	S288C	UWOP	0.7425956380259999	0.152174591487	0.8741950117224913
39ºC (48H)	YJR010C-A	S288C	UWOP	1.48562487183	-2.89286492371	0.03780726439340873
39ºC (48H)	YJR010W	S288C	UWOP	0.689597126972	-0.551996383045	0.8741950117224913
39ºC (48H)	YJR011C	S288C	UWOP	-3.44491007676	-0.49294734390600004	0.8741950117224913
39ºC (48H)	YJR014W	S288C	UWOP	-2.3522677660599998	0.747775926429	0.7011101597791192
39ºC (48H)	YJR015W	S288C	UWOP	0.055955192283800005	-0.9198082901279999	0.8741950117224913
39ºC (48H)	YJR019C	S288C	UWOP	1.00209242395	0.534977939252	0.8741950117224913
39ºC (48H)	YJR020W	S288C	UWOP	0.008736688223100001	-0.640860656672	0.8741950117224913
39ºC (48H)	YJR021C	S288C	UWOP	1.1740844	0.291292539624	0.8741950117224913
39ºC (48H)	YJR024C	S288C	UWOP	0.7172908664759999	0.65270414628	0.8741950117224913
39ºC (48H)	YJR025C	S288C	UWOP	-1.48797421416	0.687419241674	0.8741950117224913
39ºC (48H)	YJR026W	S288C	UWOP	-0.0778392055756	-0.325417822834	0.8741950117224913
39ºC (48H)	YJR030C	S288C	UWOP	0.4743598777800001	0.395450018305	0.8741950117224913
39ºC (48H)	YJR031C	S288C	UWOP	0.793675354405	0.2312536218980001	0.8741950117224913
39ºC (48H)	YJR033C	S288C	UWOP	0.24555923445900002	-0.38551998915299995	0.8741950117224913
39ºC (48H)	YJR034W	S288C	UWOP	-0.818067974555	0.8992311604209999	0.8741950117224913
39ºC (48H)	YJR035W	S288C	UWOP	0.258766759996	-0.0567400844661	0.8741950117224913
39ºC (48H)	YJR036C	S288C	UWOP	0.531388010057	0.5166274648420001	0.8741950117224913
39ºC (48H)	YJR037W	S288C	UWOP	-0.39929294187299996	-0.141673800932	0.8741950117224913
39ºC (48H)	YJR038C	S288C	UWOP	-0.18858901655699997	0.384700805564	0.8741950117224913
39ºC (48H)	YJR039W	S288C	UWOP	-1.3694570187000001	0.19657129384799998	0.8741950117224913
39ºC (48H)	YJR043C	S288C	UWOP	1.00718050658	0.375855908904	0.8741950117224913
39ºC (48H)	YJR044C	S288C	UWOP	-0.7007022083050001	-1.8243607147299998	0.8741950117224913
39ºC (48H)	YJR047C	S288C	UWOP	-1.51564966491	0.510540359258	0.8741950117224913
39ºC (48H)	YJR048W	S288C	UWOP	1.40007543412	0.663585952458	0.8741950117224913
39ºC (48H)	YJR049C	S288C	UWOP	-0.412074491945	-0.181236939106	0.8741950117224913
39ºC (48H)	YJR051W	S288C	UWOP	0.607850987204	1.9040341295099998	0.8741950117224913
39ºC (48H)	YJR052W	S288C	UWOP	0.943801605905	0.998395048354	0.8741950117224913
39ºC (48H)	YJR053W	S288C	UWOP	-0.30952489919	0.180745428953	0.8741950117224913
39ºC (48H)	YJR054W	S288C	UWOP	0.0210800703284	1.49379765693	0.8741950117224913
39ºC (48H)	YJR058C	S288C	UWOP	-0.214619241853	-0.278885146894	0.8741950117224913
39ºC (48H)	YJR059W	S288C	UWOP	0.349107850176	0.0515460795006	0.8741950117224913
39ºC (48H)	YJR060W	S288C	UWOP	0.791354207233	0.26004011420699996	0.8741950117224913
39ºC (48H)	YJR061W	S288C	UWOP	0.316144664614	-0.283230249052	0.8741950117224913
39ºC (48H)	YJR062C	S288C	UWOP	0.656279596882	-0.6356384565500001	0.8741950117224913
39ºC (48H)	YJR066W	S288C	UWOP	-5.78937083271	-0.321833227858	0.4481870095660791
39ºC (48H)	YJR069C	S288C	UWOP	0.148080197608	1.39166184714	0.8741950117224913
39ºC (48H)	YJR070C	S288C	UWOP	-0.8026345557510001	0.553643132565	0.8741950117224913
39ºC (48H)	YJR074W	S288C	UWOP	-1.6936594017	-1.95453089199	0.9353522473657472
39ºC (48H)	YJR075W	S288C	UWOP	-2.8426485887299995	0.391922575673	0.8741950117224913
39ºC (48H)	YJR077C	S288C	UWOP	0.025331442643900002	-0.485644036455	0.8741950117224913
39ºC (48H)	YJR078W	S288C	UWOP	0.365859583033	1.2129342769299998	0.8741950117224913
39ºC (48H)	YJR079W	S288C	UWOP	0.598564112422	-0.191076286541	0.8741950117224913
39ºC (48H)	YJR082C	S288C	UWOP	-0.569435468085	0.0637911595754	0.8741950117224913
39ºC (48H)	YJR083C	S288C	UWOP	-0.40913533743299996	-0.090590274397	0.8741950117224913
39ºC (48H)	YJR084W	S288C	UWOP	0.34708008503300003	-0.628947060189	0.8741950117224913
39ºC (48H)	YJR087W	S288C	UWOP	0.202633252401	-0.646320610542	0.8741950117224913
39ºC (48H)	YJR088C	S288C	UWOP	0.42629628106899997	0.987622212645	0.8741950117224913
39ºC (48H)	YJR091C	S288C	UWOP	0.5896567292	-0.794442719868	0.8741950117224913
39ºC (48H)	YJR092W	S288C	UWOP	0.336431460417	-0.52757023352	0.8741950117224913
39ºC (48H)	YJR094C	S288C	UWOP	-0.263120244499	1.04068778245	0.8741950117224913
39ºC (48H)	YJR095W	S288C	UWOP	0.009353171500239999	-0.135399997692	0.8741950117224913
39ºC (48H)	YJR096W	S288C	UWOP	0.77188735705	-0.53871722657	0.8741950117224913
39ºC (48H)	YJR098C	S288C	UWOP	0.0644457444148	0.133533021142	0.8741950117224913
39ºC (48H)	YJR099W	S288C	UWOP	0.143813584668	0.636520888732	0.8741950117224913
39ºC (48H)	YJR100C	S288C	UWOP	0.123836935582	-0.1596135405	0.8741950117224913
39ºC (48H)	YJR103W	S288C	UWOP	-0.37469533531800003	0.759119523541	0.8741950117224913
39ºC (48H)	YJR106W	S288C	UWOP	-0.168062180913	-0.0112224341441	0.8741950117224913
39ºC (48H)	YJR107W	S288C	UWOP	-0.0198768229927	0.556344533328	0.8741950117224913
39ºC (48H)	YJR108W	S288C	UWOP	-0.313915723223	0.00808438947744	0.8741950117224913
39ºC (48H)	YJR109C	S288C	UWOP	-0.351183623287	-0.674336689261	0.8741950117224913
39ºC (48H)	YJR110W	S288C	UWOP	0.38641918602200004	0.0501027923228	0.8741950117224913
39ºC (48H)	YJR111C	S288C	UWOP	-0.848340427791	-0.332053590915	0.8741950117224913
39ºC (48H)	YJR118C	S288C	UWOP	-1.69639204574	0.22035657509599998	0.8741950117224913
39ºC (48H)	YJR119C	S288C	UWOP	0.5628888576600001	0.9726422024320001	0.8741950117224913
39ºC (48H)	YJR120W	S288C	UWOP	1.51126722322	0.030940754637799998	0.8741950117224913
39ºC (48H)	YJR121W	S288C	UWOP	0.923169609949	0.24592424742600005	0.8741950117224913
39ºC (48H)	YJR124C	S288C	UWOP	-0.302386952518	-1.8192261481999998	0.8741950117224913
39ºC (48H)	YJR125C	S288C	UWOP	0.835850735686	0.222427776019	0.8741950117224913
39ºC (48H)	YJR126C	S288C	UWOP	-0.0164652091092	-0.7751663774969999	0.8741950117224913
39ºC (48H)	YJR127C	S288C	UWOP	0.24297671056999998	0.617790922763	0.8741950117224913
39ºC (48H)	YJR131W	S288C	UWOP	-0.010435255868000001	1.8286555228299999	0.8741950117224913
39ºC (48H)	YJR133W	S288C	UWOP	0.265752300419	-0.18541439439100002	0.8741950117224913
39ºC (48H)	YJR134C	S288C	UWOP	0.249139257248	-0.521650774809	0.8741950117224913
39ºC (48H)	YJR135C	S288C	UWOP	0.10220591666300001	-0.22229823070799998	0.8741950117224913
39ºC (48H)	YJR137C	S288C	UWOP	-1.994894925	-0.0104634510241	0.8741950117224913
39ºC (48H)	YJR139C	S288C	UWOP	0.629145950343	-0.16021935534	0.8741950117224913
39ºC (48H)	YJR140C	S288C	UWOP	-2.3649441558200004	-1.2719596931000001	0.8741950117224913
39ºC (48H)	YJR142W	S288C	UWOP	-0.538173136262	1.7700957077500001	0.8741950117224913
39ºC (48H)	YJR145C	S288C	UWOP	0.075724568871	-1.35738034753	0.8741950117224913
39ºC (48H)	YJR146W	S288C	UWOP	0.178287878188	-0.014567751309299999	0.8741950117224913
39ºC (48H)	YJR147W	S288C	UWOP	0.0866703856731	1.17076727799	0.8741950117224913
39ºC (48H)	YJR148W	S288C	UWOP	0.10806898506200001	-0.115294565326	0.8741950117224913
39ºC (48H)	YJR149W	S288C	UWOP	-0.270260477264	0.8898048339210001	0.8741950117224913
39ºC (48H)	YJR150C	S288C	UWOP	-0.0410376686331	0.516235018751	0.8741950117224913
39ºC (48H)	YJR152W	S288C	UWOP	-0.547341896201	0.457020618833	0.8741950117224913
39ºC (48H)	YJR153W	S288C	UWOP	0.17396716103	-0.09098043439439996	0.8741950117224913
39ºC (48H)	YKL005C	S288C	UWOP	0.0775115321403	0.9737768669560001	0.8741950117224913
39ºC (48H)	YKL007W	S288C	UWOP	-3.33573538436	-1.88036543905	0.8741950117224913
39ºC (48H)	YKL008C	S288C	UWOP	0.8660637504850001	0.534837725502	0.8741950117224913
39ºC (48H)	YKL010C	S288C	UWOP	-0.38724446585999994	1.47775842329	0.8741950117224913
39ºC (48H)	YKL015W	S288C	UWOP	0.534163327851	-0.677163063149	0.8741950117224913
39ºC (48H)	YKL017C	S288C	UWOP	0.49920743058300004	-0.40232811232199994	0.8741950117224913
39ºC (48H)	YKL020C	S288C	UWOP	0.41607668004299997	0.777672698261	0.8741950117224913
39ºC (48H)	YKL023W	S288C	UWOP	-0.234230877972	0.625828066303	0.8741950117224913
39ºC (48H)	YKL025C	S288C	UWOP	0.8559386413339999	-0.581694264722	0.8741950117224913
39ºC (48H)	YKL026C	S288C	UWOP	-0.307261666392	-0.8405448481550001	0.8741950117224913
39ºC (48H)	YKL027W	S288C	UWOP	0.19564161572900002	1.25516604852	0.8741950117224913
39ºC (48H)	YKL030W	S288C	UWOP	0.10067499589199999	0.72434498971	0.8741950117224913
39ºC (48H)	YKL031W	S288C	UWOP	-0.256552297199	1.1361962065	0.8741950117224913
39ºC (48H)	YKL032C	S288C	UWOP	-0.663325337772	-1.05164274362	0.8741950117224913
39ºC (48H)	YKL033W-A	S288C	UWOP	-0.400359023585	-0.261304324042	0.8741950117224913
39ºC (48H)	YKL034W	S288C	UWOP	-0.055741823535199984	1.30300179789	0.8741950117224913
39ºC (48H)	YKL037W	S288C	UWOP	-1.2445562875	-0.2648591998	0.8741950117224913
39ºC (48H)	YKL038W	S288C	UWOP	0.65315679284	-0.286249416845	0.8741950117224913
39ºC (48H)	YKL039W	S288C	UWOP	0.8501304391850001	0.22766369270300002	0.8741950117224913
39ºC (48H)	YKL040C	S288C	UWOP	0.639195618402	0.415594314265	0.8741950117224913
39ºC (48H)	YKL041W	S288C	UWOP	-0.477782922132	-0.216415349497	0.8741950117224913
39ºC (48H)	YKL043W	S288C	UWOP	0.33002353967799997	0.926130101335	0.8741950117224913
39ºC (48H)	YKL046C	S288C	UWOP	0.20455357113800002	0.291297111811	0.8741950117224913
39ºC (48H)	YKL047W	S288C	UWOP	0.861015293488	-0.406574150419	0.8741950117224913
39ºC (48H)	YKL048C	S288C	UWOP	-1.26616368345	-2.1337827397	0.8741950117224913
39ºC (48H)	YKL050C	S288C	UWOP	-0.468079216259	-0.30310402391999997	0.8741950117224913
39ºC (48H)	YKL051W	S288C	UWOP	0.218954437605	-0.755337562472	0.8741950117224913
39ºC (48H)	YKL053C-A	S288C	UWOP	-0.0736716566971	0.376410667651	0.8741950117224913
39ºC (48H)	YKL053W	S288C	UWOP	0.297096169585	-0.437098073966	0.8741950117224913
39ºC (48H)	YKL055C	S288C	UWOP	-0.253220696596	0.07086128546579999	0.8741950117224913
39ºC (48H)	YKL056C	S288C	UWOP	-0.259140155306	-0.778165732477	0.8741950117224913
39ºC (48H)	YKL061W	S288C	UWOP	0.13094821116	0.51467971298	0.8741950117224913
39ºC (48H)	YKL063C	S288C	UWOP	0.32172273332699997	0.23587991358600002	0.8741950117224913
39ºC (48H)	YKL064W	S288C	UWOP	1.12434966877	-0.9098698786310001	0.8741950117224913
39ºC (48H)	YKL065C	S288C	UWOP	-0.9502796335179999	-2.1247298085099997	0.8741950117224913
39ºC (48H)	YKL066W	S288C	UWOP	1.0977006741	-1.1607861927399998	0.8741950117224913
39ºC (48H)	YKL067W	S288C	UWOP	0.634906144524	1.01426587309	0.8741950117224913
39ºC (48H)	YKL069W	S288C	UWOP	1.2390269887799998	-1.43908152745	0.8741950117224913
39ºC (48H)	YKL070W	S288C	UWOP	1.2177861298600001	1.57837398074	0.8741950117224913
39ºC (48H)	YKL071W	S288C	UWOP	-0.0113733163305	0.319639339904	0.8741950117224913
39ºC (48H)	YKL073W	S288C	UWOP	-3.1052537001099996	-0.396812530171	0.8741950117224913
39ºC (48H)	YKL074C	S288C	UWOP	-0.35135050813	-1.23012341572	0.8741950117224913
39ºC (48H)	YKL075C	S288C	UWOP	-1.0526920606499999	1.4791270313999998	0.8741950117224913
39ºC (48H)	YKL076C	S288C	UWOP	-0.57349709462	0.639821246054	0.8741950117224913
39ºC (48H)	YKL077W	S288C	UWOP	-0.381755554803	-0.70461066656	0.8741950117224913
39ºC (48H)	YKL081W	S288C	UWOP	0.7578957013619999	0.319236225375	0.8741950117224913
39ºC (48H)	YKL084W	S288C	UWOP	0.0959862176423	2.11937653902	0.8741950117224913
39ºC (48H)	YKL085W	S288C	UWOP	0.914173069071	0.253881377685	0.8741950117224913
39ºC (48H)	YKL087C	S288C	UWOP	0.756831143712	-0.233418552665	0.8741950117224913
39ºC (48H)	YKL092C	S288C	UWOP	-1.15279019889	-1.80839997031	0.8741950117224913
39ºC (48H)	YKL093W	S288C	UWOP	0.026083567482599997	0.58340731096	0.8741950117224913
39ºC (48H)	YKL094W	S288C	UWOP	0.332952787784	-0.17986833099	0.8741950117224913
39ºC (48H)	YKL096W-A	S288C	UWOP	-0.636104819672	-0.567884734501	0.8741950117224913
39ºC (48H)	YKL097C	S288C	UWOP	-0.0407961047285	-0.06916500391460001	0.8741950117224913
39ºC (48H)	YKL098W	S288C	UWOP	0.385978731962	0.586115570005	0.8741950117224913
39ºC (48H)	YKL100C	S288C	UWOP	0.210924152346	-0.161874487204	0.8741950117224913
39ºC (48H)	YKL101W	S288C	UWOP	0.649290246303	1.34383600418	0.8741950117224913
39ºC (48H)	YKL102C	S288C	UWOP	-0.0910855947062	0.115958294541	0.8741950117224913
39ºC (48H)	YKL103C	S288C	UWOP	-0.197273124624	0.09423278374780003	0.8741950117224913
39ºC (48H)	YKL105C	S288C	UWOP	1.3018313179	1.38346543907	0.8937276672506844
39ºC (48H)	YKL106W	S288C	UWOP	1.33115351817	-0.961299367351	0.8741950117224913
39ºC (48H)	YKL107W	S288C	UWOP	-0.19755888634100002	-0.35250422343500004	0.8741950117224913
39ºC (48H)	YKL109W	S288C	UWOP	1.21800026064	0.287377223087	0.8741950117224913
39ºC (48H)	YKL110C	S288C	UWOP	-0.5129407576789999	-0.08738593301210001	0.8741950117224913
39ºC (48H)	YKL113C	S288C	UWOP	-2.4368181808099996	-1.084674512	0.8741950117224913
39ºC (48H)	YKL114C	S288C	UWOP	0.041062053632900004	0.5919755902780001	0.8741950117224913
39ºC (48H)	YKL115C	S288C	UWOP	-0.0076660343239700005	-0.131900750216	0.8741950117224913
39ºC (48H)	YKL116C	S288C	UWOP	0.149451091818	0.052047496059800004	0.8741950117224913
39ºC (48H)	YKL117W	S288C	UWOP	-0.0429762761202	-0.62915585675	0.8741950117224913
39ºC (48H)	YKL120W	S288C	UWOP	0.16950699215300002	0.8220061520290001	0.8741950117224913
39ºC (48H)	YKL121W	S288C	UWOP	0.148563325417	0.7327684830910001	0.8741950117224913
39ºC (48H)	YKL124W	S288C	UWOP	0.022787020317099997	-0.256985130946	0.8741950117224913
39ºC (48H)	YKL127W	S288C	UWOP	1.09793995191	0.914656958912	0.8741950117224913
39ºC (48H)	YKL129C	S288C	UWOP	0.08732801863749999	-1.5150514703799998	0.8741950117224913
39ºC (48H)	YKL132C	S288C	UWOP	0.530252583502	-0.407145673852	0.8741950117224913
39ºC (48H)	YKL133C	S288C	UWOP	-0.430516410103	-2.67546731594	0.8741950117224913
39ºC (48H)	YKL136W	S288C	UWOP	0.149027402446	0.7736217401629999	0.8741950117224913
39ºC (48H)	YKL137W	S288C	UWOP	-0.428957294176	1.61846520657	0.8741950117224913
39ºC (48H)	YKL139W	S288C	UWOP	-0.466128416272	-0.465550796589	0.8741950117224913
39ºC (48H)	YKL140W	S288C	UWOP	-0.167707074352	-2.00950687412	0.8741950117224913
39ºC (48H)	YKL146W	S288C	UWOP	0.410170937895	-0.110733046294	0.8741950117224913
39ºC (48H)	YKL147C	S288C	UWOP	0.179444641618	-0.39204297660899995	0.8741950117224913
39ºC (48H)	YKL148C	S288C	UWOP	0.605881898467	0.8094920749240001	0.8741950117224913
39ºC (48H)	YKL151C	S288C	UWOP	-0.12459820479599999	1.0313528996999999	0.8741950117224913
39ºC (48H)	YKL156W	S288C	UWOP	-0.472133222482	0.17215962291700002	0.8741950117224913
39ºC (48H)	YKL157W	S288C	UWOP	-0.10935834192800001	-0.512319702215	0.8741950117224913
39ºC (48H)	YKL159C	S288C	UWOP	0.35879479136200004	0.39217404598300004	0.8741950117224913
39ºC (48H)	YKL160W	S288C	UWOP	-1.68513913035	0.106434428042	0.8741950117224913
39ºC (48H)	YKL161C	S288C	UWOP	0.098063514816	2.16519061949	0.8741950117224913
39ºC (48H)	YKL162C	S288C	UWOP	-0.0117177544533	-0.201005553662	0.8741950117224913
39ºC (48H)	YKL164C	S288C	UWOP	0.11291169362299999	0.04060864504219999	0.8741950117224913
39ºC (48H)	YKL166C	S288C	UWOP	-1.2113865914700002	0.282081867966	0.8741950117224913
39ºC (48H)	YKL167C	S288C	UWOP	1.6903331353100002	-0.948827963997	0.8741950117224913
39ºC (48H)	YKL168C	S288C	UWOP	0.09933839308879999	-0.896066444661	0.8741950117224913
39ºC (48H)	YKL171W	S288C	UWOP	0.278526230177	-0.46647742658299995	0.8741950117224913
39ºC (48H)	YKL174C	S288C	UWOP	-0.112956653467	-0.45339487416999996	0.8741950117224913
39ºC (48H)	YKL175W	S288C	UWOP	0.713448704939	-0.533701536916	0.8741950117224913
39ºC (48H)	YKL176C	S288C	UWOP	-0.641648596979	-1.2986033535400001	0.8741950117224913
39ºC (48H)	YKL177W	S288C	UWOP	0.487824207847	0.674958506757	0.8741950117224913
39ºC (48H)	YKL178C	S288C	UWOP	0.287621835117	-0.18952783905099999	0.8741950117224913
39ºC (48H)	YKL179C	S288C	UWOP	-0.5428885856050001	0.00889138056582	0.8741950117224913
39ºC (48H)	YKL183W	S288C	UWOP	-0.36711693458800004	0.8742075784000001	0.8741950117224913
39ºC (48H)	YKL184W	S288C	UWOP	0.356556705595	-0.0308675996383	0.8741950117224913
39ºC (48H)	YKL185W	S288C	UWOP	0.557026551292	-0.276743077064	0.8741950117224913
39ºC (48H)	YKL187C	S288C	UWOP	0.5461912290209999	-2.27372596768	0.8741950117224913
39ºC (48H)	YKL188C	S288C	UWOP	0.197542883685	0.619826308218	0.8741950117224913
39ºC (48H)	YKL190W	S288C	UWOP	0.935654729866	0.20675812752999997	0.8741950117224913
39ºC (48H)	YKL191W	S288C	UWOP	-1.10854742684	-0.613054136544	0.8741950117224913
39ºC (48H)	YKL197C	S288C	UWOP	0.20890019735999998	0.114806103298	0.8741950117224913
39ºC (48H)	YKL198C	S288C	UWOP	-0.843739283134	-0.7931663175329999	0.8741950117224913
39ºC (48H)	YKL199C	S288C	UWOP	-0.6196876185310001	-0.41990588704899995	0.8741950117224913
39ºC (48H)	YKL200C	S288C	UWOP	-0.29040553525400004	0.31458402462499996	0.8741950117224913
39ºC (48H)	YKL202W	S288C	UWOP	-0.646695529914	0.851854915892	0.8741950117224913
39ºC (48H)	YKL204W	S288C	UWOP	-4.01240769939	1.19244478081	0.16955222737231865
39ºC (48H)	YKL205W	S288C	UWOP	-0.45872680679	0.9144344457879999	0.8741950117224913
39ºC (48H)	YKL206C	S288C	UWOP	-0.439038205515	-1.5107482799399998	0.8741950117224913
39ºC (48H)	YKL207W	S288C	UWOP	-0.0434967434605	0.14590536043500002	0.8741950117224913
39ºC (48H)	YKL208W	S288C	UWOP	0.5102485012910001	0.22543094115600001	0.8741950117224913
39ºC (48H)	YKL211C	S288C	UWOP	-0.130288292102	0.573494808526	0.8741950117224913
39ºC (48H)	YKL212W	S288C	UWOP	1.15418776419	-0.404781852931	0.8741950117224913
39ºC (48H)	YKL214C	S288C	UWOP	-0.282082629997	0.38518164728	0.8741950117224913
39ºC (48H)	YKL215C	S288C	UWOP	0.612222760456	-0.213513534516	0.8741950117224913
39ºC (48H)	YKL216W	S288C	UWOP	-0.7615435449310001	0.338291578686	0.8741950117224913
39ºC (48H)	YKL217W	S288C	UWOP	-0.5160536553149999	0.8548794179029999	0.8741950117224913
39ºC (48H)	YKL218C	S288C	UWOP	-0.495986324511	0.591634962312	0.8741950117224913
39ºC (48H)	YKL220C	S288C	UWOP	-0.9123868678329999	0.38534395993500004	0.8741950117224913
39ºC (48H)	YKL221W	S288C	UWOP	-0.0703499625005	-0.554639869433	0.8741950117224913
39ºC (48H)	YKL222C	S288C	UWOP	-0.251410872389	0.282010237029	0.8741950117224913
39ºC (48H)	YKR001C	S288C	UWOP	-0.294278178041	1.28389691255	0.8741950117224913
39ºC (48H)	YKR003W	S288C	UWOP	0.0776090721397	-0.0274994215357	0.8741950117224913
39ºC (48H)	YKR005C	S288C	UWOP	0.41766018096999996	1.6226815254499998	0.8741950117224913
39ºC (48H)	YKR007W	S288C	UWOP	-1.41099610389	-0.812412940686	0.8741950117224913
39ºC (48H)	YKR009C	S288C	UWOP	0.69083237962	-0.73543025823	0.8741950117224913
39ºC (48H)	YKR010C	S288C	UWOP	-1.1277749992100001	0.0941954442168	0.8741950117224913
39ºC (48H)	YKR012C	S288C	UWOP	-1.00593687159	1.91803340551	0.8741950117224913
39ºC (48H)	YKR013W	S288C	UWOP	0.000544852340123	0.24570935461399998	0.8741950117224913
39ºC (48H)	YKR014C	S288C	UWOP	0.10462460383500001	-0.732340221532	0.8741950117224913
39ºC (48H)	YKR015C	S288C	UWOP	-0.059730295071199986	0.953878707088	0.8741950117224913
39ºC (48H)	YKR016W	S288C	UWOP	0.389671535375	-1.19913465311	0.8741950117224913
39ºC (48H)	YKR017C	S288C	UWOP	-0.110673607857	-0.544364640127	0.8741950117224913
39ºC (48H)	YKR018C	S288C	UWOP	0.574105957585	-0.0879483120708	0.8741950117224913
39ºC (48H)	YKR019C	S288C	UWOP	-0.82775491574	0.523266281048	0.8741950117224913
39ºC (48H)	YKR020W	S288C	UWOP	-2.3619227019299998	-1.90092885219	0.9171391635985155
39ºC (48H)	YKR021W	S288C	UWOP	-0.529754977099	1.0192038355600002	0.8741950117224913
39ºC (48H)	YKR023W	S288C	UWOP	-0.379500704349	0.35741018059	0.8741950117224913
39ºC (48H)	YKR024C	S288C	UWOP	-1.20090942388	0.023991791715299998	0.8741950117224913
39ºC (48H)	YKR026C	S288C	UWOP	-0.7490744276700001	-0.932258356607	0.8741950117224913
39ºC (48H)	YKR027W	S288C	UWOP	-1.26289228331	-1.2311651124299998	0.8919739800914643
39ºC (48H)	YKR028W	S288C	UWOP	0.559070319091	-1.32138351558	0.8741950117224913
39ºC (48H)	YKR029C	S288C	UWOP	-0.151542105554	-1.2838847200499999	0.8741950117224913
39ºC (48H)	YKR030W	S288C	UWOP	-0.606383315026	-0.9956418294670001	0.8741950117224913
39ºC (48H)	YKR031C	S288C	UWOP	0.261379765135	2.08230600505	0.8741950117224913
39ºC (48H)	YKR032W	S288C	UWOP	0.367203044118	-0.447832808113	0.8741950117224913
39ºC (48H)	YKR033C	S288C	UWOP	-0.6803209206280001	1.05151091222	0.8741950117224913
39ºC (48H)	YKR034W	S288C	UWOP	-0.28935469416799997	-0.478333108691	0.8741950117224913
39ºC (48H)	YKR035C	S288C	UWOP	-4.0205477171399995	0.40747258525700003	0.8741950117224913
39ºC (48H)	YKR036C	S288C	UWOP	-1.01128252077	1.9645279798900002	0.8297845304235141
39ºC (48H)	YKR042W	S288C	UWOP	-1.7361693146900001	-0.075758860277	0.8741950117224913
39ºC (48H)	YKR043C	S288C	UWOP	-0.09150318782839999	-0.0691771964145	0.8741950117224913
39ºC (48H)	YKR044W	S288C	UWOP	0.0901315315876	-0.989882397317	0.8741950117224913
39ºC (48H)	YKR045C	S288C	UWOP	-0.224146156477	0.242776296353	0.8741950117224913
39ºC (48H)	YKR047W	S288C	UWOP	-0.416930917069	0.982018996901	0.8741950117224913
39ºC (48H)	YKR048C	S288C	UWOP	0.0647391264441	0.8735926191850001	0.8741950117224913
39ºC (48H)	YKR049C	S288C	UWOP	0.0638353573876	0.837454049426	0.8741950117224913
39ºC (48H)	YKR050W	S288C	UWOP	-0.624336771157	-1.8159577961900002	0.8741950117224913
39ºC (48H)	YKR051W	S288C	UWOP	-0.7646183410040001	1.0698453839700002	0.8741950117224913
39ºC (48H)	YKR052C	S288C	UWOP	-0.668169570396	0.14516771419000002	0.8741950117224913
39ºC (48H)	YKR053C	S288C	UWOP	0.284599619199	2.16026865968	0.8741950117224913
39ºC (48H)	YKR054C	S288C	UWOP	-0.470842341553	-0.8171954487790001	0.8741950117224913
39ºC (48H)	YKR055W	S288C	UWOP	0.7556042734080001	-1.15174850218	0.8741950117224913
39ºC (48H)	YKR056W	S288C	UWOP	-1.4527935176700002	-0.00595146402289	0.8741950117224913
39ºC (48H)	YKR057W	S288C	UWOP	-1.1175195827200002	0.8911924928180001	0.8741950117224913
39ºC (48H)	YKR058W	S288C	UWOP	-0.683305034983	-2.66850768458	0.8741950117224913
39ºC (48H)	YKR059W	S288C	UWOP	-0.0906984828338	0.14771442261099998	0.8741950117224913
39ºC (48H)	YKR060W	S288C	UWOP	-0.233119074386	-0.25208450801	0.8741950117224913
39ºC (48H)	YKR061W	S288C	UWOP	-0.0998428577729	1.2858842900299998	0.8741950117224913
39ºC (48H)	YKR064W	S288C	UWOP	-0.595230225725	-0.266246858697	0.8741950117224913
39ºC (48H)	YKR065C	S288C	UWOP	-0.198383404148	-0.764503274286	0.8741950117224913
39ºC (48H)	YKR066C	S288C	UWOP	0.18902870858600002	-0.282888097023	0.8741950117224913
39ºC (48H)	YKR067W	S288C	UWOP	1.01075671921	-0.381792894334	0.8741950117224913
39ºC (48H)	YKR069W	S288C	UWOP	0.656710144535	-0.667962297898	0.8741950117224913
39ºC (48H)	YKR070W	S288C	UWOP	-0.119263986081	0.453032147297	0.8741950117224913
39ºC (48H)	YKR072C	S288C	UWOP	0.7184049561560001	0.0373090497517	0.8741950117224913
39ºC (48H)	YKR074W	S288C	UWOP	-0.162390382357	-1.5718730921899997	0.8741950117224913
39ºC (48H)	YKR076W	S288C	UWOP	-1.09296846007	0.6647419538570001	0.8741950117224913
39ºC (48H)	YKR077W	S288C	UWOP	0.7372134113429999	0.9694363369850001	0.8741950117224913
39ºC (48H)	YKR078W	S288C	UWOP	-0.147334169019	-1.00197430911	0.8741950117224913
39ºC (48H)	YKR080W	S288C	UWOP	-0.370600941439	-1.1584536151	0.8741950117224913
39ºC (48H)	YKR082W	S288C	UWOP	-1.17034206455	-1.7644985882599995	0.8741950117224913
39ºC (48H)	YKR084C	S288C	UWOP	0.238889937004	-0.458592689291	0.8741950117224913
39ºC (48H)	YKR087C	S288C	UWOP	0.0611911089677	0.5710829796360001	0.8741950117224913
39ºC (48H)	YKR088C	S288C	UWOP	-0.17880910755999999	-0.046983036405999996	0.8741950117224913
39ºC (48H)	YKR089C	S288C	UWOP	-0.399362286717	-0.0884924023797	0.8741950117224913
39ºC (48H)	YKR090W	S288C	UWOP	0.237110594047	0.912633765957	0.8741950117224913
39ºC (48H)	YKR091W	S288C	UWOP	-0.0234941853124	-0.218875948387	0.8741950117224913
39ºC (48H)	YKR092C	S288C	UWOP	-1.8301049062599999	-0.00676226526749	0.8741950117224913
39ºC (48H)	YKR093W	S288C	UWOP	-0.0371650258464	1.03676560763	0.8741950117224913
39ºC (48H)	YKR094C	S288C	UWOP	-0.0364106149139	-0.511524903626	0.8741950117224913
39ºC (48H)	YKR095W	S288C	UWOP	-1.2183576533	-0.627461861292	0.8741950117224913
39ºC (48H)	YKR096W	S288C	UWOP	-0.270944781322	0.32657153813900003	0.8741950117224913
39ºC (48H)	YKR097W	S288C	UWOP	0.38172278745899996	-0.29646368365200004	0.8741950117224913
39ºC (48H)	YKR098C	S288C	UWOP	0.371870485493	0.4823871149140001	0.8741950117224913
39ºC (48H)	YKR099W	S288C	UWOP	0.21039835078699998	0.3918105570800001	0.8741950117224913
39ºC (48H)	YKR100C	S288C	UWOP	0.768166358481	0.72710582891	0.8741950117224913
39ºC (48H)	YKR101W	S288C	UWOP	-0.624498321781	0.5910070485660001	0.8741950117224913
39ºC (48H)	YKR102W	S288C	UWOP	0.433387743834	0.37927438106899997	0.8741950117224913
39ºC (48H)	YKR103W	S288C	UWOP	0.411743008353	-0.795917250327	0.8741950117224913
39ºC (48H)	YKR104W	S288C	UWOP	0.465169018935	-0.498457591838	0.8741950117224913
39ºC (48H)	YKR105C	S288C	UWOP	-0.30165921268	1.11973175942	0.8741950117224913
39ºC (48H)	YKR106W	S288C	UWOP	-0.8124967641230001	1.0915396514799998	0.8741950117224913
39ºC (48H)	YLL001W	S288C	UWOP	0.29173908993299996	0.250563493645	0.8741950117224913
39ºC (48H)	YLL002W	S288C	UWOP	-1.66675055437	-0.8411338983069999	0.8741950117224913
39ºC (48H)	YLL005C	S288C	UWOP	0.478506089784	0.6370527865410001	0.8741950117224913
39ºC (48H)	YLL006W	S288C	UWOP	0.898875291829	1.40170160879	0.8741950117224913
39ºC (48H)	YLL007C	S288C	UWOP	0.0639069883246	-0.962998697028	0.8741950117224913
39ºC (48H)	YLL009C	S288C	UWOP	-0.0665047528386	0.40348716184600003	0.8741950117224913
39ºC (48H)	YLL010C	S288C	UWOP	0.039529608799400005	0.134001670358	0.8741950117224913
39ºC (48H)	YLL012W	S288C	UWOP	0.517563239211	0.668327310864	0.8741950117224913
39ºC (48H)	YLL013C	S288C	UWOP	-0.0008580471817889999	0.781303015112	0.8741950117224913
39ºC (48H)	YLL014W	S288C	UWOP	1.0911647321100002	0.857244762888	0.8741950117224913
39ºC (48H)	YLL015W	S288C	UWOP	-0.00352515653904	-0.8494796645020001	0.8741950117224913
39ºC (48H)	YLL016W	S288C	UWOP	0.261340901542	-0.797590670941	0.8741950117224913
39ºC (48H)	YLL017W	S288C	UWOP	-0.005142948872020001	1.28131210257	0.8741950117224913
39ºC (48H)	YLL019C	S288C	UWOP	-0.7336455810539999	1.2920376923399999	0.8741950117224913
39ºC (48H)	YLL020C	S288C	UWOP	-0.38380008463299997	0.6193088890030001	0.8741950117224913
39ºC (48H)	YLL021W	S288C	UWOP	-0.747881086741	0.42344399811899996	0.8741950117224913
39ºC (48H)	YLL023C	S288C	UWOP	1.3139582831299998	0.548238806976	0.8741950117224913
39ºC (48H)	YLL024C	S288C	UWOP	-0.10199712010199999	-0.171338153235	0.8741950117224913
39ºC (48H)	YLL025W	S288C	UWOP	0.19049942888799998	-0.295563724751	0.8741950117224913
39ºC (48H)	YLL026W	S288C	UWOP	0.276621152065	-0.961974527034	0.8741950117224913
39ºC (48H)	YLL028W	S288C	UWOP	-0.215720377002	2.78900463722	0.8741950117224913
39ºC (48H)	YLL029W	S288C	UWOP	0.736571781035	-0.7761051999899999	0.8741950117224913
39ºC (48H)	YLL032C	S288C	UWOP	0.339651042427	-0.675203118787	0.8741950117224913
39ºC (48H)	YLL038C	S288C	UWOP	0.561489006263	0.903755339922	0.8741950117224913
39ºC (48H)	YLL039C	S288C	UWOP	-0.21602061731199998	0.191653144193	0.8741950117224913
39ºC (48H)	YLL040C	S288C	UWOP	0.9555422212960001	0.097422646539	0.8741950117224913
39ºC (48H)	YLL041C	S288C	UWOP	1.09946553846	0.06371571848209999	0.8741950117224913
39ºC (48H)	YLL042C	S288C	UWOP	0.051653525906199996	-0.475710197146	0.8741950117224913
39ºC (48H)	YLL043W	S288C	UWOP	-1.11094858729	-0.08857012956669999	0.8741950117224913
39ºC (48H)	YLL044W	S288C	UWOP	0.146165975121	1.56304496022	0.8741950117224913
39ºC (48H)	YLL046C	S288C	UWOP	0.25786527703400003	0.753323513892	0.8741950117224913
39ºC (48H)	YLL047W	S288C	UWOP	-0.21944823385200002	-0.0814039877394	0.8741950117224913
39ºC (48H)	YLL048C	S288C	UWOP	0.538506905947	0.3742769801650001	0.8741950117224913
39ºC (48H)	YLL049W	S288C	UWOP	-0.7200204623950001	-0.156414533334	0.8741950117224913
39ºC (48H)	YLL051C	S288C	UWOP	-0.4411055962830001	0.48861138612300004	0.8741950117224913
39ºC (48H)	YLL052C	S288C	UWOP	-0.29704739958500004	-1.05327882471	0.8741950117224913
39ºC (48H)	YLL053C	S288C	UWOP	0.879803173831	-0.0414186842556	0.8741950117224913
39ºC (48H)	YLL054C	S288C	UWOP	1.1209906350399998	0.448175722173	0.8741950117224913
39ºC (48H)	YLL055W	S288C	UWOP	0.49183020610100003	-1.2592383434899999	0.8741950117224913
39ºC (48H)	YLL056C	S288C	UWOP	0.6114515848359999	1.01879919697	0.8741950117224913
39ºC (48H)	YLL057C	S288C	UWOP	-0.163922065159	0.60919521032	0.8741950117224913
39ºC (48H)	YLL058W	S288C	UWOP	-0.274246662706	0.408130980252	0.8741950117224913
39ºC (48H)	YLL059C	S288C	UWOP	0.3700728537870001	0.21802399745499998	0.8741950117224913
39ºC (48H)	YLL060C	S288C	UWOP	0.036277259446	0.138637868452	0.8741950117224913
39ºC (48H)	YLL061W	S288C	UWOP	0.09391273062489999	-0.06965117984889999	0.8741950117224913
39ºC (48H)	YLL062C	S288C	UWOP	0.0721354017073	-0.0840985302215	0.8741950117224913
39ºC (48H)	YLL063C	S288C	UWOP	0.6786025401710001	-1.24426671562	0.8741950117224913
39ºC (48H)	YLR001C	S288C	UWOP	-0.374636658913	-0.440043324727	0.8741950117224913
39ºC (48H)	YLR003C	S288C	UWOP	-0.19716415415600005	1.16396462506	0.8741950117224913
39ºC (48H)	YLR004C	S288C	UWOP	-0.243655680409	-1.81009015561	0.8741950117224913
39ºC (48H)	YLR006C	S288C	UWOP	-1.07945231188	-0.584990049856	0.8741950117224913
39ºC (48H)	YLR011W	S288C	UWOP	1.5234924904799998	-1.43022596236	0.8512206367162198
39ºC (48H)	YLR012C	S288C	UWOP	0.828062014332	-0.31699280539	0.8741950117224913
39ºC (48H)	YLR013W	S288C	UWOP	1.02833906612	0.612945928108	0.8741950117224913
39ºC (48H)	YLR014C	S288C	UWOP	0.903612840079	0.411768917415	0.8741950117224913
39ºC (48H)	YLR015W	S288C	UWOP	0.552879577257	-0.509618301452	0.8741950117224913
39ºC (48H)	YLR016C	S288C	UWOP	-1.40902168093	-3.23030378944	0.8741950117224913
39ºC (48H)	YLR017W	S288C	UWOP	0.356490408877	-0.546023582147	0.8741950117224913
39ºC (48H)	YLR018C	S288C	UWOP	0.27473893489	-3.70605513627	0.8741950117224913
39ºC (48H)	YLR019W	S288C	UWOP	0.505366167105	0.647475849909	0.8741950117224913
39ºC (48H)	YLR020C	S288C	UWOP	0.465468497214	1.27302348871	0.8741950117224913
39ºC (48H)	YLR021W	S288C	UWOP	-2.93615820483	-1.7336797586200001	0.8741950117224913
39ºC (48H)	YLR023C	S288C	UWOP	-0.835263971628	2.17148423555	0.7991467159751069
39ºC (48H)	YLR024C	S288C	UWOP	-0.8017467893510001	-3.52212136859	0.8741950117224913
39ºC (48H)	YLR028C	S288C	UWOP	0.228885228789	-0.8922402857799999	0.8741950117224913
39ºC (48H)	YLR030W	S288C	UWOP	-0.858323037099	0.324551393308	0.8741950117224913
39ºC (48H)	YLR031W	S288C	UWOP	0.09070610314619999	1.10662863217	0.8741950117224913
39ºC (48H)	YLR032W	S288C	UWOP	-2.22448503269	-0.419879977986	0.8741950117224913
39ºC (48H)	YLR034C	S288C	UWOP	-0.301325442994	0.591855951373	0.8741950117224913
39ºC (48H)	YLR035C	S288C	UWOP	-0.390437376776	-0.235651304213	0.8741950117224913
39ºC (48H)	YLR036C	S288C	UWOP	0.408315391813	-0.589845712949	0.8741950117224913
39ºC (48H)	YLR037C	S288C	UWOP	-0.100335891988	-0.9970454910200002	0.8741950117224913
39ºC (48H)	YLR038C	S288C	UWOP	0.978083105521	-0.11308696080999996	0.8741950117224913
39ºC (48H)	YLR039C	S288C	UWOP	-3.7640259012	-1.1770525117	0.8741950117224913
39ºC (48H)	YLR040C	S288C	UWOP	0.251077864735	0.517663065304	0.8741950117224913
39ºC (48H)	YLR041W	S288C	UWOP	-0.19396971917800002	-0.662345365591	0.8741950117224913
39ºC (48H)	YLR042C	S288C	UWOP	1.1394074061700001	1.01319750529	0.8741950117224913
39ºC (48H)	YLR043C	S288C	UWOP	-0.5254174952530001	0.0189768640924	0.8741950117224913
39ºC (48H)	YLR044C	S288C	UWOP	0.32502385268	-2.83124707725	0.8741950117224913
39ºC (48H)	YLR046C	S288C	UWOP	0.260473709985	0.558669490656	0.8741950117224913
39ºC (48H)	YLR047C	S288C	UWOP	-0.13049861272500002	-0.166122049363	0.8741950117224913
39ºC (48H)	YLR048W	S288C	UWOP	-1.46304283792	0.44923113544699994	0.8741950117224913
39ºC (48H)	YLR049C	S288C	UWOP	-0.459995588813	0.7979610181260001	0.8741950117224913
39ºC (48H)	YLR050C	S288C	UWOP	0.385739454151	0.514444245326	0.8741950117224913
39ºC (48H)	YLR053C	S288C	UWOP	-0.364753113666	-0.08638386192500001	0.8741950117224913
39ºC (48H)	YLR054C	S288C	UWOP	0.357202908091	0.395277799244	0.8741950117224913
39ºC (48H)	YLR055C	S288C	UWOP	-0.938119900943	-1.08043914234	0.8741950117224913
39ºC (48H)	YLR056W	S288C	UWOP	-0.862620893321	0.435772139599	0.8741950117224913
39ºC (48H)	YLR057W	S288C	UWOP	0.676208237999	0.8695088937440001	0.8741950117224913
39ºC (48H)	YLR058C	S288C	UWOP	0.578410672087	-0.462095746924	0.8741950117224913
39ºC (48H)	YLR059C	S288C	UWOP	0.579967501921	0.577817811779	0.8741950117224913
39ºC (48H)	YLR061W	S288C	UWOP	0.356795983406	-0.396650217516	0.8741950117224913
39ºC (48H)	YLR062C	S288C	UWOP	-0.12728893712099998	-0.3584892168330001	0.8741950117224913
39ºC (48H)	YLR063W	S288C	UWOP	0.23167121501999996	0.481051274142	0.8741950117224913
39ºC (48H)	YLR064W	S288C	UWOP	0.247642627883	-2.0616816293999998	0.8741950117224913
39ºC (48H)	YLR065C	S288C	UWOP	-0.291002967751	1.22145835843	0.8741950117224913
39ºC (48H)	YLR070C	S288C	UWOP	-1.69515298294	-0.47565685495899995	0.8741950117224913
39ºC (48H)	YLR072W	S288C	UWOP	0.519560523104	1.04305388946	0.8741950117224913
39ºC (48H)	YLR073C	S288C	UWOP	-0.12903017851600002	0.6987224511300001	0.8741950117224913
39ºC (48H)	YLR077W	S288C	UWOP	0.895164961698	-0.288906619796	0.8741950117224913
39ºC (48H)	YLR079W	S288C	UWOP	-1.29680343574	0.135913606752	0.8741950117224913
39ºC (48H)	YLR080W	S288C	UWOP	-0.235572814994	-1.37069760556	0.8741950117224913
39ºC (48H)	YLR081W	S288C	UWOP	0.8940158185799999	-0.516844643747	0.8741950117224913
39ºC (48H)	YLR082C	S288C	UWOP	-0.388945319599	0.135137096913	0.8741950117224913
39ºC (48H)	YLR083C	S288C	UWOP	-0.27129379163199996	0.281578165313	0.8741950117224913
39ºC (48H)	YLR084C	S288C	UWOP	-0.507312394904	1.12769041374	0.8741950117224913
39ºC (48H)	YLR087C	S288C	UWOP	-2.36278303521	0.47434006496799996	0.8741950117224913
39ºC (48H)	YLR089C	S288C	UWOP	-0.152630286172	0.423456190619	0.8741950117224913
39ºC (48H)	YLR090W	S288C	UWOP	0.141170098279	-0.27964794017	0.8741950117224913
39ºC (48H)	YLR091W	S288C	UWOP	0.136091922063	0.696876811455	0.8741950117224913
39ºC (48H)	YLR092W	S288C	UWOP	-0.21792417136199999	-0.18959184967599998	0.8741950117224913
39ºC (48H)	YLR093C	S288C	UWOP	0.12828567399000002	0.0412548475379	0.8741950117224913
39ºC (48H)	YLR094C	S288C	UWOP	-0.5090056283309999	0.317277805076	0.8741950117224913
39ºC (48H)	YLR095C	S288C	UWOP	0.0741814556	-0.638236221064	0.8741950117224913
39ºC (48H)	YLR096W	S288C	UWOP	-0.12815917680299999	0.5155369981310001	0.8741950117224913
39ºC (48H)	YLR097C	S288C	UWOP	-0.173648631969	0.688281099012	0.8741950117224913
39ºC (48H)	YLR098C	S288C	UWOP	-0.6455936327340001	1.9410048373900002	0.8741950117224913
39ºC (48H)	YLR099C	S288C	UWOP	1.03657890998	-1.27118318326	0.8741950117224913
39ºC (48H)	YLR102C	S288C	UWOP	0.184687416583	-1.00541869034	0.8741950117224913
39ºC (48H)	YLR104W	S288C	UWOP	-0.749814360009	-1.03920410761	0.8741950117224913
39ºC (48H)	YLR107W	S288C	UWOP	0.4679496709480001	-0.824830239822	0.8741950117224913
39ºC (48H)	YLR108C	S288C	UWOP	-0.038298166307599996	0.366639903028	0.8741950117224913
39ºC (48H)	YLR109W	S288C	UWOP	0.34357093115099996	0.846825509676	0.8741950117224913
39ºC (48H)	YLR110C	S288C	UWOP	-0.482326152415	0.030607746983799998	0.8741950117224913
39ºC (48H)	YLR111W	S288C	UWOP	-0.0024796496709899997	-0.205491631601	0.8741950117224913
39ºC (48H)	YLR112W	S288C	UWOP	-0.149115036039	-0.319193551625	0.8741950117224913
39ºC (48H)	YLR113W	S288C	UWOP	1.3614762654700001	0.299485137538	0.8741950117224913
39ºC (48H)	YLR114C	S288C	UWOP	1.0572657721799998	-0.772186835329	0.8741950117224913
39ºC (48H)	YLR118C	S288C	UWOP	0.524458859947	0.155302729748	0.8741950117224913
39ºC (48H)	YLR119W	S288C	UWOP	0.00993917352759	1.46679507977	0.8741950117224913
39ºC (48H)	YLR120C	S288C	UWOP	0.70840558216	0.540280152654	0.8741950117224913
39ºC (48H)	YLR121C	S288C	UWOP	-0.763873836478	1.6788592308599999	0.8741950117224913
39ºC (48H)	YLR122C	S288C	UWOP	-0.20285347943100002	0.462181094424	0.8741950117224913
39ºC (48H)	YLR123C	S288C	UWOP	-0.457480123674	1.19150976848	0.8741950117224913
39ºC (48H)	YLR124W	S288C	UWOP	-0.42365355671099997	0.5911312596589999	0.8741950117224913
39ºC (48H)	YLR125W	S288C	UWOP	-1.75516903972	0.884855440985	0.8741950117224913
39ºC (48H)	YLR126C	S288C	UWOP	0.20130045975400002	0.640831699484	0.8741950117224913
39ºC (48H)	YLR128W	S288C	UWOP	-0.262608159502	0.586766344688	0.8741950117224913
39ºC (48H)	YLR130C	S288C	UWOP	0.0194417031518	0.9929594794840001	0.8741950117224913
39ºC (48H)	YLR131C	S288C	UWOP	0.576312038039	0.234752869375	0.8741950117224913
39ºC (48H)	YLR133W	S288C	UWOP	0.511470799408	0.18298503878199998	0.8741950117224913
39ºC (48H)	YLR134W	S288C	UWOP	0.212948869364	0.428622762459	0.8741950117224913
39ºC (48H)	YLR135W	S288C	UWOP	-0.491718949539	0.344634726769	0.8741950117224913
39ºC (48H)	YLR136C	S288C	UWOP	0.910100012067	0.183494837685	0.8741950117224913
39ºC (48H)	YLR137W	S288C	UWOP	0.225891208028	-0.458021165858	0.8741950117224913
39ºC (48H)	YLR138W	S288C	UWOP	0.68288667983	-0.230431390185	0.8741950117224913
39ºC (48H)	YLR142W	S288C	UWOP	-0.0970073395105	0.632821227038	0.8741950117224913
39ºC (48H)	YLR143W	S288C	UWOP	-0.312986807135	-0.8482009760729999	0.8741950117224913
39ºC (48H)	YLR144C	S288C	UWOP	0.992928998235	0.574308657896	0.8741950117224913
39ºC (48H)	YLR146C	S288C	UWOP	0.293130558986	-0.41098631132700003	0.8741950117224913
39ºC (48H)	YLR149C	S288C	UWOP	0.919018825758	0.161206947833	0.8741950117224913
39ºC (48H)	YLR150W	S288C	UWOP	-0.35166979922200003	0.728543781869	0.8741950117224913
39ºC (48H)	YLR151C	S288C	UWOP	-0.0687199776676	1.0805747839	0.8741950117224913
39ºC (48H)	YLR152C	S288C	UWOP	1.07691779596	-0.34210173490999995	0.8741950117224913
39ºC (48H)	YLR154C	S288C	UWOP	0.0489033551432	0.088151012382	0.8741950117224913
39ºC (48H)	YLR164W	S288C	UWOP	0.105574094766	0.0198775850239	0.8741950117224913
39ºC (48H)	YLR165C	S288C	UWOP	0.9043954461679999	0.0147003447459	0.8741950117224913
39ºC (48H)	YLR168C	S288C	UWOP	1.1297349435700001	0.48155269070100004	0.8741950117224913
39ºC (48H)	YLR169W	S288C	UWOP	-0.195824503228	0.697396516764	0.8741950117224913
39ºC (48H)	YLR170C	S288C	UWOP	0.641123557451	0.21764450589499998	0.8741950117224913
39ºC (48H)	YLR171W	S288C	UWOP	1.14172626724	0.559521441588	0.8741950117224913
39ºC (48H)	YLR172C	S288C	UWOP	-0.432054951187	0.52416700198	0.8741950117224913
39ºC (48H)	YLR173W	S288C	UWOP	1.09524312333	0.253090389253	0.8741950117224913
39ºC (48H)	YLR174W	S288C	UWOP	0.0337892274313	0.196370117599	0.8741950117224913
39ºC (48H)	YLR176C	S288C	UWOP	-0.930171915059	1.00883335235	0.8741950117224913
39ºC (48H)	YLR177W	S288C	UWOP	-0.384649749471	-0.221827295398	0.8741950117224913
39ºC (48H)	YLR178C	S288C	UWOP	0.828817187296	0.464104461286	0.8741950117224913
39ºC (48H)	YLR179C	S288C	UWOP	0.230230975968	-0.950201906331	0.8741950117224913
39ºC (48H)	YLR180W	S288C	UWOP	-0.6545093983	-0.0815807789882	0.8741950117224913
39ºC (48H)	YLR181C	S288C	UWOP	-3.85542011856	-3.0212847151999997	0.8741950117224913
39ºC (48H)	YLR183C	S288C	UWOP	-0.41945476455200004	0.162819405947	0.8741950117224913
39ºC (48H)	YLR184W	S288C	UWOP	-3.0388624899299996	0.903263067738	0.2801360430171611
39ºC (48H)	YLR185W	S288C	UWOP	1.2778722935299998	1.1208115577	0.8741950117224913
39ºC (48H)	YLR187W	S288C	UWOP	-0.197424006811	1.06258475027	0.8741950117224913
39ºC (48H)	YLR188W	S288C	UWOP	0.11604288000900001	1.3965037936700002	0.8741950117224913
39ºC (48H)	YLR189C	S288C	UWOP	0.153093601168	-0.49959682855	0.8741950117224913
39ºC (48H)	YLR190W	S288C	UWOP	-0.762156980083	-0.018293322065700002	0.8741950117224913
39ºC (48H)	YLR191W	S288C	UWOP	0.573222001341	-1.86975491599	0.8741950117224913
39ºC (48H)	YLR192C	S288C	UWOP	-0.368103003019	-2.1105049712599997	0.8741950117224913
39ºC (48H)	YLR193C	S288C	UWOP	1.23992618565	0.540213855935	0.8741950117224913
39ºC (48H)	YLR194C	S288C	UWOP	-0.030597078546299998	0.7684917458220001	0.8741950117224913
39ºC (48H)	YLR199C	S288C	UWOP	-0.11923045670600001	0.725241900485	0.8741950117224913
39ºC (48H)	YLR200W	S288C	UWOP	-5.9122979029900025	-3.53848827567	0.8741950117224913
39ºC (48H)	YLR205C	S288C	UWOP	0.9945307879109999	-0.8447840279709999	0.8741950117224913
39ºC (48H)	YLR206W	S288C	UWOP	0.34949572408	0.4486611360760001	0.8741950117224913
39ºC (48H)	YLR207W	S288C	UWOP	0.551347132424	0.0919444039192	0.8741950117224913
39ºC (48H)	YLR209C	S288C	UWOP	-0.416309861604	-2.28389298855	0.8741950117224913
39ºC (48H)	YLR210W	S288C	UWOP	-0.16818105778700002	-0.23652764014400002	0.8741950117224913
39ºC (48H)	YLR211C	S288C	UWOP	-0.360411821664	1.07037423366	0.8741950117224913
39ºC (48H)	YLR213C	S288C	UWOP	0.16204975439000002	0.0370659617845	0.8741950117224913
39ºC (48H)	YLR214W	S288C	UWOP	0.515716837505	-0.0121399197629	0.8741950117224913
39ºC (48H)	YLR216C	S288C	UWOP	-0.267693193999	0.55105679852	0.8741950117224913
39ºC (48H)	YLR217W	S288C	UWOP	-0.33807211368699996	0.312358131358	0.8741950117224913
39ºC (48H)	YLR218C	S288C	UWOP	-3.98784819439	-0.248691944907	0.8741950117224913
39ºC (48H)	YLR219W	S288C	UWOP	0.208036815959	0.0763783916791	0.8741950117224913
39ºC (48H)	YLR220W	S288C	UWOP	0.33723616541199997	0.5328800672339999	0.8741950117224913
39ºC (48H)	YLR221C	S288C	UWOP	-1.49689988613	-0.756083591061	0.8741950117224913
39ºC (48H)	YLR224W	S288C	UWOP	0.971308647753	-0.907704947864	0.8741950117224913
39ºC (48H)	YLR225C	S288C	UWOP	-0.5336634353540001	0.015290918960700001	0.8741950117224913
39ºC (48H)	YLR227C	S288C	UWOP	0.271104807883	0.201194537411	0.8741950117224913
39ºC (48H)	YLR228C	S288C	UWOP	-0.0912395250177	0.360711299943	0.8741950117224913
39ºC (48H)	YLR231C	S288C	UWOP	-0.10072224183	0.060650066783800013	0.8741950117224913
39ºC (48H)	YLR232W	S288C	UWOP	0.18709695938	-0.5544386931849999	0.8741950117224913
39ºC (48H)	YLR233C	S288C	UWOP	-0.778567322943	-0.9720859196230001	0.8741950117224913
39ºC (48H)	YLR234W	S288C	UWOP	-2.17217920804	-0.8839897734909999	0.8741950117224913
39ºC (48H)	YLR235C	S288C	UWOP	-0.206575240031	0.41755959284599997	0.8741950117224913
39ºC (48H)	YLR236C	S288C	UWOP	0.4015150249840001	1.04024732839	0.8741950117224913
39ºC (48H)	YLR237W	S288C	UWOP	0.734076128708	0.491357746729	0.8741950117224913
39ºC (48H)	YLR238W	S288C	UWOP	-0.89392970905	0.0845976606869	0.8741950117224913
39ºC (48H)	YLR239C	S288C	UWOP	0.239945350278	-1.51133047182	0.8741950117224913
39ºC (48H)	YLR241W	S288C	UWOP	-0.234214113285	-0.30865237341400004	0.8741950117224913
39ºC (48H)	YLR246W	S288C	UWOP	-0.00479927278055	0.967607461997	0.8741950117224913
39ºC (48H)	YLR247C	S288C	UWOP	0.9817827672149999	0.544992553872	0.8741950117224913
39ºC (48H)	YLR248W	S288C	UWOP	0.46723640970200003	-0.502346237281	0.8741950117224913
39ºC (48H)	YLR250W	S288C	UWOP	-0.104682518209	-0.502641905404	0.8741950117224913
39ºC (48H)	YLR251W	S288C	UWOP	-1.59372967236	0.11794795812100001	0.8741950117224913
39ºC (48H)	YLR252W	S288C	UWOP	0.326848155481	-0.615986432775	0.8741950117224913
39ºC (48H)	YLR253W	S288C	UWOP	0.265329373078	-0.17286145369300002	0.8741950117224913
39ºC (48H)	YLR254C	S288C	UWOP	0.119656432172	-0.465702440806	0.8741950117224913
39ºC (48H)	YLR255C	S288C	UWOP	0.0432574656496	0.0071326124525200015	0.8741950117224913
39ºC (48H)	YLR257W	S288C	UWOP	-0.30439566688	-0.4103553494560001	0.8741950117224913
39ºC (48H)	YLR258W	S288C	UWOP	0.576158869759	0.910753072844	0.8741950117224913
39ºC (48H)	YLR261C	S288C	UWOP	-4.37791522398	-0.46910491031499996	0.8741950117224913
39ºC (48H)	YLR262C	S288C	UWOP	-2.12420400695	-0.9429412726299999	0.8741950117224913
39ºC (48H)	YLR262C-A	S288C	UWOP	0.257094863445	0.627850497227	0.8741950117224913
39ºC (48H)	YLR263W	S288C	UWOP	0.24326094822500002	-0.17214514432300002	0.8741950117224913
39ºC (48H)	YLR264W	S288C	UWOP	-0.7522642904610001	-0.38617304993	0.8741950117224913
39ºC (48H)	YLR265C	S288C	UWOP	-0.23324480954100002	0.51247591862	0.8741950117224913
39ºC (48H)	YLR266C	S288C	UWOP	0.323410632535	0.00514371090326	0.8741950117224913
39ºC (48H)	YLR267W	S288C	UWOP	-0.0846045189681	0.144224319509	0.8741950117224913
39ºC (48H)	YLR268W	S288C	UWOP	-2.6074773642099998	0.514418336263	0.8741950117224913
39ºC (48H)	YLR269C	S288C	UWOP	-1.14401007489	-0.216283518092	0.8741950117224913
39ºC (48H)	YLR271W	S288C	UWOP	-0.391577375519	1.7647592029400003	0.8741950117224913
39ºC (48H)	YLR273C	S288C	UWOP	-0.6906418718089999	-0.34804938877700003	0.8741950117224913
39ºC (48H)	YLR278C	S288C	UWOP	0.23016239315499998	-1.20210581294	0.8741950117224913
39ºC (48H)	YLR279W	S288C	UWOP	1.14380813661	0.360856085879	0.8741950117224913
39ºC (48H)	YLR280C	S288C	UWOP	0.6831511046719999	-0.336250096981	0.8741950117224913
39ºC (48H)	YLR281C	S288C	UWOP	-0.431724991658	-0.656704810316	0.8741950117224913
39ºC (48H)	YLR282C	S288C	UWOP	-0.30172855752300004	-1.44882333489	0.8741950117224913
39ºC (48H)	YLR283W	S288C	UWOP	-0.024034465465	0.854288081657	0.8741950117224913
39ºC (48H)	YLR284C	S288C	UWOP	0.195874035259	0.568953102307	0.8741950117224913
39ºC (48H)	YLR285W	S288C	UWOP	-1.08423405794	0.7048949042139999	0.8741950117224913
39ºC (48H)	YLR286C	S288C	UWOP	-0.00675159683006	0.6951088989669999	0.8741950117224913
39ºC (48H)	YLR287C	S288C	UWOP	-0.47697516901299997	0.553967757875	0.8741950117224913
39ºC (48H)	YLR289W	S288C	UWOP	0.236673188112	-0.6702491536640001	0.8741950117224913
39ºC (48H)	YLR290C	S288C	UWOP	1.25093067886	-0.044888212513699996	0.8741950117224913
39ºC (48H)	YLR292C	S288C	UWOP	-1.21321927661	-0.755774968407	0.8741950117224913
39ºC (48H)	YLR294C	S288C	UWOP	0.969744959639	-1.84281558742	0.8741950117224913
39ºC (48H)	YLR296W	S288C	UWOP	0.377940826391	-0.6073541428320001	0.8741950117224913
39ºC (48H)	YLR297W	S288C	UWOP	1.41546389308	-0.4846282488050001	0.8741950117224913
39ºC (48H)	YLR299W	S288C	UWOP	-0.903957278202	0.423075174996	0.8741950117224913
39ºC (48H)	YLR300W	S288C	UWOP	0.535674435809	1.1659161870799999	0.8741950117224913
39ºC (48H)	YLR303W	S288C	UWOP	0.232695385014	-0.265038277142	0.8741950117224913
39ºC (48H)	YLR306W	S288C	UWOP	0.270124073671	0.061966856775	0.8741950117224913
39ºC (48H)	YLR307W	S288C	UWOP	-0.39803559031900004	-0.6732896583310001	0.8741950117224913
39ºC (48H)	YLR308W	S288C	UWOP	-0.697996997385	1.2982627255799999	0.8741950117224913
39ºC (48H)	YLR309C	S288C	UWOP	0.138784940482	0.0820860057036	0.8741950117224913
39ºC (48H)	YLR311C	S288C	UWOP	-0.47620246933	-0.787103596948	0.8741950117224913
39ºC (48H)	YLR312C	S288C	UWOP	0.35141223266099997	0.10423901602499999	0.8741950117224913
39ºC (48H)	YLR313C	S288C	UWOP	0.472235334669	1.12954062561	0.8741950117224913
39ºC (48H)	YLR315W	S288C	UWOP	-3.4850615030500003	-2.71150910773	0.8771808288871562
39ºC (48H)	YLR319C	S288C	UWOP	-1.40899272375	-2.37068377516	0.8741950117224913
39ºC (48H)	YLR320W	S288C	UWOP	-2.7936362631200002	-2.59830174599	0.9435266343658004
39ºC (48H)	YLR324W	S288C	UWOP	-0.056861247434	0.06947743672500001	0.8741950117224913
39ºC (48H)	YLR325C	S288C	UWOP	-0.109202887554	1.10421146906	0.8741950117224913
39ºC (48H)	YLR326W	S288C	UWOP	-0.27734660581	-0.0969867646669	0.8741950117224913
39ºC (48H)	YLR327C	S288C	UWOP	0.317735785854	-0.0698081582853	0.8741950117224913
39ºC (48H)	YLR328W	S288C	UWOP	0.37990153278399996	-1.3511019721000002	0.8741950117224913
39ºC (48H)	YLR329W	S288C	UWOP	-0.498310519808	0.434056045236	0.8741950117224913
39ºC (48H)	YLR330W	S288C	UWOP	0.655625012042	0.36062214228699996	0.8741950117224913
39ºC (48H)	YLR332W	S288C	UWOP	0.409424147275	0.0167753558258	0.8741950117224913
39ºC (48H)	YLR333C	S288C	UWOP	0.7206278012970001	1.01755098979	0.8741950117224913
39ºC (48H)	YLR334C	S288C	UWOP	-0.26432501589699997	0.537894994857	0.8741950117224913
39ºC (48H)	YLR335W	S288C	UWOP	0.8439389353200001	1.03277332594	0.8741950117224913
39ºC (48H)	YLR337C	S288C	UWOP	-7.38992678097	-1.7818889033	0.3685870338553276
39ºC (48H)	YLR341W	S288C	UWOP	0.320121705682	-1.04410777868	0.8741950117224913
39ºC (48H)	YLR342W	S288C	UWOP	-0.512611560182	0.187955006561	0.8741950117224913
39ºC (48H)	YLR343W	S288C	UWOP	-0.0519667207478	-0.24712368460499998	0.8741950117224913
39ºC (48H)	YLR344W	S288C	UWOP	-0.250278493959	-0.46989742281	0.8741950117224913
39ºC (48H)	YLR345W	S288C	UWOP	0.634567802651	1.34557419745	0.8741950117224913
39ºC (48H)	YLR346C	S288C	UWOP	0.376411429682	1.17349230172	0.8741950117224913
39ºC (48H)	YLR348C	S288C	UWOP	0.5297237338180001	0.607431107988	0.8741950117224913
39ºC (48H)	YLR349W	S288C	UWOP	0.757264739491	0.34857366627400005	0.8741950117224913
39ºC (48H)	YLR350W	S288C	UWOP	1.2549808749299998	0.741417537721	0.8741950117224913
39ºC (48H)	YLR351C	S288C	UWOP	0.782074952763	0.207263354245	0.8741950117224913
39ºC (48H)	YLR352W	S288C	UWOP	0.960809381261	-0.7352344162000001	0.8741950117224913
39ºC (48H)	YLR353W	S288C	UWOP	0.866753388762	-0.247386585385	0.8741950117224913
39ºC (48H)	YLR354C	S288C	UWOP	1.02004664212	0.36701177427599996	0.8741950117224913
39ºC (48H)	YLR356W	S288C	UWOP	0.542969360917	-0.503862679459	0.8741950117224913
39ºC (48H)	YLR360W	S288C	UWOP	-0.0714823409304	1.1495637586	0.8741950117224913
39ºC (48H)	YLR361C	S288C	UWOP	-0.052651786836999996	0.621524875863	0.8741950117224913
39ºC (48H)	YLR363C	S288C	UWOP	-0.301845910335	0.283095369522	0.8741950117224913
39ºC (48H)	YLR364W	S288C	UWOP	0.8176366648700001	0.5168484539029999	0.8741950117224913
39ºC (48H)	YLR365W	S288C	UWOP	1.14732186268	1.13729505555	0.8856800682590394
39ºC (48H)	YLR366W	S288C	UWOP	0.753158915143	-0.419074510961	0.8741950117224913
39ºC (48H)	YLR367W	S288C	UWOP	0.363295347894	0.382942799482	0.8741950117224913
39ºC (48H)	YLR368W	S288C	UWOP	-0.5097783280129999	-0.9252636718100001	0.8741950117224913
39ºC (48H)	YLR370C	S288C	UWOP	-4.27336834734	-2.68745559149	0.8741950117224913
39ºC (48H)	YLR371W	S288C	UWOP	-2.1181755777799998	-2.59442681711	0.9154492849298818
39ºC (48H)	YLR372W	S288C	UWOP	-1.44566395335	0.311670779175	0.8741950117224913
39ºC (48H)	YLR373C	S288C	UWOP	-1.07716469408	-1.15415728294	0.8741950117224913
39ºC (48H)	YLR374C	S288C	UWOP	-1.2633357855	-0.7925490722249999	0.8741950117224913
39ºC (48H)	YLR375W	S288C	UWOP	0.645602015078	-0.219803340412	0.8741950117224913
39ºC (48H)	YLR376C	S288C	UWOP	-0.129463012263	0.170971616206	0.8741950117224913
39ºC (48H)	YLR377C	S288C	UWOP	0.757196156679	-0.336822382446	0.8741950117224913
39ºC (48H)	YLR380W	S288C	UWOP	0.130819427879	0.587974164211	0.8741950117224913
39ºC (48H)	YLR381W	S288C	UWOP	0.291211764312	-0.115291517201	0.8741950117224913
39ºC (48H)	YLR384C	S288C	UWOP	-1.3564041855000002	1.46213449667	0.8741950117224913
39ºC (48H)	YLR385C	S288C	UWOP	0.738129372899	-0.505422557417	0.8741950117224913
39ºC (48H)	YLR386W	S288C	UWOP	-0.325480309396	-0.934074277064	0.8741950117224913
39ºC (48H)	YLR387C	S288C	UWOP	-1.01085425921	1.2787585358600002	0.8741950117224913
39ºC (48H)	YLR388W	S288C	UWOP	-0.565763239515	0.389340051783	0.8741950117224913
39ºC (48H)	YLR389C	S288C	UWOP	-0.9333838767560001	-0.587059726717	0.8741950117224913
39ºC (48H)	YLR390W	S288C	UWOP	0.549818497747	-0.23833594028900001	0.8741950117224913
39ºC (48H)	YLR390W-A	S288C	UWOP	0.0144618289662	0.680261482191	0.8741950117224913
39ºC (48H)	YLR391W	S288C	UWOP	-0.5308324892790001	0.47067317061700004	0.8741950117224913
39ºC (48H)	YLR392C	S288C	UWOP	0.707969700288	-0.347397090031	0.8741950117224913
39ºC (48H)	YLR393W	S288C	UWOP	0.7547698491949999	0.342019435536	0.8741950117224913
39ºC (48H)	YLR394W	S288C	UWOP	0.48413673865199996	-0.1558917799	0.8741950117224913
39ºC (48H)	YLR395C	S288C	UWOP	0.9490062793080001	-0.19655376712900002	0.8741950117224913
39ºC (48H)	YLR398C	S288C	UWOP	0.30735158607900004	-0.630685253458	0.8741950117224913
39ºC (48H)	YLR400W	S288C	UWOP	0.179423304743	1.15954408181	0.8741950117224913
39ºC (48H)	YLR401C	S288C	UWOP	0.35734312184	1.62802260244	0.8741950117224913
39ºC (48H)	YLR402W	S288C	UWOP	-0.784847984463	0.659381064048	0.8741950117224913
39ºC (48H)	YLR404W	S288C	UWOP	0.25763057141	0.58104425207	0.8741950117224913
39ºC (48H)	YLR405W	S288C	UWOP	-0.22725219583099998	0.0145685133405	0.8741950117224913
39ºC (48H)	YLR406C	S288C	UWOP	0.415758150983	-0.789239570528	0.8741950117224913
39ºC (48H)	YLR407W	S288C	UWOP	-0.0724615510802	1.28302819693	0.8741950117224913
39ºC (48H)	YLR408C	S288C	UWOP	0.160092858153	0.254305829089	0.8741950117224913
39ºC (48H)	YLR410W	S288C	UWOP	-0.164789256716	-0.813347953024	0.8741950117224913
39ºC (48H)	YLR412W	S288C	UWOP	-1.3203502012100001	0.453922961822	0.8741950117224913
39ºC (48H)	YLR413W	S288C	UWOP	0.173045865254	-0.230222593624	0.8741950117224913
39ºC (48H)	YLR414C	S288C	UWOP	-0.834889052255	-0.277422046903	0.8741950117224913
39ºC (48H)	YLR415C	S288C	UWOP	-0.0399761591089	-0.035788035386800005	0.8741950117224913
39ºC (48H)	YLR416C	S288C	UWOP	-1.2059830279100001	-1.0585589392	0.8741950117224913
39ºC (48H)	YLR418C	S288C	UWOP	-3.01160920449	-4.02632391398	0.8741950117224913
39ºC (48H)	YLR420W	S288C	UWOP	0.318691373035	0.285011116072	0.8741950117224913
39ºC (48H)	YLR421C	S288C	UWOP	1.19912169858	0.43534235397699994	0.8741950117224913
39ºC (48H)	YLR422W	S288C	UWOP	-0.485262258801	-0.315619625087	0.8741950117224913
39ºC (48H)	YLR423C	S288C	UWOP	-0.46286920863799996	-0.9125941403319999	0.8741950117224913
39ºC (48H)	YLR425W	S288C	UWOP	-1.28647181612	-3.14440305532	0.8741950117224913
39ºC (48H)	YLR426W	S288C	UWOP	-0.0414141120681	-0.038961133490699996	0.8741950117224913
39ºC (48H)	YLR427W	S288C	UWOP	0.47847865665899997	-0.111488981289	0.8741950117224913
39ºC (48H)	YLR428C	S288C	UWOP	0.7195114255230001	0.8279880973010001	0.8741950117224913
39ºC (48H)	YLR429W	S288C	UWOP	0.67120778897	-0.945939865579	0.8741950117224913
39ºC (48H)	YLR431C	S288C	UWOP	0.8403017601880001	0.303504852355	0.8741950117224913
39ºC (48H)	YLR432W	S288C	UWOP	0.746652692374	0.824855386853	0.8741950117224913
39ºC (48H)	YLR433C	S288C	UWOP	0.5348643965959999	0.416698497539	0.8741950117224913
39ºC (48H)	YLR434C	S288C	UWOP	1.4103979093599999	-0.11804854624500001	0.8741950117224913
39ºC (48H)	YLR435W	S288C	UWOP	0.3806879490290001	-0.948026307127	0.8741950117224913
39ºC (48H)	YLR436C	S288C	UWOP	0.159892443936	-0.0137820970958	0.8741950117224913
39ºC (48H)	YLR437C	S288C	UWOP	-0.4675656072	0.412900533814	0.8741950117224913
39ºC (48H)	YLR438W	S288C	UWOP	0.44949860841399997	0.08884141268989999	0.8741950117224913
39ºC (48H)	YLR441C	S288C	UWOP	-1.7212274060400001	-0.8825975424060001	0.8741950117224913
39ºC (48H)	YLR442C	S288C	UWOP	-0.405047801835	0.0723784896745	0.8741950117224913
39ºC (48H)	YLR443W	S288C	UWOP	-0.012557512885200002	-0.0628820563002	0.8741950117224913
39ºC (48H)	YLR444C	S288C	UWOP	0.013167137881100001	-0.147092605115	0.8741950117224913
39ºC (48H)	YLR445W	S288C	UWOP	-0.124260624954	0.232512497515	0.8741950117224913
39ºC (48H)	YLR446W	S288C	UWOP	-0.21322853483100002	-0.620278954778	0.8741950117224913
39ºC (48H)	YLR449W	S288C	UWOP	-0.435843008505	0.807984777122	0.8741950117224913
39ºC (48H)	YLR450W	S288C	UWOP	-0.013887257407599999	-1.2673715029700001	0.8741950117224913
39ºC (48H)	YLR451W	S288C	UWOP	0.0584538927359	-0.09821515903380001	0.8741950117224913
39ºC (48H)	YLR452C	S288C	UWOP	-0.29373103960700003	-0.158645760819	0.8741950117224913
39ºC (48H)	YLR453C	S288C	UWOP	0.436334518658	-0.161556720175	0.8741950117224913
39ºC (48H)	YLR454W	S288C	UWOP	-0.07318700482530001	-0.602423800678	0.8741950117224913
39ºC (48H)	YLR455W	S288C	UWOP	0.5381457031369999	0.661717451845	0.8741950117224913
39ºC (48H)	YLR456W	S288C	UWOP	0.16593382764599998	0.0925723176651	0.8741950117224913
39ºC (48H)	YLR460C	S288C	UWOP	0.0657975878433	1.28796539736	0.8741950117224913
39ºC (48H)	YLR461W	S288C	UWOP	0.565442424361	0.197101667594	0.8741950117224913
39ºC (48H)	YML001W	S288C	UWOP	0.507725415839	0.9803570067560001	0.8741950117224913
39ºC (48H)	YML002W	S288C	UWOP	0.129476728826	0.8272222559	0.8741950117224913
39ºC (48H)	YML003W	S288C	UWOP	-0.314451431188	0.7121852571349999	0.8741950117224913
39ºC (48H)	YML004C	S288C	UWOP	-0.454037266509	0.7909449964540001	0.8741950117224913
39ºC (48H)	YML005W	S288C	UWOP	-0.6440131799319999	0.9696062699519999	0.8741950117224913
39ºC (48H)	YML006C	S288C	UWOP	0.664498865889	-0.394716944248	0.8741950117224913
39ºC (48H)	YML007W	S288C	UWOP	0.169260856061	0.0282911719992	0.8741950117224913
39ºC (48H)	YML008C	S288C	UWOP	0.766130210994	0.969943087763	0.8741950117224913
39ºC (48H)	YML009C	S288C	UWOP	0.6025022898960001	0.211750956247	0.8741950117224913
39ºC (48H)	YML010C-B	S288C	UWOP	0.044617691421800006	-3.10587627964	0.8741950117224913
39ºC (48H)	YML011C	S288C	UWOP	-0.400498475303	0.857457369605	0.8741950117224913
39ºC (48H)	YML012W	S288C	UWOP	0.0347112852377	0.7864307233589999	0.8741950117224913
39ºC (48H)	YML013C-A	S288C	UWOP	-0.407106810259	-0.126476611814	0.8741950117224913
39ºC (48H)	YML013W	S288C	UWOP	0.0147323500582	0.7710757937739999	0.8741950117224913
39ºC (48H)	YML016C	S288C	UWOP	-0.6024641883340001	0.7103243768340001	0.8741950117224913
39ºC (48H)	YML017W	S288C	UWOP	0.990625377781	1.9886256939500002	0.8741950117224913
39ºC (48H)	YML018C	S288C	UWOP	-0.509282245673	0.923915638538	0.8741950117224913
39ºC (48H)	YML019W	S288C	UWOP	0.345197867859	-1.15314073326	0.8741950117224913
39ºC (48H)	YML020W	S288C	UWOP	-0.525447214471	0.21670187324499998	0.8741950117224913
39ºC (48H)	YML021C	S288C	UWOP	-0.266743703068	0.388219865853	0.8741950117224913
39ºC (48H)	YML022W	S288C	UWOP	-0.012213074762500001	1.20324352558	0.8741950117224913
39ºC (48H)	YML026C	S288C	UWOP	-1.35740320846	0.52574669275	0.8741950117224913
39ºC (48H)	YML027W	S288C	UWOP	-0.383396208073	-0.013119891943900001	0.8741950117224913
39ºC (48H)	YML028W	S288C	UWOP	-1.85108667455	0.207940037991	0.8741950117224913
39ºC (48H)	YML029W	S288C	UWOP	0.328241910628	0.133814210672	0.8741950117224913
39ºC (48H)	YML030W	S288C	UWOP	1.2877101169	-0.231180466899	0.8741950117224913
39ºC (48H)	YML032C	S288C	UWOP	-1.0316942896999999	-1.05382901127	0.8751519863531605
39ºC (48H)	YML033W	S288C	UWOP	-0.44031536988200004	-1.7387746995200002	0.8741950117224913
39ºC (48H)	YML034W	S288C	UWOP	-0.9777013278669999	-3.45247323686	0.8741950117224913
39ºC (48H)	YML035C	S288C	UWOP	-3.34035253167	-0.384046220725	0.8741950117224913
39ºC (48H)	YML035C-A	S288C	UWOP	0.209768912979	-0.709069311374	0.8741950117224913
39ºC (48H)	YML036W	S288C	UWOP	0.748163800333	1.09993418768	0.8741950117224913
39ºC (48H)	YML037C	S288C	UWOP	0.462721374576	0.256404463137	0.8741950117224913
39ºC (48H)	YML038C	S288C	UWOP	0.613893132945	0.29431780366599997	0.8741950117224913
39ºC (48H)	YML041C	S288C	UWOP	1.04866929771	0.394597305342	0.8741950117224913
39ºC (48H)	YML042W	S288C	UWOP	-0.182502673004	-0.500494501356	0.8741950117224913
39ºC (48H)	YML047C	S288C	UWOP	-0.408934161184	-0.179491125524	0.8741950117224913
39ºC (48H)	YML048W	S288C	UWOP	-1.19217425972	0.290250842912	0.8741950117224913
39ºC (48H)	YML048W-A	S288C	UWOP	0.19201282294100008	-0.3408596239810001	0.8741950117224913
39ºC (48H)	YML050W	S288C	UWOP	0.190696032949	-0.34298645318599996	0.8741950117224913
39ºC (48H)	YML051W	S288C	UWOP	0.945301283395	0.0822414600776	0.8741950117224913
39ºC (48H)	YML052W	S288C	UWOP	0.411400094293	0.847688891076	0.8741950117224913
39ºC (48H)	YML053C	S288C	UWOP	0.695532588339	-0.10363777337300001	0.8741950117224913
39ºC (48H)	YML054C	S288C	UWOP	0.5673353099740001	-0.502900233996	0.8741950117224913
39ºC (48H)	YML055W	S288C	UWOP	-2.81145560175	-2.5026767311500002	0.9330936734155844
39ºC (48H)	YML056C	S288C	UWOP	-0.0772608238607	0.22104087915399998	0.8741950117224913
39ºC (48H)	YML057W	S288C	UWOP	-0.07583201527649999	-0.497190333878	0.8741950117224913
39ºC (48H)	YML058C-A	S288C	UWOP	1.16553517146	0.872502152474	0.8741950117224913
39ºC (48H)	YML058W	S288C	UWOP	0.556125830361	0.157712272544	0.8741950117224913
39ºC (48H)	YML059C	S288C	UWOP	0.52011528185	-1.8991495092299997	0.8741950117224913
39ºC (48H)	YML060W	S288C	UWOP	-0.397762783134	0.482664494287	0.8741950117224913
39ºC (48H)	YML062C	S288C	UWOP	-3.5068418801	-0.178390752406	0.8741950117224913
39ºC (48H)	YML063W	S288C	UWOP	0.741457925377	-0.54233458889	0.8741950117224913
39ºC (48H)	YML066C	S288C	UWOP	0.4860989691080001	0.750024680633	0.8741950117224913
39ºC (48H)	YML067C	S288C	UWOP	0.510563982227	-0.31375493463000004	0.8741950117224913
39ºC (48H)	YML068W	S288C	UWOP	0.728276308902	0.8357234764679999	0.8741950117224913
39ºC (48H)	YML070W	S288C	UWOP	0.387643770232	-0.115146731265	0.8741950117224913
39ºC (48H)	YML071C	S288C	UWOP	-1.98611784912	-1.28982094345	0.8741950117224913
39ºC (48H)	YML072C	S288C	UWOP	0.442941329552	-0.892314202811	0.8741950117224913
39ºC (48H)	YML074C	S288C	UWOP	0.540187184842	-1.05916094389	0.8741950117224913
39ºC (48H)	YML075C	S288C	UWOP	0.38234155683	-0.46711829485899997	0.8741950117224913
39ºC (48H)	YML076C	S288C	UWOP	0.9705191833840001	0.81922168986	0.8741950117224913
39ºC (48H)	YML081C-A	S288C	UWOP	0.859108691313	0.366619328185	0.8741950117224913
39ºC (48H)	YML090W	S288C	UWOP	0.451576667619	-1.1070172681000001	0.8741950117224913
39ºC (48H)	YML094W	S288C	UWOP	-2.8987843824199997	-0.0302229212051	0.8741950117224913
39ºC (48H)	YML095C	S288C	UWOP	0.294278178041	-0.28680341356	0.8741950117224913
39ºC (48H)	YML096W	S288C	UWOP	-0.273993668332	-1.55329705654	0.8741950117224913
39ºC (48H)	YML097C	S288C	UWOP	-0.9843104248540001	-0.618190227135	0.8741950117224913
39ºC (48H)	YML099C	S288C	UWOP	-0.0424047526865	1.72389375337	0.8741950117224913
39ºC (48H)	YML100W	S288C	UWOP	0.577880298341	-0.441892012527	0.8741950117224913
39ºC (48H)	YML100W-A	S288C	UWOP	-0.39084049130500004	-0.323190405505	0.8741950117224913
39ºC (48H)	YML101C	S288C	UWOP	0.331483591544	-0.46984103249799997	0.8741950117224913
39ºC (48H)	YML102C-A	S288C	UWOP	-0.539119579068	-0.325065002368	0.8741950117224913
39ºC (48H)	YML102W	S288C	UWOP	-2.70420503825	-0.20280013724399998	0.8741950117224913
39ºC (48H)	YML103C	S288C	UWOP	-0.771804295644	-0.20440726113899998	0.8741950117224913
39ºC (48H)	YML104C	S288C	UWOP	0.234540262658	0.0375338489689	0.8741950117224913
39ºC (48H)	YML106W	S288C	UWOP	1.5897869227	-0.5547808452130001	0.8741950117224913
39ºC (48H)	YML107C	S288C	UWOP	-0.5082512173979999	0.602612022395	0.8741950117224913
39ºC (48H)	YML108W	S288C	UWOP	-0.943505175751	0.035179934453300005	0.8741950117224913
39ºC (48H)	YML109W	S288C	UWOP	-0.010397154305799999	-1.62865508838	0.8741950117224913
39ºC (48H)	YML111W	S288C	UWOP	-0.3793239131	0.976725927874	0.8741950117224913
39ºC (48H)	YML112W	S288C	UWOP	-1.5633977806900001	-0.0074061816694499984	0.8741950117224913
39ºC (48H)	YML113W	S288C	UWOP	0.011934933358100001	0.279010120018	0.8741950117224913
39ºC (48H)	YML116W	S288C	UWOP	0.423290829839	0.641504573074	0.8741950117224913
39ºC (48H)	YML117W	S288C	UWOP	0.529658961162	0.0978577663799	0.8741950117224913
39ºC (48H)	YML117W-A	S288C	UWOP	0.366127056	-0.876140851668	0.8741950117224913
39ºC (48H)	YML118W	S288C	UWOP	-0.0894769467482	0.511625491751	0.8741950117224913
39ºC (48H)	YML119W	S288C	UWOP	0.171284049016	0.365629449598	0.8741950117224913
39ºC (48H)	YML120C	S288C	UWOP	0.580680001135	-0.9522083345990001	0.8741950117224913
39ºC (48H)	YML121W	S288C	UWOP	-2.16330383013	-0.163282720944	0.8741950117224913
39ºC (48H)	YML122C	S288C	UWOP	0.845964414369	0.6014034408410001	0.8741950117224913
39ºC (48H)	YML123C	S288C	UWOP	0.35292562671300004	0.160504355025	0.8741950117224913
39ºC (48H)	YML124C	S288C	UWOP	-0.00559635746275	-3.4919091158199995	0.8741950117224913
39ºC (48H)	YML128C	S288C	UWOP	0.386186766492	0.7624648407060001	0.8741950117224913
39ºC (48H)	YML129C	S288C	UWOP	0.688679641353	-0.864033699249	0.8741950117224913
39ºC (48H)	YML131W	S288C	UWOP	0.452665610268	0.652966285029	0.8741950117224913
39ºC (48H)	YMR002W	S288C	UWOP	0.936620985484	-0.392500195356	0.8741950117224913
39ºC (48H)	YMR003W	S288C	UWOP	0.419558400801	0.558554423938	0.8741950117224913
39ºC (48H)	YMR004W	S288C	UWOP	1.01474138059	1.0352415451399999	0.8743323587367758
39ºC (48H)	YMR006C	S288C	UWOP	-0.282232750153	1.51332623165	0.8741950117224913
39ºC (48H)	YMR007W	S288C	UWOP	0.897576790588	0.24191901120200002	0.8741950117224913
39ºC (48H)	YMR008C	S288C	UWOP	0.059470442416599996	0.652560884406	0.8741950117224913
39ºC (48H)	YMR009W	S288C	UWOP	0.39830153922399997	-0.453477173544	0.8741950117224913
39ºC (48H)	YMR010W	S288C	UWOP	0.997338873049	0.7063038999860001	0.8741950117224913
39ºC (48H)	YMR011W	S288C	UWOP	0.0679922378287	1.6525638186899998	0.8741950117224913
39ºC (48H)	YMR012W	S288C	UWOP	0.754032964981	0.12821480508400002	0.8741950117224913
39ºC (48H)	YMR015C	S288C	UWOP	0.337603464472	0.7714263281460001	0.8741950117224913
39ºC (48H)	YMR016C	S288C	UWOP	0.34503022098499997	-0.047786217338199995	0.8741950117224913
39ºC (48H)	YMR017W	S288C	UWOP	-0.056192184001000005	-0.9616819070360001	0.8741950117224913
39ºC (48H)	YMR018W	S288C	UWOP	-0.0225759376622	-0.30671986217700004	0.8741950117224913
39ºC (48H)	YMR019W	S288C	UWOP	-0.0692244423517	1.05473659048	0.8741950117224913
39ºC (48H)	YMR020W	S288C	UWOP	0.32744787407	-0.6450777375810001	0.8741950117224913
39ºC (48H)	YMR021C	S288C	UWOP	0.62125968899	0.7189178031829999	0.8741950117224913
39ºC (48H)	YMR022W	S288C	UWOP	-0.0466690795331	-0.33374072809099997	0.8741950117224913
39ºC (48H)	YMR023C	S288C	UWOP	1.25020293902	1.43633440481	0.878525177029119
39ºC (48H)	YMR025W	S288C	UWOP	0.60071151647	-0.835163383503	0.8741950117224913
39ºC (48H)	YMR026C	S288C	UWOP	0.977018547872	0.411185201482	0.8741950117224913
39ºC (48H)	YMR027W	S288C	UWOP	0.749267983606	0.39329423191299995	0.8741950117224913
39ºC (48H)	YMR029C	S288C	UWOP	0.411238543669	0.48157021742	0.8741950117224913
39ºC (48H)	YMR030W	S288C	UWOP	-0.374516257976	-0.15569136568199998	0.8741950117224913
39ºC (48H)	YMR031C	S288C	UWOP	0.8625614548839999	0.35342856733499994	0.8741950117224913
39ºC (48H)	YMR031W-A	S288C	UWOP	-0.125440249321	0.79424763987	0.8741950117224913
39ºC (48H)	YMR034C	S288C	UWOP	1.28552384926	1.0803202654700002	0.8741950117224913
39ºC (48H)	YMR035W	S288C	UWOP	1.02402215912	-0.9529048311570001	0.8741950117224913
39ºC (48H)	YMR036C	S288C	UWOP	-0.110149330361	0.0160796212992	0.8741950117224913
39ºC (48H)	YMR037C	S288C	UWOP	0.0624911342715	0.7892349983399999	0.8741950117224913
39ºC (48H)	YMR038C	S288C	UWOP	-4.9174066743000004	0.207299169714	0.6606790741884709
39ºC (48H)	YMR039C	S288C	UWOP	-1.07844109642	-1.25664743726	0.8741950117224913
39ºC (48H)	YMR040W	S288C	UWOP	0.394738281123	0.435356832571	0.8741950117224913
39ºC (48H)	YMR041C	S288C	UWOP	0.550614058366	2.44855727214	0.8741950117224913
39ºC (48H)	YMR042W	S288C	UWOP	0.15676125755	2.32229783923	0.8741950117224913
39ºC (48H)	YMR044W	S288C	UWOP	0.5900880388849999	0.33315853621999997	0.8741950117224913
39ºC (48H)	YMR048W	S288C	UWOP	-1.12756239249	-0.8468117931129999	0.8741950117224913
39ºC (48H)	YMR052C-A	S288C	UWOP	-0.0638269750439	0.11748311906199999	0.8741950117224913
39ºC (48H)	YMR052W	S288C	UWOP	-0.0351022072664	1.05940098373	0.8741950117224913
39ºC (48H)	YMR053C	S288C	UWOP	-0.49091272048199996	0.193214546214	0.8741950117224913
39ºC (48H)	YMR054W	S288C	UWOP	0.46798167626000003	1.1887580736499999	0.8741950117224913
39ºC (48H)	YMR055C	S288C	UWOP	-1.33177228754	-0.7163573781999999	0.8741950117224913
39ºC (48H)	YMR056C	S288C	UWOP	0.346254805195	0.8612179937989999	0.8741950117224913
39ºC (48H)	YMR057C	S288C	UWOP	-0.9263655689899999	0.483716859437	0.8741950117224913
39ºC (48H)	YMR058W	S288C	UWOP	0.607399864707	0.825862792159	0.8741950117224913
39ºC (48H)	YMR060C	S288C	UWOP	-2.57958549658	-3.2013603186900004	0.8974439762731268
39ºC (48H)	YMR063W	S288C	UWOP	1.00339549738	0.5577901066	0.8741950117224913
39ºC (48H)	YMR065W	S288C	UWOP	0.568332808873	0.7997114038959999	0.8741950117224913
39ºC (48H)	YMR067C	S288C	UWOP	1.12408143377	0.528150139297	0.8741950117224913
39ºC (48H)	YMR068W	S288C	UWOP	0.293006347893	0.52080034794	0.8741950117224913
39ºC (48H)	YMR070W	S288C	UWOP	0.244694328996	-1.07809208611	0.8741950117224913
39ºC (48H)	YMR073C	S288C	UWOP	-0.265192969485	-0.182832632533	0.8741950117224913
39ºC (48H)	YMR074C	S288C	UWOP	0.16863599044	-0.45729952226899995	0.8741950117224913
39ºC (48H)	YMR075C-A	S288C	UWOP	0.0019957598304700002	0.525833564312	0.8741950117224913
39ºC (48H)	YMR075W	S288C	UWOP	0.294227883979	1.1324797801200002	0.8741950117224913
39ºC (48H)	YMR078C	S288C	UWOP	-0.22646806568000002	-1.48521642308	0.8741950117224913
39ºC (48H)	YMR080C	S288C	UWOP	-0.566894093883	0.719618109898	0.8741950117224913
39ºC (48H)	YMR085W	S288C	UWOP	0.198221853524	0.522931749332	0.8741950117224913
39ºC (48H)	YMR086C-A	S288C	UWOP	-1.4242821186399999	0.528640887419	0.8741950117224913
39ºC (48H)	YMR086W	S288C	UWOP	0.50383296024	1.08831473526	0.8741950117224913
39ºC (48H)	YMR087W	S288C	UWOP	-0.495234961704	0.385493318059	0.8741950117224913
39ºC (48H)	YMR088C	S288C	UWOP	0.0496417634196	0.115051477359	0.8741950117224913
39ºC (48H)	YMR092C	S288C	UWOP	-1.60477379119	-0.199351183829	0.8741950117224913
39ºC (48H)	YMR095C	S288C	UWOP	-0.273972331458	0.0942663131225	0.8741950117224913
39ºC (48H)	YMR096W	S288C	UWOP	0.355092843574	0.8586065127220001	0.8741950117224913
39ºC (48H)	YMR099C	S288C	UWOP	-0.637448280757	0.126274673534	0.8741950117224913
39ºC (48H)	YMR100W	S288C	UWOP	-0.8903253012610001	-0.707340262479	0.8741950117224913
39ºC (48H)	YMR101C	S288C	UWOP	0.0808499910243	0.0298472398013	0.8741950117224913
39ºC (48H)	YMR102C	S288C	UWOP	0.522674944802	0.4742989152800001	0.8741950117224913
39ºC (48H)	YMR103C	S288C	UWOP	0.738560682584	0.5248162526	0.8741950117224913
39ºC (48H)	YMR104C	S288C	UWOP	0.0209185197045	0.181199599575	0.8741950117224913
39ºC (48H)	YMR105C	S288C	UWOP	-0.344211799428	-0.11991399873299999	0.8741950117224913
39ºC (48H)	YMR106C	S288C	UWOP	-2.12124275354	-2.0590617659799997	0.9541106289030419
39ºC (48H)	YMR107W	S288C	UWOP	0.106647034759	0.443394738142	0.8741950117224913
39ºC (48H)	YMR109W	S288C	UWOP	-0.056047398064400004	-0.27395709083299996	0.8741950117224913
39ºC (48H)	YMR110C	S288C	UWOP	0.799665682021	0.240312649338	0.8741950117224913
39ºC (48H)	YMR111C	S288C	UWOP	0.319804700684	0.786846792419	0.8741950117224913
39ºC (48H)	YMR114C	S288C	UWOP	-0.212214271244	0.00424984825296	0.8741950117224913
39ºC (48H)	YMR115W	S288C	UWOP	0.0516268548126	-0.6935223499150001	0.8741950117224913
39ºC (48H)	YMR116C	S288C	UWOP	0.062085733649199996	0.7449442183230001	0.8741950117224913
39ºC (48H)	YMR118C	S288C	UWOP	0.6825529101440001	0.901673470561	0.8741950117224913
39ºC (48H)	YMR119W	S288C	UWOP	-0.6125275729540001	0.358131824179	0.8741950117224913
39ºC (48H)	YMR119W-A	S288C	UWOP	0.455305286501	0.405762587143	0.8741950117224913
39ºC (48H)	YMR120C	S288C	UWOP	0.3436379899	0.0159119744253	0.8741950117224913
39ºC (48H)	YMR121C	S288C	UWOP	0.15656922567700002	0.413774583652	0.8741950117224913
39ºC (48H)	YMR122C	S288C	UWOP	0.581618823629	0.102378897756	0.8741950117224913
39ºC (48H)	YMR123W	S288C	UWOP	-1.8928856124000002	-0.20952887313700005	0.8741950117224913
39ºC (48H)	YMR124W	S288C	UWOP	-0.633268539379	-1.23580435865	0.8741950117224913
39ºC (48H)	YMR126C	S288C	UWOP	-0.9002667608830001	0.20025190476100002	0.8741950117224913
39ºC (48H)	YMR127C	S288C	UWOP	-0.116633454224	-0.573657121182	0.8741950117224913
39ºC (48H)	YMR129W	S288C	UWOP	-0.55740451879	0.8434337086049999	0.8741950117224913
39ºC (48H)	YMR130W	S288C	UWOP	-0.30972988559500003	1.57842275074	0.8741950117224913
39ºC (48H)	YMR132C	S288C	UWOP	-0.19467078792300002	-0.0130383546007	0.8741950117224913
39ºC (48H)	YMR133W	S288C	UWOP	-0.359332023389	0.369431223478	0.8741950117224913
39ºC (48H)	YMR135C	S288C	UWOP	0.67931808751	0.0602477142865	0.8741950117224913
39ºC (48H)	YMR135W-A	S288C	UWOP	0.7172520028820001	0.0147803580266	0.8741950117224913
39ºC (48H)	YMR136W	S288C	UWOP	0.38835093522799996	0.19467078792300002	0.8741950117224913
39ºC (48H)	YMR137C	S288C	UWOP	-0.387283329453	-0.21126325625	0.8741950117224913
39ºC (48H)	YMR138W	S288C	UWOP	0.275933799882	-1.82492461785	0.8741950117224913
39ºC (48H)	YMR139W	S288C	UWOP	-0.9262558364910001	0.7804221069930001	0.8741950117224913
39ºC (48H)	YMR140W	S288C	UWOP	0.267514116657	-0.031270714166900006	0.8741950117224913
39ºC (48H)	YMR141C	S288C	UWOP	0.290090054319	-1.3835614550100002	0.8741950117224913
39ºC (48H)	YMR143W	S288C	UWOP	-0.572703820094	0.0769064793318	0.8741950117224913
39ºC (48H)	YMR144W	S288C	UWOP	1.9153822988099998	-0.201447531784	0.8741950117224913
39ºC (48H)	YMR145C	S288C	UWOP	-2.56215098373	-0.15465957537699998	0.8741950117224913
39ºC (48H)	YMR147W	S288C	UWOP	0.147537631362	1.10763298935	0.8741950117224913
39ºC (48H)	YMR148W	S288C	UWOP	0.155817100838	-0.180166285207	0.8741950117224913
39ºC (48H)	YMR152W	S288C	UWOP	-0.18947297280099998	0.113100677372	0.8741950117224913
39ºC (48H)	YMR153C-A	S288C	UWOP	0.573810289462	0.74737890815	0.8741950117224913
39ºC (48H)	YMR153W	S288C	UWOP	-0.12127727263	0.8625866019149999	0.8741950117224913
39ºC (48H)	YMR154C	S288C	UWOP	0.5069450958439999	0.162884178603	0.8741950117224913
39ºC (48H)	YMR155W	S288C	UWOP	0.432826126806	-0.154592516627	0.8741950117224913
39ºC (48H)	YMR156C	S288C	UWOP	-0.819835887043	2.30070644594	0.6820271722685768
39ºC (48H)	YMR157C	S288C	UWOP	0.450781869031	1.07482525816	0.8741950117224913
39ºC (48H)	YMR158C-B	S288C	UWOP	0.1887315164	0.800846830451	0.8741950117224913
39ºC (48H)	YMR158W-A	S288C	UWOP	1.36041323188	0.11250324487600001	0.8741950117224913
39ºC (48H)	YMR159C	S288C	UWOP	0.271033176946	0.675416487536	0.8741950117224913
39ºC (48H)	YMR160W	S288C	UWOP	0.20474636504299998	0.9813644120620001	0.8741950117224913
39ºC (48H)	YMR161W	S288C	UWOP	-0.48970718705300004	-0.21605109856199997	0.8741950117224913
39ºC (48H)	YMR162C	S288C	UWOP	0.64023502902	0.393085435352	0.8741950117224913
39ºC (48H)	YMR163C	S288C	UWOP	-0.284123349671	1.01145778795	0.8741950117224913
39ºC (48H)	YMR164C	S288C	UWOP	-0.0506468826316	0.68220770999	0.8741950117224913
39ºC (48H)	YMR166C	S288C	UWOP	-0.260203188893	0.506212021787	0.8741950117224913
39ºC (48H)	YMR167W	S288C	UWOP	-0.702287233294	0.139391517353	0.8741950117224913
39ºC (48H)	YMR169C	S288C	UWOP	-0.327278703134	-0.463321855197	0.8741950117224913
39ºC (48H)	YMR170C	S288C	UWOP	0.6916172718029999	-0.0431004872131	0.8741950117224913
39ºC (48H)	YMR171C	S288C	UWOP	-0.28282332436700003	0.25495584174	0.8741950117224913
39ºC (48H)	YMR172C-A	S288C	UWOP	0.36606685553199997	-0.7320163582529999	0.8741950117224913
39ºC (48H)	YMR172W	S288C	UWOP	0.9437071140309999	0.282743311087	0.8741950117224913
39ºC (48H)	YMR173W	S288C	UWOP	-0.26097588857500004	-0.605325615658	0.8741950117224913
39ºC (48H)	YMR173W-A	S288C	UWOP	0.041170262069699995	-2.29555587675	0.8741950117224913
39ºC (48H)	YMR174C	S288C	UWOP	-0.423194051871	-0.513169367053	0.8741950117224913
39ºC (48H)	YMR175W	S288C	UWOP	0.09759410356910002	-0.127040514936	0.8741950117224913
39ºC (48H)	YMR176W	S288C	UWOP	-0.290503837285	-0.11081077348099999	0.8741950117224913
39ºC (48H)	YMR177W	S288C	UWOP	0.568716872621	-0.366112577407	0.8741950117224913
39ºC (48H)	YMR178W	S288C	UWOP	0.9756888033490001	-0.7430559048980001	0.8741950117224913
39ºC (48H)	YMR179W	S288C	UWOP	-0.205768248943	-0.25181703504299996	0.8741950117224913
39ºC (48H)	YMR180C	S288C	UWOP	0.496819986693	-0.617505161046	0.8741950117224913
39ºC (48H)	YMR181C	S288C	UWOP	0.46051224599699997	-0.962330395626	0.8741950117224913
39ºC (48H)	YMR182C	S288C	UWOP	0.0403526025439	0.318808725847	0.8741950117224913
39ºC (48H)	YMR183C	S288C	UWOP	0.639743518867	0.0515247426258	0.8741950117224913
39ºC (48H)	YMR186W	S288C	UWOP	-0.8942238531100001	-1.6390019486200005	0.8741950117224913
39ºC (48H)	YMR187C	S288C	UWOP	0.320042454432	-0.039506747862	0.8741950117224913
39ºC (48H)	YMR188C	S288C	UWOP	1.06920070554	0.336509949635	0.8741950117224913
39ºC (48H)	YMR189W	S288C	UWOP	0.0703210053132	-0.9932208562010001	0.8741950117224913
39ºC (48H)	YMR190C	S288C	UWOP	-0.8430412625139999	-1.72875551271	0.8741950117224913
39ºC (48H)	YMR191W	S288C	UWOP	-0.07066925359210001	-0.587341678278	0.8741950117224913
39ºC (48H)	YMR192W	S288C	UWOP	0.644260078055	-0.144039145916	0.8741950117224913
39ºC (48H)	YMR193C-A	S288C	UWOP	0.749815884072	0.457393252112	0.8741950117224913
39ºC (48H)	YMR194C-A	S288C	UWOP	0.670799340222	-1.3061261259899999	0.8741950117224913
39ºC (48H)	YMR194W	S288C	UWOP	-0.209013740015	0.7498494134460001	0.8741950117224913
39ºC (48H)	YMR195W	S288C	UWOP	0.416696973476	0.398783142971	0.8741950117224913
39ºC (48H)	YMR196W	S288C	UWOP	0.6840358229469999	-0.5727503039999999	0.8741950117224913
39ºC (48H)	YMR198W	S288C	UWOP	-2.82266812949	-0.24611246914299997	0.8741950117224913
39ºC (48H)	YMR199W	S288C	UWOP	-0.00442816356428	-0.267844838217	0.8741950117224913
39ºC (48H)	YMR201C	S288C	UWOP	0.371844576431	-1.2362989169299998	0.8741950117224913
39ºC (48H)	YMR202W	S288C	UWOP	0.868247732033	-0.06141895630990001	0.8741950117224913
39ºC (48H)	YMR204C	S288C	UWOP	-0.0605738636593	0.955822648794	0.8741950117224913
39ºC (48H)	YMR205C	S288C	UWOP	-0.324348692997	-0.806898120567	0.8741950117224913
39ºC (48H)	YMR206W	S288C	UWOP	0.552118308044	-0.09387310500019999	0.8741950117224913
39ºC (48H)	YMR207C	S288C	UWOP	0.005021785904069999	0.38957704350100003	0.8741950117224913
39ºC (48H)	YMR209C	S288C	UWOP	-0.15973851362400002	-0.16547508483599999	0.8741950117224913
39ºC (48H)	YMR210W	S288C	UWOP	1.22129680781	-0.0493156140467	0.8741950117224913
39ºC (48H)	YMR214W	S288C	UWOP	-2.21195190481	-2.24702210676	0.9560096123439654
39ºC (48H)	YMR215W	S288C	UWOP	-0.14607986559	0.36219726087	0.8741950117224913
39ºC (48H)	YMR216C	S288C	UWOP	0.0173933631655	0.789273861934	0.8741950117224913
39ºC (48H)	YMR219W	S288C	UWOP	0.208938298922	0.43572565569300004	0.8741950117224913
39ºC (48H)	YMR221C	S288C	UWOP	0.31492389056	0.273768869115	0.8741950117224913
39ºC (48H)	YMR222C	S288C	UWOP	0.4292712510490001	-0.176806489448	0.8741950117224913
39ºC (48H)	YMR223W	S288C	UWOP	0.39293226707199996	0.812479237404	0.8741950117224913
39ºC (48H)	YMR224C	S288C	UWOP	-0.422182836409	-0.148630384167	0.8741950117224913
39ºC (48H)	YMR225C	S288C	UWOP	0.13186036256	-1.51972272192	0.8741950117224913
39ºC (48H)	YMR226C	S288C	UWOP	-0.008575899630419999	1.38336180282	0.8741950117224913
39ºC (48H)	YMR230W	S288C	UWOP	0.0943646151531	0.698033574885	0.8741950117224913
39ºC (48H)	YMR232W	S288C	UWOP	-0.131935041622	0.0591130497628	0.8741950117224913
39ºC (48H)	YMR233W	S288C	UWOP	0.26356755683899996	-0.07377986513389999	0.8741950117224913
39ºC (48H)	YMR234W	S288C	UWOP	-0.20392184723600001	0.613970098101	0.8741950117224913
39ºC (48H)	YMR237W	S288C	UWOP	0.529686394287	0.338328918217	0.8741950117224913
39ºC (48H)	YMR238W	S288C	UWOP	1.45744648046	-0.847750615607	0.8741950117224913
39ºC (48H)	YMR241W	S288C	UWOP	2.1269137900599997	-0.7637595317910001	0.8741950117224913
39ºC (48H)	YMR243C	S288C	UWOP	0.10603131351299999	-0.608449181731	0.8741950117224913
39ºC (48H)	YMR244C-A	S288C	UWOP	1.18243245229	1.07081087756	0.8741950117224913
39ºC (48H)	YMR244W	S288C	UWOP	-0.115898094072	0.4493942101340001	0.8741950117224913
39ºC (48H)	YMR245W	S288C	UWOP	0.6898714582209999	-0.09243134188480001	0.8741950117224913
39ºC (48H)	YMR246W	S288C	UWOP	0.5542969553729999	-0.440090570664	0.8741950117224913
39ºC (48H)	YMR247C	S288C	UWOP	0.0342052964911	0.13872855017000002	0.8741950117224913
39ºC (48H)	YMR250W	S288C	UWOP	0.564814510615	0.501432561819	0.8741950117224913
39ºC (48H)	YMR251W	S288C	UWOP	0.7315088454430001	-1.04307217821	0.8741950117224913
39ºC (48H)	YMR251W-A	S288C	UWOP	1.0803057868700001	0.988267653109	0.8741950117224913
39ºC (48H)	YMR252C	S288C	UWOP	0.468634737037	0.749938571102	0.8741950117224913
39ºC (48H)	YMR253C	S288C	UWOP	0.13632510362400002	-0.039895383796900004	0.8741950117224913
39ºC (48H)	YMR254C	S288C	UWOP	0.374083424229	0.5319740120840001	0.8741950117224913
39ºC (48H)	YMR255W	S288C	UWOP	0.390063219435	0.222459019301	0.8741950117224913
39ºC (48H)	YMR256C	S288C	UWOP	0.830481463535	-2.03037509977	0.8741950117224913
39ºC (48H)	YMR258C	S288C	UWOP	-0.46232054614100004	-2.78089814883	0.8741950117224913
39ºC (48H)	YMR259C	S288C	UWOP	0.8486178071639999	-0.0203797636143	0.8741950117224913
39ºC (48H)	YMR261C	S288C	UWOP	0.467868133605	0.598625836953	0.8741950117224913
39ºC (48H)	YMR262W	S288C	UWOP	0.551379899767	-1.13678373259	0.8741950117224913
39ºC (48H)	YMR263W	S288C	UWOP	-1.0909909889899998	-0.657703071247	0.8741950117224913
39ºC (48H)	YMR264W	S288C	UWOP	0.9357713206460001	0.749406673293	0.8741950117224913
39ºC (48H)	YMR265C	S288C	UWOP	0.257674007191	0.29274344711399997	0.8741950117224913
39ºC (48H)	YMR266W	S288C	UWOP	0.0164339658281	-0.240828544491	0.8741950117224913
39ºC (48H)	YMR269W	S288C	UWOP	-1.7379989517099999	0.911774956743	0.8741950117224913
39ºC (48H)	YMR271C	S288C	UWOP	0.339021604618	-0.514823736886	0.8741950117224913
39ºC (48H)	YMR272C	S288C	UWOP	-1.09500232146	0.144952821379	0.8741950117224913
39ºC (48H)	YMR273C	S288C	UWOP	0.258967936245	0.159495425657	0.8741950117224913
39ºC (48H)	YMR274C	S288C	UWOP	-0.0723236234248	0.496986871536	0.8741950117224913
39ºC (48H)	YMR275C	S288C	UWOP	-2.14720973024	0.133135240833	0.8741950117224913
39ºC (48H)	YMR276W	S288C	UWOP	0.122092646062	-0.626833185515	0.8741950117224913
39ºC (48H)	YMR278W	S288C	UWOP	-0.12588984775599998	0.196585772441	0.8741950117224913
39ºC (48H)	YMR279C	S288C	UWOP	0.475224021212	0.42822650621200004	0.8741950117224913
39ºC (48H)	YMR280C	S288C	UWOP	0.939811610307	-0.84174123721	0.8741950117224913
39ºC (48H)	YMR283C	S288C	UWOP	0.3858514727440001	0.338767848214	0.8741950117224913
39ºC (48H)	YMR284W	S288C	UWOP	-1.1852862593	-1.37872712879	0.8741950117224913
39ºC (48H)	YMR285C	S288C	UWOP	0.693166481324	0.372992957517	0.8741950117224913
39ºC (48H)	YMR289W	S288C	UWOP	0.5337624994160001	0.883781738961	0.8741950117224913
39ºC (48H)	YMR291W	S288C	UWOP	0.522794583708	-0.0164011984846	0.8741950117224913
39ºC (48H)	YMR292W	S288C	UWOP	0.6738101256710001	0.5732707713399999	0.8741950117224913
39ºC (48H)	YMR294W	S288C	UWOP	-0.135817590815	-0.746866061122	0.8741950117224913
39ºC (48H)	YMR294W-A	S288C	UWOP	-0.230326229873	0.344157695209	0.8741950117224913
39ºC (48H)	YMR295C	S288C	UWOP	-0.894346540141	-0.224260461164	0.8741950117224913
39ºC (48H)	YMR297W	S288C	UWOP	-0.974935916479	-0.390740665212	0.8741950117224913
39ºC (48H)	YMR299C	S288C	UWOP	0.394165233626	0.09958757730589997	0.8741950117224913
39ºC (48H)	YMR300C	S288C	UWOP	1.37066102806	1.36644470919	0.9106255750151973
39ºC (48H)	YMR302C	S288C	UWOP	0.42492233873400004	-0.646684861477	0.8741950117224913
39ºC (48H)	YMR303C	S288C	UWOP	0.674698654103	0.8699699226469999	0.8741950117224913
39ºC (48H)	YMR304C-A	S288C	UWOP	0.118334307962	0.94663864823	0.8741950117224913
39ºC (48H)	YMR304W	S288C	UWOP	0.968771845739	0.312617984013	0.8741950117224913
39ºC (48H)	YMR305C	S288C	UWOP	-0.18763419140700002	0.5566645864509999	0.8741950117224913
39ºC (48H)	YMR306C-A	S288C	UWOP	0.153626261009	0.07476440950230001	0.8741950117224913
39ºC (48H)	YMR306W	S288C	UWOP	0.52993938866	-0.277264306436	0.8741950117224913
39ºC (48H)	YMR307W	S288C	UWOP	-2.14421266135	-0.691551737116	0.8741950117224913
39ºC (48H)	YMR310C	S288C	UWOP	0.541193828116	0.861627966609	0.8741950117224913
39ºC (48H)	YMR311C	S288C	UWOP	-0.328683126718	-0.501177281352	0.8741950117224913
39ºC (48H)	YMR313C	S288C	UWOP	0.34318610537199995	0.255281991113	0.8741950117224913
39ºC (48H)	YMR315W	S288C	UWOP	0.6047022741	-0.619394998533	0.8741950117224913
39ºC (48H)	YMR316C-A	S288C	UWOP	-0.140635914376	-0.8941720349860001	0.8741950117224913
39ºC (48H)	YMR316C-B	S288C	UWOP	0.542087690767	0.639513385431	0.8741950117224913
39ºC (48H)	YMR316W	S288C	UWOP	-0.437456990682	0.127109859779	0.8741950117224913
39ºC (48H)	YMR317W	S288C	UWOP	-0.23582047514899998	1.02412198521	0.8741950117224913
39ºC (48H)	YMR318C	S288C	UWOP	-0.207641321743	0.143071366235	0.8741950117224913
39ºC (48H)	YMR319C	S288C	UWOP	-0.101465222293	0.299713746911	0.8741950117224913
39ºC (48H)	YMR320W	S288C	UWOP	-0.250757811612	-0.4335302436770001	0.8741950117224913
39ºC (48H)	YMR322C	S288C	UWOP	-0.0571729182132	1.18274412306	0.8741950117224913
39ºC (48H)	YMR326C	S288C	UWOP	-3.26240816578	-1.8268624633099997	0.8741950117224913
39ºC (48H)	YNL001W	S288C	UWOP	0.374948329692	-0.7972165136	0.8741950117224913
39ºC (48H)	YNL003C	S288C	UWOP	-0.6689590347659999	0.8991252380779999	0.8741950117224913
39ºC (48H)	YNL004W	S288C	UWOP	0.16889584309500005	0.7598884130670001	0.8741950117224913
39ºC (48H)	YNL008C	S288C	UWOP	0.357950460742	-0.675361621286	0.8741950117224913
39ºC (48H)	YNL009W	S288C	UWOP	1.1050253184299998	0.832862049144	0.8741950117224913
39ºC (48H)	YNL010W	S288C	UWOP	1.14969254188	-0.267307606189	0.8741950117224913
39ºC (48H)	YNL011C	S288C	UWOP	-1.9331482952599999	-0.411228637263	0.8741950117224913
39ºC (48H)	YNL012W	S288C	UWOP	0.0816295489879	-0.872348984193	0.8741950117224913
39ºC (48H)	YNL013C	S288C	UWOP	0.8777883632200001	-0.584496253609	0.8741950117224913
39ºC (48H)	YNL014W	S288C	UWOP	-1.64211560829	0.448117045767	0.8741950117224913
39ºC (48H)	YNL015W	S288C	UWOP	-1.41074844373	-0.3852342274360001	0.8741950117224913
39ºC (48H)	YNL016W	S288C	UWOP	0.200017961169	0.508176538336	0.8741950117224913
39ºC (48H)	YNL020C	S288C	UWOP	0.00220989061029	0.913784433136	0.8741950117224913
39ºC (48H)	YNL021W	S288C	UWOP	-1.59540766516	-0.686232759026	0.8741950117224913
39ºC (48H)	YNL022C	S288C	UWOP	0.27824046846	0.948320451188	0.8741950117224913
39ºC (48H)	YNL023C	S288C	UWOP	-0.17370502228100002	1.30624119271	0.8741950117224913
39ºC (48H)	YNL027W	S288C	UWOP	0.5029985360270001	-1.84780460598	0.8741950117224913
39ºC (48H)	YNL028W	S288C	UWOP	-0.197058231813	-0.8487953604440001	0.8741950117224913
39ºC (48H)	YNL029C	S288C	UWOP	0.16460332109200002	0.15157182477199999	0.8741950117224913
39ºC (48H)	YNL030W	S288C	UWOP	0.191050377478	0.194446750737	0.8741950117224913
39ºC (48H)	YNL031C	S288C	UWOP	-1.1873056421	-1.4904386232	0.8741950117224913
39ºC (48H)	YNL032W	S288C	UWOP	1.5434668534799998	-0.217016592149	0.8741950117224913
39ºC (48H)	YNL034W	S288C	UWOP	-0.322125085825	-0.115709872355	0.8741950117224913
39ºC (48H)	YNL035C	S288C	UWOP	-0.173628057126	0.183371388623	0.8741950117224913
39ºC (48H)	YNL037C	S288C	UWOP	0.8006936621699999	0.919997273876	0.8741950117224913
39ºC (48H)	YNL040W	S288C	UWOP	-0.908459358797	-0.778965103253	0.8741950117224913
39ºC (48H)	YNL041C	S288C	UWOP	-1.58921463723	-0.647462133347	0.8741950117224913
39ºC (48H)	YNL043C	S288C	UWOP	0.483402902564	0.400669932333	0.8741950117224913
39ºC (48H)	YNL044W	S288C	UWOP	0.80809984384	0.634265276247	0.8741950117224913
39ºC (48H)	YNL045W	S288C	UWOP	0.474664690278	-0.9702509483859999	0.8741950117224913
39ºC (48H)	YNL046W	S288C	UWOP	0.32231178348	-0.741821414281	0.8741950117224913
39ºC (48H)	YNL047C	S288C	UWOP	0.108696136776	0.47354679044200004	0.8741950117224913
39ºC (48H)	YNL049C	S288C	UWOP	0.602512196302	-0.008852516972329999	0.8741950117224913
39ºC (48H)	YNL050C	S288C	UWOP	0.23753504545	0.45671047211599997	0.8741950117224913
39ºC (48H)	YNL051W	S288C	UWOP	-2.77797118682	0.71016282621	0.5393761146458277
39ºC (48H)	YNL052W	S288C	UWOP	0.239875243403	0.321931529888	0.8741950117224913
39ºC (48H)	YNL053W	S288C	UWOP	0.5688654687129999	0.43539645819600004	0.8741950117224913
39ºC (48H)	YNL054W	S288C	UWOP	0.521563903247	0.822242381714	0.8741950117224913
39ºC (48H)	YNL056W	S288C	UWOP	-0.998739486477	-0.240398758869	0.8741950117224913
39ºC (48H)	YNL057W	S288C	UWOP	0.958740466431	-1.68707164158	0.8741950117224913
39ºC (48H)	YNL058C	S288C	UWOP	-1.23759741817	0.201369804597	0.8741950117224913
39ºC (48H)	YNL063W	S288C	UWOP	1.07503634081	-1.9500356696799999	0.7810939888147442
39ºC (48H)	YNL064C	S288C	UWOP	-4.75273019821	-1.0447036871100002	0.8741950117224913
39ºC (48H)	YNL065W	S288C	UWOP	-0.846536699834	-0.813664958022	0.8741950117224913
39ºC (48H)	YNL066W	S288C	UWOP	-0.234374139846	0.584445959547	0.8741950117224913
39ºC (48H)	YNL067W	S288C	UWOP	-0.511799996906	1.06528386494	0.8741950117224913
39ºC (48H)	YNL068C	S288C	UWOP	-0.454368750101	-1.1190466933299998	0.8741950117224913
39ºC (48H)	YNL069C	S288C	UWOP	-1.1412873372499999	-2.4499700780700002	0.8741950117224913
39ºC (48H)	YNL070W	S288C	UWOP	-0.20624832862700002	0.638924335278	0.8741950117224913
39ºC (48H)	YNL071W	S288C	UWOP	-0.48331450693899997	-0.8700377434280001	0.8741950117224913
39ºC (48H)	YNL072W	S288C	UWOP	0.38737477320299996	-1.1920172812799998	0.8741950117224913
39ºC (48H)	YNL074C	S288C	UWOP	-0.930062182559	-1.8993186801700002	0.8741950117224913
39ºC (48H)	YNL076W	S288C	UWOP	0.534319544256	0.685450152937	0.8741950117224913
39ºC (48H)	YNL077W	S288C	UWOP	-3.4564777110600002	-1.6300534157100002	0.8741950117224913
39ºC (48H)	YNL078W	S288C	UWOP	-0.115430968919	-1.2273199027700001	0.8741950117224913
39ºC (48H)	YNL080C	S288C	UWOP	0.31378008166099997	0.273897652396	0.8741950117224913
39ºC (48H)	YNL081C	S288C	UWOP	1.33340989269	-1.3145686701600001	0.8741950117224913
39ºC (48H)	YNL082W	S288C	UWOP	-1.7531184136400002	-2.29171676334	0.907964861564173
39ºC (48H)	YNL083W	S288C	UWOP	0.176326409764	0.167265858262	0.8741950117224913
39ºC (48H)	YNL085W	S288C	UWOP	-1.63289122007	-1.5501993995299999	0.9203105964598168
39ºC (48H)	YNL086W	S288C	UWOP	-0.17457678602499999	-3.3175639872900002	0.8741950117224913
39ºC (48H)	YNL087W	S288C	UWOP	0.212925246395	1.6610490366	0.8741950117224913
39ºC (48H)	YNL089C	S288C	UWOP	0.299647450193	-2.16564174199	0.8741950117224913
39ºC (48H)	YNL090W	S288C	UWOP	0.650234403016	-0.831582598684	0.8741950117224913
39ºC (48H)	YNL091W	S288C	UWOP	-1.08422110341	-1.24029272268	0.8741950117224913
39ºC (48H)	YNL092W	S288C	UWOP	0.0660521062791	1.00248487005	0.8741950117224913
39ºC (48H)	YNL094W	S288C	UWOP	-1.02058387414	-0.479705526963	0.8741950117224913
39ºC (48H)	YNL096C	S288C	UWOP	-0.739173355705	0.658136667026	0.8741950117224913
39ºC (48H)	YNL097C	S288C	UWOP	-0.6977973451989999	-2.05099795135	0.8741950117224913
39ºC (48H)	YNL098C	S288C	UWOP	-2.75037955951	-3.19110337813	0.9194345981843484
39ºC (48H)	YNL100W	S288C	UWOP	0.618860052599	0.029545475428299998	0.8741950117224913
39ºC (48H)	YNL101W	S288C	UWOP	-0.576430152882	-0.33580583276500003	0.8741950117224913
39ºC (48H)	YNL104C	S288C	UWOP	-1.20508611713	0.142635484363	0.8741950117224913
39ºC (48H)	YNL105W	S288C	UWOP	0.007559349949679999	0.107064627881	0.8741950117224913
39ºC (48H)	YNL106C	S288C	UWOP	-0.08788963566500001	1.9513516976400005	0.8741950117224913
39ºC (48H)	YNL107W	S288C	UWOP	-0.545995386991	0.342686974906	0.8741950117224913
39ºC (48H)	YNL108C	S288C	UWOP	-0.13894039485600002	-0.26034187858	0.8741950117224913
39ºC (48H)	YNL109W	S288C	UWOP	0.10325218556299999	-0.74756865393	0.8741950117224913
39ºC (48H)	YNL111C	S288C	UWOP	-0.31912115865699997	0.00656108901883	0.8741950117224913
39ºC (48H)	YNL115C	S288C	UWOP	0.100071467146	0.542854294199	0.8741950117224913
39ºC (48H)	YNL116W	S288C	UWOP	0.320601023335	-0.89066745329	0.8741950117224913
39ºC (48H)	YNL117W	S288C	UWOP	1.34470548183	-1.55492551731	0.8741950117224913
39ºC (48H)	YNL119W	S288C	UWOP	-0.6949351558429999	-0.152679818202	0.8741950117224913
39ºC (48H)	YNL120C	S288C	UWOP	-0.40457077027599997	-0.007489243075149999	0.8741950117224913
39ºC (48H)	YNL121C	S288C	UWOP	-0.212908481708	0.809802983672	0.8741950117224913
39ºC (48H)	YNL122C	S288C	UWOP	-0.290671484159	0.433788572269	0.8741950117224913
39ºC (48H)	YNL123W	S288C	UWOP	0.161656546268	0.0363191711645	0.8741950117224913
39ºC (48H)	YNL125C	S288C	UWOP	0.630414732366	0.761594601024	0.8741950117224913
39ºC (48H)	YNL127W	S288C	UWOP	0.296001130686	0.939813896401	0.8741950117224913
39ºC (48H)	YNL128W	S288C	UWOP	0.577205138658	0.40635773354500004	0.8741950117224913
39ºC (48H)	YNL129W	S288C	UWOP	-0.264886632924	-0.21804914448600002	0.8741950117224913
39ºC (48H)	YNL130C	S288C	UWOP	0.646335851167	-1.04683966069	0.8741950117224913
39ºC (48H)	YNL134C	S288C	UWOP	0.383481555572	-1.25941208662	0.8741950117224913
39ºC (48H)	YNL135C	S288C	UWOP	-0.0921699651677	0.256848727353	0.8741950117224913
39ºC (48H)	YNL136W	S288C	UWOP	0.274796087233	-0.175126210553	0.8741950117224913
39ºC (48H)	YNL140C	S288C	UWOP	-4.77587461118	-3.83412286932	0.8741950117224913
39ºC (48H)	YNL141W	S288C	UWOP	0.0053867988703900005	-0.792581077537	0.8741950117224913
39ºC (48H)	YNL142W	S288C	UWOP	-0.0704711254684	-1.86016703887	0.8741950117224913
39ºC (48H)	YNL143C	S288C	UWOP	0.239494227781	-1.4911092107	0.8741950117224913
39ºC (48H)	YNL144C	S288C	UWOP	-0.475486921991	0.512184822685	0.8741950117224913
39ºC (48H)	YNL145W	S288C	UWOP	0.5217109752769999	-0.65369554893	0.8741950117224913
39ºC (48H)	YNL147W	S288C	UWOP	-2.05845595114	-0.413561214903	0.8741950117224913
39ºC (48H)	YNL153C	S288C	UWOP	-3.4226099944099997	-0.5798326223899999	0.8741950117224913
39ºC (48H)	YNL154C	S288C	UWOP	-0.652095283316	0.41943342767700004	0.8741950117224913
39ºC (48H)	YNL155W	S288C	UWOP	-0.37885983607199997	-0.355945556537	0.8741950117224913
39ºC (48H)	YNL156C	S288C	UWOP	-0.125063043855	-0.206438074407	0.8741950117224913
39ºC (48H)	YNL157W	S288C	UWOP	-0.23223969032900002	0.521226323406	0.8741950117224913
39ºC (48H)	YNL159C	S288C	UWOP	-1.0301572726700001	-0.0450977711061	0.8741950117224913
39ºC (48H)	YNL164C	S288C	UWOP	-1.1593802451000002	0.776996776547	0.8741950117224913
39ºC (48H)	YNL165W	S288C	UWOP	0.153831247414	1.3040175855399998	0.8741950117224913
39ºC (48H)	YNL167C	S288C	UWOP	-1.65205249572	-0.4422425469	0.8741950117224913
39ºC (48H)	YNL168C	S288C	UWOP	-0.6846286832549999	0.380639179029	0.8741950117224913
39ºC (48H)	YNL169C	S288C	UWOP	-5.02401484547	-2.36243173881	0.8741950117224913
39ºC (48H)	YNL170W	S288C	UWOP	-5.437405365369999	1.00149422943	0.08978239381753599
39ºC (48H)	YNL171C	S288C	UWOP	-1.2099105369499998	-3.68672621374	0.8741950117224913
39ºC (48H)	YNL173C	S288C	UWOP	0.0283170810615	0.657647442966	0.8741950117224913
39ºC (48H)	YNL175C	S288C	UWOP	-0.16442195765599998	-0.328177900003	0.8741950117224913
39ºC (48H)	YNL176C	S288C	UWOP	-0.27088381882199997	1.3262932828899998	0.8741950117224913
39ºC (48H)	YNL179C	S288C	UWOP	-0.042180715500499996	1.26748047344	0.8741950117224913
39ºC (48H)	YNL183C	S288C	UWOP	-0.0587731838275	0.9923589988629999	0.8741950117224913
39ºC (48H)	YNL187W	S288C	UWOP	0.79477420346	0.298802357542	0.8741950117224913
39ºC (48H)	YNL190W	S288C	UWOP	0.09390892046869999	0.699888358935	0.8741950117224913
39ºC (48H)	YNL191W	S288C	UWOP	0.440470824256	0.320703135522	0.8741950117224913
39ºC (48H)	YNL192W	S288C	UWOP	1.16887134425	1.12563521548	0.8805971945790481
39ºC (48H)	YNL193W	S288C	UWOP	0.20119225131700005	0.301782661741	0.8741950117224913
39ºC (48H)	YNL194C	S288C	UWOP	-0.20751253846200002	1.20621011322	0.8741950117224913
39ºC (48H)	YNL195C	S288C	UWOP	0.45896913272600004	0.234749059219	0.8741950117224913
39ºC (48H)	YNL196C	S288C	UWOP	-0.220944101186	0.304765252034	0.8741950117224913
39ºC (48H)	YNL197C	S288C	UWOP	-0.704492551717	0.7703061422159999	0.8741950117224913
39ºC (48H)	YNL198C	S288C	UWOP	-0.54475861028	1.9498116324900001	0.8741950117224913
39ºC (48H)	YNL200C	S288C	UWOP	0.45445638369400004	0.541595418583	0.8741950117224913
39ºC (48H)	YNL201C	S288C	UWOP	-1.60148486434	2.02269687294	0.2763409652263352
39ºC (48H)	YNL202W	S288C	UWOP	0.48219584507200003	0.524628792914	0.8741950117224913
39ºC (48H)	YNL203C	S288C	UWOP	0.321392773798	-0.4886350090910001	0.8741950117224913
39ºC (48H)	YNL204C	S288C	UWOP	-0.141431474996	1.7571312701800001	0.8741950117224913
39ºC (48H)	YNL205C	S288C	UWOP	-0.920034613407	1.0524383042399998	0.8741950117224913
39ºC (48H)	YNL206C	S288C	UWOP	-0.819986769229	1.07123151881	0.8741950117224913
39ºC (48H)	YNL208W	S288C	UWOP	0.812523435217	0.6277102834780001	0.8741950117224913
39ºC (48H)	YNL211C	S288C	UWOP	-1.69852116104	-0.102423857599	0.8741950117224913
39ºC (48H)	YNL212W	S288C	UWOP	-0.63681960498	0.574573844769	0.8741950117224913
39ºC (48H)	YNL214W	S288C	UWOP	0.10071233542300001	1.2299100469700002	0.8741950117224913
39ºC (48H)	YNL215W	S288C	UWOP	-3.1346490553799997	0.840723163466	0.41063755624238346
39ºC (48H)	YNL217W	S288C	UWOP	0.0881494883195	-0.268487230557	0.8741950117224913
39ºC (48H)	YNL218W	S288C	UWOP	0.668996374297	-1.38024966722	0.8741950117224913
39ºC (48H)	YNL219C	S288C	UWOP	-0.302154532989	0.177821515066	0.8741950117224913
39ºC (48H)	YNL223W	S288C	UWOP	0.308176103886	0.40707709104	0.8741950117224913
39ºC (48H)	YNL224C	S288C	UWOP	-0.24384923634599998	1.09701713207	0.8741950117224913
39ºC (48H)	YNL226W	S288C	UWOP	-0.37128295940399997	-0.6025685866139999	0.8741950117224913
39ºC (48H)	YNL227C	S288C	UWOP	0.254190000339	1.2525218001	0.8741950117224913
39ºC (48H)	YNL228W	S288C	UWOP	0.606758234399	1.19577714345	0.8741950117224913
39ºC (48H)	YNL229C	S288C	UWOP	-0.338738891027	-0.520377420599	0.8741950117224913
39ºC (48H)	YNL230C	S288C	UWOP	-0.779061881221	0.41377153552699997	0.8741950117224913
39ºC (48H)	YNL231C	S288C	UWOP	0.142784080456	0.7221381472249999	0.8741950117224913
39ºC (48H)	YNL233W	S288C	UWOP	-1.89069705867	-1.70505100678	0.9198281523876628
39ºC (48H)	YNL234W	S288C	UWOP	0.129441675388	1.19854941312	0.8741950117224913
39ºC (48H)	YNL235C	S288C	UWOP	0.0638650766061	0.0331399768107	0.8741950117224913
39ºC (48H)	YNL236W	S288C	UWOP	0.27439602083000003	0.236871316236	0.8741950117224913
39ºC (48H)	YNL237W	S288C	UWOP	-0.592462528244	2.18426273749	0.8741950117224913
39ºC (48H)	YNL239W	S288C	UWOP	-0.22734211551800002	1.0665755079	0.8741950117224913
39ºC (48H)	YNL241C	S288C	UWOP	-0.608039970953	0.362573704305	0.8741950117224913
39ºC (48H)	YNL242W	S288C	UWOP	0.048911737486899996	0.6048493461300001	0.8741950117224913
39ºC (48H)	YNL246W	S288C	UWOP	-0.598645649765	0.883900615835	0.8741950117224913
39ºC (48H)	YNL249C	S288C	UWOP	-0.509264718954	0.458428852574	0.8741950117224913
39ºC (48H)	YNL253W	S288C	UWOP	-0.9186256176350001	1.7023145525799999	0.8741950117224913
39ºC (48H)	YNL254C	S288C	UWOP	0.36151143275	1.72314391462	0.8741950117224913
39ºC (48H)	YNL255C	S288C	UWOP	0.553617985534	-0.5449277812169999	0.8741950117224913
39ºC (48H)	YNL257C	S288C	UWOP	-0.584886413607	0.216993731212	0.8741950117224913
39ºC (48H)	YNL259C	S288C	UWOP	-0.0248566971783	-0.37841709591899997	0.8741950117224913
39ºC (48H)	YNL265C	S288C	UWOP	0.44657621858999996	0.286875044497	0.8741950117224913
39ºC (48H)	YNL266W	S288C	UWOP	-0.344847333486	1.49219358116	0.8741950117224913
39ºC (48H)	YNL268W	S288C	UWOP	0.226172397557	-0.218875948387	0.8741950117224913
39ºC (48H)	YNL270C	S288C	UWOP	0.29996216909699996	0.591144976221	0.8741950117224913
39ºC (48H)	YNL271C	S288C	UWOP	-3.20865143364	0.04203059534519999	0.8741950117224913
39ºC (48H)	YNL273W	S288C	UWOP	-0.845794481401	-1.9938334154799997	0.8741950117224913
39ºC (48H)	YNL274C	S288C	UWOP	0.40381712137500003	-0.145025976378	0.8741950117224913
39ºC (48H)	YNL275W	S288C	UWOP	0.213354269986	-1.49129971851	0.8741950117224913
39ºC (48H)	YNL277W	S288C	UWOP	-0.11052653582699999	1.35645447956	0.8741950117224913
39ºC (48H)	YNL278W	S288C	UWOP	-0.5562469933290001	0.301373450963	0.8741950117224913
39ºC (48H)	YNL279W	S288C	UWOP	1.4112871998199998	0.832746220395	0.8741950117224913
39ºC (48H)	YNL280C	S288C	UWOP	-0.276395590816	-0.854580701655	0.8741950117224913
39ºC (48H)	YNL281W	S288C	UWOP	-1.9287666156	-0.519181031544	0.8741950117224913
39ºC (48H)	YNL283C	S288C	UWOP	0.303308248294	0.08897019597030001	0.8741950117224913
39ºC (48H)	YNL284C	S288C	UWOP	0.522549971678	-0.0728364704527	0.8741950117224913
39ºC (48H)	YNL285W	S288C	UWOP	-0.252696419099	-0.859944639588	0.8741950117224913
39ºC (48H)	YNL286W	S288C	UWOP	0.255137205177	-1.00388776957	0.8741950117224913
39ºC (48H)	YNL288W	S288C	UWOP	-0.154688532564	0.311103065898	0.8741950117224913
39ºC (48H)	YNL289W	S288C	UWOP	-2.1232941416499997	0.5687046801210001	0.8741950117224913
39ºC (48H)	YNL291C	S288C	UWOP	-0.853565676037	-0.623092374134	0.8741950117224913
39ºC (48H)	YNL292W	S288C	UWOP	-0.575272627421	0.8876246625290001	0.8741950117224913
39ºC (48H)	YNL293W	S288C	UWOP	0.772692062044	-0.0495495576389	0.8741950117224913
39ºC (48H)	YNL294C	S288C	UWOP	0.732244967626	1.1686092055	0.8741950117224913
39ºC (48H)	YNL295W	S288C	UWOP	0.817457587528	-0.318606025536	0.8741950117224913
39ºC (48H)	YNL296W	S288C	UWOP	-2.37867672089	-3.17449947934	0.8741950117224913
39ºC (48H)	YNL297C	S288C	UWOP	1.1786893548100001	0.703424183912	0.8741950117224913
39ºC (48H)	YNL298W	S288C	UWOP	-1.20532082276	0.796061274232	0.8741950117224913
39ºC (48H)	YNL299W	S288C	UWOP	0.6683219766449999	0.45518564759499996	0.8741950117224913
39ºC (48H)	YNL300W	S288C	UWOP	0.705269061556	-0.761173959777	0.8741950117224913
39ºC (48H)	YNL301C	S288C	UWOP	0.208314957363	-0.7331761698070001	0.8741950117224913
39ºC (48H)	YNL302C	S288C	UWOP	-0.460436042873	-2.56549782495	0.8741950117224913
39ºC (48H)	YNL303W	S288C	UWOP	0.129072090235	0.663675110114	0.8741950117224913
39ºC (48H)	YNL304W	S288C	UWOP	0.33163904591800003	0.284356531232	0.8741950117224913
39ºC (48H)	YNL305C	S288C	UWOP	-0.178372463656	0.25667193610399996	0.8741950117224913
39ºC (48H)	YNL307C	S288C	UWOP	-2.05025116073	-0.9564261775399999	0.8741950117224913
39ºC (48H)	YNL309W	S288C	UWOP	-0.310707571682	-1.9207218517500002	0.8741950117224913
39ºC (48H)	YNL311C	S288C	UWOP	0.8940493479549999	0.715860533829	0.8741950117224913
39ºC (48H)	YNL314W	S288C	UWOP	0.367429367398	-0.00487852403003	0.8741950117224913
39ºC (48H)	YNL315C	S288C	UWOP	0.203674949113	0.771737998926	0.8741950117224913
39ºC (48H)	YNL318C	S288C	UWOP	0.20827609377	1.10044703471	0.8741950117224913
39ºC (48H)	YNL319W	S288C	UWOP	0.27928140314100003	0.41178796819700003	0.8741950117224913
39ºC (48H)	YNL320W	S288C	UWOP	-0.21495834575699999	-0.443198896112	0.8741950117224913
39ºC (48H)	YNL322C	S288C	UWOP	-1.23557574928	0.22199341821	0.8741950117224913
39ºC (48H)	YNL324W	S288C	UWOP	0.3813379616800001	-0.055978815252400005	0.8741950117224913
39ºC (48H)	YNL325C	S288C	UWOP	-0.732270876688	-1.36980679104	0.8741950117224913
39ºC (48H)	YNL326C	S288C	UWOP	-0.013423180379399999	-0.559336267996	0.8741950117224913
39ºC (48H)	YNL327W	S288C	UWOP	-0.057259789775099997	0.382372800111	0.8741950117224913
39ºC (48H)	YNL328C	S288C	UWOP	0.17614352226500002	0.879904523987	0.8741950117224913
39ºC (48H)	YNL329C	S288C	UWOP	0.453630341824	-0.319144781626	0.8741950117224913
39ºC (48H)	YNL330C	S288C	UWOP	0.129055325547	0.138105970643	0.8741950117224913
39ºC (48H)	YNL333W	S288C	UWOP	-0.15023141181299998	0.302282554238	0.8741950117224913
39ºC (48H)	YNL334C	S288C	UWOP	0.7229017025319999	-0.38800040085500004	0.8741950117224913
39ºC (48H)	YNL335W	S288C	UWOP	0.882647836469	0.44827478623499994	0.8741950117224913
39ºC (48H)	YNL336W	S288C	UWOP	0.909707565976	0.20215926896699998	0.8741950117224913
39ºC (48H)	YNL338W	S288C	UWOP	0.621889888829	-0.5480041013520001	0.8741950117224913
39ºC (48H)	YNL339C	S288C	UWOP	0.8033036191840001	0.177304095851	0.8741950117224913
39ºC (48H)	YNR001C	S288C	UWOP	1.05866409952	1.4437946906999999	0.8741950117224913
39ºC (48H)	YNR002C	S288C	UWOP	-0.10107125214	-1.00901852594	0.8741950117224913
39ºC (48H)	YNR004W	S288C	UWOP	-0.272646397091	0.0403015464505	0.8741950117224913
39ºC (48H)	YNR005C	S288C	UWOP	-0.0312623318232	-3.11401020115	0.8741950117224913
39ºC (48H)	YNR006W	S288C	UWOP	-0.667720733993	-0.0496219506072	0.8741950117224913
39ºC (48H)	YNR007C	S288C	UWOP	0.3717706594	0.43549857038199996	0.8741950117224913
39ºC (48H)	YNR008W	S288C	UWOP	0.48326345084600003	-1.9172408930200002	0.8741950117224913
39ºC (48H)	YNR009W	S288C	UWOP	0.718889608027	-0.333002319815	0.8741950117224913
39ºC (48H)	YNR010W	S288C	UWOP	-4.08753635982	0.831866836338	0.5770773505318201
39ºC (48H)	YNR012W	S288C	UWOP	0.890454084542	-0.0629635936434	0.8741950117224913
39ºC (48H)	YNR013C	S288C	UWOP	-1.2239136231	-1.2117516044299999	0.8921594905741278
39ºC (48H)	YNR014W	S288C	UWOP	0.723349014873	0.146732926367	0.8741950117224913
39ºC (48H)	YNR018W	S288C	UWOP	0.962717507498	-1.49918216971	0.8741950117224913
39ºC (48H)	YNR019W	S288C	UWOP	-0.011800815859	-0.197203779781	0.8741950117224913
39ºC (48H)	YNR020C	S288C	UWOP	0.5093881680160001	-1.17892253637	0.8741950117224913
39ºC (48H)	YNR021W	S288C	UWOP	0.274606341453	-1.78773292091	0.8741950117224913
39ºC (48H)	YNR022C	S288C	UWOP	0.35283799311999997	0.554399829591	0.8741950117224913
39ºC (48H)	YNR024W	S288C	UWOP	0.521778034027	0.22493333475299998	0.8741950117224913
39ºC (48H)	YNR025C	S288C	UWOP	0.0301741512054	0.840634005811	0.8741950117224913
39ºC (48H)	YNR027W	S288C	UWOP	0.104405900868	0.955765496451	0.8741950117224913
39ºC (48H)	YNR028W	S288C	UWOP	0.424954344046	0.330653739518	0.8741950117224913
39ºC (48H)	YNR029C	S288C	UWOP	-1.02222147929	-0.262850485438	0.8741950117224913
39ºC (48H)	YNR030W	S288C	UWOP	1.0842111970000001	-0.7933667317499999	0.8741950117224913
39ºC (48H)	YNR031C	S288C	UWOP	0.71343117822	-0.287251487932	0.8741950117224913
39ºC (48H)	YNR032C-A	S288C	UWOP	-0.321208362237	-4.33079044977	0.8741950117224913
39ºC (48H)	YNR032W	S288C	UWOP	0.27828238017900003	0.519280857637	0.8741950117224913
39ºC (48H)	YNR033W	S288C	UWOP	-0.28207805781	-0.208972590328	0.8741950117224913
39ºC (48H)	YNR034W	S288C	UWOP	0.263288653404	0.440492923162	0.8741950117224913
39ºC (48H)	YNR039C	S288C	UWOP	0.429729993858	0.71286194088	0.8741950117224913
39ºC (48H)	YNR040W	S288C	UWOP	-0.034417141177199996	0.0114944792985	0.8741950117224913
39ºC (48H)	YNR041C	S288C	UWOP	0.694347629753	0.106310216949	0.8741950117224913
39ºC (48H)	YNR042W	S288C	UWOP	-0.0161268672364	-0.6705151025680001	0.8741950117224913
39ºC (48H)	YNR045W	S288C	UWOP	0.7565065184020001	-0.093788519532	0.8741950117224913
39ºC (48H)	YNR047W	S288C	UWOP	-3.8046513109300006	-0.927318870078	0.8741950117224913
39ºC (48H)	YNR048W	S288C	UWOP	1.07749541564	0.9535365550589999	0.8741950117224913
39ºC (48H)	YNR049C	S288C	UWOP	-0.374161151416	-0.299211568321	0.8741950117224913
39ºC (48H)	YNR050C	S288C	UWOP	0.927181704453	-1.55051183234	0.8741950117224913
39ºC (48H)	YNR051C	S288C	UWOP	-3.7712141419300003	-0.09151919048460001	0.8741950117224913
39ºC (48H)	YNR055C	S288C	UWOP	0.5133187251770001	0.28923429323100003	0.8741950117224913
39ºC (48H)	YNR056C	S288C	UWOP	-0.09198860173149999	-0.515877626097	0.8741950117224913
39ºC (48H)	YNR057C	S288C	UWOP	0.47839330915899997	-0.17251015728900002	0.8741950117224913
39ºC (48H)	YNR058W	S288C	UWOP	1.0031272623899998	0.354039716393	0.8741950117224913
39ºC (48H)	YNR059W	S288C	UWOP	-0.317932389915	-0.813318233805	0.8741950117224913
39ºC (48H)	YNR060W	S288C	UWOP	-0.0653129359715	-0.657695450935	0.8741950117224913
39ºC (48H)	YNR061C	S288C	UWOP	0.6809747434360001	0.252744427068	0.8741950117224913
39ºC (48H)	YNR062C	S288C	UWOP	-0.176900981323	-0.133124572395	0.8741950117224913
39ºC (48H)	YNR063W	S288C	UWOP	0.157400601765	1.12378424158	0.8741950117224913
39ºC (48H)	YNR064C	S288C	UWOP	-0.0852331947452	1.62049906796	0.8741950117224913
39ºC (48H)	YNR065C	S288C	UWOP	0.441615395185	0.255360480332	0.8741950117224913
39ºC (48H)	YNR066C	S288C	UWOP	0.34587150347900003	0.398382314536	0.8741950117224913
39ºC (48H)	YNR067C	S288C	UWOP	-1.1178007722499999	0.575562199294	0.8741950117224913
39ºC (48H)	YNR069C	S288C	UWOP	0.514469392357	-1.5443340450299998	0.8741950117224913
39ºC (48H)	YNR071C	S288C	UWOP	0.332467373881	-0.741576802251	0.8741950117224913
39ºC (48H)	YNR072W	S288C	UWOP	0.17223735010400001	-0.47699955401199995	0.8741950117224913
39ºC (48H)	YNR073C	S288C	UWOP	0.241611912611	-1.02936247409	0.8741950117224913
39ºC (48H)	YNR075W	S288C	UWOP	-0.7716762743950001	0.391225317083	0.8741950117224913
39ºC (48H)	YOL001W	S288C	UWOP	0.08720380754450001	0.706651386234	0.8741950117224913
39ºC (48H)	YOL002C	S288C	UWOP	0.182142232225	-2.42271298247	0.8741950117224913
39ºC (48H)	YOL003C	S288C	UWOP	-0.45734295804999997	-1.1402075389700002	0.8741950117224913
39ºC (48H)	YOL004W	S288C	UWOP	-0.772285899391	-2.0672269307700004	0.8741950117224913
39ºC (48H)	YOL006C	S288C	UWOP	1.69255064623	-0.0794775727522	0.8741950117224913
39ºC (48H)	YOL007C	S288C	UWOP	0.281896694374	-0.341084423198	0.8741950117224913
39ºC (48H)	YOL008W	S288C	UWOP	1.1091151401200001	0.702337527356	0.8741950117224913
39ºC (48H)	YOL009C	S288C	UWOP	-0.674056261763	0.11059969082599999	0.8741950117224913
39ºC (48H)	YOL011W	S288C	UWOP	-0.286657865592	0.21314775951900009	0.8741950117224913
39ºC (48H)	YOL012C	S288C	UWOP	0.5678542532509999	-0.0748825243453	0.8741950117224913
39ºC (48H)	YOL013C	S288C	UWOP	0.24468975680900001	-0.7042974717180001	0.8741950117224913
39ºC (48H)	YOL013W-A	S288C	UWOP	0.621759581486	0.314243396658	0.8741950117224913
39ºC (48H)	YOL014W	S288C	UWOP	0.23054112268399998	0.195259838075	0.8741950117224913
39ºC (48H)	YOL015W	S288C	UWOP	0.484411831932	-1.47199213286	0.8741950117224913
39ºC (48H)	YOL016C	S288C	UWOP	-0.458748905696	-0.565616167485	0.8741950117224913
39ºC (48H)	YOL017W	S288C	UWOP	-0.164557599217	-0.064869433787	0.8741950117224913
39ºC (48H)	YOL018C	S288C	UWOP	1.25748871975	0.6933905185100001	0.8741950117224913
39ºC (48H)	YOL019W	S288C	UWOP	-0.48708808566399997	0.11551250626199999	0.8741950117224913
39ºC (48H)	YOL020W	S288C	UWOP	1.30834363692	-0.44143631784299997	0.8741950117224913
39ºC (48H)	YOL024W	S288C	UWOP	1.3131368134499999	0.0798921177495	0.8741950117224913
39ºC (48H)	YOL025W	S288C	UWOP	-0.189311422177	-0.0772486313608	0.8741950117224913
39ºC (48H)	YOL027C	S288C	UWOP	0.922918139638	-0.458066887732	0.8741950117224913
39ºC (48H)	YOL028C	S288C	UWOP	0.765958753964	0.362235362433	0.8741950117224913
39ºC (48H)	YOL029C	S288C	UWOP	0.72811552031	0.27090972788400003	0.8741950117224913
39ºC (48H)	YOL030W	S288C	UWOP	-1.6632665475200001	0.592293357308	0.8741950117224913
39ºC (48H)	YOL031C	S288C	UWOP	0.167487609354	-1.01415995075	0.8741950117224913
39ºC (48H)	YOL032W	S288C	UWOP	-5.7802173134000014	-3.27326025274	0.8741950117224913
39ºC (48H)	YOL035C	S288C	UWOP	1.2331486797600002	-1.5175014008399998	0.8741950117224913
39ºC (48H)	YOL036W	S288C	UWOP	0.902424071337	0.737275897905	0.8741950117224913
39ºC (48H)	YOL037C	S288C	UWOP	0.842845420484	0.207656562368	0.8741950117224913
39ºC (48H)	YOL039W	S288C	UWOP	-1.69900352682	-0.0616262288086	0.8741950117224913
39ºC (48H)	YOL041C	S288C	UWOP	-1.97251025718	-1.22277895858	0.8741950117224913
39ºC (48H)	YOL042W	S288C	UWOP	0.252626312225	-0.267707672593	0.8741950117224913
39ºC (48H)	YOL043C	S288C	UWOP	0.5577047591	-0.104240540087	0.8741950117224913
39ºC (48H)	YOL044W	S288C	UWOP	-0.18570091813900005	0.724695524082	0.8741950117224913
39ºC (48H)	YOL045W	S288C	UWOP	0.699681848468	-0.453862761354	0.8741950117224913
39ºC (48H)	YOL046C	S288C	UWOP	0.281555304376	1.71655005826	0.8741950117224913
39ºC (48H)	YOL047C	S288C	UWOP	0.8800416896109999	0.22402194538400005	0.8741950117224913
39ºC (48H)	YOL048C	S288C	UWOP	-0.118010444683	0.574406197895	0.8741950117224913
39ºC (48H)	YOL049W	S288C	UWOP	0.499805625111	0.639604067149	0.8741950117224913
39ºC (48H)	YOL050C	S288C	UWOP	-0.603857943481	1.26424412674	0.8741950117224913
39ºC (48H)	YOL052C	S288C	UWOP	0.111040144886	0.34425523520900003	0.8741950117224913
39ºC (48H)	YOL053C-A	S288C	UWOP	0.570893995887	1.25527349493	0.8741950117224913
39ºC (48H)	YOL053W	S288C	UWOP	1.02646065911	0.631198862517	0.8741950117224913
39ºC (48H)	YOL054W	S288C	UWOP	-2.09589454621	0.0838104824109	0.8741950117224913
39ºC (48H)	YOL055C	S288C	UWOP	0.42563407591700003	1.7124830975100005	0.8741950117224913
39ºC (48H)	YOL056W	S288C	UWOP	0.599403108823	0.957361951909	0.8741950117224913
39ºC (48H)	YOL057W	S288C	UWOP	-0.25872027609000003	-0.486935679415	0.8741950117224913
39ºC (48H)	YOL059W	S288C	UWOP	0.352532418591	0.9418081321690001	0.8741950117224913
39ºC (48H)	YOL060C	S288C	UWOP	-0.223867253041	0.472067687795	0.8741950117224913
39ºC (48H)	YOL061W	S288C	UWOP	0.820264148603	-0.348427356275	0.8741950117224913
39ºC (48H)	YOL062C	S288C	UWOP	0.475531119803	0.017058831449	0.8741950117224913
39ºC (48H)	YOL063C	S288C	UWOP	0.569167233086	1.0023591348899998	0.8741950117224913
39ºC (48H)	YOL064C	S288C	UWOP	-0.0618319772447	-0.897679664806	0.8741950117224913
39ºC (48H)	YOL065C	S288C	UWOP	0.0345306838327	1.32893905537	0.8741950117224913
39ºC (48H)	YOL067C	S288C	UWOP	-0.027236520756200002	1.9425936725400001	0.8741950117224913
39ºC (48H)	YOL068C	S288C	UWOP	0.729600719206	-0.133465962393	0.8741950117224913
39ºC (48H)	YOL070C	S288C	UWOP	0.151702894146	0.964501422643	0.8741950117224913
39ºC (48H)	YOL071W	S288C	UWOP	0.486598861605	0.28374919233	0.8741950117224913
39ºC (48H)	YOL073C	S288C	UWOP	1.06389468198	0.737399346967	0.8741950117224913
39ºC (48H)	YOL075C	S288C	UWOP	0.517970925927	0.37113817346699995	0.8741950117224913
39ºC (48H)	YOL079W	S288C	UWOP	0.0453781986042	0.439116694733	0.8741950117224913
39ºC (48H)	YOL080C	S288C	UWOP	0.270093592421	0.531020710997	0.8741950117224913
39ºC (48H)	YOL081W	S288C	UWOP	-0.5822680742490001	0.6103969335930001	0.8741950117224913
39ºC (48H)	YOL082W	S288C	UWOP	0.964188227801	0.9961866818070001	0.8741950117224913
39ºC (48H)	YOL083W	S288C	UWOP	0.701687514704	2.2105634838799997	0.8741950117224913
39ºC (48H)	YOL084W	S288C	UWOP	0.783175325881	0.17394277603	0.8741950117224913
39ºC (48H)	YOL085C	S288C	UWOP	0.565049216239	-0.114763429549	0.8741950117224913
39ºC (48H)	YOL086C	S288C	UWOP	-0.7013865123630001	0.364104625076	0.8741950117224913
39ºC (48H)	YOL087C	S288C	UWOP	-2.8379895297	-0.250933078798	0.8741950117224913
39ºC (48H)	YOL088C	S288C	UWOP	0.0451244421996	0.773151566885	0.8741950117224913
39ºC (48H)	YOL089C	S288C	UWOP	0.340608915702	1.4370354735600002	0.8741950117224913
39ºC (48H)	YOL090W	S288C	UWOP	-0.303744892197	0.055126864320599996	0.8741950117224913
39ºC (48H)	YOL091W	S288C	UWOP	0.053211879802099994	0.595174597445	0.8741950117224913
39ºC (48H)	YOL092W	S288C	UWOP	0.974398684452	0.195515880574	0.8741950117224913
39ºC (48H)	YOL093W	S288C	UWOP	0.369031919106	-0.10080835135999999	0.8741950117224913
39ºC (48H)	YOL095C	S288C	UWOP	-0.12856838758199998	1.0636394015100001	0.8741950117224913
39ºC (48H)	YOL098C	S288C	UWOP	-0.735977396664	-0.193746444023	0.8741950117224913
39ºC (48H)	YOL099C	S288C	UWOP	0.267879891654	-1.65775096537	0.8741950117224913
39ºC (48H)	YOL101C	S288C	UWOP	-0.331685529823	1.66035330207	0.8741950117224913
39ºC (48H)	YOL103W	S288C	UWOP	-0.449110734511	1.6719056957499998	0.8741950117224913
39ºC (48H)	YOL105C	S288C	UWOP	-0.411631751791	0.539263602973	0.8741950117224913
39ºC (48H)	YOL106W	S288C	UWOP	0.263734441682	0.993231524639	0.8741950117224913
39ºC (48H)	YOL107W	S288C	UWOP	1.07715631174	-0.194682218392	0.8741950117224913
39ºC (48H)	YOL108C	S288C	UWOP	0.562638911411	0.295664312876	0.8741950117224913
39ºC (48H)	YOL109W	S288C	UWOP	-0.151440755398	0.006813321360899999	0.8741950117224913
39ºC (48H)	YOL110W	S288C	UWOP	-0.856715151172	-0.66405231558	0.8741950117224913
39ºC (48H)	YOL111C	S288C	UWOP	-1.21686788221	-0.197712816653	0.8741950117224913
39ºC (48H)	YOL112W	S288C	UWOP	-1.39230119136	-0.260057640925	0.8741950117224913
39ºC (48H)	YOL113W	S288C	UWOP	-1.5289905459200002	0.635065409054	0.8741950117224913
39ºC (48H)	YOL114C	S288C	UWOP	-0.36705139990099994	0.00505683934134	0.8741950117224913
39ºC (48H)	YOL115W	S288C	UWOP	0.41259800740999997	0.13675717534	0.8741950117224913
39ºC (48H)	YOL116W	S288C	UWOP	-0.7471297239329999	-0.347822303466	0.8741950117224913
39ºC (48H)	YOL117W	S288C	UWOP	-0.34098078694899997	1.64633421326	0.8741950117224913
39ºC (48H)	YOL118C	S288C	UWOP	-0.7213410625419999	-0.859917968495	0.8741950117224913
39ºC (48H)	YOL119C	S288C	UWOP	-0.503083883526	1.34050440358	0.8741950117224913
39ºC (48H)	YOL121C	S288C	UWOP	-1.14462732019	-0.6520282245660001	0.8741950117224913
39ºC (48H)	YOL122C	S288C	UWOP	-0.93031365287	0.384589549003	0.8741950117224913
39ºC (48H)	YOL124C	S288C	UWOP	-0.143971325135	-0.627870310039	0.8741950117224913
39ºC (48H)	YOL128C	S288C	UWOP	-0.785140604461	-0.40780635494199996	0.8741950117224913
39ºC (48H)	YOL129W	S288C	UWOP	0.244556401341	-1.05401799502	0.8741950117224913
39ºC (48H)	YOL131W	S288C	UWOP	-0.278059105024	-0.14306222185999998	0.8741950117224913
39ºC (48H)	YOL132W	S288C	UWOP	0.276892435188	-1.97204541812	0.8741950117224913
39ºC (48H)	YOL136C	S288C	UWOP	0.419891408455	-0.42350496061899995	0.8741950117224913
39ºC (48H)	YOL137W	S288C	UWOP	0.34676689019199997	-1.0896962979	0.8741950117224913
39ºC (48H)	YOL138C	S288C	UWOP	0.174209486965	-1.3576714434600001	0.8741950117224913
39ºC (48H)	YOL141W	S288C	UWOP	-0.896342299971	0.30029212862599997	0.8741950117224913
39ºC (48H)	YOL147C	S288C	UWOP	-0.22796469504500005	-2.14236778371	0.8741950117224913
39ºC (48H)	YOL150C	S288C	UWOP	-0.15902372831599998	-0.16134182736400002	0.8741950117224913
39ºC (48H)	YOL151W	S288C	UWOP	0.62687890739	0.922002178082	0.8741950117224913
39ºC (48H)	YOL152W	S288C	UWOP	0.11082372801200001	0.935750745803	0.8741950117224913
39ºC (48H)	YOL155C	S288C	UWOP	0.509215948954	-0.745251316914	0.8741950117224913
39ºC (48H)	YOL158C	S288C	UWOP	0.485468007237	-0.369403790354	0.8741950117224913
39ºC (48H)	YOL159C	S288C	UWOP	0.520980949345	0.9599437137669999	0.8741950117224913
39ºC (48H)	YOL160W	S288C	UWOP	0.278268663617	0.042500768623400006	0.8741950117224913
39ºC (48H)	YOL162W	S288C	UWOP	0.614660498409	0.9678086382459999	0.8741950117224913
39ºC (48H)	YOL163W	S288C	UWOP	0.207025600497	1.9024856820200002	0.8741950117224913
39ºC (48H)	YOR001W	S288C	UWOP	-2.6212960388	-2.0003472585599997	0.8975471348259225
39ºC (48H)	YOR002W	S288C	UWOP	-1.29170163656	-3.38520645278	0.8741950117224913
39ºC (48H)	YOR003W	S288C	UWOP	-0.5940185960459999	0.665302046822	0.8741950117224913
39ºC (48H)	YOR005C	S288C	UWOP	-0.161293819395	0.192478424031	0.8741950117224913
39ºC (48H)	YOR006C	S288C	UWOP	0.5497270539970001	-1.6884753031400002	0.8741950117224913
39ºC (48H)	YOR008C	S288C	UWOP	-0.364223501951	-1.45040683581	0.8741950117224913
39ºC (48H)	YOR008C-A	S288C	UWOP	1.31861505607	-2.40725441663	0.22327056812973967
39ºC (48H)	YOR009W	S288C	UWOP	0.228355617074	0.8997889672920001	0.8741950117224913
39ºC (48H)	YOR010C	S288C	UWOP	-0.242261925262	-0.723214135342	0.8741950117224913
39ºC (48H)	YOR011W	S288C	UWOP	0.32882410249899996	-0.546103595427	0.8741950117224913
39ºC (48H)	YOR012W	S288C	UWOP	0.30093985518399996	-1.74773847305	0.8741950117224913
39ºC (48H)	YOR013W	S288C	UWOP	0.331272508889	-0.12977544507400002	0.8741950117224913
39ºC (48H)	YOR014W	S288C	UWOP	-1.04359264555	1.2432052061	0.8741950117224913
39ºC (48H)	YOR015W	S288C	UWOP	0.49250917594	0.256207859076	0.8741950117224913
39ºC (48H)	YOR016C	S288C	UWOP	-0.703351790943	-0.28389855045400003	0.8741950117224913
39ºC (48H)	YOR018W	S288C	UWOP	1.28885468783	-0.705976988582	0.8741950117224913
39ºC (48H)	YOR019W	S288C	UWOP	-0.551585648204	-0.705827630458	0.8741950117224913
39ºC (48H)	YOR021C	S288C	UWOP	0.34202172163	0.297031396929	0.8741950117224913
39ºC (48H)	YOR022C	S288C	UWOP	1.16725507598	-0.591705831218	0.8741950117224913
39ºC (48H)	YOR023C	S288C	UWOP	1.04947781286	-1.3325853748799998	0.8741950117224913
39ºC (48H)	YOR024W	S288C	UWOP	0.635112654991	-1.8299471657900002	0.8741950117224913
39ºC (48H)	YOR025W	S288C	UWOP	0.41610716129299996	-0.392215957702	0.8741950117224913
39ºC (48H)	YOR026W	S288C	UWOP	-3.7629064773	-1.99281610377	0.8741950117224913
39ºC (48H)	YOR027W	S288C	UWOP	-0.47345839481700003	-0.7296312004559999	0.8741950117224913
39ºC (48H)	YOR028C	S288C	UWOP	0.318775196472	-1.65238397931	0.8741950117224913
39ºC (48H)	YOR029W	S288C	UWOP	-0.157938595824	1.04762150475	0.8741950117224913
39ºC (48H)	YOR030W	S288C	UWOP	0.692224610705	0.827119381682	0.8741950117224913
39ºC (48H)	YOR031W	S288C	UWOP	0.896694358406	-0.163132600789	0.8741950117224913
39ºC (48H)	YOR032C	S288C	UWOP	-0.920833984183	1.20404975464	0.8741950117224913
39ºC (48H)	YOR033C	S288C	UWOP	-0.10976679067600001	-0.18208431785100002	0.8741950117224913
39ºC (48H)	YOR034C	S288C	UWOP	0.202631728339	-0.0233661640632	0.8741950117224913
39ºC (48H)	YOR035C	S288C	UWOP	-5.2174701935500005	-0.370258027379	0.8600419152100872
39ºC (48H)	YOR037W	S288C	UWOP	1.5217581073700002	0.7162697446070001	0.8741950117224913
39ºC (48H)	YOR038C	S288C	UWOP	-1.8315230463999999	-1.7874182020099998	0.9434053200828808
39ºC (48H)	YOR039W	S288C	UWOP	0.15457346584599999	0.527446022427	0.8741950117224913
39ºC (48H)	YOR040W	S288C	UWOP	-0.22344813585599999	-0.609772830004	0.8741950117224913
39ºC (48H)	YOR041C	S288C	UWOP	0.165619870773	-0.140976542343	0.8741950117224913
39ºC (48H)	YOR042W	S288C	UWOP	-1.22257244811	0.684485421381	0.8741950117224913
39ºC (48H)	YOR043W	S288C	UWOP	-0.415177483174	-0.312688852919	0.8741950117224913
39ºC (48H)	YOR044W	S288C	UWOP	-0.599479311947	-1.52334541845	0.8741950117224913
39ºC (48H)	YOR047C	S288C	UWOP	1.14811132705	-0.526320502278	0.8741950117224913
39ºC (48H)	YOR049C	S288C	UWOP	1.01839151025	0.675857703626	0.8741950117224913
39ºC (48H)	YOR050C	S288C	UWOP	0.76136522962	0.32846366171999997	0.8741950117224913
39ºC (48H)	YOR051C	S288C	UWOP	0.769608883627	0.2160251895	0.8741950117224913
39ºC (48H)	YOR052C	S288C	UWOP	1.8168074610299998	-0.22960077612799998	0.8741950117224913
39ºC (48H)	YOR053W	S288C	UWOP	0.5604633122070001	-0.1831488755	0.8741950117224913
39ºC (48H)	YOR054C	S288C	UWOP	-0.0597333431961	-0.316083702115	0.8741950117224913
39ºC (48H)	YOR055W	S288C	UWOP	-0.0294113579292	-2.06257473002	0.8741950117224913
39ºC (48H)	YOR058C	S288C	UWOP	-2.04070519532	-1.06417053729	0.8741950117224913
39ºC (48H)	YOR059C	S288C	UWOP	0.7366998022840001	0.656044891258	0.8741950117224913
39ºC (48H)	YOR061W	S288C	UWOP	-0.34428495442699997	2.13533042516	0.8741950117224913
39ºC (48H)	YOR062C	S288C	UWOP	0.384098800881	-0.5288573042920001	0.8741950117224913
39ºC (48H)	YOR064C	S288C	UWOP	0.12638135790899999	-0.615276981686	0.8741950117224913
39ºC (48H)	YOR065W	S288C	UWOP	0.912576613613	0.00943394681221	0.8741950117224913
39ºC (48H)	YOR067C	S288C	UWOP	-1.2098808177299998	-3.2872999164	0.8741950117224913
39ºC (48H)	YOR069W	S288C	UWOP	-0.501741184473	-0.236162627178	0.8741950117224913
39ºC (48H)	YOR070C	S288C	UWOP	-0.888121506901	-3.3282895770599996	0.8741950117224913
39ºC (48H)	YOR071C	S288C	UWOP	-0.234806211562	0.914109058447	0.8741950117224913
39ºC (48H)	YOR072W	S288C	UWOP	0.645961693825	1.2316169969600002	0.8741950117224913
39ºC (48H)	YOR076C	S288C	UWOP	1.2089511396100001	0.21523801122400002	0.8741950117224913
39ºC (48H)	YOR078W	S288C	UWOP	-0.8806360739820001	-0.129892035854	0.8741950117224913
39ºC (48H)	YOR079C	S288C	UWOP	-1.0401353098000001	0.043121824088000006	0.8741950117224913
39ºC (48H)	YOR080W	S288C	UWOP	-2.0611985015900003	0.66496446698	0.8741950117224913
39ºC (48H)	YOR082C	S288C	UWOP	-0.606121176278	-0.118242864213	0.8741950117224913
39ºC (48H)	YOR083W	S288C	UWOP	-0.7408780195999999	-0.133175628489	0.8741950117224913
39ºC (48H)	YOR084W	S288C	UWOP	0.57620840179	-0.941262517797	0.8741950117224913
39ºC (48H)	YOR085W	S288C	UWOP	-2.0132728325400002	-3.07342898923	0.8741950117224913
39ºC (48H)	YOR086C	S288C	UWOP	0.46193114817500003	0.34076894226300003	0.8741950117224913
39ºC (48H)	YOR087W	S288C	UWOP	0.746248053783	0.437397552245	0.8741950117224913
39ºC (48H)	YOR088W	S288C	UWOP	0.951194071012	-0.17793810584699998	0.8741950117224913
39ºC (48H)	YOR089C	S288C	UWOP	-0.581618823629	0.39652219626699997	0.8741950117224913
39ºC (48H)	YOR090C	S288C	UWOP	0.585172175324	0.57178328635	0.8741950117224913
39ºC (48H)	YOR091W	S288C	UWOP	0.842030047051	0.811327046162	0.8741950117224913
39ºC (48H)	YOR092W	S288C	UWOP	-0.13769675986500002	0.961025798134	0.8741950117224913
39ºC (48H)	YOR093C	S288C	UWOP	0.0043786315333500005	-1.01759137745	0.8741950117224913
39ºC (48H)	YOR094W	S288C	UWOP	0.732641223873	-3.04186260694	0.5711226140015636
39ºC (48H)	YOR097C	S288C	UWOP	-0.491602358759	0.878585447902	0.8741950117224913
39ºC (48H)	YOR099W	S288C	UWOP	-0.173911532749	-0.819492210952	0.8741950117224913
39ºC (48H)	YOR100C	S288C	UWOP	-0.3782547832630001	-0.215856780594	0.8741950117224913
39ºC (48H)	YOR101W	S288C	UWOP	0.71249464182	0.77180200955	0.8741950117224913
39ºC (48H)	YOR104W	S288C	UWOP	-0.233209756104	-1.35803112221	0.8741950117224913
39ºC (48H)	YOR105W	S288C	UWOP	0.200660353508	-0.216077007624	0.8741950117224913
39ºC (48H)	YOR106W	S288C	UWOP	0.0835712046	-0.25530027986299997	0.8741950117224913
39ºC (48H)	YOR107W	S288C	UWOP	-0.202576862089	-2.7580204468000002	0.8741950117224913
39ºC (48H)	YOR108W	S288C	UWOP	0.0437405934589	0.35766927121299996	0.8741950117224913
39ºC (48H)	YOR109W	S288C	UWOP	-0.298091382391	-0.561146854234	0.8741950117224913
39ºC (48H)	YOR111W	S288C	UWOP	-0.628346579568	1.4171815115000002	0.8741950117224913
39ºC (48H)	YOR112W	S288C	UWOP	-0.0533452352699	-1.54680912252	0.8741950117224913
39ºC (48H)	YOR113W	S288C	UWOP	-0.336108359169	0.647334112097	0.8741950117224913
39ºC (48H)	YOR115C	S288C	UWOP	-3.11505113583	-2.5814318982900004	0.908562150027926
39ºC (48H)	YOR118W	S288C	UWOP	0.0966590912316	-1.3053282792799998	0.8741950117224913
39ºC (48H)	YOR120W	S288C	UWOP	-0.05303204042830001	0.49587125779299995	0.8741950117224913
39ºC (48H)	YOR121C	S288C	UWOP	0.36519737788199996	0.48884609174599997	0.8741950117224913
39ºC (48H)	YOR123C	S288C	UWOP	-1.40938212171	-1.02197686726	0.8741950117224913
39ºC (48H)	YOR124C	S288C	UWOP	0.204382114108	-0.5384383231350001	0.8741950117224913
39ºC (48H)	YOR125C	S288C	UWOP	0.403289033722	-0.574410008052	0.8741950117224913
39ºC (48H)	YOR126C	S288C	UWOP	-0.0643763995715	-0.157345735515	0.8741950117224913
39ºC (48H)	YOR127W	S288C	UWOP	-0.308506825447	-0.30850911154	0.8741950117224913
39ºC (48H)	YOR128C	S288C	UWOP	0.945347767301	0.5701533015169999	0.8741950117224913
39ºC (48H)	YOR131C	S288C	UWOP	0.7755077674940001	0.624781797404	0.8741950117224913
39ºC (48H)	YOR132W	S288C	UWOP	-1.13571765088	0.318535918661	0.8741950117224913
39ºC (48H)	YOR133W	S288C	UWOP	0.729750839361	0.800013168269	0.8741950117224913
39ºC (48H)	YOR134W	S288C	UWOP	1.0725947927	-0.0444637611103	0.8741950117224913
39ºC (48H)	YOR135C	S288C	UWOP	-0.046425991566000004	0.25650047907400003	0.8741950117224913
39ºC (48H)	YOR136W	S288C	UWOP	0.848465400915	0.9274385089830001	0.8741950117224913
39ºC (48H)	YOR137C	S288C	UWOP	0.7495522212610001	-0.0122290774186	0.8741950117224913
39ºC (48H)	YOR138C	S288C	UWOP	0.272138884282	0.225433989281	0.8741950117224913
39ºC (48H)	YOR139C	S288C	UWOP	-0.25373582971700004	-0.0462667270358	0.8741950117224913
39ºC (48H)	YOR140W	S288C	UWOP	-0.731764887942	-0.112818725812	0.8741950117224913
39ºC (48H)	YOR141C	S288C	UWOP	-2.56152230795	-0.0946839062448	0.8741950117224913
39ºC (48H)	YOR142W	S288C	UWOP	-0.865422120177	0.275062798169	0.8741950117224913
39ºC (48H)	YOR144C	S288C	UWOP	-1.12193783988	-0.332016251384	0.8741950117224913
39ºC (48H)	YOR152C	S288C	UWOP	0.248024405537	1.2693672628000001	0.8741950117224913
39ºC (48H)	YOR153W	S288C	UWOP	0.521177553406	1.20742783915	0.8741950117224913
39ºC (48H)	YOR154W	S288C	UWOP	0.061067659906	0.989569202476	0.8741950117224913
39ºC (48H)	YOR155C	S288C	UWOP	0.578816834741	0.225663360685	0.8741950117224913
39ºC (48H)	YOR156C	S288C	UWOP	0.119872849046	0.8623648508220001	0.8741950117224913
39ºC (48H)	YOR158W	S288C	UWOP	0.5124850629950001	-0.250986420986	0.8741950117224913
39ºC (48H)	YOR161C	S288C	UWOP	0.9402139628039999	-0.15445916115900002	0.8741950117224913
39ºC (48H)	YOR162C	S288C	UWOP	0.0302777874547	0.655340774388	0.8741950117224913
39ºC (48H)	YOR163W	S288C	UWOP	-0.777312257482	-0.548631253067	0.8741950117224913
39ºC (48H)	YOR164C	S288C	UWOP	0.134705025197	-0.20967975532299998	0.8741950117224913
39ºC (48H)	YOR165W	S288C	UWOP	-0.957513596127	0.6245501399050001	0.8741950117224913
39ºC (48H)	YOR166C	S288C	UWOP	0.11955736810999999	0.437454704588	0.8741950117224913
39ºC (48H)	YOR167C	S288C	UWOP	0.49466572436399997	-1.347514329	0.8741950117224913
39ºC (48H)	YOR170W	S288C	UWOP	0.369685741914	0.238348132788	0.8741950117224913
39ºC (48H)	YOR171C	S288C	UWOP	0.511896012843	0.7510793318760001	0.8741950117224913
39ºC (48H)	YOR172W	S288C	UWOP	-0.0812630119591	-0.292218407586	0.8741950117224913
39ºC (48H)	YOR173W	S288C	UWOP	0.13225204662	0.363400508206	0.8741950117224913
39ºC (48H)	YOR175C	S288C	UWOP	-0.9266391382070001	0.154491928503	0.8741950117224913
39ºC (48H)	YOR177C	S288C	UWOP	1.02465997927	1.6252488087099999	0.8741950117224913
39ºC (48H)	YOR178C	S288C	UWOP	-0.0779535102624	0.666448903845	0.8741950117224913
39ºC (48H)	YOR179C	S288C	UWOP	0.52620543556	-0.637955031535	0.8741950117224913
39ºC (48H)	YOR180C	S288C	UWOP	0.37105130190499996	0.184836774707	0.8741950117224913
39ºC (48H)	YOR182C	S288C	UWOP	0.39642084611100004	0.0241022862458	0.8741950117224913
39ºC (48H)	YOR184W	S288C	UWOP	0.34616945769599994	0.45751746320500003	0.8741950117224913
39ºC (48H)	YOR185C	S288C	UWOP	0.178650605061	-0.11536772032600001	0.8741950117224913
39ºC (48H)	YOR186W	S288C	UWOP	0.023081164377599998	1.08873004228	0.8741950117224913
39ºC (48H)	YOR188W	S288C	UWOP	-0.435557246788	1.20730439009	0.8741950117224913
39ºC (48H)	YOR189W	S288C	UWOP	-1.58153793447	0.0596540919467	0.8741950117224913
39ºC (48H)	YOR190W	S288C	UWOP	-0.562487267193	1.29749536011	0.8741950117224913
39ºC (48H)	YOR191W	S288C	UWOP	0.140379871878	0.940221583117	0.8741950117224913
39ºC (48H)	YOR193W	S288C	UWOP	0.109847565988	0.7284096643699999	0.8741950117224913
39ºC (48H)	YOR195W	S288C	UWOP	0.5065366470970001	-1.9060077904400003	0.8741950117224913
39ºC (48H)	YOR196C	S288C	UWOP	0.672862920834	0.0217460856365	0.8741950117224913
39ºC (48H)	YOR197W	S288C	UWOP	0.821871272498	-0.238562263568	0.8741950117224913
39ºC (48H)	YOR202W	S288C	UWOP	0.341104236011	-0.803835516993	0.8741950117224913
39ºC (48H)	YOR208W	S288C	UWOP	0.11446090314400001	-0.667216269309	0.8741950117224913
39ºC (48H)	YOR209C	S288C	UWOP	0.393737734098	-1.27351728496	0.8741950117224913
39ºC (48H)	YOR213C	S288C	UWOP	0.158049090354	-0.268548193056	0.8741950117224913
39ºC (48H)	YOR214C	S288C	UWOP	0.527268469147	-0.637660887474	0.8741950117224913
39ºC (48H)	YOR215C	S288C	UWOP	0.438446869269	1.16785936676	0.8741950117224913
39ºC (48H)	YOR216C	S288C	UWOP	-1.53596313181	-0.9150082553159999	0.8741950117224913
39ºC (48H)	YOR219C	S288C	UWOP	0.7322282029389999	0.0693699903195	0.8741950117224913
39ºC (48H)	YOR220W	S288C	UWOP	0.033645965557300005	0.044009590488300006	0.8741950117224913
39ºC (48H)	YOR221C	S288C	UWOP	-0.8900875475130001	1.01606960105	0.8741950117224913
39ºC (48H)	YOR222W	S288C	UWOP	-0.9501836175820001	0.26201301309999997	0.8741950117224913
39ºC (48H)	YOR223W	S288C	UWOP	0.417739432219	0.8221890395270001	0.8741950117224913
39ºC (48H)	YOR225W	S288C	UWOP	0.8191927326719999	-0.14963321728499998	0.8741950117224913
39ºC (48H)	YOR226C	S288C	UWOP	0.263140057311	-0.018943334717700003	0.8741950117224913
39ºC (48H)	YOR227W	S288C	UWOP	0.357418562933	-0.47469288543399996	0.8741950117224913
39ºC (48H)	YOR228C	S288C	UWOP	0.15843391613299998	1.17206349314	0.8741950117224913
39ºC (48H)	YOR229W	S288C	UWOP	0.0366620852247	0.530965082716	0.8741950117224913
39ºC (48H)	YOR230W	S288C	UWOP	-0.337056326038	0.009220578063629999	0.8741950117224913
39ºC (48H)	YOR231W	S288C	UWOP	0.343352228183	-1.27439971714	0.8741950117224913
39ºC (48H)	YOR233W	S288C	UWOP	0.20410778285999998	0.141179242654	0.8741950117224913
39ºC (48H)	YOR234C	S288C	UWOP	-0.39705942829499996	1.6173953147	0.8741950117224913
39ºC (48H)	YOR235W	S288C	UWOP	-1.49151994554	0.13698121252599998	0.8741950117224913
39ºC (48H)	YOR237W	S288C	UWOP	-0.221862348836	-1.2574696689700002	0.8741950117224913
39ºC (48H)	YOR238W	S288C	UWOP	0.601885044587	1.15900456369	0.8741950117224913
39ºC (48H)	YOR239W	S288C	UWOP	0.8930343223370001	-1.4672713493	0.8741950117224913
39ºC (48H)	YOR240W	S288C	UWOP	0.35168580187799997	-0.22170994258699997	0.8741950117224913
39ºC (48H)	YOR242C	S288C	UWOP	-0.023473610468799998	-0.999164699912	0.8741950117224913
39ºC (48H)	YOR243C	S288C	UWOP	0.994423341506	1.55307759154	0.8741950117224913
39ºC (48H)	YOR245C	S288C	UWOP	-0.16321337610099998	-0.630020000181	0.8741950117224913
39ºC (48H)	YOR246C	S288C	UWOP	0.147056027615	-0.218489598546	0.8741950117224913
39ºC (48H)	YOR247W	S288C	UWOP	0.0433153800242	0.529876902098	0.8741950117224913
39ºC (48H)	YOR248W	S288C	UWOP	0.11467198579900001	0.39042213615099997	0.8741950117224913
39ºC (48H)	YOR251C	S288C	UWOP	-1.71649824014	1.65415875008	0.4663925077579853
39ºC (48H)	YOR252W	S288C	UWOP	0.155608304277	0.274886768952	0.8741950117224913
39ºC (48H)	YOR253W	S288C	UWOP	-0.349307502362	0.689890509002	0.8741950117224913
39ºC (48H)	YOR255W	S288C	UWOP	1.01767139073	-1.0695436195999999	0.8741950117224913
39ºC (48H)	YOR263C	S288C	UWOP	0.668667176799	0.533447780512	0.8741950117224913
39ºC (48H)	YOR264W	S288C	UWOP	0.600761048501	1.75383015083	0.8741950117224913
39ºC (48H)	YOR265W	S288C	UWOP	-1.89733816096	0.124743752763	0.8741950117224913
39ºC (48H)	YOR266W	S288C	UWOP	0.717770184129	1.55624154527	0.8741950117224913
39ºC (48H)	YOR267C	S288C	UWOP	0.495949747011	0.7210293917630001	0.8741950117224913
39ºC (48H)	YOR268C	S288C	UWOP	0.661316623411	1.09471351162	0.8741950117224913
39ºC (48H)	YOR269W	S288C	UWOP	-0.394342024875	1.32874626147	0.8741950117224913
39ºC (48H)	YOR271C	S288C	UWOP	-0.11970672623400001	0.8795478933640001	0.8741950117224913
39ºC (48H)	YOR273C	S288C	UWOP	1.7086927540999999	0.368233310361	0.8741950117224913
39ºC (48H)	YOR274W	S288C	UWOP	0.6167819933950001	0.26429605871	0.8741950117224913
39ºC (48H)	YOR275C	S288C	UWOP	0.9033926130490001	0.502326424469	0.8741950117224913
39ºC (48H)	YOR276W	S288C	UWOP	0.681217069372	-0.371881153931	0.8741950117224913
39ºC (48H)	YOR277C	S288C	UWOP	-0.0066250996434	0.35034081673100004	0.8741950117224913
39ºC (48H)	YOR279C	S288C	UWOP	0.345222252858	-1.2051280288500001	0.8741950117224913
39ºC (48H)	YOR280C	S288C	UWOP	0.38745859664000004	0.8419828011139999	0.8741950117224913
39ºC (48H)	YOR283W	S288C	UWOP	-0.799336484523	0.341655946632	0.8741950117224913
39ºC (48H)	YOR284W	S288C	UWOP	0.603562275358	-0.14134536546499998	0.8741950117224913
39ºC (48H)	YOR285W	S288C	UWOP	0.19685400744000006	0.306035558119	0.8741950117224913
39ºC (48H)	YOR286W	S288C	UWOP	1.49154356851	0.971563166189	0.8741950117224913
39ºC (48H)	YOR288C	S288C	UWOP	1.02414256006	0.4992744893330001	0.8741950117224913
39ºC (48H)	YOR289W	S288C	UWOP	0.327389197665	0.028626465747000007	0.8741950117224913
39ºC (48H)	YOR291W	S288C	UWOP	-0.109082486618	1.32470139962	0.8741950117224913
39ºC (48H)	YOR292C	S288C	UWOP	1.27519603979	0.124999795262	0.8741950117224913
39ºC (48H)	YOR293W	S288C	UWOP	-2.2880254839900003	-0.595184503851	0.8741950117224913
39ºC (48H)	YOR296W	S288C	UWOP	0.268368353682	0.5828563623699999	0.8741950117224913
39ºC (48H)	YOR297C	S288C	UWOP	0.481965711636	-0.16300000735300002	0.8741950117224913
39ºC (48H)	YOR298W	S288C	UWOP	0.45290641214199995	0.08696833988989999	0.8741950117224913
39ºC (48H)	YOR299W	S288C	UWOP	0.0185051667518	0.0008329001507060001	0.8741950117224913
39ºC (48H)	YOR300W	S288C	UWOP	-0.338039346344	1.0199391957100001	0.8741950117224913
39ºC (48H)	YOR301W	S288C	UWOP	-0.049818554668399996	0.559750812993	0.8741950117224913
39ºC (48H)	YOR303W	S288C	UWOP	-0.4904570257980001	0.616601391989	0.8741950117224913
39ºC (48H)	YOR304W	S288C	UWOP	-0.6250012624019999	-0.374952139848	0.8741950117224913
39ºC (48H)	YOR306C	S288C	UWOP	1.0846897526200001	0.843568588135	0.8741950117224913
39ºC (48H)	YOR307C	S288C	UWOP	0.639783906523	-0.701919934234	0.8741950117224913
39ºC (48H)	YOR308C	S288C	UWOP	-0.7521995178059999	-2.00867244991	0.8741950117224913
39ºC (48H)	YOR309C	S288C	UWOP	-0.387213222579	-0.216550229027	0.8741950117224913
39ºC (48H)	YOR312C	S288C	UWOP	-3.13377576758	1.3933101207299998	0.022580371620879315
39ºC (48H)	YOR313C	S288C	UWOP	0.456319550088	0.6727044183349999	0.8741950117224913
39ºC (48H)	YOR314W	S288C	UWOP	0.5271160628980001	-1.0127052331	0.8741950117224913
39ºC (48H)	YOR315W	S288C	UWOP	0.691221015555	-0.0379903056846	0.8741950117224913
39ºC (48H)	YOR317W	S288C	UWOP	-1.4932238474000001	0.71435552212	0.8741950117224913
39ºC (48H)	YOR318C	S288C	UWOP	-0.4180175736240001	0.618004291511	0.8741950117224913
39ºC (48H)	YOR321W	S288C	UWOP	-0.709818388088	0.8235721262369999	0.8741950117224913
39ºC (48H)	YOR322C	S288C	UWOP	-0.55978586643	0.532968462859	0.8741950117224913
39ºC (48H)	YOR324C	S288C	UWOP	0.566814080602	0.455728213842	0.8741950117224913
39ºC (48H)	YOR325W	S288C	UWOP	0.38648395867700003	0.125913470724	0.8741950117224913
39ºC (48H)	YOR328W	S288C	UWOP	0.0729065773272	0.288198692769	0.8741950117224913
39ºC (48H)	YOR333C	S288C	UWOP	0.950933456327	-0.262026729662	0.8741950117224913
39ºC (48H)	YOR334W	S288C	UWOP	1.04251513337	-0.9090095453560001	0.8741950117224913
39ºC (48H)	YOR337W	S288C	UWOP	0.393394058006	0.510403193634	0.8741950117224913
39ºC (48H)	YOR338W	S288C	UWOP	-0.746472853	-0.273892318177	0.8741950117224913
39ºC (48H)	YOR339C	S288C	UWOP	-0.0497857873249	-0.464992227686	0.8741950117224913
39ºC (48H)	YOR342C	S288C	UWOP	-0.184055692681	0.0546467846363	0.8741950117224913
39ºC (48H)	YOR343C	S288C	UWOP	-0.13746662642899998	-0.9986404224150001	0.8741950117224913
39ºC (48H)	YOR344C	S288C	UWOP	-0.131512114281	0.669619715855	0.8741950117224913
39ºC (48H)	YOR346W	S288C	UWOP	0.0658997000301	-0.101999406196	0.8741950117224913
39ºC (48H)	YOR348C	S288C	UWOP	0.957280414566	1.0584735917	0.8741950117224913
39ºC (48H)	YOR349W	S288C	UWOP	0.044424897516800003	-0.0365569249129	0.8741950117224913
39ºC (48H)	YOR350C	S288C	UWOP	1.8088396623299998	0.426386962787	0.8741950117224913
39ºC (48H)	YOR351C	S288C	UWOP	-0.082625523825	0.667364865402	0.8741950117224913
39ºC (48H)	YOR352W	S288C	UWOP	-0.14590536043500002	1.38953501794	0.8741950117224913
39ºC (48H)	YOR354C	S288C	UWOP	0.779365931687	0.483716859437	0.8741950117224913
39ºC (48H)	YOR355W	S288C	UWOP	-0.00289267060575	1.5109281193200002	0.8741950117224913
39ºC (48H)	YOR356W	S288C	UWOP	-1.68844558392	0.46545935283900003	0.8741950117224913
39ºC (48H)	YOR357C	S288C	UWOP	0.496884759349	-0.156808503487	0.8741950117224913
39ºC (48H)	YOR358W	S288C	UWOP	0.994387526037	-0.016663337232800002	0.8741950117224913
39ºC (48H)	YOR359W	S288C	UWOP	-0.274510325517	-0.0315595240087	0.8741950117224913
39ºC (48H)	YOR360C	S288C	UWOP	-0.8046348877689999	-2.20581755329	0.8741950117224913
39ºC (48H)	YOR363C	S288C	UWOP	0.124604301046	-0.44414610095	0.8741950117224913
39ºC (48H)	YOR364W	S288C	UWOP	0.437226857246	0.258980128745	0.8741950117224913
39ºC (48H)	YOR365C	S288C	UWOP	0.33001668139699997	-0.10306548790799999	0.8741950117224913
39ºC (48H)	YOR366W	S288C	UWOP	-0.579855483328	-0.352467645935	0.8741950117224913
39ºC (48H)	YOR367W	S288C	UWOP	0.5771418900649999	0.11389928611700001	0.8741950117224913
39ºC (48H)	YOR368W	S288C	UWOP	-0.146655961211	0.06914214297730001	0.8741950117224913
39ºC (48H)	YOR371C	S288C	UWOP	-1.0908309624299999	0.126337160097	0.8741950117224913
39ºC (48H)	YOR374W	S288C	UWOP	1.34077416264	0.714841698054	0.8741950117224913
39ºC (48H)	YOR375C	S288C	UWOP	0.48505651036499997	1.40268081894	0.8741950117224913
39ºC (48H)	YOR376W	S288C	UWOP	0.077594593546	0.762892340234	0.8741950117224913
39ºC (48H)	YOR377W	S288C	UWOP	0.259659098584	0.281919555311	0.8741950117224913
39ºC (48H)	YOR378W	S288C	UWOP	1.79916719974	0.748679695485	0.8741950117224913
39ºC (48H)	YOR379C	S288C	UWOP	-0.599492266478	0.336805617758	0.8741950117224913
39ºC (48H)	YOR380W	S288C	UWOP	0.6212535927399999	0.838867617385	0.8741950117224913
39ºC (48H)	YOR381W	S288C	UWOP	-0.778468258881	0.8808761138240001	0.8741950117224913
39ºC (48H)	YOR382W	S288C	UWOP	-0.20121968444200009	0.8961182627850001	0.8741950117224913
39ºC (48H)	YOR383C	S288C	UWOP	0.05520611557	-0.641556391198	0.8741950117224913
39ºC (48H)	YOR384W	S288C	UWOP	0.569174091368	0.470554293743	0.8741950117224913
39ºC (48H)	YOR385W	S288C	UWOP	0.252398464882	-2.2465405030200003	0.8741950117224913
39ºC (48H)	YOR386W	S288C	UWOP	0.5838630056449999	-0.9147415443799999	0.8741950117224913
39ºC (48H)	YPL001W	S288C	UWOP	0.22050212306400002	0.607051616428	0.8741950117224913
39ºC (48H)	YPL003W	S288C	UWOP	0.329243219683	0.208636534549	0.8741950117224913
39ºC (48H)	YPL004C	S288C	UWOP	1.2148416411299998	0.626862904734	0.8741950117224913
39ºC (48H)	YPL008W	S288C	UWOP	0.243750934315	-0.0431858347125	0.8741950117224913
39ºC (48H)	YPL009C	S288C	UWOP	1.04375191008	0.223373456794	0.8741950117224913
39ºC (48H)	YPL014W	S288C	UWOP	0.383851140726	0.48024504508500004	0.8741950117224913
39ºC (48H)	YPL015C	S288C	UWOP	-0.34779944252899997	0.036302406477099994	0.8741950117224913
39ºC (48H)	YPL019C	S288C	UWOP	0.56849588356	0.547732056198	0.8741950117224913
39ºC (48H)	YPL021W	S288C	UWOP	0.101241947139	1.32943285162	0.8741950117224913
39ºC (48H)	YPL022W	S288C	UWOP	-0.37996630544	1.0131860748200001	0.8741950117224913
39ºC (48H)	YPL023C	S288C	UWOP	0.717085880071	0.027971118876299998	0.8741950117224913
39ºC (48H)	YPL027W	S288C	UWOP	1.15958370744	0.372871032518	0.8741950117224913
39ºC (48H)	YPL032C	S288C	UWOP	-0.726606698445	-1.62661055855	0.8741950117224913
39ºC (48H)	YPL033C	S288C	UWOP	-0.410074921958	-0.00662433761216	0.8741950117224913
39ºC (48H)	YPL034W	S288C	UWOP	0.7574369585519999	0.0202959401774	0.8741950117224913
39ºC (48H)	YPL035C	S288C	UWOP	-0.310277024028	-0.6421721124440001	0.8741950117224913
39ºC (48H)	YPL036W	S288C	UWOP	-0.614659736377	1.7400259548199999	0.8741950117224913
39ºC (48H)	YPL037C	S288C	UWOP	0.136831854402	0.26213570013	0.8741950117224913
39ºC (48H)	YPL038W	S288C	UWOP	0.34327373896499996	-0.122517859497	0.8741950117224913
39ºC (48H)	YPL039W	S288C	UWOP	0.66516640526	-0.331661144824	0.8741950117224913
39ºC (48H)	YPL046C	S288C	UWOP	0.30435299313	0.874741000271	0.8741950117224913
39ºC (48H)	YPL047W	S288C	UWOP	-0.577817811779	0.5380893128249999	0.8741950117224913
39ºC (48H)	YPL048W	S288C	UWOP	-1.72407206868	-0.6139091356009999	0.8741950117224913
39ºC (48H)	YPL051W	S288C	UWOP	-0.044164282831	1.24650708748	0.8741950117224913
39ºC (48H)	YPL052W	S288C	UWOP	0.9235696763519999	-0.726451244071	0.8741950117224913
39ºC (48H)	YPL053C	S288C	UWOP	0.827994193551	0.128345112427	0.8741950117224913
39ºC (48H)	YPL054W	S288C	UWOP	0.0645059448831	-0.44052492847400004	0.8741950117224913
39ºC (48H)	YPL055C	S288C	UWOP	-0.967045082938	-0.37391882548	0.8741950117224913
39ºC (48H)	YPL056C	S288C	UWOP	-0.255124250646	-4.23325654667	0.8741950117224913
39ºC (48H)	YPL057C	S288C	UWOP	-1.27823959259	-0.191093051228	0.8741950117224913
39ºC (48H)	YPL058C	S288C	UWOP	0.269887843985	0.507294868186	0.8741950117224913
39ºC (48H)	YPL061W	S288C	UWOP	1.41425988371	0.509412553015	0.8741950117224913
39ºC (48H)	YPL062W	S288C	UWOP	0.550133978682	0.899291360889	0.8741950117224913
39ºC (48H)	YPL064C	S288C	UWOP	-0.00707164995293	1.49305239037	0.8741950117224913
39ºC (48H)	YPL067C	S288C	UWOP	0.233807950631	-0.031926061037499995	0.8741950117224913
39ºC (48H)	YPL068C	S288C	UWOP	1.14535277394	0.625017265058	0.8741950117224913
39ºC (48H)	YPL069C	S288C	UWOP	-0.561924888135	-0.113262227996	0.8741950117224913
39ºC (48H)	YPL070W	S288C	UWOP	0.8531534171340001	-0.464890115499	0.8741950117224913
39ºC (48H)	YPL071C	S288C	UWOP	0.877915622438	-1.27514269761	0.8741950117224913
39ºC (48H)	YPL073C	S288C	UWOP	0.6875739340170001	0.35743532762100005	0.8741950117224913
39ºC (48H)	YPL074W	S288C	UWOP	0.723113547218	1.55327114747	0.8741950117224913
39ºC (48H)	YPL079W	S288C	UWOP	-2.20017166379	-0.171327484797	0.8741950117224913
39ºC (48H)	YPL080C	S288C	UWOP	0.649253668803	1.0974690166	0.8741950117224913
39ºC (48H)	YPL081W	S288C	UWOP	0.526963656649	-1.54150919521	0.8741950117224913
39ºC (48H)	YPL087W	S288C	UWOP	-0.465862467368	-0.10834941256	0.8741950117224913
39ºC (48H)	YPL088W	S288C	UWOP	0.182486670348	-0.0778254890132	0.8741950117224913
39ºC (48H)	YPL091W	S288C	UWOP	-0.6211110928970001	0.652406192064	0.8741950117224913
39ºC (48H)	YPL092W	S288C	UWOP	-0.866925607823	-0.803653391526	0.8741950117224913
39ºC (48H)	YPL095C	S288C	UWOP	-0.0162449820794	-0.882701940687	0.8741950117224913
39ºC (48H)	YPL096W	S288C	UWOP	0.47490625418300003	-0.34242864631399994	0.8741950117224913
39ºC (48H)	YPL098C	S288C	UWOP	0.601019377093	-0.166862743733	0.8741950117224913
39ºC (48H)	YPL099C	S288C	UWOP	-0.11532733267	1.1628109097600001	0.8741950117224913
39ºC (48H)	YPL100W	S288C	UWOP	-1.74733688259	0.378825544666	0.8741950117224913
39ºC (48H)	YPL101W	S288C	UWOP	-0.9988255960079999	-0.779544246999	0.8741950117224913
39ºC (48H)	YPL102C	S288C	UWOP	-0.8321716488359999	2.0587668598900004	0.8741950117224913
39ºC (48H)	YPL103C	S288C	UWOP	-1.08033017187	0.689214587287	0.8741950117224913
39ºC (48H)	YPL105C	S288C	UWOP	-1.67105298278	0.221411226339	0.8741950117224913
39ºC (48H)	YPL106C	S288C	UWOP	-0.503227907432	-0.0202532664277	0.8741950117224913
39ºC (48H)	YPL107W	S288C	UWOP	-0.520062701695	0.0996691146491	0.8741950117224913
39ºC (48H)	YPL108W	S288C	UWOP	0.0319656866622	-0.400234812492	0.8741950117224913
39ºC (48H)	YPL109C	S288C	UWOP	0.735573520104	-0.40886405431	0.8741950117224913
39ºC (48H)	YPL110C	S288C	UWOP	0.419242919866	-0.256288634388	0.8741950117224913
39ºC (48H)	YPL112C	S288C	UWOP	0.949858992271	0.0008077531196230001	0.8741950117224913
39ºC (48H)	YPL113C	S288C	UWOP	-0.8929581192120001	-0.490261183768	0.8741950117224913
39ºC (48H)	YPL114W	S288C	UWOP	0.677496070803	-1.0987256061200001	0.8741950117224913
39ºC (48H)	YPL115C	S288C	UWOP	0.182203194725	0.181174452544	0.8741950117224913
39ºC (48H)	YPL116W	S288C	UWOP	0.496008423417	0.38176698527099995	0.8741950117224913
39ºC (48H)	YPL121C	S288C	UWOP	-0.360417155882	-0.671275609751	0.8741950117224913
39ºC (48H)	YPL123C	S288C	UWOP	-0.202604295214	-0.452475102457	0.8741950117224913
39ºC (48H)	YPL125W	S288C	UWOP	0.624328388813	-1.21071752803	0.8741950117224913
39ºC (48H)	YPL127C	S288C	UWOP	-0.359419656983	0.8317045236830001	0.8741950117224913
39ºC (48H)	YPL130W	S288C	UWOP	0.373855576887	0.405463870895	0.8741950117224913
39ºC (48H)	YPL133C	S288C	UWOP	0.009835537278280002	0.356934673093	0.8741950117224913
39ºC (48H)	YPL134C	S288C	UWOP	0.35974352026199996	0.3442278020840001	0.8741950117224913
39ºC (48H)	YPL135W	S288C	UWOP	-0.026104142326199998	0.015139274743	0.8741950117224913
39ºC (48H)	YPL136W	S288C	UWOP	0.054425033543999995	-0.958431081745	0.8741950117224913
39ºC (48H)	YPL137C	S288C	UWOP	0.032197344160700005	-0.9942610288510001	0.8741950117224913
39ºC (48H)	YPL140C	S288C	UWOP	0.591839186686	0.116142706102	0.8741950117224913
39ºC (48H)	YPL141C	S288C	UWOP	0.977959656459	0.527564899301	0.8741950117224913
39ºC (48H)	YPL144W	S288C	UWOP	-2.4497330863499998	-0.0118541580461	0.8741950117224913
39ºC (48H)	YPL145C	S288C	UWOP	0.388028596011	-0.392254821295	0.8741950117224913
39ºC (48H)	YPL147W	S288C	UWOP	-1.3454263633899999	0.9403991363969999	0.8741950117224913
39ºC (48H)	YPL150W	S288C	UWOP	0.3749582360980001	0.46040479959200004	0.8741950117224913
39ºC (48H)	YPL156C	S288C	UWOP	0.271501826162	1.4318902385899999	0.8741950117224913
39ºC (48H)	YPL157W	S288C	UWOP	-0.547227591514	1.108600007	0.8741950117224913
39ºC (48H)	YPL158C	S288C	UWOP	-0.0118038639839	-0.358185166366	0.8741950117224913
39ºC (48H)	YPL159C	S288C	UWOP	1.27160992075	0.370134578318	0.8741950117224913
39ºC (48H)	YPL161C	S288C	UWOP	-0.340531950546	-2.5349388479700004	0.8741950117224913
39ºC (48H)	YPL162C	S288C	UWOP	1.2070079599299999	0.772963345167	0.8741950117224913
39ºC (48H)	YPL163C	S288C	UWOP	-0.0892993934681	-1.14715192971	0.8741950117224913
39ºC (48H)	YPL164C	S288C	UWOP	-0.312443478858	-0.588333842959	0.8741950117224913
39ºC (48H)	YPL165C	S288C	UWOP	0.771678560489	-0.19793075758900008	0.8741950117224913
39ºC (48H)	YPL166W	S288C	UWOP	0.149191239163	1.3229083401000001	0.8741950117224913
39ºC (48H)	YPL167C	S288C	UWOP	0.622546759762	0.889943523608	0.8741950117224913
39ºC (48H)	YPL168W	S288C	UWOP	0.608480425012	0.396790431265	0.8741950117224913
39ºC (48H)	YPL170W	S288C	UWOP	-0.15555115193299998	-2.41394124081	0.8741950117224913
39ºC (48H)	YPL171C	S288C	UWOP	0.325903236737	-1.09011465306	0.8741950117224913
39ºC (48H)	YPL172C	S288C	UWOP	0.626116114114	-1.30408616835	0.8741950117224913
39ºC (48H)	YPL174C	S288C	UWOP	0.824178703108	-0.06423999597869999	0.8741950117224913
39ºC (48H)	YPL176C	S288C	UWOP	1.13874901117	-0.23489079703000001	0.8741950117224913
39ºC (48H)	YPL177C	S288C	UWOP	0.176794296948	-0.35327463702399997	0.8741950117224913
39ºC (48H)	YPL178W	S288C	UWOP	-0.715866630079	0.6757624497210001	0.8741950117224913
39ºC (48H)	YPL179W	S288C	UWOP	0.40075756592600004	-0.20600371659800001	0.8741950117224913
39ºC (48H)	YPL180W	S288C	UWOP	1.3027541377299998	-0.0898259570583	0.8741950117224913
39ºC (48H)	YPL183C	S288C	UWOP	1.3999725599000001	-0.12101970606899999	0.8741950117224913
39ºC (48H)	YPL183W-A	S288C	UWOP	0.684885487785	1.90969678369	0.8741950117224913
39ºC (48H)	YPL184C	S288C	UWOP	-0.537617615484	0.688649160104	0.8741950117224913
39ºC (48H)	YPL185W	S288C	UWOP	1.10513047874	-0.732747146216	0.8741950117224913
39ºC (48H)	YPL186C	S288C	UWOP	0.720982145826	0.08102906836689999	0.8741950117224913
39ºC (48H)	YPL187W	S288C	UWOP	0.551925514139	-0.0592677421055	0.8741950117224913
39ºC (48H)	YPL189W	S288C	UWOP	-0.996795544771	0.222290610395	0.8741950117224913
39ºC (48H)	YPL191C	S288C	UWOP	0.248240060379	-1.5217451528400001	0.8741950117224913
39ºC (48H)	YPL192C	S288C	UWOP	-0.713809145717	-1.2255672309	0.8741950117224913
39ºC (48H)	YPL194W	S288C	UWOP	-0.19025938904599998	-0.188443468589	0.8741950117224913
39ºC (48H)	YPL195W	S288C	UWOP	0.226445966774	-0.310334176372	0.8741950117224913
39ºC (48H)	YPL196W	S288C	UWOP	0.0881258653509	-0.37202517783600003	0.8741950117224913
39ºC (48H)	YPL197C	S288C	UWOP	0.1662668353	1.4715120531700001	0.8741950117224913
39ºC (48H)	YPL198W	S288C	UWOP	0.281737429843	-0.551578789922	0.8741950117224913
39ºC (48H)	YPL199C	S288C	UWOP	-0.0874651842616	-0.8413838445559999	0.8741950117224913
39ºC (48H)	YPL200W	S288C	UWOP	0.390102083028	-0.44459646141599996	0.8741950117224913
39ºC (48H)	YPL201C	S288C	UWOP	1.00163063302	0.7127750693179999	0.8741950117224913
39ºC (48H)	YPL202C	S288C	UWOP	0.356026331849	-0.575396838514	0.8741950117224913
39ºC (48H)	YPL203W	S288C	UWOP	0.15425112662999999	-0.511926494092	0.8741950117224913
39ºC (48H)	YPL205C	S288C	UWOP	-0.0931720362548	0.7151419383650001	0.8741950117224913
39ºC (48H)	YPL206C	S288C	UWOP	0.585778752195	-0.139452479853	0.8741950117224913
39ºC (48H)	YPL207W	S288C	UWOP	0.39432983237499997	-1.6284889655700001	0.8741950117224913
39ºC (48H)	YPL208W	S288C	UWOP	0.759293266665	0.9588989689299999	0.8741950117224913
39ºC (48H)	YPL212C	S288C	UWOP	-2.02736431432	0.124716319639	0.8741950117224913
39ºC (48H)	YPL213W	S288C	UWOP	0.984811079382	0.450215679816	0.8741950117224913
39ºC (48H)	YPL214C	S288C	UWOP	-0.0447982928268	0.278568903927	0.8741950117224913
39ºC (48H)	YPL216W	S288C	UWOP	-0.423798342648	0.232508687359	0.8741950117224913
39ºC (48H)	YPL219W	S288C	UWOP	0.26168305357099997	-0.5433488524769999	0.8741950117224913
39ºC (48H)	YPL220W	S288C	UWOP	1.03230924891	-0.505033159451	0.8741950117224913
39ºC (48H)	YPL221W	S288C	UWOP	1.1371594139899999	0.285167332477	0.8741950117224913
39ºC (48H)	YPL222W	S288C	UWOP	0.633267777347	-0.200032439762	0.8741950117224913
39ºC (48H)	YPL223C	S288C	UWOP	1.5108290552599999	1.34217477607	0.8957143448903051
39ºC (48H)	YPL224C	S288C	UWOP	-0.0794775727522	-0.0567446566535	0.8741950117224913
39ºC (48H)	YPL225W	S288C	UWOP	-0.199286411173	0.722769109095	0.8741950117224913
39ºC (48H)	YPL226W	S288C	UWOP	-1.0489283883299998	0.134003194421	0.8741950117224913
39ºC (48H)	YPL227C	S288C	UWOP	-1.80766537219	-3.80650228482	0.8741950117224913
39ºC (48H)	YPL229W	S288C	UWOP	0.227867155046	0.49457199452100004	0.8741950117224913
39ºC (48H)	YPL230W	S288C	UWOP	-0.0435645642413	0.697090180204	0.8741950117224913
39ºC (48H)	YPL232W	S288C	UWOP	0.24185042839	0.860753154739	0.8741950117224913
39ºC (48H)	YPL236C	S288C	UWOP	0.201971809281	0.914464165007	0.8741950117224913
39ºC (48H)	YPL239W	S288C	UWOP	0.75466926107	-1.52369061861	0.8741950117224913
39ºC (48H)	YPL240C	S288C	UWOP	0.297425367083	-3.33224528126	0.8741950117224913
39ºC (48H)	YPL241C	S288C	UWOP	0.9080463378620001	0.221675651181	0.8741950117224913
39ºC (48H)	YPL244C	S288C	UWOP	-0.249294711622	-1.0782940243899999	0.8741950117224913
39ºC (48H)	YPL245W	S288C	UWOP	0.6141202182559999	-0.0806015688385	0.8741950117224913
39ºC (48H)	YPL246C	S288C	UWOP	0.42771289715300004	-0.127036704779	0.8741950117224913
39ºC (48H)	YPL247C	S288C	UWOP	-0.21705088355500002	1.06915498366	0.8741950117224913
39ºC (48H)	YPL248C	S288C	UWOP	-0.189351809833	0.841501959399	0.8741950117224913
39ºC (48H)	YPL249C	S288C	UWOP	0.585487656259	-0.824921683572	0.8741950117224913
39ºC (48H)	YPL250C	S288C	UWOP	0.714443917744	0.911584448932	0.8741950117224913
39ºC (48H)	YPL253C	S288C	UWOP	0.578958572553	-0.147198527458	0.8741950117224913
39ºC (48H)	YPL256C	S288C	UWOP	-0.00264196232616	0.439150986139	0.8741950117224913
39ºC (48H)	YPL257W	S288C	UWOP	0.713740562905	-0.271193965539	0.8741950117224913
39ºC (48H)	YPL258C	S288C	UWOP	0.147210719958	-1.1384342922700001	0.8741950117224913
39ºC (48H)	YPL259C	S288C	UWOP	-0.27448822661	-0.295486759596	0.8741950117224913
39ºC (48H)	YPL261C	S288C	UWOP	0.191983103722	0.39187456770400003	0.8741950117224913
39ºC (48H)	YPL262W	S288C	UWOP	-1.79078180792	-0.349298357987	0.8741950117224913
39ºC (48H)	YPL263C	S288C	UWOP	0.354615812015	1.56583247051	0.8741950117224913
39ºC (48H)	YPL264C	S288C	UWOP	0.161549861893	0.168829546376	0.8741950117224913
39ºC (48H)	YPL265W	S288C	UWOP	1.0149738001200002	0.058955309295100004	0.8741950117224913
39ºC (48H)	YPL267W	S288C	UWOP	-0.38002193372000004	-0.332449847162	0.8741950117224913
39ºC (48H)	YPL269W	S288C	UWOP	-0.114393082364	0.340173795861	0.8741950117224913
39ºC (48H)	YPL270W	S288C	UWOP	1.17596890327	-0.134090828014	0.8741950117224913
39ºC (48H)	YPL272C	S288C	UWOP	0.901316839938	-0.550808376334	0.8741950117224913
39ºC (48H)	YPL273W	S288C	UWOP	0.250470525833	0.730344461701	0.8741950117224913
39ºC (48H)	YPR001W	S288C	UWOP	0.146044812153	0.6603183624800001	0.8741950117224913
39ºC (48H)	YPR002W	S288C	UWOP	0.244048888532	0.33758288962800004	0.8741950117224913
39ºC (48H)	YPR003C	S288C	UWOP	0.11078029223099999	1.6467693331	0.8741950117224913
39ºC (48H)	YPR004C	S288C	UWOP	0.487709141129	0.868746100467	0.8741950117224913
39ºC (48H)	YPR005C	S288C	UWOP	0.238720004036	1.27482188245	0.8741950117224913
39ºC (48H)	YPR006C	S288C	UWOP	0.669170879452	1.7028761696	0.8741950117224913
39ºC (48H)	YPR007C	S288C	UWOP	-0.349514774861	0.6498008072370001	0.8741950117224913
39ºC (48H)	YPR008W	S288C	UWOP	0.331498070137	1.1506458429700002	0.8741950117224913
39ºC (48H)	YPR009W	S288C	UWOP	0.0351464050786	2.2006334547299997	0.8741950117224913
39ºC (48H)	YPR011C	S288C	UWOP	-0.0312242302609	-0.0613526595916	0.8741950117224913
39ºC (48H)	YPR012W	S288C	UWOP	-0.0378386614669	-1.89663480613	0.8741950117224913
39ºC (48H)	YPR013C	S288C	UWOP	-0.652527355032	0.679040708136	0.8741950117224913
39ºC (48H)	YPR014C	S288C	UWOP	-0.8052643255769999	0.693638178664	0.8741950117224913
39ºC (48H)	YPR015C	S288C	UWOP	0.13947000657199998	-0.38078701309	0.8741950117224913
39ºC (48H)	YPR017C	S288C	UWOP	0.35028823657499997	-0.278905721737	0.8741950117224913
39ºC (48H)	YPR018W	S288C	UWOP	-1.84517407412	-1.35913606752	0.8741950117224913
39ºC (48H)	YPR020W	S288C	UWOP	0.108959799587	0.7139844129039999	0.8741950117224913
39ºC (48H)	YPR021C	S288C	UWOP	0.8255968432549999	0.00580820214884	0.8741950117224913
39ºC (48H)	YPR022C	S288C	UWOP	1.04344785962	0.356199312942	0.8741950117224913
39ºC (48H)	YPR023C	S288C	UWOP	-0.838724355511	1.1763232478	0.8741950117224913
39ºC (48H)	YPR024W	S288C	UWOP	-0.07064944077969999	-0.626022384271	0.8741950117224913
39ºC (48H)	YPR026W	S288C	UWOP	0.139875407194	-0.148725638073	0.8741950117224913
39ºC (48H)	YPR027C	S288C	UWOP	0.196063019007	0.9529246439700001	0.8741950117224913
39ºC (48H)	YPR028W	S288C	UWOP	-0.151462854304	0.44510168813100004	0.8741950117224913
39ºC (48H)	YPR029C	S288C	UWOP	1.21842547408	-0.457064816645	0.8741950117224913
39ºC (48H)	YPR030W	S288C	UWOP	0.182731282377	1.12850502514	0.8741950117224913
39ºC (48H)	YPR031W	S288C	UWOP	0.020150392209599997	1.23020723916	0.8741950117224913
39ºC (48H)	YPR032W	S288C	UWOP	-1.2939100031100002	-2.2613223850999997	0.8741950117224913
39ºC (48H)	YPR037C	S288C	UWOP	0.489585262054	-0.023802045935299998	0.8741950117224913
39ºC (48H)	YPR038W	S288C	UWOP	-0.518625510767	0.605249412534	0.8741950117224913
39ºC (48H)	YPR039W	S288C	UWOP	0.21475793153900002	0.261243361542	0.8741950117224913
39ºC (48H)	YPR042C	S288C	UWOP	0.317825705541	0.927257907578	0.8741950117224913
39ºC (48H)	YPR043W	S288C	UWOP	-1.6032520147999998	-0.604536151289	0.8741950117224913
39ºC (48H)	YPR044C	S288C	UWOP	-2.64184649742	-1.57907352543	0.8741950117224913
39ºC (48H)	YPR045C	S288C	UWOP	-3.05255314328	-1.3031801131999998	0.8741950117224913
39ºC (48H)	YPR046W	S288C	UWOP	-0.42408029420800003	-0.98247164346	0.8741950117224913
39ºC (48H)	YPR050C	S288C	UWOP	-1.20114031935	-0.6690017085159999	0.8741950117224913
39ºC (48H)	YPR051W	S288C	UWOP	-1.0255713686399999	-1.06378647354	0.8741950117224913
39ºC (48H)	YPR052C	S288C	UWOP	-0.6228119466359999	0.7559830029369999	0.8741950117224913
39ºC (48H)	YPR058W	S288C	UWOP	-0.09254564657150001	0.521171457156	0.8741950117224913
39ºC (48H)	YPR059C	S288C	UWOP	0.0699018881285	-0.029020435900599998	0.8741950117224913
39ºC (48H)	YPR060C	S288C	UWOP	-0.250581020363	-0.949753831959	0.8741950117224913
39ºC (48H)	YPR061C	S288C	UWOP	0.35553710779	0.0133393569425	0.8741950117224913
39ºC (48H)	YPR062W	S288C	UWOP	0.264574962145	0.6099038993779999	0.8741950117224913
39ºC (48H)	YPR063C	S288C	UWOP	-0.0105754696171	-0.7030721254760001	0.8741950117224913
39ºC (48H)	YPR064W	S288C	UWOP	-0.09988019730389999	1.4650553624399998	0.8741950117224913
39ºC (48H)	YPR065W	S288C	UWOP	-0.631322311579	-0.0962666451405	0.8741950117224913
39ºC (48H)	YPR066W	S288C	UWOP	1.1945723720499999	-0.439330063482	0.8741950117224913
39ºC (48H)	YPR068C	S288C	UWOP	-0.393221076914	-0.168670281846	0.8741950117224913
39ºC (48H)	YPR069C	S288C	UWOP	-1.8032341605000002	-0.805849565574	0.8741950117224913
39ºC (48H)	YPR070W	S288C	UWOP	-1.4246036958300001	-0.552644109603	0.8741950117224913
39ºC (48H)	YPR073C	S288C	UWOP	-0.124889300731	0.333602038404	0.8741950117224913
39ºC (48H)	YPR074C	S288C	UWOP	-1.55512440746	0.476159033549	0.8741950117224913
39ºC (48H)	YPR075C	S288C	UWOP	0.157811336606	0.24521632039900002	0.8741950117224913
39ºC (48H)	YPR076W	S288C	UWOP	0.57036286011	-1.01815756666	0.8741950117224913
39ºC (48H)	YPR077C	S288C	UWOP	-0.0721727412383	0.56645135373	0.8741950117224913
39ºC (48H)	YPR078C	S288C	UWOP	0.45483358916	0.672773001147	0.8741950117224913
39ºC (48H)	YPR079W	S288C	UWOP	0.552111449763	0.254157995027	0.8741950117224913
39ºC (48H)	YPR083W	S288C	UWOP	-0.24220324885699998	-0.334607157617	0.8741950117224913
39ºC (48H)	YPR084W	S288C	UWOP	0.270883056791	-0.0507528049747	0.8741950117224913
39ºC (48H)	YPR089W	S288C	UWOP	0.455988066496	-0.28557349513	0.8741950117224913
39ºC (48H)	YPR090W	S288C	UWOP	0.29276021180100004	0.06890819938510001	0.8741950117224913
39ºC (48H)	YPR091C	S288C	UWOP	0.338917968369	-0.7902751709899999	0.8741950117224913
39ºC (48H)	YPR092W	S288C	UWOP	0.0922271175111	-0.38064451324799997	0.8741950117224913
39ºC (48H)	YPR093C	S288C	UWOP	0.104881408364	-0.052424701526	0.8741950117224913
39ºC (48H)	YPR095C	S288C	UWOP	0.39923121734300004	-0.0654051417521	0.8741950117224913
39ºC (48H)	YPR096C	S288C	UWOP	-0.676958838775	-0.531936672553	0.8741950117224913
39ºC (48H)	YPR097W	S288C	UWOP	0.7736979432879999	0.587137453904	0.8741950117224913
39ºC (48H)	YPR098C	S288C	UWOP	0.637518387632	0.0762000763678	0.8741950117224913
39ºC (48H)	YPR106W	S288C	UWOP	0.6198834605610001	-0.594272352451	0.8741950117224913
39ºC (48H)	YPR109W	S288C	UWOP	0.25405816893399996	0.0202723172088	0.8741950117224913
39ºC (48H)	YPR111W	S288C	UWOP	-0.250266301459	-0.5625428954739999	0.8741950117224913
39ºC (48H)	YPR114W	S288C	UWOP	0.360480404476	1.0237653545899998	0.8741950117224913
39ºC (48H)	YPR115W	S288C	UWOP	0.18886791999299998	-0.170989904956	0.8741950117224913
39ºC (48H)	YPR117W	S288C	UWOP	0.6353123071769999	-0.5916890665300001	0.8741950117224913
39ºC (48H)	YPR118W	S288C	UWOP	0.080307424778	-0.871179266232	0.8741950117224913
39ºC (48H)	YPR119W	S288C	UWOP	-1.45689019765	-2.3399152395800003	0.8741950117224913
39ºC (48H)	YPR120C	S288C	UWOP	-0.4143194359920001	-4.14196520352	0.8741950117224913
39ºC (48H)	YPR121W	S288C	UWOP	-0.312644655106	0.397899948758	0.8741950117224913
39ºC (48H)	YPR122W	S288C	UWOP	0.09877220387380001	-0.34275631975000004	0.8741950117224913
39ºC (48H)	YPR123C	S288C	UWOP	0.734093655426	-0.23872152809900002	0.8741950117224913
39ºC (48H)	YPR125W	S288C	UWOP	-0.221749568211	0.488685303153	0.8741950117224913
39ºC (48H)	YPR126C	S288C	UWOP	0.438295987083	0.227731513484	0.8741950117224913
39ºC (48H)	YPR127W	S288C	UWOP	0.44067047644199997	0.34738870768799995	0.8741950117224913
39ºC (48H)	YPR128C	S288C	UWOP	-0.46441689409599995	-0.11021257895400001	0.8741950117224913
39ºC (48H)	YPR129W	S288C	UWOP	-0.142344388428	-0.0714930093679	0.8741950117224913
39ºC (48H)	YPR130C	S288C	UWOP	-0.0186842440944	0.35990126072899997	0.8741950117224913
39ºC (48H)	YPR132W	S288C	UWOP	-0.437788474273	1.1651831130299999	0.8741950117224913
39ºC (48H)	YPR134W	S288C	UWOP	0.677164587211	-0.28753953574200003	0.8741950117224913
39ºC (48H)	YPR135W	S288C	UWOP	-1.7037509814700005	-0.289938410101	0.8741950117224913
39ºC (48H)	YPR138C	S288C	UWOP	-0.801566187946	-0.9529528391259999	0.8741950117224913
39ºC (48H)	YPR140W	S288C	UWOP	0.21370251826499997	0.458268826012	0.8741950117224913
39ºC (48H)	YPR141C	S288C	UWOP	-1.31424023469	-0.041497935505	0.8741950117224913
39ºC (48H)	YPR145W	S288C	UWOP	-0.584476440797	-1.63184799929	0.8741950117224913
39ºC (48H)	YPR147C	S288C	UWOP	-0.0175229084771	0.252503625194	0.8741950117224913
39ºC (48H)	YPR148C	S288C	UWOP	-0.00161322014551	-0.747176207839	0.8741950117224913
39ºC (48H)	YPR149W	S288C	UWOP	0.25340358409499997	0.730470958888	0.8741950117224913
39ºC (48H)	YPR150W	S288C	UWOP	1.0189668438400001	-0.141452811871	0.8741950117224913
39ºC (48H)	YPR151C	S288C	UWOP	0.48102765117299995	-1.90900333526	0.8741950117224913
39ºC (48H)	YPR152C	S288C	UWOP	0.950902213046	-3.72908067237	0.3802251983608304
39ºC (48H)	YPR153W	S288C	UWOP	0.0171685639482	-1.36401154342	0.8741950117224913
39ºC (48H)	YPR154W	S288C	UWOP	0.4907732687650001	0.0951853228039	0.8741950117224913
39ºC (48H)	YPR155C	S288C	UWOP	-0.168510255285	0.753555933422	0.8741950117224913
39ºC (48H)	YPR156C	S288C	UWOP	-0.37642057405699997	0.377619249205	0.8741950117224913
39ºC (48H)	YPR157W	S288C	UWOP	0.667747405087	-0.0867961208285	0.8741950117224913
39ºC (48H)	YPR158W	S288C	UWOP	0.335508640579	0.230086952062	0.8741950117224913
39ºC (48H)	YPR164W	S288C	UWOP	0.165236569056	-1.18317390869	0.8741950117224913
39ºC (48H)	YPR167C	S288C	UWOP	-0.9062045083429999	-0.5650339756139999	0.8741950117224913
39ºC (48H)	YPR170C	S288C	UWOP	-0.620061775873	1.4422523394600002	0.8741950117224913
39ºC (48H)	YPR171W	S288C	UWOP	0.914266798914	-0.484995547865	0.8741950117224913
39ºC (48H)	YPR172W	S288C	UWOP	0.164989670933	-0.528919790854	0.8741950117224913
39ºC (48H)	YPR173C	S288C	UWOP	-0.684503710131	-1.62703348589	0.8741950117224913
39ºC (48H)	YPR174C	S288C	UWOP	0.562805034223	0.666572352907	0.8741950117224913
39ºC (48H)	YPR179C	S288C	UWOP	-0.162900181259	-1.60144295262	0.8741950117224913
39ºC (48H)	YPR184W	S288C	UWOP	1.5179906249000001	-0.256431134231	0.8741950117224913
39ºC (48H)	YPR188C	S288C	UWOP	0.9806176214419999	0.646448631791	0.8741950117224913
39ºC (48H)	YPR189W	S288C	UWOP	-1.06142493872	0.39035202927699997	0.8741950117224913
39ºC (48H)	YPR191W	S288C	UWOP	-1.05571199047	-0.39661592611	0.8741950117224913
39ºC (48H)	YPR192W	S288C	UWOP	-0.259627855303	0.47057791671099997	0.8741950117224913
39ºC (48H)	YPR193C	S288C	UWOP	-0.312964708229	0.438478874581	0.8741950117224913
39ºC (48H)	YPR194C	S288C	UWOP	0.182393702536	0.046756713126300004	0.8741950117224913
39ºC (48H)	YPR195C	S288C	UWOP	-0.00679884276725	0.797892435314	0.8741950117224913
39ºC (48H)	YPR196W	S288C	UWOP	-0.245714688833	-0.535051856282	0.8741950117224913
39ºC (48H)	YPR197C	S288C	UWOP	1.0539585565799998	0.327817459224	0.8741950117224913
39ºC (48H)	YPR198W	S288C	UWOP	0.208332484082	-0.583718219708	0.8741950117224913
39ºC (48H)	YPR199C	S288C	UWOP	0.10741287615999999	-0.08829808441230001	0.8741950117224913
39ºC (48H)	YPR200C	S288C	UWOP	0.17320589181600002	0.458127850232	0.8741950117224913
39ºC (48H)	YPR201W	S288C	UWOP	0.5886439896760001	-1.04304855524	0.8741950117224913
39ºC (72H)	YAL002W	S288C	UWOP	-1.4370087285600002	-0.966564997741	0.8741950117224913
39ºC (72H)	YAL004W	S288C	UWOP	0.897366398358	-1.0128054476200001	0.8741950117224913
39ºC (72H)	YAL005C	S288C	UWOP	-0.462712695982	0.065055704532	0.8741950117224913
39ºC (72H)	YAL007C	S288C	UWOP	0.424890016698	-0.173705714485	0.8741950117224913
39ºC (72H)	YAL008W	S288C	UWOP	0.842146896479	-0.9029473048469999	0.8741950117224913
39ºC (72H)	YAL010C	S288C	UWOP	0.46934727413599997	-0.4286086872380001	0.8741950117224913
39ºC (72H)	YAL011W	S288C	UWOP	1.41922176463	-0.225754048994	0.8741950117224913
39ºC (72H)	YAL013W	S288C	UWOP	-0.35681398010700005	-2.47278900459	0.8741950117224913
39ºC (72H)	YAL014C	S288C	UWOP	0.21004542160599998	-1.3024723336	0.8741950117224913
39ºC (72H)	YAL015C	S288C	UWOP	0.845923580601	-0.681570380538	0.8741950117224913
39ºC (72H)	YAL017W	S288C	UWOP	0.752098216095	0.8775482339280001	0.8741950117224913
39ºC (72H)	YAL018C	S288C	UWOP	0.375696675543	1.0959903962100002	0.8741950117224913
39ºC (72H)	YAL019W	S288C	UWOP	0.22513547918699997	-0.674510127734	0.8741950117224913
39ºC (72H)	YAL020C	S288C	UWOP	0.555206648805	-1.96306065224	0.8741950117224913
39ºC (72H)	YAL022C	S288C	UWOP	-0.167881876125	-1.00021867606	0.8741950117224913
39ºC (72H)	YAL023C	S288C	UWOP	-2.33746652561	-3.35897256004	0.8741950117224913
39ºC (72H)	YAL024C	S288C	UWOP	0.645554824301	0.060696709091699996	0.8741950117224913
39ºC (72H)	YAL026C	S288C	UWOP	0.562914478206	-1.9789948074300001	0.8741950117224913
39ºC (72H)	YAL027W	S288C	UWOP	-0.139541516651	0.491855093214	0.8741950117224913
39ºC (72H)	YAL028W	S288C	UWOP	0.092485975955	-0.630998491665	0.8741950117224913
39ºC (72H)	YAL029C	S288C	UWOP	0.599291168985	-1.14627729337	0.8741950117224913
39ºC (72H)	YAL030W	S288C	UWOP	-0.0451055592056	-0.312208788037	0.8741950117224913
39ºC (72H)	YAL031C	S288C	UWOP	0.243974664437	-0.208605959628	0.8741950117224913
39ºC (72H)	YAL034C	S288C	UWOP	0.4599135407	0.159804210145	0.8741950117224913
39ºC (72H)	YAL036C	S288C	UWOP	0.8739920014139999	-0.060823613800099985	0.8741950117224913
39ºC (72H)	YAL037W	S288C	UWOP	0.443680615575	-0.11219754042999999	0.8741950117224913
39ºC (72H)	YAL040C	S288C	UWOP	-0.366318780179	-2.07897903872	0.8741950117224913
39ºC (72H)	YAL042W	S288C	UWOP	-0.229527832436	-0.548054299441	0.8741950117224913
39ºC (72H)	YAL043C-A	S288C	UWOP	0.346879154365	-0.0131509536365	0.8741950117224913
39ºC (72H)	YAL045C	S288C	UWOP	0.0948877382072	-0.575611475572	0.8741950117224913
39ºC (72H)	YAL046C	S288C	UWOP	0.534270272602	-0.13167922609000002	0.8741950117224913
39ºC (72H)	YAL048C	S288C	UWOP	0.0630411829328	-0.324944944569	0.8741950117224913
39ºC (72H)	YAL049C	S288C	UWOP	0.745809543918	0.00320017416036	0.8741950117224913
39ºC (72H)	YAL051W	S288C	UWOP	0.10338455231	0.451218755252	0.8741950117224913
39ºC (72H)	YAL053W	S288C	UWOP	1.34004337898	-1.33073800059	0.8741950117224913
39ºC (72H)	YAL054C	S288C	UWOP	0.219658997143	0.804514936843	0.8741950117224913
39ºC (72H)	YAL055W	S288C	UWOP	1.2865432546100002	-1.46255935996	0.8741950117224913
39ºC (72H)	YAL056W	S288C	UWOP	-0.25049611610800004	-0.156743268579	0.8741950117224913
39ºC (72H)	YAL058C-A	S288C	UWOP	-1.82764462637	0.6740750258759999	0.8741950117224913
39ºC (72H)	YAL058W	S288C	UWOP	0.474665669172	-0.708953515926	0.8741950117224913
39ºC (72H)	YAL059W	S288C	UWOP	0.805188619552	0.6619907969600001	0.8741950117224913
39ºC (72H)	YAL060W	S288C	UWOP	0.843635670001	0.712833899324	0.8741950117224913
39ºC (72H)	YAL061W	S288C	UWOP	0.23020006480500002	0.501021239007	0.8741950117224913
39ºC (72H)	YAL062W	S288C	UWOP	0.8468546985750001	-0.8224781170209999	0.8741950117224913
39ºC (72H)	YAL064C-A	S288C	UWOP	0.04418024258909999	-0.35299161029	0.8741950117224913
39ºC (72H)	YAL065C	S288C	UWOP	0.9169307533709999	-0.214015726054	0.8741950117224913
39ºC (72H)	YAL066W	S288C	UWOP	-0.0499953789117	0.214084617181	0.8741950117224913
39ºC (72H)	YAL067C	S288C	UWOP	0.7880978185969999	0.152565565579	0.8741950117224913
39ºC (72H)	YAL068C	S288C	UWOP	0.574234378194	0.0985534713549	0.8741950117224913
39ºC (72H)	YAR002C-A	S288C	UWOP	0.203941667718	-0.731464960853	0.8741950117224913
39ºC (72H)	YAR002W	S288C	UWOP	-0.616885237754	-1.22765584407	0.8741950117224913
39ºC (72H)	YAR003W	S288C	UWOP	0.797986958644	0.780909935915	0.8741950117224913
39ºC (72H)	YAR014C	S288C	UWOP	0.785593807409	-0.0524754594983	0.8741950117224913
39ºC (72H)	YAR015W	S288C	UWOP	0.42914023667400003	0.8564704496209999	0.8741950117224913
39ºC (72H)	YAR018C	S288C	UWOP	0.9930576246610001	-1.79341081224	0.8741950117224913
39ºC (72H)	YAR020C	S288C	UWOP	0.599558031458	-0.0359676950328	0.8741950117224913
39ºC (72H)	YAR023C	S288C	UWOP	0.9187690587180001	0.738148125381	0.8741950117224913
39ºC (72H)	YAR027W	S288C	UWOP	0.8297356159999999	-0.9175739789499999	0.8741950117224913
39ºC (72H)	YAR028W	S288C	UWOP	0.131931585167	-1.31640356991	0.8741950117224913
39ºC (72H)	YAR029W	S288C	UWOP	-0.09628949135749999	0.742026333269	0.8741950117224913
39ºC (72H)	YAR030C	S288C	UWOP	0.140575608732	-0.569728173292	0.8741950117224913
39ºC (72H)	YAR031W	S288C	UWOP	-0.358446337241	-0.17363392267900002	0.8741950117224913
39ºC (72H)	YAR035W	S288C	UWOP	0.335183616441	0.0551991971249	0.8741950117224913
39ºC (72H)	YAR037W	S288C	UWOP	-0.136703202202	-0.0733458452529	0.8741950117224913
39ºC (72H)	YAR040C	S288C	UWOP	-0.061323255766199986	0.45186415634099997	0.8741950117224913
39ºC (72H)	YAR042W	S288C	UWOP	0.351111245097	0.302223200412	0.8741950117224913
39ºC (72H)	YAR043C	S288C	UWOP	0.08667881649970001	-1.01443707959	0.8741950117224913
39ºC (72H)	YAR044W	S288C	UWOP	0.7749091561329999	0.547192072593	0.8741950117224913
39ºC (72H)	YAR047C	S288C	UWOP	0.625299382504	0.604071488057	0.8741950117224913
39ºC (72H)	YAR050W	S288C	UWOP	0.38448645823	0.507022018789	0.8741950117224913
39ºC (72H)	YBL001C	S288C	UWOP	1.31372696831	-1.4463213586399999	0.8741950117224913
39ºC (72H)	YBL003C	S288C	UWOP	0.0381359526216	0.822915394387	0.8741950117224913
39ºC (72H)	YBL005W	S288C	UWOP	0.428583306297	0.465171746646	0.8741950117224913
39ºC (72H)	YBL007C	S288C	UWOP	-5.23776776075	-1.54331426467	0.8741950117224913
39ºC (72H)	YBL008W	S288C	UWOP	-0.43496117435500004	-0.6507093309699999	0.8741950117224913
39ºC (72H)	YBL009W	S288C	UWOP	0.120737864719	-0.37842984037699995	0.8741950117224913
39ºC (72H)	YBL010C	S288C	UWOP	-0.041628370196099995	1.09738054664	0.8741950117224913
39ºC (72H)	YBL011W	S288C	UWOP	0.0012567191978	-2.6944306158599995	0.8741950117224913
39ºC (72H)	YBL013W	S288C	UWOP	-0.29945377709000004	-0.106597054357	0.8741950117224913
39ºC (72H)	YBL016W	S288C	UWOP	0.938002011149	-0.586239563606	0.8741950117224913
39ºC (72H)	YBL017C	S288C	UWOP	0.21311288969999997	-0.796822336006	0.8741950117224913
39ºC (72H)	YBL019W	S288C	UWOP	-0.525488466782	-0.14658581572	0.8741950117224913
39ºC (72H)	YBL021C	S288C	UWOP	0.167527993282	-0.14982007286	0.8741950117224913
39ºC (72H)	YBL024W	S288C	UWOP	-4.15475210193	-0.282714683471	0.8741950117224913
39ºC (72H)	YBL027W	S288C	UWOP	-1.21792696655	-0.36122518776999996	0.8741950117224913
39ºC (72H)	YBL028C	S288C	UWOP	0.08010950362439999	-0.585316422499	0.8741950117224913
39ºC (72H)	YBL029W	S288C	UWOP	0.447096165154	-1.7419774216900004	0.8741950117224913
39ºC (72H)	YBL031W	S288C	UWOP	0.423720317872	-0.587178658448	0.8741950117224913
39ºC (72H)	YBL032W	S288C	UWOP	-0.281818373645	0.0211205693225	0.8741950117224913
39ºC (72H)	YBL036C	S288C	UWOP	0.577214100746	-1.53100160728	0.8741950117224913
39ºC (72H)	YBL037W	S288C	UWOP	1.16354503574	-0.827472361173	0.8741950117224913
39ºC (72H)	YBL039C	S288C	UWOP	0.130727078192	-0.395092066002	0.8741950117224913
39ºC (72H)	YBL042C	S288C	UWOP	0.206273088503	-0.867086934939	0.8741950117224913
39ºC (72H)	YBL043W	S288C	UWOP	0.708004268708	0.758436924986	0.8741950117224913
39ºC (72H)	YBL046W	S288C	UWOP	0.226767111151	0.242661381998	0.8741950117224913
39ºC (72H)	YBL047C	S288C	UWOP	0.7697829310850001	0.918463037078	0.8741950117224913
39ºC (72H)	YBL048W	S288C	UWOP	-0.448534176793	0.659858072689	0.8741950117224913
39ºC (72H)	YBL049W	S288C	UWOP	0.122601551007	-0.27424252514	0.8741950117224913
39ºC (72H)	YBL051C	S288C	UWOP	1.0094297823799998	-1.14897782556	0.8741950117224913
39ºC (72H)	YBL052C	S288C	UWOP	-0.670148231614	0.10967757550599999	0.8741950117224913
39ºC (72H)	YBL053W	S288C	UWOP	0.5838312748260001	0.651339503493	0.8741950117224913
39ºC (72H)	YBL054W	S288C	UWOP	1.200931888	0.791834618382	0.8741950117224913
39ºC (72H)	YBL055C	S288C	UWOP	0.848682851546	0.35987564684199996	0.8741950117224913
39ºC (72H)	YBL056W	S288C	UWOP	0.637178388378	-0.165442405046	0.8741950117224913
39ºC (72H)	YBL057C	S288C	UWOP	0.16823068278099998	-2.4777426392299997	0.8741950117224913
39ºC (72H)	YBL059W	S288C	UWOP	0.384825112509	1.3611233388	0.8741950117224913
39ºC (72H)	YBL060W	S288C	UWOP	-0.226463990191	-0.8600694671510001	0.8741950117224913
39ºC (72H)	YBL061C	S288C	UWOP	-0.695798936441	-1.30531209839	0.8741950117224913
39ºC (72H)	YBL062W	S288C	UWOP	-0.265815327334	-2.37076414558	0.8741950117224913
39ºC (72H)	YBL063W	S288C	UWOP	0.254614355188	-1.15137886264	0.8741950117224913
39ºC (72H)	YBL064C	S288C	UWOP	-0.08735177403899999	-1.22200894714	0.8741950117224913
39ºC (72H)	YBL065W	S288C	UWOP	0.490291627206	0.530321723247	0.8741950117224913
39ºC (72H)	YBL066C	S288C	UWOP	0.72330245001	-0.150571348733	0.8741950117224913
39ºC (72H)	YBL067C	S288C	UWOP	0.86217608531	-0.325357566164	0.8741950117224913
39ºC (72H)	YBL068W	S288C	UWOP	-0.7285758845199999	0.554814331963	0.8741950117224913
39ºC (72H)	YBL069W	S288C	UWOP	0.467603240858	0.538173136262	0.8741950117224913
39ºC (72H)	YBL070C	S288C	UWOP	0.478005801096	0.36597142386299997	0.8741950117224913
39ºC (72H)	YBL071C	S288C	UWOP	-0.35231647724200005	-1.2537351242299999	0.8741950117224913
39ºC (72H)	YBL072C	S288C	UWOP	-0.08392317140360002	-1.23913165556	0.8741950117224913
39ºC (72H)	YBL075C	S288C	UWOP	0.433351297483	1.85622719255	0.8741950117224913
39ºC (72H)	YBL078C	S288C	UWOP	-0.270012609917	-0.169733234528	0.8741950117224913
39ºC (72H)	YBL079W	S288C	UWOP	0.116032963302	-0.650664370445	0.8741950117224913
39ºC (72H)	YBL081W	S288C	UWOP	-0.519407918326	0.354865448956	0.8741950117224913
39ºC (72H)	YBL082C	S288C	UWOP	0.0763125147498	-4.6258180283999994	0.8741950117224913
39ºC (72H)	YBL083C	S288C	UWOP	-0.185573117643	-2.6291791154900004	0.8741950117224913
39ºC (72H)	YBL085W	S288C	UWOP	0.818179310671	0.618601714581	0.8741950117224913
39ºC (72H)	YBL086C	S288C	UWOP	0.294477662183	-1.05639177618	0.8741950117224913
39ºC (72H)	YBL087C	S288C	UWOP	0.166150170733	0.0866019485049	0.8741950117224913
39ºC (72H)	YBL088C	S288C	UWOP	0.136445766936	-1.2052357705399999	0.8741950117224913
39ºC (72H)	YBL089W	S288C	UWOP	0.7894052996780001	0.334737637037	0.8741950117224913
39ºC (72H)	YBL091C	S288C	UWOP	-0.222123849164	-0.6281260942369999	0.8741950117224913
39ºC (72H)	YBL091C-A	S288C	UWOP	-0.059260872962699995	0.516315794461	0.8741950117224913
39ºC (72H)	YBL095W	S288C	UWOP	-0.389197886175	0.5292629753939999	0.8741950117224913
39ºC (72H)	YBL096C	S288C	UWOP	0.497166236552	-1.7726354237200002	0.8741950117224913
39ºC (72H)	YBL098W	S288C	UWOP	-0.293255025964	1.40050295756	0.8741950117224913
39ºC (72H)	YBL101C	S288C	UWOP	0.422964690979	0.500714492198	0.8741950117224913
39ºC (72H)	YBL102W	S288C	UWOP	-0.596285340321	1.10333781624	0.8741950117224913
39ºC (72H)	YBL103C	S288C	UWOP	0.484895639006	0.449278200969	0.8741950117224913
39ºC (72H)	YBL104C	S288C	UWOP	0.22219274029199998	0.31889630358300003	0.8741950117224913
39ºC (72H)	YBL107C	S288C	UWOP	1.3489615167200002	-1.63659140084	0.8183774278963449
39ºC (72H)	YBR001C	S288C	UWOP	0.44753344252099997	0.8436871570540001	0.8741950117224913
39ºC (72H)	YBR005W	S288C	UWOP	-0.125205635623	-0.00419873292283	0.8741950117224913
39ºC (72H)	YBR006W	S288C	UWOP	0.796406813732	-2.19770890837	0.8078264454355514
39ºC (72H)	YBR007C	S288C	UWOP	0.8230277957	-0.0207210007836	0.8741950117224913
39ºC (72H)	YBR009C	S288C	UWOP	-0.202204160968	0.0894119813333	0.8741950117224913
39ºC (72H)	YBR010W	S288C	UWOP	-0.291854723153	0.724770918778	0.8741950117224913
39ºC (72H)	YBR012C	S288C	UWOP	0.654755778243	-0.09521116392110003	0.8741950117224913
39ºC (72H)	YBR013C	S288C	UWOP	1.0605578764599999	0.471555416062	0.8741950117224913
39ºC (72H)	YBR015C	S288C	UWOP	-0.935018662748	-1.4461567451100001	0.8741950117224913
39ºC (72H)	YBR016W	S288C	UWOP	-0.10323806801799999	-0.5718768512969999	0.8741950117224913
39ºC (72H)	YBR018C	S288C	UWOP	0.390200795956	-0.256258315038	0.8741950117224913
39ºC (72H)	YBR019C	S288C	UWOP	0.30847851478	-0.292191927092	0.8741950117224913
39ºC (72H)	YBR020W	S288C	UWOP	-1.26676424935	-0.0101893603279	0.8741950117224913
39ºC (72H)	YBR022W	S288C	UWOP	0.49951868726000004	0.257783347048	0.8741950117224913
39ºC (72H)	YBR023C	S288C	UWOP	-0.262008911252	-0.7575616450830001	0.8741950117224913
39ºC (72H)	YBR024W	S288C	UWOP	1.06715474579	-1.4225191115399998	0.8741950117224913
39ºC (72H)	YBR025C	S288C	UWOP	0.155543837792	-0.835656627108	0.8741950117224913
39ºC (72H)	YBR027C	S288C	UWOP	0.611951182693	-0.251340213711	0.8741950117224913
39ºC (72H)	YBR028C	S288C	UWOP	-0.423020529051	0.258440350853	0.8741950117224913
39ºC (72H)	YBR031W	S288C	UWOP	-0.542275421606	-0.205858291399	0.8741950117224913
39ºC (72H)	YBR032W	S288C	UWOP	-0.425577477632	-0.37331376770499997	0.8741950117224913
39ºC (72H)	YBR033W	S288C	UWOP	0.263192388304	-0.679624024896	0.8741950117224913
39ºC (72H)	YBR034C	S288C	UWOP	-0.41599871024400004	0.8822669135700001	0.8741950117224913
39ºC (72H)	YBR036C	S288C	UWOP	-3.9674668584800004	-2.32016760094	0.8741950117224913
39ºC (72H)	YBR040W	S288C	UWOP	-0.176474412637	0.028291773100400007	0.8741950117224913
39ºC (72H)	YBR041W	S288C	UWOP	-0.226403801101	-0.174807247354	0.8741950117224913
39ºC (72H)	YBR042C	S288C	UWOP	0.395638844002	0.292039641442	0.8741950117224913
39ºC (72H)	YBR043C	S288C	UWOP	0.649098728928	-0.8898289838500001	0.8741950117224913
39ºC (72H)	YBR045C	S288C	UWOP	0.365413043146	-0.924427558372	0.8741950117224913
39ºC (72H)	YBR046C	S288C	UWOP	0.5966435741830001	-0.8684546051109999	0.8741950117224913
39ºC (72H)	YBR047W	S288C	UWOP	0.48750044879199994	0.231760630134	0.8741950117224913
39ºC (72H)	YBR048W	S288C	UWOP	-0.54141101925	-0.204286123355	0.8741950117224913
39ºC (72H)	YBR050C	S288C	UWOP	-0.307202941169	0.192719665649	0.8741950117224913
39ºC (72H)	YBR051W	S288C	UWOP	0.42295163792400003	0.00881588879843	0.8741950117224913
39ºC (72H)	YBR052C	S288C	UWOP	0.6633236589829999	-0.7268042947910001	0.8741950117224913
39ºC (72H)	YBR053C	S288C	UWOP	0.801732460465	0.421064021033	0.8741950117224913
39ºC (72H)	YBR054W	S288C	UWOP	-0.0804851415612	-2.64242724188	0.8741950117224913
39ºC (72H)	YBR056W	S288C	UWOP	0.980417190537	-0.37277859242	0.8741950117224913
39ºC (72H)	YBR057C	S288C	UWOP	0.39615371453299997	-4.374137710069999	0.8741950117224913
39ºC (72H)	YBR058C	S288C	UWOP	-0.323957988523	0.187332379486	0.8741950117224913
39ºC (72H)	YBR059C	S288C	UWOP	0.33062374897700003	-1.43813129135	0.8741950117224913
39ºC (72H)	YBR061C	S288C	UWOP	0.47110218496100004	-1.08492793149	0.8741950117224913
39ºC (72H)	YBR062C	S288C	UWOP	0.862856294547	0.808422876691	0.8741950117224913
39ºC (72H)	YBR063C	S288C	UWOP	0.728620845046	0.0792639556818	0.8741950117224913
39ºC (72H)	YBR064W	S288C	UWOP	0.905954583851	-5.32855683947	0.1340380639150045
39ºC (72H)	YBR065C	S288C	UWOP	-4.0099030677900025	-0.28981627095199997	0.8741950117224913
39ºC (72H)	YBR066C	S288C	UWOP	0.56467156454	0.663108283563	0.8741950117224913
39ºC (72H)	YBR067C	S288C	UWOP	0.483775251724	1.49859739646	0.8741950117224913
39ºC (72H)	YBR068C	S288C	UWOP	0.610314474539	0.8242163489409999	0.8741950117224913
39ºC (72H)	YBR069C	S288C	UWOP	1.41587583135	1.1471105134200001	0.8741950117224913
39ºC (72H)	YBR071W	S288C	UWOP	0.042421705915900006	-0.18399732375	0.8741950117224913
39ºC (72H)	YBR072W	S288C	UWOP	0.7259398924349999	0.138441434122	0.8741950117224913
39ºC (72H)	YBR073W	S288C	UWOP	0.127550834634	-0.10811628500800001	0.8741950117224913
39ºC (72H)	YBR074W	S288C	UWOP	0.09716187058129999	0.00503775433764	0.8741950117224913
39ºC (72H)	YBR075W	S288C	UWOP	0.09097327183119999	0.209223804265	0.8741950117224913
39ºC (72H)	YBR076W	S288C	UWOP	0.872179077009	0.847607424788	0.8741950117224913
39ºC (72H)	YBR077C	S288C	UWOP	-0.867590927924	-2.90119827014	0.8741950117224913
39ºC (72H)	YBR078W	S288C	UWOP	-5.28450205125	-3.1883640456099998	0.8741950117224913
39ºC (72H)	YBR082C	S288C	UWOP	-0.0766497186892	-2.9045304252	0.8741950117224913
39ºC (72H)	YBR083W	S288C	UWOP	-0.031430307831	0.506322229968	0.8741950117224913
39ºC (72H)	YBR084C-A	S288C	UWOP	-2.25720473634	0.648955870485	0.8741950117224913
39ºC (72H)	YBR084W	S288C	UWOP	1.28434091404	0.0634407514717	0.8741950117224913
39ºC (72H)	YBR090C	S288C	UWOP	-0.176545479274	-0.105728300982	0.8741950117224913
39ºC (72H)	YBR090C-A	S288C	UWOP	-0.9624859178290001	0.05775397019690001	0.8741950117224913
39ºC (72H)	YBR092C	S288C	UWOP	-0.3685755084790001	0.338413522562	0.8741950117224913
39ºC (72H)	YBR093C	S288C	UWOP	-0.180670244881	-0.0945947696233	0.8741950117224913
39ºC (72H)	YBR094W	S288C	UWOP	-0.22997381184000001	0.025713069426199997	0.8741950117224913
39ºC (72H)	YBR095C	S288C	UWOP	-0.10762461990999997	-0.963803551287	0.8741950117224913
39ºC (72H)	YBR098W	S288C	UWOP	-0.0127702395114	-0.44148915255300003	0.8741950117224913
39ºC (72H)	YBR099C	S288C	UWOP	0.55689701952	-0.935977337173	0.8741950117224913
39ºC (72H)	YBR100W	S288C	UWOP	0.117088810475	1.0850352566099999	0.8741950117224913
39ºC (72H)	YBR101C	S288C	UWOP	-1.43682961163	-0.948535827114	0.8741950117224913
39ºC (72H)	YBR103W	S288C	UWOP	-0.590036552481	-2.34281900363	0.8741950117224913
39ºC (72H)	YBR104W	S288C	UWOP	-0.14030584558	-1.57617823312	0.8741950117224913
39ºC (72H)	YBR105C	S288C	UWOP	0.7842116338420001	0.563923914515	0.8741950117224913
39ºC (72H)	YBR106W	S288C	UWOP	0.0761573284207	-0.637930389422	0.8741950117224913
39ºC (72H)	YBR107C	S288C	UWOP	-1.7578651660099998	-1.7706354055200002	0.9342129870181991
39ºC (72H)	YBR108W	S288C	UWOP	-2.9552683779400004	-0.0539932398105	0.8741950117224913
39ºC (72H)	YBR111C	S288C	UWOP	0.551885371294	0.193740704674	0.8741950117224913
39ºC (72H)	YBR113W	S288C	UWOP	0.208298487649	-0.878009441897	0.8741950117224913
39ºC (72H)	YBR114W	S288C	UWOP	-0.019877628350200002	0.85546753984	0.8741950117224913
39ºC (72H)	YBR115C	S288C	UWOP	0.70500786725	-1.02101219382	0.8741950117224913
39ºC (72H)	YBR116C	S288C	UWOP	0.9024759445020001	0.19134329344	0.8741950117224913
39ºC (72H)	YBR119W	S288C	UWOP	-0.5703561703059999	-1.71850657717	0.8741950117224913
39ºC (72H)	YBR121C	S288C	UWOP	0.624952751358	0.8730550820819999	0.8741950117224913
39ºC (72H)	YBR122C	S288C	UWOP	0.17220316273800002	0.27697859065200003	0.8741950117224913
39ºC (72H)	YBR125C	S288C	UWOP	0.348490481577	0.8812843085430001	0.8741950117224913
39ºC (72H)	YBR126C	S288C	UWOP	-1.7839879563499998	-3.7020554507	0.8741950117224913
39ºC (72H)	YBR128C	S288C	UWOP	-0.111816826305	-0.4336645708199999	0.8741950117224913
39ºC (72H)	YBR129C	S288C	UWOP	-0.665189520781	-0.0556908622236	0.8741950117224913
39ºC (72H)	YBR130C	S288C	UWOP	-0.856817080768	-0.692493612665	0.8741950117224913
39ºC (72H)	YBR131W	S288C	UWOP	1.6738977592500002	0.255244527711	0.8741950117224913
39ºC (72H)	YBR132C	S288C	UWOP	-0.105734827509	0.817129990025	0.8741950117224913
39ºC (72H)	YBR134W	S288C	UWOP	0.322124759364	-0.430436840209	0.8741950117224913
39ºC (72H)	YBR137W	S288C	UWOP	0.189840016523	1.1599663229700001	0.8741950117224913
39ºC (72H)	YBR138C	S288C	UWOP	-0.45491494553	0.0364637111501	0.8741950117224913
39ºC (72H)	YBR139W	S288C	UWOP	-0.227804103911	0.355399173901	0.8741950117224913
39ºC (72H)	YBR141C	S288C	UWOP	-0.807528742374	0.0356979318812	0.8741950117224913
39ºC (72H)	YBR144C	S288C	UWOP	0.563934066892	0.125080906424	0.8741950117224913
39ºC (72H)	YBR145W	S288C	UWOP	-0.531338411253	-0.426052463827	0.8741950117224913
39ºC (72H)	YBR146W	S288C	UWOP	-0.29345009663000005	0.34069128078500005	0.8741950117224913
39ºC (72H)	YBR147W	S288C	UWOP	-0.061097727970199994	-1.7151852996599999	0.8741950117224913
39ºC (72H)	YBR148W	S288C	UWOP	-1.1569670208299998	-0.802830367485	0.8741950117224913
39ºC (72H)	YBR149W	S288C	UWOP	0.09016543271610004	-0.251929051558	0.8741950117224913
39ºC (72H)	YBR150C	S288C	UWOP	1.8021737636400001	-0.50336063666	0.8741950117224913
39ºC (72H)	YBR151W	S288C	UWOP	0.7493607002429999	-2.3703312192299997	0.6825008291233302
39ºC (72H)	YBR156C	S288C	UWOP	0.136113639185	-0.071549599752	0.8741950117224913
39ºC (72H)	YBR157C	S288C	UWOP	0.315302362242	-1.1639670845399999	0.8741950117224913
39ºC (72H)	YBR158W	S288C	UWOP	0.260895775667	0.987529655565	0.8741950117224913
39ºC (72H)	YBR159W	S288C	UWOP	-0.226614100332	0.744925561978	0.8741950117224913
39ºC (72H)	YBR161W	S288C	UWOP	-0.335124152521	-0.623068760316	0.8741950117224913
39ºC (72H)	YBR162C	S288C	UWOP	-0.330754279534	0.547530001703	0.8741950117224913
39ºC (72H)	YBR162W-A	S288C	UWOP	-0.9653996499330001	-0.560968122565	0.8741950117224913
39ºC (72H)	YBR164C	S288C	UWOP	0.385652531208	0.5149140413100001	0.8741950117224913
39ºC (72H)	YBR165W	S288C	UWOP	0.358209206729	-0.314208081071	0.8741950117224913
39ºC (72H)	YBR166C	S288C	UWOP	0.44161388175300004	0.09147001311820001	0.8741950117224913
39ºC (72H)	YBR168W	S288C	UWOP	0.554797653059	-0.507347620012	0.8741950117224913
39ºC (72H)	YBR169C	S288C	UWOP	0.481158114052	1.36923363742	0.8741950117224913
39ºC (72H)	YBR170C	S288C	UWOP	1.12370493418	0.6172412961079999	0.8741950117224913
39ºC (72H)	YBR171W	S288C	UWOP	-4.98338836057	-7.6662307636300016	0.8741950117224913
39ºC (72H)	YBR172C	S288C	UWOP	-0.0658845735701	0.28509469063000004	0.8741950117224913
39ºC (72H)	YBR174C	S288C	UWOP	0.080126182529	-0.746753714948	0.8741950117224913
39ºC (72H)	YBR175W	S288C	UWOP	0.33575722572300004	-0.216075208178	0.8741950117224913
39ºC (72H)	YBR176W	S288C	UWOP	1.89254151872	0.11747677629799999	0.8741950117224913
39ºC (72H)	YBR177C	S288C	UWOP	1.1003153086700002	-0.620209415944	0.8741950117224913
39ºC (72H)	YBR178W	S288C	UWOP	0.161865867779	0.0181422971094	0.8741950117224913
39ºC (72H)	YBR180W	S288C	UWOP	-0.8965462313570001	0.559456143611	0.8741950117224913
39ºC (72H)	YBR181C	S288C	UWOP	-0.282352823759	0.73379058028	0.8741950117224913
39ºC (72H)	YBR182C	S288C	UWOP	0.14643353007	-0.08224077755539999	0.8741950117224913
39ºC (72H)	YBR183W	S288C	UWOP	0.197933636239	1.4333197899799999	0.8741950117224913
39ºC (72H)	YBR184W	S288C	UWOP	0.0924671215412	-0.029552843316799998	0.8741950117224913
39ºC (72H)	YBR185C	S288C	UWOP	0.689565377166	0.04594820646919999	0.8741950117224913
39ºC (72H)	YBR186W	S288C	UWOP	-0.318646120015	-0.668376641885	0.8741950117224913
39ºC (72H)	YBR187W	S288C	UWOP	0.226463990191	0.08312693500469999	0.8741950117224913
39ºC (72H)	YBR188C	S288C	UWOP	-0.452574822707	-5.46384958648	0.744137873750994
39ºC (72H)	YBR189W	S288C	UWOP	-0.45392146295599994	0.23724581421399998	0.8741950117224913
39ºC (72H)	YBR194W	S288C	UWOP	-0.255665851343	-0.249092187449	0.8741950117224913
39ºC (72H)	YBR195C	S288C	UWOP	-2.8585118772600002	-0.215273895591	0.8741950117224913
39ºC (72H)	YBR197C	S288C	UWOP	0.35414317987300004	-3.5333998184400004	0.8741950117224913
39ºC (72H)	YBR199W	S288C	UWOP	0.707073875903	-1.24792941511	0.8741950117224913
39ºC (72H)	YBR200W	S288C	UWOP	-3.01711883213	0.6438579270570001	0.7334992475698485
39ºC (72H)	YBR201W	S288C	UWOP	0.0810391712595	-0.667079313181	0.8741950117224913
39ºC (72H)	YBR203W	S288C	UWOP	0.456887407283	0.782849765029	0.8741950117224913
39ºC (72H)	YBR204C	S288C	UWOP	1.0339608251	0.618076691674	0.8741950117224913
39ºC (72H)	YBR205W	S288C	UWOP	-0.5091467661919999	0.276060525733	0.8741950117224913
39ºC (72H)	YBR206W	S288C	UWOP	0.432639905946	0.0799818737463	0.8741950117224913
39ºC (72H)	YBR207W	S288C	UWOP	0.152139165759	0.883262571654	0.8741950117224913
39ºC (72H)	YBR208C	S288C	UWOP	1.05348239509	-0.30232689968800003	0.8741950117224913
39ºC (72H)	YBR209W	S288C	UWOP	-0.586940077596	-0.61296569519	0.8741950117224913
39ºC (72H)	YBR210W	S288C	UWOP	0.568064633857	0.102764532164	0.8741950117224913
39ºC (72H)	YBR212W	S288C	UWOP	0.6613142135719999	0.171446085506	0.8741950117224913
39ºC (72H)	YBR213W	S288C	UWOP	0.320772317758	-1.0411798900799998	0.8741950117224913
39ºC (72H)	YBR214W	S288C	UWOP	0.670871225867	-1.08887720601	0.8741950117224913
39ºC (72H)	YBR215W	S288C	UWOP	-1.07506054653	-1.6577438776299998	0.8741950117224913
39ºC (72H)	YBR216C	S288C	UWOP	0.48284993510700003	-1.38790965947	0.8741950117224913
39ºC (72H)	YBR217W	S288C	UWOP	0.638918070638	-0.554756318382	0.8741950117224913
39ºC (72H)	YBR218C	S288C	UWOP	1.00211426982	0.3118643324	0.8741950117224913
39ºC (72H)	YBR219C	S288C	UWOP	0.620852641523	0.88979780155	0.8741950117224913
39ºC (72H)	YBR220C	S288C	UWOP	0.20840943862300002	0.46486427466700003	0.8741950117224913
39ºC (72H)	YBR221C	S288C	UWOP	0.23942132350099998	0.711082614348	0.8741950117224913
39ºC (72H)	YBR222C	S288C	UWOP	0.473331356809	0.176454107884	0.8741950117224913
39ºC (72H)	YBR223C	S288C	UWOP	0.129836569724	-0.410521503031	0.8741950117224913
39ºC (72H)	YBR224W	S288C	UWOP	-0.0755568878577	-0.133664015729	0.8741950117224913
39ºC (72H)	YBR225W	S288C	UWOP	1.02933424201	-0.715118184074	0.8741950117224913
39ºC (72H)	YBR226C	S288C	UWOP	0.765249169732	0.8702247445	0.8741950117224913
39ºC (72H)	YBR227C	S288C	UWOP	-0.168553383325	-0.6347468941659999	0.8741950117224913
39ºC (72H)	YBR228W	S288C	UWOP	1.3417308490200002	0.135236908943	0.8741950117224913
39ºC (72H)	YBR229C	S288C	UWOP	-3.80148347679	-2.19376833588	0.8741950117224913
39ºC (72H)	YBR230C	S288C	UWOP	0.104692033391	-0.484850678481	0.8741950117224913
39ºC (72H)	YBR231C	S288C	UWOP	1.42900648023	0.10073478199899999	0.8741950117224913
39ºC (72H)	YBR232C	S288C	UWOP	0.12585683807	0.141611151152	0.8741950117224913
39ºC (72H)	YBR233W	S288C	UWOP	-0.159077590043	-1.4700568901299995	0.8741950117224913
39ºC (72H)	YBR235W	S288C	UWOP	0.8720267913590001	0.044634924029900006	0.8741950117224913
39ºC (72H)	YBR238C	S288C	UWOP	0.438254895414	-0.263072010124	0.8741950117224913
39ºC (72H)	YBR239C	S288C	UWOP	-0.465690243026	-0.799134177207	0.8741950117224913
39ºC (72H)	YBR240C	S288C	UWOP	0.525087447904	-1.5617705602899998	0.8741950117224913
39ºC (72H)	YBR241C	S288C	UWOP	1.3762025188299998	-0.819622398497	0.8741950117224913
39ºC (72H)	YBR242W	S288C	UWOP	0.8719129397059999	-1.34324427831	0.8741950117224913
39ºC (72H)	YBR244W	S288C	UWOP	0.645625165768	0.95455401097	0.8741950117224913
39ºC (72H)	YBR245C	S288C	UWOP	0.047275267133900005	-2.16556938451	0.8741950117224913
39ºC (72H)	YBR246W	S288C	UWOP	0.410139338566	-2.02988649617	0.8741950117224913
39ºC (72H)	YBR248C	S288C	UWOP	-0.0661811680029	-1.8594491218	0.8741950117224913
39ºC (72H)	YBR249C	S288C	UWOP	0.37274813529	-0.832186689796	0.8741950117224913
39ºC (72H)	YBR250W	S288C	UWOP	0.39587452417499996	-0.880887640683	0.8741950117224913
39ºC (72H)	YBR255W	S288C	UWOP	-0.132890259593	-1.37224164159	0.8741950117224913
39ºC (72H)	YBR258C	S288C	UWOP	0.417004520704	0.474613456949	0.8741950117224913
39ºC (72H)	YBR259W	S288C	UWOP	-0.0481940572226	0.111804498419	0.8741950117224913
39ºC (72H)	YBR260C	S288C	UWOP	0.43074213667800004	-0.293714058423	0.8741950117224913
39ºC (72H)	YBR261C	S288C	UWOP	0.924808997667	-0.0350561566417	0.8741950117224913
39ºC (72H)	YBR262C	S288C	UWOP	1.00790982656	0.0240009436178	0.8741950117224913
39ºC (72H)	YBR263W	S288C	UWOP	0.808894237036	0.258952320705	0.8741950117224913
39ºC (72H)	YBR264C	S288C	UWOP	-0.0806736856994	-1.0849272063200002	0.8741950117224913
39ºC (72H)	YBR269C	S288C	UWOP	-0.20622522729899997	1.9429988307700001	0.8741950117224913
39ºC (72H)	YBR270C	S288C	UWOP	-0.0691028769746	0.478258885343	0.8741950117224913
39ºC (72H)	YBR271W	S288C	UWOP	0.398951419476	0.4056316833250001	0.8741950117224913
39ºC (72H)	YBR272C	S288C	UWOP	-2.7666937826599995	-2.97115829777	0.9427216073162472
39ºC (72H)	YBR273C	S288C	UWOP	-0.15568887174499998	-1.17635080857	0.8741950117224913
39ºC (72H)	YBR274W	S288C	UWOP	-0.67403296603	0.288276010377	0.8741950117224913
39ºC (72H)	YBR275C	S288C	UWOP	0.440009806239	-0.258153183627	0.8741950117224913
39ºC (72H)	YBR276C	S288C	UWOP	-1.74034433938	0.11156664273700001	0.8741950117224913
39ºC (72H)	YBR277C	S288C	UWOP	-1.31486911069	-4.60273732521	0.8741950117224913
39ºC (72H)	YBR278W	S288C	UWOP	-1.20536485076	-3.37206332459	0.8741950117224913
39ºC (72H)	YBR280C	S288C	UWOP	1.3824099719999998	-1.7195515467900002	0.6990987097573349
39ºC (72H)	YBR281C	S288C	UWOP	-0.273166373213	-0.511200446958	0.8741950117224913
39ºC (72H)	YBR283C	S288C	UWOP	0.820852286414	-1.14743031329	0.8741950117224913
39ºC (72H)	YBR284W	S288C	UWOP	-0.350404929749	0.741577453186	0.8741950117224913
39ºC (72H)	YBR285W	S288C	UWOP	0.716577950806	-0.789541631594	0.8741950117224913
39ºC (72H)	YBR286W	S288C	UWOP	0.19911783846	0.600523232411	0.8741950117224913
39ºC (72H)	YBR287W	S288C	UWOP	1.67983762477	1.00552329287	0.8741950117224913
39ºC (72H)	YBR288C	S288C	UWOP	1.92990371521	-1.6107354729700003	0.3315828714297674
39ºC (72H)	YBR289W	S288C	UWOP	0.512497050493	-2.24478112797	0.8741950117224913
39ºC (72H)	YBR290W	S288C	UWOP	0.744489734951	-0.261728270554	0.8741950117224913
39ºC (72H)	YBR291C	S288C	UWOP	0.151456781013	0.0377247813664	0.8741950117224913
39ºC (72H)	YBR292C	S288C	UWOP	-0.19285817307300002	0.144648162116	0.8741950117224913
39ºC (72H)	YBR293W	S288C	UWOP	0.18478195743200002	0.979729729603	0.8741950117224913
39ºC (72H)	YBR294W	S288C	UWOP	0.110531100316	1.0994494559799999	0.8741950117224913
39ºC (72H)	YBR295W	S288C	UWOP	-0.102222105182	-1.34756193908	0.8741950117224913
39ºC (72H)	YBR296C	S288C	UWOP	0.988036549228	0.286196223499	0.8741950117224913
39ºC (72H)	YBR297W	S288C	UWOP	-0.0489873929423	0.11546007919000002	0.8741950117224913
39ºC (72H)	YBR298C	S288C	UWOP	0.556634508066	0.8661391380600001	0.8741950117224913
39ºC (72H)	YBR299W	S288C	UWOP	-0.476445960938	0.569971830332	0.8741950117224913
39ºC (72H)	YBR300C	S288C	UWOP	0.987021311561	-0.30192588081	0.8741950117224913
39ºC (72H)	YBR301W	S288C	UWOP	0.478471360083	0.512436136233	0.8741950117224913
39ºC (72H)	YCL001W	S288C	UWOP	1.5259522502200005	-0.21881925055799997	0.8741950117224913
39ºC (72H)	YCL001W-A	S288C	UWOP	-0.20267262063400002	0.129954047226	0.8741950117224913
39ºC (72H)	YCL002C	S288C	UWOP	0.5533581910809999	-0.557343724094	0.8741950117224913
39ºC (72H)	YCL006C	S288C	UWOP	0.24237348960299998	-0.178302565608	0.8741950117224913
39ºC (72H)	YCL009C	S288C	UWOP	-0.48795222955399997	-0.517517400757	0.8741950117224913
39ºC (72H)	YCL010C	S288C	UWOP	0.527879351488	-0.778893963976	0.8741950117224913
39ºC (72H)	YCL011C	S288C	UWOP	-0.507843636129	1.1444592927700001	0.8741950117224913
39ºC (72H)	YCL012W	S288C	UWOP	0.0399227709155	-0.6789213353970001	0.8741950117224913
39ºC (72H)	YCL013W	S288C	UWOP	-0.08900226041760001	1.40841093382	0.8741950117224913
39ºC (72H)	YCL014W	S288C	UWOP	-0.093159658664	1.10157492855	0.8741950117224913
39ºC (72H)	YCL016C	S288C	UWOP	-0.022219926682000003	-0.600575444634	0.8741950117224913
39ºC (72H)	YCL022C	S288C	UWOP	0.774185436711	-0.167047205729	0.8741950117224913
39ºC (72H)	YCL024W	S288C	UWOP	-0.436679101521	-0.262912472776	0.8741950117224913
39ºC (72H)	YCL025C	S288C	UWOP	0.5230359426460001	-0.10082687855900001	0.8741950117224913
39ºC (72H)	YCL027W	S288C	UWOP	0.38959165335600004	-0.00396305275014	0.8741950117224913
39ºC (72H)	YCL028W	S288C	UWOP	0.793818682851	-0.94553072362	0.8741950117224913
39ºC (72H)	YCL029C	S288C	UWOP	0.055653153395999994	-2.42564789386	0.8741950117224913
39ºC (72H)	YCL032W	S288C	UWOP	-0.607572607669	-0.239569258132	0.8741950117224913
39ºC (72H)	YCL033C	S288C	UWOP	-0.40140176810199996	-1.9807417413900004	0.8741950117224913
39ºC (72H)	YCL034W	S288C	UWOP	-0.261459957742	0.768568271733	0.8741950117224913
39ºC (72H)	YCL035C	S288C	UWOP	0.0475515568133	-0.8277820086609999	0.8741950117224913
39ºC (72H)	YCL036W	S288C	UWOP	0.332823914035	-1.01581780282	0.8741950117224913
39ºC (72H)	YCL038C	S288C	UWOP	-0.19488429738899998	-0.0868651851286	0.8741950117224913
39ºC (72H)	YCL039W	S288C	UWOP	0.552285665003	-1.11257212799	0.8741950117224913
39ºC (72H)	YCL040W	S288C	UWOP	0.18198425249000005	-1.97658724382	0.8741950117224913
39ºC (72H)	YCL042W	S288C	UWOP	0.82863770898	-0.746332391316	0.8741950117224913
39ºC (72H)	YCL044C	S288C	UWOP	0.472369056535	0.6750518295460001	0.8741950117224913
39ºC (72H)	YCL045C	S288C	UWOP	-0.47939450119099997	-1.0057096615	0.8741950117224913
39ºC (72H)	YCL046W	S288C	UWOP	0.318947790637	0.105050992424	0.8741950117224913
39ºC (72H)	YCL047C	S288C	UWOP	-0.12173859899	-1.55663418286	0.8741950117224913
39ºC (72H)	YCL048W	S288C	UWOP	-0.21309113460700002	0.807098716705	0.8741950117224913
39ºC (72H)	YCL050C	S288C	UWOP	-1.76916476124	-2.40581885188	0.8955184265105683
39ºC (72H)	YCL051W	S288C	UWOP	1.23893585972	0.0667924861124	0.8741950117224913
39ºC (72H)	YCL055W	S288C	UWOP	-0.6441124616439999	1.21025539563	0.8741950117224913
39ºC (72H)	YCL056C	S288C	UWOP	-0.499950163269	-0.163484446688	0.8741950117224913
39ºC (72H)	YCL057W	S288C	UWOP	0.707392225428	1.4118496888299998	0.8741950117224913
39ºC (72H)	YCL060C	S288C	UWOP	-1.51735898854	-1.1471395202099999	0.8741950117224913
39ºC (72H)	YCL061C	S288C	UWOP	-0.690457335973	-2.9598021393000002	0.8741950117224913
39ºC (72H)	YCL062W	S288C	UWOP	0.185357742223	-0.921338335185	0.8741950117224913
39ºC (72H)	YCL063W	S288C	UWOP	-0.453927989484	0.818995126653	0.8741950117224913
39ºC (72H)	YCL064C	S288C	UWOP	0.20322665033300005	-1.62196182605	0.8741950117224913
39ºC (72H)	YCL069W	S288C	UWOP	0.193800893764	0.809476548355	0.8741950117224913
39ºC (72H)	YCL074W	S288C	UWOP	0.0584066229829	-0.007139296308340002	0.8741950117224913
39ºC (72H)	YCL075W	S288C	UWOP	0.17358823698399994	-0.939384909886	0.8741950117224913
39ºC (72H)	YCL076W	S288C	UWOP	-0.07987599896099999	0.696393575646	0.8741950117224913
39ºC (72H)	YCR001W	S288C	UWOP	-0.413446112681	0.779019418345	0.8741950117224913
39ºC (72H)	YCR005C	S288C	UWOP	0.100018314274	0.309816452992	0.8741950117224913
39ºC (72H)	YCR006C	S288C	UWOP	-0.585382412947	-0.223643079816	0.8741950117224913
39ºC (72H)	YCR007C	S288C	UWOP	0.0246311161411	0.9205769069349999	0.8741950117224913
39ºC (72H)	YCR008W	S288C	UWOP	0.045980839108499996	-0.84751097721	0.8741950117224913
39ºC (72H)	YCR009C	S288C	UWOP	-0.0610208599754	0.201286096049	0.8741950117224913
39ºC (72H)	YCR010C	S288C	UWOP	-0.71247784097	-0.0383252219295	0.8741950117224913
39ºC (72H)	YCR011C	S288C	UWOP	-0.11823240319	-0.567899295151	0.8741950117224913
39ºC (72H)	YCR015C	S288C	UWOP	0.141549511722	-1.06856520098	0.8741950117224913
39ºC (72H)	YCR016W	S288C	UWOP	-1.12338005813	1.08203160346	0.8741950117224913
39ºC (72H)	YCR017C	S288C	UWOP	1.20147504015	-1.885695191	0.7154329731009054
39ºC (72H)	YCR019W	S288C	UWOP	-0.887667977959	0.12791341951500002	0.8741950117224913
39ºC (72H)	YCR020C	S288C	UWOP	0.88818357366	0.658124191788	0.8741950117224913
39ºC (72H)	YCR020C-A	S288C	UWOP	-0.637288614182	0.326001516913	0.8741950117224913
39ºC (72H)	YCR021C	S288C	UWOP	-0.923354307124	-0.06031091877830001	0.8741950117224913
39ºC (72H)	YCR022C	S288C	UWOP	0.17428875097399998	-0.12283578084	0.8741950117224913
39ºC (72H)	YCR023C	S288C	UWOP	-0.22889693474300002	-0.681284663652	0.8741950117224913
39ºC (72H)	YCR024C-A	S288C	UWOP	0.8008071438490001	-0.7396499519580001	0.8741950117224913
39ºC (72H)	YCR026C	S288C	UWOP	0.5932983660710001	0.631905679038	0.8741950117224913
39ºC (72H)	YCR027C	S288C	UWOP	0.35179290467299995	-1.9753972402400002	0.8741950117224913
39ºC (72H)	YCR028C-A	S288C	UWOP	0.28233251900600004	0.308689539181	0.8741950117224913
39ºC (72H)	YCR030C	S288C	UWOP	-0.629480711353	0.634027525762	0.8741950117224913
39ºC (72H)	YCR031C	S288C	UWOP	-0.7117338167939999	0.553350214214	0.8741950117224913
39ºC (72H)	YCR032W	S288C	UWOP	0.837377454954	0.404803539456	0.8741950117224913
39ºC (72H)	YCR033W	S288C	UWOP	0.949230539746	-2.08224665367	0.7744975328828948
39ºC (72H)	YCR034W	S288C	UWOP	-0.5103519983370001	-1.25541534257	0.8741950117224913
39ºC (72H)	YCR037C	S288C	UWOP	-0.307876623878	-0.48439817254900003	0.8741950117224913
39ºC (72H)	YCR043C	S288C	UWOP	0.47945686578999996	-2.24267668532	0.8741950117224913
39ºC (72H)	YCR044C	S288C	UWOP	-0.856192709602	0.702719231481	0.8741950117224913
39ºC (72H)	YCR048W	S288C	UWOP	0.97745197138	0.3993944982	0.8741950117224913
39ºC (72H)	YCR049C	S288C	UWOP	0.222279035493	0.053543634557900004	0.8741950117224913
39ºC (72H)	YCR051W	S288C	UWOP	-0.213553067746	-0.0442621867722	0.8741950117224913
39ºC (72H)	YCR053W	S288C	UWOP	1.0512307429799999	-0.120792252451	0.8741950117224913
39ºC (72H)	YCR060W	S288C	UWOP	0.296180360784	0.312601830048	0.8741950117224913
39ºC (72H)	YCR061W	S288C	UWOP	0.11661817529999999	1.05067091192	0.8741950117224913
39ºC (72H)	YCR062W	S288C	UWOP	1.11055543088	0.521108441419	0.8741950117224913
39ºC (72H)	YCR063W	S288C	UWOP	-3.7809278147099996	0.562680248373	0.8741950117224913
39ºC (72H)	YCR065W	S288C	UWOP	0.046893827839	-0.398926763704	0.8741950117224913
39ºC (72H)	YCR067C	S288C	UWOP	-0.400384354926	-0.959757104014	0.8741950117224913
39ºC (72H)	YCR068W	S288C	UWOP	-0.223665560079	0.502032125656	0.8741950117224913
39ºC (72H)	YCR069W	S288C	UWOP	0.0853510306652	-0.263762371737	0.8741950117224913
39ºC (72H)	YCR071C	S288C	UWOP	0.99897573509	0.4252185186	0.8741950117224913
39ºC (72H)	YCR073C	S288C	UWOP	-0.14786646552000002	1.07163992077	0.8741950117224913
39ºC (72H)	YCR073W-A	S288C	UWOP	-0.516597160328	0.0213990345112	0.8741950117224913
39ºC (72H)	YCR075C	S288C	UWOP	-0.294075918134	-0.8401026429199999	0.8741950117224913
39ºC (72H)	YCR076C	S288C	UWOP	-0.418887061407	1.29753175202	0.8741950117224913
39ºC (72H)	YCR079W	S288C	UWOP	-0.0221894695519	0.8148899406300001	0.8741950117224913
39ºC (72H)	YCR081W	S288C	UWOP	-0.65369848073	-0.585623169308	0.8741950117224913
39ºC (72H)	YCR082W	S288C	UWOP	0.7649083399429999	-0.609281107628	0.8741950117224913
39ºC (72H)	YCR083W	S288C	UWOP	-0.061827973920700004	-1.44055408352	0.8741950117224913
39ºC (72H)	YCR085W	S288C	UWOP	-0.428246827527	0.048614655684599994	0.8741950117224913
39ºC (72H)	YCR086W	S288C	UWOP	-0.34492047083800004	-1.4980527939700001	0.8741950117224913
39ºC (72H)	YCR087C-A	S288C	UWOP	-0.259933475393	-1.42160902349	0.8741950117224913
39ºC (72H)	YCR087W	S288C	UWOP	-0.21092360218800002	0.27824256154800003	0.8741950117224913
39ºC (72H)	YCR088W	S288C	UWOP	0.032918356182900003	-0.668109779413	0.8741950117224913
39ºC (72H)	YCR089W	S288C	UWOP	0.45594033557400004	0.330056666223	0.8741950117224913
39ºC (72H)	YCR090C	S288C	UWOP	0.4671572614540001	0.8343310167829999	0.8741950117224913
39ºC (72H)	YCR091W	S288C	UWOP	0.779953436999	-0.136424737013	0.8741950117224913
39ºC (72H)	YCR092C	S288C	UWOP	0.683143998922	-0.635174019156	0.8741950117224913
39ºC (72H)	YCR095C	S288C	UWOP	-0.043961241320900006	-4.64632002792	0.8741950117224913
39ºC (72H)	YCR098C	S288C	UWOP	0.828709500787	-0.9655439587160001	0.8741950117224913
39ºC (72H)	YCR099C	S288C	UWOP	0.770330434255	0.663231562423	0.8741950117224913
39ºC (72H)	YCR100C	S288C	UWOP	0.862897629223	0.9222861320640001	0.8741950117224913
39ºC (72H)	YCR101C	S288C	UWOP	0.594974958561	0.10713513032	0.8741950117224913
39ºC (72H)	YCR102C	S288C	UWOP	0.367327491318	0.0494014648765	0.8741950117224913
39ºC (72H)	YCR102W-A	S288C	UWOP	-0.82869934841	-1.2792937325	0.8741950117224913
39ºC (72H)	YCR105W	S288C	UWOP	0.24134447371	-0.5734852778289999	0.8741950117224913
39ºC (72H)	YCR106W	S288C	UWOP	1.3484161890600002	-0.022445454478	0.8741950117224913
39ºC (72H)	YCR107W	S288C	UWOP	-0.336507776427	0.340180761272	0.8741950117224913
39ºC (72H)	YDL001W	S288C	UWOP	0.361819826975	-0.284434786147	0.8741950117224913
39ºC (72H)	YDL002C	S288C	UWOP	-1.88744720115	-3.0063326570899997	0.8741950117224913
39ºC (72H)	YDL006W	S288C	UWOP	-2.26804384877	-1.8087815105200002	0.9173294412139998
39ºC (72H)	YDL010W	S288C	UWOP	-0.184416471872	0.19648112120499997	0.8741950117224913
39ºC (72H)	YDL011C	S288C	UWOP	0.474443042055	0.446079477148	0.8741950117224913
39ºC (72H)	YDL012C	S288C	UWOP	0.11426572459100001	-0.8086962656910001	0.8741950117224913
39ºC (72H)	YDL013W	S288C	UWOP	0.314857108008	-0.825523830022	0.8741950117224913
39ºC (72H)	YDL018C	S288C	UWOP	0.168689715241	-1.3162984202899999	0.8741950117224913
39ºC (72H)	YDL019C	S288C	UWOP	-0.031205505204699998	0.6896509471969999	0.8741950117224913
39ºC (72H)	YDL020C	S288C	UWOP	-0.737269944799	1.3628564945299997	0.8741950117224913
39ºC (72H)	YDL023C	S288C	UWOP	0.202587775772	0.366901816668	0.8741950117224913
39ºC (72H)	YDL024C	S288C	UWOP	1.39621575393	0.8293585277240001	0.8741950117224913
39ºC (72H)	YDL025C	S288C	UWOP	-0.0964729593073	1.30621203407	0.8741950117224913
39ºC (72H)	YDL026W	S288C	UWOP	-1.6747824663600002	0.0771957715201	0.8741950117224913
39ºC (72H)	YDL027C	S288C	UWOP	0.374494344077	-0.15977447818499999	0.8741950117224913
39ºC (72H)	YDL033C	S288C	UWOP	0.26562823353500004	-0.036970604813800004	0.8741950117224913
39ºC (72H)	YDL034W	S288C	UWOP	-0.0500787734344	0.190392595882	0.8741950117224913
39ºC (72H)	YDL035C	S288C	UWOP	0.321770876521	-0.0755837191389	0.8741950117224913
39ºC (72H)	YDL036C	S288C	UWOP	-1.16584019804	0.371401495042	0.8741950117224913
39ºC (72H)	YDL037C	S288C	UWOP	-0.207568966868	0.34125546285999997	0.8741950117224913
39ºC (72H)	YDL038C	S288C	UWOP	0.123150504517	-2.92080976119	0.8741950117224913
39ºC (72H)	YDL039C	S288C	UWOP	-0.25259403223	0.284980838978	0.8741950117224913
39ºC (72H)	YDL040C	S288C	UWOP	-0.663156144768	1.3582502162	0.8741950117224913
39ºC (72H)	YDL046W	S288C	UWOP	0.39048361216300004	0.41735332736	0.8741950117224913
39ºC (72H)	YDL048C	S288C	UWOP	-0.0376450126926	-1.1949782442499999	0.8741950117224913
39ºC (72H)	YDL050C	S288C	UWOP	-0.242562033741	0.540835234458	0.8741950117224913
39ºC (72H)	YDL051W	S288C	UWOP	0.46774972515	0.184124228458	0.8741950117224913
39ºC (72H)	YDL052C	S288C	UWOP	-0.721867339051	-1.7878705152599998	0.8741950117224913
39ºC (72H)	YDL053C	S288C	UWOP	-0.136732934162	-0.249677399447	0.8741950117224913
39ºC (72H)	YDL054C	S288C	UWOP	0.255654248627	-1.1346368683399999	0.8741950117224913
39ºC (72H)	YDL056W	S288C	UWOP	0.628982519726	-0.673233828952	0.8741950117224913
39ºC (72H)	YDL059C	S288C	UWOP	0.0704299376393	-0.4532695353399999	0.8741950117224913
39ºC (72H)	YDL061C	S288C	UWOP	-0.487931199631	-0.187664507237	0.8741950117224913
39ºC (72H)	YDL062W	S288C	UWOP	-0.23369248238	-0.316998534316	0.8741950117224913
39ºC (72H)	YDL065C	S288C	UWOP	0.540445818296	-0.186671749832	0.8741950117224913
39ºC (72H)	YDL066W	S288C	UWOP	-0.20007071152800002	-0.283861902035	0.8741950117224913
39ºC (72H)	YDL070W	S288C	UWOP	-0.414536042834	-0.8446603348749999	0.8741950117224913
39ºC (72H)	YDL071C	S288C	UWOP	0.331125566452	-0.9471928127150001	0.8741950117224913
39ºC (72H)	YDL074C	S288C	UWOP	0.358560188894	-3.90643294545	0.8741950117224913
39ºC (72H)	YDL076C	S288C	UWOP	-0.373365254758	-1.8375214385299998	0.8741950117224913
39ºC (72H)	YDL078C	S288C	UWOP	0.60378939702	0.33382754898600003	0.8741950117224913
39ºC (72H)	YDL079C	S288C	UWOP	0.611857635793	-0.9836543483560001	0.8741950117224913
39ºC (72H)	YDL080C	S288C	UWOP	0.6989541500759999	-0.6615455427260001	0.8741950117224913
39ºC (72H)	YDL081C	S288C	UWOP	-2.29997379857	-1.43039300482	0.8741950117224913
39ºC (72H)	YDL082W	S288C	UWOP	1.0770591144	0.889486703722	0.8741950117224913
39ºC (72H)	YDL083C	S288C	UWOP	1.59951927225	0.778969381631	0.8741950117224913
39ºC (72H)	YDL085W	S288C	UWOP	1.63016349606	-0.98528670549	0.8741950117224913
39ºC (72H)	YDL086W	S288C	UWOP	1.71320776172	-0.741958892481	0.8741950117224913
39ºC (72H)	YDL088C	S288C	UWOP	-0.372728555707	1.4245880208700001	0.8741950117224913
39ºC (72H)	YDL089W	S288C	UWOP	-0.142182584925	-0.418061093048	0.8741950117224913
39ºC (72H)	YDL091C	S288C	UWOP	-0.0161081959266	0.738451971511	0.8741950117224913
39ºC (72H)	YDL093W	S288C	UWOP	-0.344696393381	0.49656144497	0.8741950117224913
39ºC (72H)	YDL094C	S288C	UWOP	-0.0481157388882	-0.355375968468	0.8741950117224913
39ºC (72H)	YDL095W	S288C	UWOP	-2.5260171903	-2.3612811006	0.9461472605984744
39ºC (72H)	YDL096C	S288C	UWOP	-0.6391733303939999	-1.0519305318	0.8741950117224913
39ºC (72H)	YDL099W	S288C	UWOP	-0.156691781526	-1.19167364565	0.8741950117224913
39ºC (72H)	YDL100C	S288C	UWOP	-2.94786657018	-1.71636079984	0.8741950117224913
39ºC (72H)	YDL104C	S288C	UWOP	-0.519781380754	0.702607555338	0.8741950117224913
39ºC (72H)	YDL106C	S288C	UWOP	1.1478168287700001	0.414910230431	0.8741950117224913
39ºC (72H)	YDL109C	S288C	UWOP	0.314541659162	-0.9278612371960001	0.8741950117224913
39ºC (72H)	YDL110C	S288C	UWOP	0.910361440495	-1.2696032889700002	0.8741950117224913
39ºC (72H)	YDL112W	S288C	UWOP	0.23138644253600002	-1.32878004224	0.8741950117224913
39ºC (72H)	YDL113C	S288C	UWOP	1.02147267662	-0.936725712368	0.8741950117224913
39ºC (72H)	YDL114W	S288C	UWOP	0.473978933407	0.121711767709	0.8741950117224913
39ºC (72H)	YDL117W	S288C	UWOP	1.5514296394799998	-0.212436306312	0.8741950117224913
39ºC (72H)	YDL118W	S288C	UWOP	-0.10890962072799999	-0.963192958347	0.8741950117224913
39ºC (72H)	YDL119C	S288C	UWOP	0.831162024922	0.318703408427	0.8741950117224913
39ºC (72H)	YDL121C	S288C	UWOP	0.31129942515500003	-2.28394754683	0.8741950117224913
39ºC (72H)	YDL122W	S288C	UWOP	0.00104932064583	-4.54059172694	0.8741950117224913
39ºC (72H)	YDL123W	S288C	UWOP	0.652201730341	-0.541844670767	0.8741950117224913
39ºC (72H)	YDL124W	S288C	UWOP	0.638601171452	-2.10299231023	0.8741950117224913
39ºC (72H)	YDL125C	S288C	UWOP	0.842375324955	-2.12061973681	0.8434040370217881
39ºC (72H)	YDL127W	S288C	UWOP	-0.57768908694	-0.8868108273	0.8741950117224913
39ºC (72H)	YDL128W	S288C	UWOP	0.749054678603	-0.7465709721680001	0.8741950117224913
39ºC (72H)	YDL129W	S288C	UWOP	-0.17786891409000002	-0.9522211398459999	0.8741950117224913
39ºC (72H)	YDL130W	S288C	UWOP	0.723437331586	-0.0152757010396	0.8741950117224913
39ºC (72H)	YDL130W-A	S288C	UWOP	0.21317380396	0.779199985616	0.8741950117224913
39ºC (72H)	YDL131W	S288C	UWOP	0.458895402354	-0.853980941828	0.8741950117224913
39ºC (72H)	YDL133C-A	S288C	UWOP	-0.17888850277499999	-0.581597026789	0.8741950117224913
39ºC (72H)	YDL133W	S288C	UWOP	0.36111858781499995	0.12448409170999998	0.8741950117224913
39ºC (72H)	YDL134C	S288C	UWOP	-0.192944468275	-1.60346854678	0.8741950117224913
39ºC (72H)	YDL134C-A	S288C	UWOP	0.203832167084	0.915783534807	0.8741950117224913
39ºC (72H)	YDL135C	S288C	UWOP	0.0431729817894	-0.072564837419	0.8741950117224913
39ºC (72H)	YDL136W	S288C	UWOP	-0.476741105031	0.7221276749950001	0.8741950117224913
39ºC (72H)	YDL137W	S288C	UWOP	-0.046384033496199996	0.232735258294	0.8741950117224913
39ºC (72H)	YDL138W	S288C	UWOP	0.526059900555	-0.281370943902	0.8741950117224913
39ºC (72H)	YDL142C	S288C	UWOP	-0.5278517950370001	-1.6040820404	0.8741950117224913
39ºC (72H)	YDL144C	S288C	UWOP	0.29610784380800004	-0.283002575866	0.8741950117224913
39ºC (72H)	YDL146W	S288C	UWOP	0.020291700284400003	-0.502393260197	0.8741950117224913
39ºC (72H)	YDL149W	S288C	UWOP	1.3154985580399998	-0.049218722096499995	0.8741950117224913
39ºC (72H)	YDL154W	S288C	UWOP	0.263167732532	0.620824359902	0.8741950117224913
39ºC (72H)	YDL155W	S288C	UWOP	0.045890192888199996	0.175710083708	0.8741950117224913
39ºC (72H)	YDL156W	S288C	UWOP	-0.262999493147	-0.494386660853	0.8741950117224913
39ºC (72H)	YDL157C	S288C	UWOP	-0.334604930971	-0.9844868432430001	0.8741950117224913
39ºC (72H)	YDL160C	S288C	UWOP	-4.8667694600999996	-1.46241650151	0.8741950117224913
39ºC (72H)	YDL161W	S288C	UWOP	0.0730086413135	1.06352382079	0.8741950117224913
39ºC (72H)	YDL162C	S288C	UWOP	0.0707453864858	1.17948281677	0.8741950117224913
39ºC (72H)	YDL167C	S288C	UWOP	0.309868665214	0.616314529151	0.8741950117224913
39ºC (72H)	YDL168W	S288C	UWOP	-0.516749445978	-0.0293033849186	0.8741950117224913
39ºC (72H)	YDL169C	S288C	UWOP	-0.0371627748008	0.342602103108	0.8741950117224913
39ºC (72H)	YDL170W	S288C	UWOP	-0.0593123600158	-0.139037523666	0.8741950117224913
39ºC (72H)	YDL171C	S288C	UWOP	1.23439194599	-1.65356762497	0.8741950117224913
39ºC (72H)	YDL172C	S288C	UWOP	0.224046274204	-0.5662256033399999	0.8741950117224913
39ºC (72H)	YDL173W	S288C	UWOP	0.00397393029657	0.6935226285580001	0.8741950117224913
39ºC (72H)	YDL174C	S288C	UWOP	-0.46114560412600003	-1.42451985491	0.8741950117224913
39ºC (72H)	YDL175C	S288C	UWOP	0.18444330315299998	-0.530747397897	0.8741950117224913
39ºC (72H)	YDL176W	S288C	UWOP	0.00430750838716	-1.61175651199	0.8741950117224913
39ºC (72H)	YDL177C	S288C	UWOP	0.15752862743100002	-1.0564969257899999	0.8741950117224913
39ºC (72H)	YDL178W	S288C	UWOP	0.127892389592	0.5707927225020001	0.8741950117224913
39ºC (72H)	YDL179W	S288C	UWOP	-0.24012256266100002	0.7899651307350001	0.8741950117224913
39ºC (72H)	YDL180W	S288C	UWOP	-0.26033449427099997	-0.00940037562672	0.8741950117224913
39ºC (72H)	YDL181W	S288C	UWOP	0.13074085641799998	0.142360976686	0.8741950117224913
39ºC (72H)	YDL182W	S288C	UWOP	-3.77752169234	0.38771853986	0.8741950117224913
39ºC (72H)	YDL183C	S288C	UWOP	1.02508982339	-0.7783167288449999	0.8741950117224913
39ºC (72H)	YDL184C	S288C	UWOP	1.2868601538	-0.206510219016	0.8741950117224913
39ºC (72H)	YDL185W	S288C	UWOP	-1.44928947848	-1.1107700811299999	0.8741950117224913
39ºC (72H)	YDL186W	S288C	UWOP	0.657370015235	-0.610210050094	0.8741950117224913
39ºC (72H)	YDL187C	S288C	UWOP	-0.454162944487	-0.723958003475	0.8741950117224913
39ºC (72H)	YDL188C	S288C	UWOP	-0.450350727047	0.43783937314099997	0.8741950117224913
39ºC (72H)	YDL189W	S288C	UWOP	0.557227696932	0.10925842738399999	0.8741950117224913
39ºC (72H)	YDL190C	S288C	UWOP	-0.0620948363932	-1.07485604866	0.8741950117224913
39ºC (72H)	YDL191W	S288C	UWOP	0.591661657918	-0.36388220977799995	0.8741950117224913
39ºC (72H)	YDL192W	S288C	UWOP	-4.118417471	-1.64235069909	0.8741950117224913
39ºC (72H)	YDL194W	S288C	UWOP	-0.47156194258999995	0.9842228814489999	0.8741950117224913
39ºC (72H)	YDL197C	S288C	UWOP	0.484972507001	-0.208310815535	0.8741950117224913
39ºC (72H)	YDL199C	S288C	UWOP	1.19236980862	-0.21573510355999997	0.8741950117224913
39ºC (72H)	YDL200C	S288C	UWOP	0.124566761063	-0.35128528583999996	0.8741950117224913
39ºC (72H)	YDL201W	S288C	UWOP	-0.379206497192	1.2042132811700001	0.8741950117224913
39ºC (72H)	YDL203C	S288C	UWOP	-0.687702416047	-0.6906328270550001	0.8741950117224913
39ºC (72H)	YDL204W	S288C	UWOP	0.7686487655769999	0.18573410533	0.8741950117224913
39ºC (72H)	YDL206W	S288C	UWOP	0.553218958487	-0.43162394310900004	0.8741950117224913
39ºC (72H)	YDL210W	S288C	UWOP	-0.632084795969	-0.7659286537989999	0.8741950117224913
39ºC (72H)	YDL211C	S288C	UWOP	0.43175157298699995	0.9141635055580001	0.8741950117224913
39ºC (72H)	YDL213C	S288C	UWOP	-0.563581634388	0.050591468456199995	0.8741950117224913
39ºC (72H)	YDL214C	S288C	UWOP	0.33788342346600003	-0.666780543239	0.8741950117224913
39ºC (72H)	YDL215C	S288C	UWOP	0.420655750457	0.852463161516	0.8741950117224913
39ºC (72H)	YDL216C	S288C	UWOP	0.18223733673700002	-0.516352052949	0.8741950117224913
39ºC (72H)	YDL218W	S288C	UWOP	0.9948321150689999	0.680047524037	0.8741950117224913
39ºC (72H)	YDL219W	S288C	UWOP	0.3709265088480001	0.442499314032	0.8741950117224913
39ºC (72H)	YDL222C	S288C	UWOP	0.5350723103589999	-0.847202054891	0.8741950117224913
39ºC (72H)	YDL223C	S288C	UWOP	-1.0838126203899998	0.6733904656209999	0.8741950117224913
39ºC (72H)	YDL224C	S288C	UWOP	0.791498864782	0.0891646984444	0.8741950117224913
39ºC (72H)	YDL226C	S288C	UWOP	0.288476882401	-0.42725842114100004	0.8741950117224913
39ºC (72H)	YDL227C	S288C	UWOP	-0.556963735138	-0.7595312061570001	0.8741950117224913
39ºC (72H)	YDL229W	S288C	UWOP	0.109140949882	0.24029152721500002	0.8741950117224913
39ºC (72H)	YDL230W	S288C	UWOP	-0.0635321228617	0.797129082815	0.8741950117224913
39ºC (72H)	YDL231C	S288C	UWOP	0.703045557874	-0.569293071434	0.8741950117224913
39ºC (72H)	YDL232W	S288C	UWOP	0.5700762547770001	0.9207407953010001	0.8741950117224913
39ºC (72H)	YDL233W	S288C	UWOP	0.182828350093	1.04108416767	0.8741950117224913
39ºC (72H)	YDL234C	S288C	UWOP	0.153865069793	-0.0738810205373	0.8741950117224913
39ºC (72H)	YDL236W	S288C	UWOP	-0.5752430893330001	0.325625153806	0.8741950117224913
39ºC (72H)	YDL237W	S288C	UWOP	0.00309792522389	-0.83699166464	0.8741950117224913
39ºC (72H)	YDL238C	S288C	UWOP	1.2229944528399999	0.26976097601	0.8741950117224913
39ºC (72H)	YDL239C	S288C	UWOP	-0.386801925281	0.363460160977	0.8741950117224913
39ºC (72H)	YDL240W	S288C	UWOP	-0.176804364879	0.816682560282	0.8741950117224913
39ºC (72H)	YDL241W	S288C	UWOP	0.11994162832000001	-1.59392676305	0.8741950117224913
39ºC (72H)	YDL242W	S288C	UWOP	-0.10625042321	-1.8113217801900003	0.8741950117224913
39ºC (72H)	YDL243C	S288C	UWOP	0.14341174767200002	-0.0753386117593	0.8741950117224913
39ºC (72H)	YDR001C	S288C	UWOP	0.49012701367	1.68426768685	0.8741950117224913
39ºC (72H)	YDR003W	S288C	UWOP	-0.116927822788	0.484399622889	0.8741950117224913
39ºC (72H)	YDR004W	S288C	UWOP	-0.931437049293	-0.780332700784	0.8741950117224913
39ºC (72H)	YDR005C	S288C	UWOP	-0.1535699257	0.19361089928599998	0.8741950117224913
39ºC (72H)	YDR006C	S288C	UWOP	-0.630943378763	0.156590257759	0.8741950117224913
39ºC (72H)	YDR007W	S288C	UWOP	-0.7508211921439999	0.42377905662199994	0.8741950117224913
39ºC (72H)	YDR008C	S288C	UWOP	0.4839137591480001	0.0400569273215	0.8741950117224913
39ºC (72H)	YDR009W	S288C	UWOP	1.25329784686	-0.698574161121	0.8741950117224913
39ºC (72H)	YDR010C	S288C	UWOP	0.08082959719819999	-0.191773319109	0.8741950117224913
39ºC (72H)	YDR011W	S288C	UWOP	-0.072424879655	-0.622877315499	0.8741950117224913
39ºC (72H)	YDR014W	S288C	UWOP	0.172269153186	0.598255626565	0.8741950117224913
39ºC (72H)	YDR015C	S288C	UWOP	0.11323453319	-0.00682167195252	0.8741950117224913
39ºC (72H)	YDR018C	S288C	UWOP	0.00572666561168	0.998638531151	0.8741950117224913
39ºC (72H)	YDR019C	S288C	UWOP	0.431479634327	0.0227645291733	0.8741950117224913
39ºC (72H)	YDR020C	S288C	UWOP	0.31427262118	-0.319640327759	0.8741950117224913
39ºC (72H)	YDR022C	S288C	UWOP	0.08406022848860001	-0.711831714712	0.8741950117224913
39ºC (72H)	YDR024W	S288C	UWOP	-1.62389730415	-0.200004721079	0.8741950117224913
39ºC (72H)	YDR025W	S288C	UWOP	-0.583837801354	0.18991035799000008	0.8741950117224913
39ºC (72H)	YDR026C	S288C	UWOP	1.04572742966	-0.779057127173	0.8741950117224913
39ºC (72H)	YDR029W	S288C	UWOP	0.31038571125500003	-0.611550163814	0.8741950117224913
39ºC (72H)	YDR030C	S288C	UWOP	0.049043956183799996	-0.604324572304	0.8741950117224913
39ºC (72H)	YDR031W	S288C	UWOP	0.27465079571600004	-0.100188003999	0.8741950117224913
39ºC (72H)	YDR032C	S288C	UWOP	0.305958549857	0.518766868257	0.8741950117224913
39ºC (72H)	YDR033W	S288C	UWOP	0.32513493904699997	-0.380907745454	0.8741950117224913
39ºC (72H)	YDR034C	S288C	UWOP	-0.5243332713509999	0.607685008982	0.8741950117224913
39ºC (72H)	YDR035W	S288C	UWOP	-0.403697655569	-1.1887729666	0.8741950117224913
39ºC (72H)	YDR036C	S288C	UWOP	0.0614864189627	-1.24122159481	0.8741950117224913
39ºC (72H)	YDR042C	S288C	UWOP	0.337821784036	0.0139138322263	0.8741950117224913
39ºC (72H)	YDR043C	S288C	UWOP	0.724443867216	-0.434043834605	0.8741950117224913
39ºC (72H)	YDR046C	S288C	UWOP	-0.565218342541	-0.327906537878	0.8741950117224913
39ºC (72H)	YDR048C	S288C	UWOP	0.423116976629	0.108790692887	0.8741950117224913
39ºC (72H)	YDR049W	S288C	UWOP	1.9920746944299998	-0.699227539076	0.8741950117224913
39ºC (72H)	YDR051C	S288C	UWOP	0.623868622564	-1.80029992498	0.8741950117224913
39ºC (72H)	YDR055W	S288C	UWOP	0.49832940885	-1.16008742632	0.8741950117224913
39ºC (72H)	YDR056C	S288C	UWOP	0.674439786267	0.715646832831	0.8741950117224913
39ºC (72H)	YDR057W	S288C	UWOP	0.476617826171	0.433948112197	0.8741950117224913
39ºC (72H)	YDR058C	S288C	UWOP	-0.38253647674	-1.2099276189000001	0.8741950117224913
39ºC (72H)	YDR059C	S288C	UWOP	0.324776705185	-1.09553208892	0.8741950117224913
39ºC (72H)	YDR061W	S288C	UWOP	0.18015609952	0.0106694227105	0.8741950117224913
39ºC (72H)	YDR063W	S288C	UWOP	0.615265933675	-0.153833887493	0.8741950117224913
39ºC (72H)	YDR066C	S288C	UWOP	0.403807156203	-1.1973205425799998	0.8741950117224913
39ºC (72H)	YDR067C	S288C	UWOP	2.59941742328	0.251667990444	0.8741950117224913
39ºC (72H)	YDR068W	S288C	UWOP	1.39577122486	-1.1429059791399998	0.8741950117224913
39ºC (72H)	YDR070C	S288C	UWOP	-0.833829199308	-0.613096950917	0.8741950117224913
39ºC (72H)	YDR071C	S288C	UWOP	-1.219556423	-3.1693377665599995	0.8741950117224913
39ºC (72H)	YDR072C	S288C	UWOP	-0.9602349908869999	-0.6548500503119999	0.8741950117224913
39ºC (72H)	YDR073W	S288C	UWOP	-1.11231686823	0.235323389175	0.8741950117224913
39ºC (72H)	YDR074W	S288C	UWOP	-2.6193182570599998	-5.6249765062699995	0.8741950117224913
39ºC (72H)	YDR075W	S288C	UWOP	-0.467371911704	0.7238985395540001	0.8741950117224913
39ºC (72H)	YDR076W	S288C	UWOP	0.199442714514	-2.38354308713	0.8741950117224913
39ºC (72H)	YDR077W	S288C	UWOP	-0.554859292489	0.83885099991	0.8741950117224913
39ºC (72H)	YDR080W	S288C	UWOP	0.571041455731	0.679022859163	0.8741950117224913
39ºC (72H)	YDR083W	S288C	UWOP	1.5969942311399998	1.0427549588	0.8741950117224913
39ºC (72H)	YDR084C	S288C	UWOP	0.0844909793273	-0.801569297269	0.8741950117224913
39ºC (72H)	YDR085C	S288C	UWOP	0.15885568809599998	-0.539126009329	0.8741950117224913
39ºC (72H)	YDR089W	S288C	UWOP	-0.557267581269	-1.5267122281299998	0.8741950117224913
39ºC (72H)	YDR090C	S288C	UWOP	0.9636621431829999	-0.863888211118	0.8741950117224913
39ºC (72H)	YDR092W	S288C	UWOP	-0.207568241699	-1.07033969138	0.8741950117224913
39ºC (72H)	YDR093W	S288C	UWOP	0.305105750217	-0.43821936209600004	0.8741950117224913
39ºC (72H)	YDR094W	S288C	UWOP	0.308435004595	-0.599842298004	0.8741950117224913
39ºC (72H)	YDR095C	S288C	UWOP	-0.45578514924400004	0.953699035821	0.8741950117224913
39ºC (72H)	YDR096W	S288C	UWOP	-0.144063675288	0.669339667329	0.8741950117224913
39ºC (72H)	YDR097C	S288C	UWOP	-0.902341062926	-0.317633057858	0.8741950117224913
39ºC (72H)	YDR098C	S288C	UWOP	0.310764249871	-0.626978875674	0.8741950117224913
39ºC (72H)	YDR099W	S288C	UWOP	1.49074815895	-0.938565468055	0.8741950117224913
39ºC (72H)	YDR100W	S288C	UWOP	-0.214249230717	-1.70732590977	0.8741950117224913
39ºC (72H)	YDR101C	S288C	UWOP	-0.649128460889	-0.21659442972800005	0.8741950117224913
39ºC (72H)	YDR102C	S288C	UWOP	-0.109233771612	-0.937964302322	0.8741950117224913
39ºC (72H)	YDR104C	S288C	UWOP	0.762464517845	0.873904255873	0.8741950117224913
39ºC (72H)	YDR105C	S288C	UWOP	0.7457783616179999	-0.26617791221500003	0.8741950117224913
39ºC (72H)	YDR107C	S288C	UWOP	0.721719404419	0.719933311295	0.8741950117224913
39ºC (72H)	YDR108W	S288C	UWOP	-0.381587954691	0.6466549068299999	0.8741950117224913
39ºC (72H)	YDR109C	S288C	UWOP	0.452622683912	-0.657770308944	0.8741950117224913
39ºC (72H)	YDR110W	S288C	UWOP	-0.264629674773	0.25430108185	0.8741950117224913
39ºC (72H)	YDR111C	S288C	UWOP	0.410193001128	-1.26535451933	0.8741950117224913
39ºC (72H)	YDR112W	S288C	UWOP	1.54732155278	-0.339127089608	0.8741950117224913
39ºC (72H)	YDR116C	S288C	UWOP	0.9241868020110001	-0.0411874669807	0.8741950117224913
39ºC (72H)	YDR117C	S288C	UWOP	1.10866563848	1.08218824013	0.8787118576631606
39ºC (72H)	YDR119W	S288C	UWOP	1.1182509323999998	0.31786873803000004	0.8741950117224913
39ºC (72H)	YDR120C	S288C	UWOP	1.02585487749	-0.304002041839	0.8741950117224913
39ºC (72H)	YDR121W	S288C	UWOP	-1.4088184792200005	-3.3340948861799995	0.8741950117224913
39ºC (72H)	YDR122W	S288C	UWOP	0.208917057456	1.0543359199	0.8741950117224913
39ºC (72H)	YDR124W	S288C	UWOP	0.484614273139	0.5284812423899999	0.8741950117224913
39ºC (72H)	YDR125C	S288C	UWOP	0.20380823648200005	0.276885043753	0.8741950117224913
39ºC (72H)	YDR126W	S288C	UWOP	-3.1203010620700002	0.9678703033130001	0.22220313235277728
39ºC (72H)	YDR128W	S288C	UWOP	0.48693264086800003	-1.3713431562600005	0.8741950117224913
39ºC (72H)	YDR130C	S288C	UWOP	0.533709716376	-0.293286933433	0.8741950117224913
39ºC (72H)	YDR131C	S288C	UWOP	0.952243620108	-0.618445077913	0.8741950117224913
39ºC (72H)	YDR132C	S288C	UWOP	1.14300387706	0.73519378377	0.8741950117224913
39ºC (72H)	YDR133C	S288C	UWOP	0.184495515376	0.78741760936	0.8741950117224913
39ºC (72H)	YDR134C	S288C	UWOP	0.44195398637100003	0.670523869551	0.8741950117224913
39ºC (72H)	YDR135C	S288C	UWOP	0.12486843168400001	-0.136630685226	0.8741950117224913
39ºC (72H)	YDR139C	S288C	UWOP	-0.415062516081	0.394804173606	0.8741950117224913
39ºC (72H)	YDR142C	S288C	UWOP	0.363497144635	0.554704106159	0.8741950117224913
39ºC (72H)	YDR143C	S288C	UWOP	-0.24395871070300001	-0.871620696292	0.8741950117224913
39ºC (72H)	YDR144C	S288C	UWOP	-0.0165469236327	-0.105612998989	0.8741950117224913
39ºC (72H)	YDR146C	S288C	UWOP	-0.0834228042677	-2.03646233557	0.8741950117224913
39ºC (72H)	YDR147W	S288C	UWOP	-0.131777849177	-1.76406391713	0.8741950117224913
39ºC (72H)	YDR148C	S288C	UWOP	1.46371020437	-0.579165532576	0.8741950117224913
39ºC (72H)	YDR149C	S288C	UWOP	0.157997087098	-1.8788060782599998	0.8741950117224913
39ºC (72H)	YDR150W	S288C	UWOP	0.506089450475	-1.7332848117500002	0.8741950117224913
39ºC (72H)	YDR151C	S288C	UWOP	0.56134811152	-0.101413540897	0.8741950117224913
39ºC (72H)	YDR152W	S288C	UWOP	0.711828814033	-0.0772044735573	0.8741950117224913
39ºC (72H)	YDR153C	S288C	UWOP	0.724174104064	-0.073979643625	0.8741950117224913
39ºC (72H)	YDR154C	S288C	UWOP	0.48047210345700003	-1.6064417428	0.8741950117224913
39ºC (72H)	YDR155C	S288C	UWOP	0.2492212676660001	-0.574037132018	0.8741950117224913
39ºC (72H)	YDR156W	S288C	UWOP	-0.404803539456	0.80482748501	0.8741950117224913
39ºC (72H)	YDR157W	S288C	UWOP	0.5568078236389999	0.18568116793699999	0.8741950117224913
39ºC (72H)	YDR158W	S288C	UWOP	0.6409253405390001	-0.457001258936	0.8741950117224913
39ºC (72H)	YDR159W	S288C	UWOP	-0.0456269562646	-4.38016749664	0.8741950117224913
39ºC (72H)	YDR161W	S288C	UWOP	0.8125403906	0.00444819132101	0.8741950117224913
39ºC (72H)	YDR162C	S288C	UWOP	-1.3134688078799999	-2.22172290504	0.8741950117224913
39ºC (72H)	YDR163W	S288C	UWOP	-0.103801524924	-0.436473878478	0.8741950117224913
39ºC (72H)	YDR165W	S288C	UWOP	0.539693092083	-1.6344042888299999	0.8741950117224913
39ºC (72H)	YDR169C	S288C	UWOP	1.09323910213	-0.423496240415	0.8741950117224913
39ºC (72H)	YDR171W	S288C	UWOP	0.6221651987919999	-0.46126018094899995	0.8741950117224913
39ºC (72H)	YDR173C	S288C	UWOP	0.163044268642	-1.74762939482	0.8741950117224913
39ºC (72H)	YDR174W	S288C	UWOP	-1.26739224636	-0.7548089006659999	0.8741950117224913
39ºC (72H)	YDR178W	S288C	UWOP	0.802892732085	-0.185193853857	0.8741950117224913
39ºC (72H)	YDR179C	S288C	UWOP	-0.0951480741518	-2.1308243257	0.8741950117224913
39ºC (72H)	YDR179W-A	S288C	UWOP	1.5264598690600002	0.7883443763160001	0.8741950117224913
39ºC (72H)	YDR181C	S288C	UWOP	0.135464612248	0.21658935354000008	0.8741950117224913
39ºC (72H)	YDR183W	S288C	UWOP	-0.15353946857	0.642094314196	0.8741950117224913
39ºC (72H)	YDR184C	S288C	UWOP	0.285687154326	0.42436499379000003	0.8741950117224913
39ºC (72H)	YDR185C	S288C	UWOP	0.776360220827	-1.06763770885	0.8741950117224913
39ºC (72H)	YDR186C	S288C	UWOP	0.036129407889699997	-0.253810141921	0.8741950117224913
39ºC (72H)	YDR191W	S288C	UWOP	0.0639055852892	0.546700407495	0.8741950117224913
39ºC (72H)	YDR192C	S288C	UWOP	-1.41237761242	1.35556926359	0.8741950117224913
39ºC (72H)	YDR193W	S288C	UWOP	0.41113427148000004	0.835877078716	0.8741950117224913
39ºC (72H)	YDR198C	S288C	UWOP	0.326657070378	-0.735956662359	0.8741950117224913
39ºC (72H)	YDR199W	S288C	UWOP	-0.261707965801	0.0123503662191	0.8741950117224913
39ºC (72H)	YDR202C	S288C	UWOP	-0.0746373725993	1.01465898154	0.8741950117224913
39ºC (72H)	YDR203W	S288C	UWOP	-0.209014955374	0.9756194673909999	0.8741950117224913
39ºC (72H)	YDR205W	S288C	UWOP	-0.954365466832	-1.8652729601599998	0.8741950117224913
39ºC (72H)	YDR206W	S288C	UWOP	-0.329657097684	-0.907681213054	0.8741950117224913
39ºC (72H)	YDR207C	S288C	UWOP	-0.120782825244	-3.02227986533	0.8741950117224913
39ºC (72H)	YDR209C	S288C	UWOP	0.865518392744	-1.24589168808	0.8741950117224913
39ºC (72H)	YDR210W	S288C	UWOP	0.117630512288	0.28615488882199996	0.8741950117224913
39ºC (72H)	YDR213W	S288C	UWOP	0.483295189341	-1.1129956271299999	0.8741950117224913
39ºC (72H)	YDR214W	S288C	UWOP	-0.41417273278300004	-1.28074044617	0.8741950117224913
39ºC (72H)	YDR215C	S288C	UWOP	0.06910722799310001	0.343128576355	0.8741950117224913
39ºC (72H)	YDR216W	S288C	UWOP	0.183168454712	-1.45489286523	0.8741950117224913
39ºC (72H)	YDR217C	S288C	UWOP	0.48999140692500004	-0.174989990134	0.8741950117224913
39ºC (72H)	YDR218C	S288C	UWOP	0.572303976287	-1.54950141308	0.8741950117224913
39ºC (72H)	YDR219C	S288C	UWOP	0.0563333626329	1.09877939912	0.8741950117224913
39ºC (72H)	YDR220C	S288C	UWOP	-0.220499468897	-0.5053918371639999	0.8741950117224913
39ºC (72H)	YDR221W	S288C	UWOP	-0.16618715439099999	-1.63180745591	0.8741950117224913
39ºC (72H)	YDR222W	S288C	UWOP	0.319490217619	0.41114442385600003	0.8741950117224913
39ºC (72H)	YDR223W	S288C	UWOP	-0.0611702449464	1.0714463004399999	0.8741950117224913
39ºC (72H)	YDR225W	S288C	UWOP	-0.31041906906399996	-0.959884733892	0.8741950117224913
39ºC (72H)	YDR227W	S288C	UWOP	0.323013817493	0.715461914542	0.8741950117224913
39ºC (72H)	YDR229W	S288C	UWOP	0.0348618111455	-0.05010487954580002	0.8741950117224913
39ºC (72H)	YDR233C	S288C	UWOP	0.798075429355	0.610178867794	0.8741950117224913
39ºC (72H)	YDR234W	S288C	UWOP	0.609217292689	-0.760579076463	0.8741950117224913
39ºC (72H)	YDR239C	S288C	UWOP	0.9066057862970001	0.656237300067	0.8741950117224913
39ºC (72H)	YDR241W	S288C	UWOP	-0.0788977449519	-0.953583733829	0.8741950117224913
39ºC (72H)	YDR242W	S288C	UWOP	-1.16547108663	-1.28514440214	0.8758992496776578
39ºC (72H)	YDR244W	S288C	UWOP	-0.44051742507200004	-0.237794767724	0.8741950117224913
39ºC (72H)	YDR245W	S288C	UWOP	-3.00902883826	0.463234093041	0.8741950117224913
39ºC (72H)	YDR247W	S288C	UWOP	-0.12409250003799999	0.239963750483	0.8741950117224913
39ºC (72H)	YDR248C	S288C	UWOP	-0.028108305150599998	0.129128804036	0.8741950117224913
39ºC (72H)	YDR249C	S288C	UWOP	0.181755824015	-1.8773136788900002	0.8741950117224913
39ºC (72H)	YDR250C	S288C	UWOP	0.479508352843	1.24083798001	0.8741950117224913
39ºC (72H)	YDR251W	S288C	UWOP	-0.431479634327	1.00029916991	0.8741950117224913
39ºC (72H)	YDR252W	S288C	UWOP	0.0563261109353	-1.1609938885200002	0.8741950117224913
39ºC (72H)	YDR253C	S288C	UWOP	-0.513900253983	-0.6715934949500001	0.8741950117224913
39ºC (72H)	YDR254W	S288C	UWOP	0.20717302417800001	-0.186878423215	0.8741950117224913
39ºC (72H)	YDR255C	S288C	UWOP	0.18520328106400002	0.266351952958	0.8741950117224913
39ºC (72H)	YDR256C	S288C	UWOP	0.2319723797040001	0.9291563903910001	0.8741950117224913
39ºC (72H)	YDR257C	S288C	UWOP	-0.407707119184	1.0530697734999999	0.8741950117224913
39ºC (72H)	YDR258C	S288C	UWOP	0.155271173962	0.289252088877	0.8741950117224913
39ºC (72H)	YDR259C	S288C	UWOP	0.6164066257109999	-1.36309362504	0.8741950117224913
39ºC (72H)	YDR260C	S288C	UWOP	-6.66485979281	-3.76151066916	0.8741950117224913
39ºC (72H)	YDR261C	S288C	UWOP	1.28734239169	-1.58014853757	0.8741950117224913
39ºC (72H)	YDR262W	S288C	UWOP	0.472455351737	-0.656057457966	0.8741950117224913
39ºC (72H)	YDR263C	S288C	UWOP	0.27445572505	0.677282451734	0.8741950117224913
39ºC (72H)	YDR265W	S288C	UWOP	0.616003431324	-0.5787761164140001	0.8741950117224913
39ºC (72H)	YDR266C	S288C	UWOP	0.05714047657819999	-1.12490073912	0.8741950117224913
39ºC (72H)	YDR269C	S288C	UWOP	0.77738778638	-0.654253960768	0.8741950117224913
39ºC (72H)	YDR270W	S288C	UWOP	1.2243671992	-0.315117443953	0.8741950117224913
39ºC (72H)	YDR271C	S288C	UWOP	1.1232168949299999	0.322662110158	0.8741950117224913
39ºC (72H)	YDR272W	S288C	UWOP	0.602688589321	0.9411615758030001	0.8741950117224913
39ºC (72H)	YDR273W	S288C	UWOP	0.7216033772570001	0.18990455663199998	0.8741950117224913
39ºC (72H)	YDR274C	S288C	UWOP	-0.644912323892	-0.371907663536	0.8741950117224913
39ºC (72H)	YDR275W	S288C	UWOP	-0.0420511441674	0.206051186556	0.8741950117224913
39ºC (72H)	YDR276C	S288C	UWOP	0.414156053879	-4.50641375088	0.8074756419082767
39ºC (72H)	YDR277C	S288C	UWOP	0.30840309712499997	0.43840065453599997	0.8741950117224913
39ºC (72H)	YDR278C	S288C	UWOP	0.254742710235	-0.467164513152	0.8741950117224913
39ºC (72H)	YDR279W	S288C	UWOP	-0.0102299698346	0.27131428964000004	0.8741950117224913
39ºC (72H)	YDR281C	S288C	UWOP	-0.419620933206	-0.561694742667	0.8741950117224913
39ºC (72H)	YDR282C	S288C	UWOP	0.45739357577699996	0.9310933188249999	0.8741950117224913
39ºC (72H)	YDR284C	S288C	UWOP	0.426433903122	-0.271812481267	0.8741950117224913
39ºC (72H)	YDR285W	S288C	UWOP	-0.11423236678200001	0.225987553657	0.8741950117224913
39ºC (72H)	YDR286C	S288C	UWOP	-0.00015591149886200005	0.158635961658	0.8741950117224913
39ºC (72H)	YDR287W	S288C	UWOP	0.38889839106299995	-0.338652103414	0.8741950117224913
39ºC (72H)	YDR289C	S288C	UWOP	0.9866492994730001	-0.818723187992	0.8741950117224913
39ºC (72H)	YDR290W	S288C	UWOP	0.21654076716600001	-1.5557226444699999	0.8741950117224913
39ºC (72H)	YDR291W	S288C	UWOP	0.543563323104	-0.858447987563	0.8741950117224913
39ºC (72H)	YDR293C	S288C	UWOP	-1.62494227378	0.36588947968	0.8741950117224913
39ºC (72H)	YDR294C	S288C	UWOP	0.518790798859	-0.318825962116	0.8741950117224913
39ºC (72H)	YDR297W	S288C	UWOP	0.202275227605	0.9350556464059999	0.8741950117224913
39ºC (72H)	YDR304C	S288C	UWOP	0.502700007007	0.29081120386500003	0.8741950117224913
39ºC (72H)	YDR305C	S288C	UWOP	-0.192159109423	-0.7110456306899999	0.8741950117224913
39ºC (72H)	YDR306C	S288C	UWOP	0.798399580238	0.302250031693	0.8741950117224913
39ºC (72H)	YDR307W	S288C	UWOP	0.047121531144300004	0.111845833095	0.8741950117224913
39ºC (72H)	YDR309C	S288C	UWOP	0.132095473533	-1.5508386261200002	0.8741950117224913
39ºC (72H)	YDR310C	S288C	UWOP	0.412982004034	-0.17253819116799998	0.8741950117224913
39ºC (72H)	YDR312W	S288C	UWOP	1.07902359928	0.46181130996799996	0.8741950117224913
39ºC (72H)	YDR313C	S288C	UWOP	0.680500755139	-0.16388981658500001	0.8741950117224913
39ºC (72H)	YDR314C	S288C	UWOP	0.798155198029	-1.3066435100799998	0.8741950117224913
39ºC (72H)	YDR315C	S288C	UWOP	0.10501400876599999	-1.48790476831	0.8741950117224913
39ºC (72H)	YDR316W	S288C	UWOP	1.13841355247	0.710635909774	0.8741950117224913
39ºC (72H)	YDR317W	S288C	UWOP	0.139236945351	-0.8588714867039999	0.8741950117224913
39ºC (72H)	YDR318W	S288C	UWOP	-0.33381667144	-2.1355836148500003	0.8741950117224913
39ºC (72H)	YDR319C	S288C	UWOP	-0.316445229787	0.54680555711	0.8741950117224913
39ºC (72H)	YDR320C	S288C	UWOP	-0.9167980473039999	-0.17032279754500002	0.8741950117224913
39ºC (72H)	YDR321W	S288C	UWOP	-0.614756139333	-0.30942631165999995	0.8741950117224913
39ºC (72H)	YDR326C	S288C	UWOP	-0.17918147135899998	-0.169077681063	0.8741950117224913
39ºC (72H)	YDR329C	S288C	UWOP	0.193107631472	-1.59073093991	0.8741950117224913
39ºC (72H)	YDR330W	S288C	UWOP	-0.4252076410540001	-0.9856724958040001	0.8741950117224913
39ºC (72H)	YDR332W	S288C	UWOP	0.186858843631	1.4848155451299998	0.8741950117224913
39ºC (72H)	YDR333C	S288C	UWOP	-0.0119297677571	-1.45824967606	0.8741950117224913
39ºC (72H)	YDR334W	S288C	UWOP	0.892934160771	-2.4175375952400002	0.5153637057392577
39ºC (72H)	YDR335W	S288C	UWOP	-0.256032787242	-1.03995362801	0.8741950117224913
39ºC (72H)	YDR336W	S288C	UWOP	0.030863950246799998	-2.14079250925	0.8741950117224913
39ºC (72H)	YDR338C	S288C	UWOP	-0.101543346284	-0.735391755115	0.8741950117224913
39ºC (72H)	YDR340W	S288C	UWOP	0.45599037228699996	-0.235359647663	0.8741950117224913
39ºC (72H)	YDR344C	S288C	UWOP	-0.596842270698	-0.63564755501	0.8741950117224913
39ºC (72H)	YDR345C	S288C	UWOP	-0.0670455703593	-0.62619786784	0.8741950117224913
39ºC (72H)	YDR346C	S288C	UWOP	-0.97482903235	-0.523494249936	0.8741950117224913
39ºC (72H)	YDR348C	S288C	UWOP	0.48453305412500003	-0.314466966676	0.8741950117224913
39ºC (72H)	YDR349C	S288C	UWOP	-0.21207517177000001	-0.7245316127570001	0.8741950117224913
39ºC (72H)	YDR351W	S288C	UWOP	-0.376562528239	-2.35800115777	0.8741950117224913
39ºC (72H)	YDR352W	S288C	UWOP	-0.09810531644189999	-0.553423456359	0.8741950117224913
39ºC (72H)	YDR354W	S288C	UWOP	0.445260035317	-1.3014628973	0.8741950117224913
39ºC (72H)	YDR357C	S288C	UWOP	-0.0400032647591	0.6881527464689999	0.8741950117224913
39ºC (72H)	YDR358W	S288C	UWOP	-0.179072695895	1.4498645381	0.8741950117224913
39ºC (72H)	YDR359C	S288C	UWOP	0.0723342334347	0.115584808389	0.8741950117224913
39ºC (72H)	YDR360W	S288C	UWOP	-0.0791189217293	-0.0364463070758	0.8741950117224913
39ºC (72H)	YDR363W	S288C	UWOP	-0.8791116999349999	-0.46750534294	0.8741950117224913
39ºC (72H)	YDR363W-A	S288C	UWOP	-1.16877205939	-0.23790136767900005	0.8741950117224913
39ºC (72H)	YDR368W	S288C	UWOP	0.946883890396	-0.683308612458	0.8741950117224913
39ºC (72H)	YDR369C	S288C	UWOP	0.323213239177	-2.62196875255	0.8741950117224913
39ºC (72H)	YDR370C	S288C	UWOP	0.844698768872	-2.26518813025	0.6929365203038301
39ºC (72H)	YDR371W	S288C	UWOP	1.07986624655	-1.19701162027	0.8741950117224913
39ºC (72H)	YDR372C	S288C	UWOP	-1.65386784525	-4.1765420029400016	0.8741950117224913
39ºC (72H)	YDR374C	S288C	UWOP	1.0422226842	0.244410491464	0.8741950117224913
39ºC (72H)	YDR375C	S288C	UWOP	2.04452114714	-1.02567938641	0.7324476549047553
39ºC (72H)	YDR378C	S288C	UWOP	-1.75277737496	-0.7065038924699999	0.8741950117224913
39ºC (72H)	YDR379W	S288C	UWOP	2.1236262906400003	0.40316755647299996	0.8741950117224913
39ºC (72H)	YDR380W	S288C	UWOP	0.943046292015	0.67010037041	0.8741950117224913
39ºC (72H)	YDR382W	S288C	UWOP	-0.0748418704722	-0.745291047538	0.8741950117224913
39ºC (72H)	YDR383C	S288C	UWOP	0.248425756437	-0.957858609577	0.8741950117224913
39ºC (72H)	YDR384C	S288C	UWOP	0.21120859390399999	-1.00962557822	0.8741950117224913
39ºC (72H)	YDR385W	S288C	UWOP	0.442241878767	0.207407254011	0.8741950117224913
39ºC (72H)	YDR386W	S288C	UWOP	0.0758563829694	-0.5122983539779999	0.8741950117224913
39ºC (72H)	YDR387C	S288C	UWOP	-0.12927963934699999	-0.702932431391	0.8741950117224913
39ºC (72H)	YDR388W	S288C	UWOP	-0.127967082077	0.18194726883200002	0.8741950117224913
39ºC (72H)	YDR389W	S288C	UWOP	0.6578573293159999	0.625522009621	0.8741950117224913
39ºC (72H)	YDR391C	S288C	UWOP	0.272538376199	-1.2154867703	0.8741950117224913
39ºC (72H)	YDR393W	S288C	UWOP	0.621690937768	0.8192293564859999	0.8741950117224913
39ºC (72H)	YDR395W	S288C	UWOP	-0.644516381201	-0.46011948891300003	0.8741950117224913
39ºC (72H)	YDR399W	S288C	UWOP	0.9186044451819999	0.264921918187	0.8741950117224913
39ºC (72H)	YDR400W	S288C	UWOP	0.0684212173981	-0.313184141367	0.8741950117224913
39ºC (72H)	YDR401W	S288C	UWOP	0.358386148151	-0.238436542964	0.8741950117224913
39ºC (72H)	YDR402C	S288C	UWOP	0.409734693839	-1.17646175955	0.8741950117224913
39ºC (72H)	YDR403W	S288C	UWOP	0.696089729516	-2.42870593474	0.6768568299722713
39ºC (72H)	YDR406W	S288C	UWOP	0.252475104389	-1.0134421466799999	0.8741950117224913
39ºC (72H)	YDR408C	S288C	UWOP	0.592923453304	0.408314086275	0.8741950117224913
39ºC (72H)	YDR409W	S288C	UWOP	-0.054105641123599994	-1.3378968764899999	0.8741950117224913
39ºC (72H)	YDR411C	S288C	UWOP	0.288273834867	-0.555002150932	0.8741950117224913
39ºC (72H)	YDR414C	S288C	UWOP	0.3745451059610001	-1.43249164611	0.8741950117224913
39ºC (72H)	YDR415C	S288C	UWOP	0.597860409044	-0.281019961737	0.8741950117224913
39ºC (72H)	YDR419W	S288C	UWOP	0.42257309930799997	-0.0494043655556	0.8741950117224913
39ºC (72H)	YDR420W	S288C	UWOP	0.41363610715899995	-0.875883244154	0.8741950117224913
39ºC (72H)	YDR421W	S288C	UWOP	-0.176718794847	-1.27441551551	0.8741950117224913
39ºC (72H)	YDR422C	S288C	UWOP	0.369899668465	-1.4705674096399999	0.8741950117224913
39ºC (72H)	YDR423C	S288C	UWOP	0.162733895984	-0.0679534829016	0.8741950117224913
39ºC (72H)	YDR424C	S288C	UWOP	0.501081428097	-1.7325248338400001	0.8741950117224913
39ºC (72H)	YDR425W	S288C	UWOP	0.467263861409	0.642575826918	0.8741950117224913
39ºC (72H)	YDR426C	S288C	UWOP	-0.36537025813	-2.71936195228	0.8741950117224913
39ºC (72H)	YDR428C	S288C	UWOP	0.57138083518	-0.186396910493	0.8741950117224913
39ºC (72H)	YDR430C	S288C	UWOP	-0.20206202769499998	0.0981314225533	0.8741950117224913
39ºC (72H)	YDR431W	S288C	UWOP	-0.269678306657	-1.5245019107	0.8741950117224913
39ºC (72H)	YDR435C	S288C	UWOP	-3.8527283232	-3.3281782260900004	0.9096713775410844
39ºC (72H)	YDR436W	S288C	UWOP	0.101407739539	-0.149921596626	0.8741950117224913
39ºC (72H)	YDR438W	S288C	UWOP	-0.0969124121831	-0.4386522884440001	0.8741950117224913
39ºC (72H)	YDR439W	S288C	UWOP	-0.0398306743557	-0.752457900297	0.8741950117224913
39ºC (72H)	YDR440W	S288C	UWOP	-0.15000064013	0.6757929530429999	0.8741950117224913
39ºC (72H)	YDR441C	S288C	UWOP	0.24190357959699998	-0.207250617343	0.8741950117224913
39ºC (72H)	YDR444W	S288C	UWOP	-0.8324905359270001	0.132771331752	0.8741950117224913
39ºC (72H)	YDR445C	S288C	UWOP	0.157405348572	-1.79954429809	0.8741950117224913
39ºC (72H)	YDR446W	S288C	UWOP	-0.188597800721	-1.43890432232	0.8741950117224913
39ºC (72H)	YDR447C	S288C	UWOP	-0.26046720033799997	-0.624572762403	0.8741950117224913
39ºC (72H)	YDR451C	S288C	UWOP	-0.49591821939099995	-0.359584853768	0.8741950117224913
39ºC (72H)	YDR452W	S288C	UWOP	-0.31645030597600005	-0.0725104496869	0.8741950117224913
39ºC (72H)	YDR453C	S288C	UWOP	-0.553468416885	0.441568196058	0.8741950117224913
39ºC (72H)	YDR455C	S288C	UWOP	0.317110210459	-0.10179643053099999	0.8741950117224913
39ºC (72H)	YDR458C	S288C	UWOP	1.21589721638	-0.5457098256	0.8741950117224913
39ºC (72H)	YDR459C	S288C	UWOP	-0.521607358215	-0.7070434187729999	0.8741950117224913
39ºC (72H)	YDR461W	S288C	UWOP	0.106626061147	0.26908946880999995	0.8741950117224913
39ºC (72H)	YDR463W	S288C	UWOP	-1.4171920144699999	-1.00733186626	0.8741950117224913
39ºC (72H)	YDR465C	S288C	UWOP	0.324833993596	0.485398181651	0.8741950117224913
39ºC (72H)	YDR466W	S288C	UWOP	0.122336138874	0.368522571086	0.8741950117224913
39ºC (72H)	YDR467C	S288C	UWOP	-0.233606187178	-0.0163199454971	0.8741950117224913
39ºC (72H)	YDR469W	S288C	UWOP	0.469624288985	-1.9883146892099997	0.8741950117224913
39ºC (72H)	YDR471W	S288C	UWOP	-0.152687394099	0.255219146769	0.8741950117224913
39ºC (72H)	YDR474C	S288C	UWOP	0.10844043589199999	-0.549954969387	0.8741950117224913
39ºC (72H)	YDR475C	S288C	UWOP	0.5952360196750001	-0.493140094032	0.8741950117224913
39ºC (72H)	YDR476C	S288C	UWOP	0.607898208892	-1.7708971918	0.8741950117224913
39ºC (72H)	YDR477W	S288C	UWOP	0.753473137964	0.0347196778721	0.8741950117224913
39ºC (72H)	YDR479C	S288C	UWOP	-0.5456387589630001	-2.5191839156299998	0.8741950117224913
39ºC (72H)	YDR480W	S288C	UWOP	0.29202948906599996	-0.568588931595	0.8741950117224913
39ºC (72H)	YDR481C	S288C	UWOP	0.551550342864	0.592067752984	0.8741950117224913
39ºC (72H)	YDR482C	S288C	UWOP	-0.626892580472	-0.528493570276	0.8741950117224913
39ºC (72H)	YDR483W	S288C	UWOP	0.24479410626899997	-1.47492567991	0.8741950117224913
39ºC (72H)	YDR485C	S288C	UWOP	0.29889684671300004	-1.16089816611	0.8741950117224913
39ºC (72H)	YDR486C	S288C	UWOP	1.0916553313700001	-0.501942929775	0.8741950117224913
39ºC (72H)	YDR488C	S288C	UWOP	0.533255034935	0.8022582085430001	0.8741950117224913
39ºC (72H)	YDR490C	S288C	UWOP	-0.135138285855	-0.162978278194	0.8741950117224913
39ºC (72H)	YDR491C	S288C	UWOP	-0.115233101054	-0.037530435870199996	0.8741950117224913
39ºC (72H)	YDR492W	S288C	UWOP	-0.506207653146	-2.8595640985900004	0.8741950117224913
39ºC (72H)	YDR493W	S288C	UWOP	1.08550879247	-1.9392018419	0.7813514974318363
39ºC (72H)	YDR494W	S288C	UWOP	0.245409050227	-0.609831511478	0.8741950117224913
39ºC (72H)	YDR496C	S288C	UWOP	0.12640434124000002	1.02016229486	0.8741950117224913
39ºC (72H)	YDR497C	S288C	UWOP	-0.17161795074	-0.482943482007	0.8741950117224913
39ºC (72H)	YDR500C	S288C	UWOP	-1.4797030983000001	0.178182912597	0.8741950117224913
39ºC (72H)	YDR501W	S288C	UWOP	0.605350687518	0.466751891557	0.8741950117224913
39ºC (72H)	YDR502C	S288C	UWOP	0.21004034541799999	-1.86011047662	0.8741950117224913
39ºC (72H)	YDR503C	S288C	UWOP	0.139225342635	-0.6277214495100001	0.8741950117224913
39ºC (72H)	YDR504C	S288C	UWOP	-0.34838750747	-0.619109333415	0.8741950117224913
39ºC (72H)	YDR505C	S288C	UWOP	0.421274320264	0.726921772293	0.8741950117224913
39ºC (72H)	YDR506C	S288C	UWOP	-0.6304575150230001	0.519295517013	0.8741950117224913
39ºC (72H)	YDR508C	S288C	UWOP	0.853070853776	-1.27864470556	0.8741950117224913
39ºC (72H)	YDR509W	S288C	UWOP	-0.5004940405899999	-1.31123093399	0.8741950117224913
39ºC (72H)	YDR511W	S288C	UWOP	0.253916741876	-0.36808964473800004	0.8741950117224913
39ºC (72H)	YDR512C	S288C	UWOP	0.08124947049049999	0.6722149654359999	0.8741950117224913
39ºC (72H)	YDR513W	S288C	UWOP	-0.08151125677469999	-1.68401822845	0.8741950117224913
39ºC (72H)	YDR514C	S288C	UWOP	0.40520020731600004	-0.677567443451	0.8741950117224913
39ºC (72H)	YDR515W	S288C	UWOP	-0.885240109595	-0.328299579889	0.8741950117224913
39ºC (72H)	YDR516C	S288C	UWOP	0.11238100838	0.158427112767	0.8741950117224913
39ºC (72H)	YDR517W	S288C	UWOP	-0.858419705942	0.42938171820500004	0.8741950117224913
39ºC (72H)	YDR519W	S288C	UWOP	-0.021446170545700003	-0.204645082387	0.8741950117224913
39ºC (72H)	YDR520C	S288C	UWOP	-1.6922960412799999	0.200141778164	0.8741950117224913
39ºC (72H)	YDR522C	S288C	UWOP	-0.38184901580499997	0.707458941047	0.8741950117224913
39ºC (72H)	YDR524C	S288C	UWOP	1.29885156098	0.116501422968	0.8741950117224913
39ºC (72H)	YDR525W	S288C	UWOP	-0.199215736378	-3.3702054396599994	0.8741950117224913
39ºC (72H)	YDR525W-A	S288C	UWOP	1.0835399565600001	0.250572258933	0.8741950117224913
39ºC (72H)	YDR528W	S288C	UWOP	-0.120405736967	-0.028064794964900004	0.8741950117224913
39ºC (72H)	YDR530C	S288C	UWOP	-0.9309584372499999	0.752004669196	0.8741950117224913
39ºC (72H)	YDR532C	S288C	UWOP	-1.1122668315200002	1.17529713691	0.8741950117224913
39ºC (72H)	YDR533C	S288C	UWOP	0.10515541686899996	-0.36474951281400003	0.8741950117224913
39ºC (72H)	YDR534C	S288C	UWOP	0.45614120759800003	-0.417792055066	0.8741950117224913
39ºC (72H)	YDR535C	S288C	UWOP	0.9600196154680001	-0.157079022179	0.8741950117224913
39ºC (72H)	YDR536W	S288C	UWOP	0.964811537256	0.0597800945124	0.8741950117224913
39ºC (72H)	YDR537C	S288C	UWOP	0.124448558391	0.980308415073	0.8741950117224913
39ºC (72H)	YDR538W	S288C	UWOP	0.7539822071369999	0.765639311064	0.8741950117224913
39ºC (72H)	YDR539W	S288C	UWOP	0.7108628879100001	-0.749921981639	0.8741950117224913
39ºC (72H)	YDR540C	S288C	UWOP	0.329689005153	0.589072076697	0.8741950117224913
39ºC (72H)	YDR541C	S288C	UWOP	0.7352757279530001	-0.551192834171	0.8741950117224913
39ºC (72H)	YEL001C	S288C	UWOP	0.027238826605799998	-1.62046290016	0.8741950117224913
39ºC (72H)	YEL003W	S288C	UWOP	-2.00035613311	-1.0981753327	0.8741950117224913
39ºC (72H)	YEL004W	S288C	UWOP	0.22442408765	0.218737306375	0.8741950117224913
39ºC (72H)	YEL005C	S288C	UWOP	0.623620614505	0.330601993884	0.8741950117224913
39ºC (72H)	YEL006W	S288C	UWOP	0.249844913662	-0.160364766371	0.8741950117224913
39ºC (72H)	YEL007W	S288C	UWOP	0.5019066712870001	-1.39758922546	0.8741950117224913
39ºC (72H)	YEL008W	S288C	UWOP	0.256361289145	0.568119021589	0.8741950117224913
39ºC (72H)	YEL010W	S288C	UWOP	-0.234577914659	-0.5591791287619999	0.8741950117224913
39ºC (72H)	YEL011W	S288C	UWOP	-0.333031312587	-0.362882925846	0.8741950117224913
39ºC (72H)	YEL012W	S288C	UWOP	-0.205067856359	-0.295599499805	0.8741950117224913
39ºC (72H)	YEL013W	S288C	UWOP	-0.55320735577	-0.479340113459	0.8741950117224913
39ºC (72H)	YEL014C	S288C	UWOP	0.533191945165	0.682550084887	0.8741950117224913
39ºC (72H)	YEL015W	S288C	UWOP	1.1575689117299999	-0.348172132051	0.8741950117224913
39ºC (72H)	YEL016C	S288C	UWOP	0.06652199779109999	-0.368966374981	0.8741950117224913
39ºC (72H)	YEL017C-A	S288C	UWOP	0.725154533582	-1.02406443335	0.8741950117224913
39ºC (72H)	YEL017W	S288C	UWOP	0.8159885728190001	0.139682199585	0.8741950117224913
39ºC (72H)	YEL020C	S288C	UWOP	0.7160507523880001	-0.340199615686	0.8741950117224913
39ºC (72H)	YEL023C	S288C	UWOP	0.475238553284	-0.299878726571	0.8741950117224913
39ºC (72H)	YEL025C	S288C	UWOP	0.0153590955623	-0.361990241869	0.8741950117224913
39ºC (72H)	YEL028W	S288C	UWOP	0.288270209019	-0.6686173982460001	0.8741950117224913
39ºC (72H)	YEL030W	S288C	UWOP	-0.20789819394	-1.15926073279	0.8741950117224913
39ºC (72H)	YEL031W	S288C	UWOP	0.440498570658	0.121460858971	0.8741950117224913
39ºC (72H)	YEL033W	S288C	UWOP	0.614281878308	-1.1098085060299998	0.8741950117224913
39ºC (72H)	YEL037C	S288C	UWOP	0.8083452835259999	-1.07888726737	0.8741950117224913
39ºC (72H)	YEL038W	S288C	UWOP	0.43397131762900004	0.033066290814400004	0.8741950117224913
39ºC (72H)	YEL039C	S288C	UWOP	0.11371822142100001	-0.118059087617	0.8741950117224913
39ºC (72H)	YEL040W	S288C	UWOP	0.09397547464639999	-0.731937771538	0.8741950117224913
39ºC (72H)	YEL041W	S288C	UWOP	0.223837425312	0.14382654477600001	0.8741950117224913
39ºC (72H)	YEL042W	S288C	UWOP	-0.118242555567	0.9948785259340001	0.8741950117224913
39ºC (72H)	YEL043W	S288C	UWOP	0.10764710017200001	0.0446479770857	0.8741950117224913
39ºC (72H)	YEL047C	S288C	UWOP	0.279167152994	-1.30345348829	0.8741950117224913
39ºC (72H)	YEL048C	S288C	UWOP	-3.8160006502599995	-1.05800672924	0.8741950117224913
39ºC (72H)	YEL049W	S288C	UWOP	-0.16058159213	-2.62905946248	0.8741950117224913
39ºC (72H)	YEL052W	S288C	UWOP	0.34473482737800004	-0.11000317672900001	0.8741950117224913
39ºC (72H)	YEL053C	S288C	UWOP	0.010559196906600002	-1.5017533352599999	0.8741950117224913
39ºC (72H)	YEL056W	S288C	UWOP	0.7303315205140001	0.40148153677599996	0.8741950117224913
39ºC (72H)	YEL057C	S288C	UWOP	0.738725360511	0.354041656106	0.8741950117224913
39ºC (72H)	YEL059W	S288C	UWOP	-2.70490859375	0.7052674780249999	0.5377165970718507
39ºC (72H)	YEL060C	S288C	UWOP	1.26951554342	0.171636079984	0.8741950117224913
39ºC (72H)	YEL061C	S288C	UWOP	-1.9653463873299999	-1.61824025483	0.8939576384449333
39ºC (72H)	YEL064C	S288C	UWOP	1.26354086975	-0.77827394383	0.8741950117224913
39ºC (72H)	YEL065W	S288C	UWOP	1.96047469687	-0.5613495618600001	0.8741950117224913
39ºC (72H)	YEL066W	S288C	UWOP	1.96845736561	-0.376779353998	0.8741950117224913
39ºC (72H)	YEL068C	S288C	UWOP	1.4165879480599999	0.19139115464499998	0.8741950117224913
39ºC (72H)	YEL071W	S288C	UWOP	0.844594344427	-0.490062473562	0.8741950117224913
39ºC (72H)	YER001W	S288C	UWOP	-0.21890409542	0.540234068726	0.8741950117224913
39ºC (72H)	YER002W	S288C	UWOP	-0.0759100455318	0.19978862049	0.8741950117224913
39ºC (72H)	YER004W	S288C	UWOP	0.519591386276	-1.21792551621	0.8741950117224913
39ºC (72H)	YER005W	S288C	UWOP	-0.49830475307800004	0.164670824419	0.8741950117224913
39ºC (72H)	YER007C-A	S288C	UWOP	-0.145738817438	0.460298605844	0.8741950117224913
39ºC (72H)	YER007W	S288C	UWOP	0.6705180681930001	0.528339834287	0.8741950117224913
39ºC (72H)	YER010C	S288C	UWOP	0.965179923495	0.900829083972	0.8741950117224913
39ºC (72H)	YER011W	S288C	UWOP	1.25026591209	-0.410133537208	0.8741950117224913
39ºC (72H)	YER016W	S288C	UWOP	-3.02959827856	-0.486842719818	0.8741950117224913
39ºC (72H)	YER019C-A	S288C	UWOP	-0.313544550739	0.48621109695500003	0.8741950117224913
39ºC (72H)	YER019W	S288C	UWOP	-0.20190249034699997	-1.49576995955	0.8741950117224913
39ºC (72H)	YER020W	S288C	UWOP	-0.144915749758	0.988016244475	0.8741950117224913
39ºC (72H)	YER024W	S288C	UWOP	0.204045366994	0.719928235107	0.8741950117224913
39ºC (72H)	YER027C	S288C	UWOP	-0.35431359476700003	-0.47913126456699995	0.8741950117224913
39ºC (72H)	YER028C	S288C	UWOP	-0.1411615459	-0.280985153588	0.8741950117224913
39ºC (72H)	YER030W	S288C	UWOP	0.160263967774	0.668505722103	0.8741950117224913
39ºC (72H)	YER031C	S288C	UWOP	-0.017497621190900002	0.011406195188799999	0.8741950117224913
39ºC (72H)	YER032W	S288C	UWOP	0.638597545603	0.233614164046	0.8741950117224913
39ºC (72H)	YER033C	S288C	UWOP	-0.3905539536300001	0.559525759908	0.8741950117224913
39ºC (72H)	YER034W	S288C	UWOP	0.168312626964	0.39189624285999997	0.8741950117224913
39ºC (72H)	YER035W	S288C	UWOP	0.268532538432	-0.44866035633100004	0.8741950117224913
39ºC (72H)	YER038W-A	S288C	UWOP	0.696844631238	0.314922373287	0.8741950117224913
39ºC (72H)	YER039C	S288C	UWOP	-0.051539265335300004	0.5917465027800001	0.8741950117224913
39ºC (72H)	YER039C-A	S288C	UWOP	0.430148947813	0.7760085134929999	0.8741950117224913
39ºC (72H)	YER041W	S288C	UWOP	0.484551908539	0.032330968675599994	0.8741950117224913
39ºC (72H)	YER042W	S288C	UWOP	-0.367481952478	-0.0914997450785	0.8741950117224913
39ºC (72H)	YER044C-A	S288C	UWOP	0.843843068553	0.143432777595	0.8741950117224913
39ºC (72H)	YER045C	S288C	UWOP	0.346043758799	-0.885562810139	0.8741950117224913
39ºC (72H)	YER046W-A	S288C	UWOP	0.192487611325	-0.0613044013524	0.8741950117224913
39ºC (72H)	YER047C	S288C	UWOP	0.35945069736199997	0.4446269621140001	0.8741950117224913
39ºC (72H)	YER048C	S288C	UWOP	0.308604694319	0.42374859949199994	0.8741950117224913
39ºC (72H)	YER049W	S288C	UWOP	-0.044490615247300004	0.127740103942	0.8741950117224913
39ºC (72H)	YER051W	S288C	UWOP	0.8620165479620001	-0.026671743851799996	0.8741950117224913
39ºC (72H)	YER052C	S288C	UWOP	0.439217195689	-0.617314538253	0.8741950117224913
39ºC (72H)	YER053C	S288C	UWOP	0.281880738244	-0.17186595879900002	0.8741950117224913
39ºC (72H)	YER054C	S288C	UWOP	0.7571722289210001	1.10606663005	0.8741950117224913
39ºC (72H)	YER055C	S288C	UWOP	-0.9645323468979999	0.388494471505	0.8741950117224913
39ºC (72H)	YER056C	S288C	UWOP	0.15376789704500002	0.305397993631	0.8741950117224913
39ºC (72H)	YER056C-A	S288C	UWOP	0.46067061793200004	0.10978852648	0.8741950117224913
39ºC (72H)	YER059W	S288C	UWOP	0.336899368098	0.883964535983	0.8741950117224913
39ºC (72H)	YER060W	S288C	UWOP	1.0165262936700001	0.0623624240354	0.8741950117224913
39ºC (72H)	YER060W-A	S288C	UWOP	0.441258548569	0.287772017392	0.8741950117224913
39ºC (72H)	YER061C	S288C	UWOP	-0.12377487568199999	0.893589714236	0.8741950117224913
39ºC (72H)	YER062C	S288C	UWOP	0.63945832211	-0.6062382953059999	0.8741950117224913
39ºC (72H)	YER064C	S288C	UWOP	0.517714646932	0.144049897062	0.8741950117224913
39ºC (72H)	YER065C	S288C	UWOP	0.367581300735	-0.178573779099	0.8741950117224913
39ºC (72H)	YER066C-A	S288C	UWOP	-0.0799412642396	0.682680615444	0.8741950117224913
39ºC (72H)	YER066W	S288C	UWOP	-0.105838526785	0.058920768344199986	0.8741950117224913
39ºC (72H)	YER067C-A	S288C	UWOP	1.5581628407199999	0.276817602965	0.8741950117224913
39ºC (72H)	YER067W	S288C	UWOP	0.394087705881	0.9368475408879999	0.8741950117224913
39ºC (72H)	YER071C	S288C	UWOP	0.72894354559	-0.23051551365200001	0.8741950117224913
39ºC (72H)	YER072W	S288C	UWOP	-0.228628621931	-0.642835437693	0.8741950117224913
39ºC (72H)	YER073W	S288C	UWOP	0.383983915585	0.598009068846	0.8741950117224913
39ºC (72H)	YER074W	S288C	UWOP	0.728923240836	-0.489821717201	0.8741950117224913
39ºC (72H)	YER075C	S288C	UWOP	0.137506690298	1.40356534947	0.8741950117224913
39ºC (72H)	YER077C	S288C	UWOP	0.403033400067	0.881862994013	0.8741950117224913
39ºC (72H)	YER078C	S288C	UWOP	0.568355426932	0.059227515153599995	0.8741950117224913
39ºC (72H)	YER079W	S288C	UWOP	0.206065689951	0.7458740840270001	0.8741950117224913
39ºC (72H)	YER080W	S288C	UWOP	0.6875312759829999	0.602518899596	0.8741950117224913
39ºC (72H)	YER081W	S288C	UWOP	0.6130976760869999	-0.440352811536	0.8741950117224913
39ºC (72H)	YER084W	S288C	UWOP	-0.22944806376200005	-1.98259019911	0.8741950117224913
39ºC (72H)	YER085C	S288C	UWOP	0.306608301964	-0.824602139254	0.8741950117224913
39ºC (72H)	YER087C-A	S288C	UWOP	0.480881099203	-2.91008014939	0.8741950117224913
39ºC (72H)	YER088C	S288C	UWOP	0.31587452118500003	0.988521687799	0.8741950117224913
39ºC (72H)	YER089C	S288C	UWOP	0.563649075176	0.570204609825	0.8741950117224913
39ºC (72H)	YER090W	S288C	UWOP	-0.152365418725	-1.8112753693299999	0.8741950117224913
39ºC (72H)	YER091C	S288C	UWOP	0.592059776117	-2.1568260126900003	0.8741950117224913
39ºC (72H)	YER091C-A	S288C	UWOP	0.37811439153000004	0.124357912171	0.8741950117224913
39ºC (72H)	YER092W	S288C	UWOP	-1.90355539707	-3.62793149829	0.8741950117224913
39ºC (72H)	YER093C-A	S288C	UWOP	0.514125781779	-0.9967574407879999	0.8741950117224913
39ºC (72H)	YER095W	S288C	UWOP	0.508569531061	-1.2160219455799999	0.8741950117224913
39ºC (72H)	YER096W	S288C	UWOP	0.234432155537	-0.432095303455	0.8741950117224913
39ºC (72H)	YER097W	S288C	UWOP	0.6149773161100001	-1.1167846391399998	0.8741950117224913
39ºC (72H)	YER098W	S288C	UWOP	-0.32472376779199996	-0.325728127913	0.8741950117224913
39ºC (72H)	YER101C	S288C	UWOP	-0.317448864738	-0.498455588389	0.8741950117224913
39ºC (72H)	YER106W	S288C	UWOP	0.503619522265	0.669207686433	0.8741950117224913
39ºC (72H)	YER109C	S288C	UWOP	0.4604697459080001	-1.0016914958499998	0.8741950117224913
39ºC (72H)	YER111C	S288C	UWOP	-4.71801611196	-1.8411291581	0.8741950117224913
39ºC (72H)	YER113C	S288C	UWOP	-0.47547858447499997	-0.09953390087330001	0.8741950117224913
39ºC (72H)	YER114C	S288C	UWOP	0.784323309985	-1.0699771065	0.8741950117224913
39ºC (72H)	YER115C	S288C	UWOP	0.556173300098	-1.06443680952	0.8741950117224913
39ºC (72H)	YER117W	S288C	UWOP	0.0689708960778	-0.4360605317140001	0.8741950117224913
39ºC (72H)	YER118C	S288C	UWOP	0.551556869392	-0.709092023351	0.8741950117224913
39ºC (72H)	YER119C	S288C	UWOP	-0.000755626892158	-0.550894789399	0.8741950117224913
39ºC (72H)	YER119C-A	S288C	UWOP	-0.203010549743	-0.47738360544	0.8741950117224913
39ºC (72H)	YER120W	S288C	UWOP	-1.8004384324	1.03298982278	0.8741950117224913
39ºC (72H)	YER121W	S288C	UWOP	-0.061112956535199985	-1.3140511192	0.8741950117224913
39ºC (72H)	YER123W	S288C	UWOP	0.9886580197139999	-1.69820109866	0.8741950117224913
39ºC (72H)	YER124C	S288C	UWOP	-0.956789709347	-1.38197704565	0.8741950117224913
39ºC (72H)	YER128W	S288C	UWOP	0.11481902912	-3.0432887585	0.8741950117224913
39ºC (72H)	YER129W	S288C	UWOP	0.110392592892	-0.498929124243	0.8741950117224913
39ºC (72H)	YER130C	S288C	UWOP	0.17055267635899998	-0.310297240544	0.8741950117224913
39ºC (72H)	YER131W	S288C	UWOP	-1.4476244887099998	-0.00922270903499	0.8741950117224913
39ºC (72H)	YER132C	S288C	UWOP	-0.566438078081	-0.799349552627	0.8741950117224913
39ºC (72H)	YER134C	S288C	UWOP	-0.26413583416499997	-0.652815949129	0.8741950117224913
39ºC (72H)	YER135C	S288C	UWOP	-0.0219835213395	-0.607689360001	0.8741950117224913
39ºC (72H)	YER137C	S288C	UWOP	-1.14206188154	0.940901965028	0.8741950117224913
39ºC (72H)	YER139C	S288C	UWOP	-2.88017849941	-6.04538787452	0.8741950117224913
39ºC (72H)	YER140W	S288C	UWOP	-0.8473434629950001	-0.7227759767630001	0.8741950117224913
39ºC (72H)	YER142C	S288C	UWOP	-0.0016040755138699999	-0.322967406628	0.8741950117224913
39ºC (72H)	YER143W	S288C	UWOP	-0.963314786867	-0.820130017331	0.8741950117224913
39ºC (72H)	YER144C	S288C	UWOP	0.811154591185	-2.18372255917	0.8074756419082767
39ºC (72H)	YER145C	S288C	UWOP	-0.0274193938766	1.164541419	0.8741950117224913
39ºC (72H)	YER149C	S288C	UWOP	-0.785462551682	-1.9460750009099999	0.8741950117224913
39ºC (72H)	YER150W	S288C	UWOP	-0.44055078288099997	0.402195103822	0.8741950117224913
39ºC (72H)	YER151C	S288C	UWOP	-0.90516414881	-1.0052636820999998	0.8741950117224913
39ºC (72H)	YER152C	S288C	UWOP	-0.6452103686640001	0.30525586035700003	0.8741950117224913
39ºC (72H)	YER153C	S288C	UWOP	-0.290636437953	-4.63496096876	0.8741950117224913
39ºC (72H)	YER155C	S288C	UWOP	-3.38697934143	1.2265521357	0.06690599649699791
39ºC (72H)	YER156C	S288C	UWOP	-0.7669446166349999	-0.0513688504412	0.8741950117224913
39ºC (72H)	YER158C	S288C	UWOP	1.6197826909200002	1.00912593625	0.8741950117224913
39ºC (72H)	YER161C	S288C	UWOP	-0.19945649273899999	-1.32920426655	0.8741950117224913
39ºC (72H)	YER162C	S288C	UWOP	-1.9575515375599999	-1.06057165469	0.8741950117224913
39ºC (72H)	YER163C	S288C	UWOP	0.0595451395095	-0.0793408236766	0.8741950117224913
39ºC (72H)	YER164W	S288C	UWOP	-0.551559770071	-0.20871255958299997	0.8741950117224913
39ºC (72H)	YER166W	S288C	UWOP	0.13501863284399998	-2.04799761098	0.8741950117224913
39ºC (72H)	YER167W	S288C	UWOP	-0.09639174029389999	-1.63263559978	0.8741950117224913
39ºC (72H)	YER170W	S288C	UWOP	0.317055097557	-0.609739414918	0.8741950117224913
39ºC (72H)	YER173W	S288C	UWOP	-1.24381262637	-1.28529088643	0.8918965093953077
39ºC (72H)	YER174C	S288C	UWOP	-1.32360740632	-0.59942895124	0.8741950117224913
39ºC (72H)	YER175C	S288C	UWOP	0.40541775824500004	0.9365850294339999	0.8741950117224913
39ºC (72H)	YER176W	S288C	UWOP	0.279624735114	-0.0962539580391	0.8741950117224913
39ºC (72H)	YER177W	S288C	UWOP	-0.5000212299050001	0.8209073993160001	0.8741950117224913
39ºC (72H)	YER178W	S288C	UWOP	-1.2060813184799999	-0.17677680842799998	0.8741950117224913
39ºC (72H)	YER179W	S288C	UWOP	-0.021058929892799998	-0.439885802209	0.8741950117224913
39ºC (72H)	YER180C	S288C	UWOP	-1.20929672121	-0.643488815648	0.8741950117224913
39ºC (72H)	YER181C	S288C	UWOP	0.301995497107	0.6081186605	0.8741950117224913
39ºC (72H)	YER182W	S288C	UWOP	0.739416447295	1.1058614070100001	0.8741950117224913
39ºC (72H)	YER183C	S288C	UWOP	0.145295738714	-0.206477586376	0.8741950117224913
39ºC (72H)	YER184C	S288C	UWOP	1.37224164159	-0.14954378318	0.8741950117224913
39ºC (72H)	YER185W	S288C	UWOP	0.359526115017	0.050473265785	0.8741950117224913
39ºC (72H)	YER186C	S288C	UWOP	2.13477360022	-0.535821410723	0.8741950117224913
39ºC (72H)	YER187W	S288C	UWOP	0.279069255076	0.979462141961	0.8741950117224913
39ºC (72H)	YER188W	S288C	UWOP	0.464532872085	-1.2137963995799999	0.8741950117224913
39ºC (72H)	YFL001W	S288C	UWOP	-0.23355179944600002	-2.91646454397	0.8741950117224913
39ºC (72H)	YFL003C	S288C	UWOP	-0.963232842684	-0.744906707564	0.8741950117224913
39ºC (72H)	YFL004W	S288C	UWOP	-1.1353141769	-0.854891029879	0.8741950117224913
39ºC (72H)	YFL006W	S288C	UWOP	-0.29308823691799996	0.808013880945	0.8741950117224913
39ºC (72H)	YFL007W	S288C	UWOP	-1.14966166065	0.803562063775	0.8741950117224913
39ºC (72H)	YFL010C	S288C	UWOP	-0.24402615149	-1.0964030178	0.8741950117224913
39ºC (72H)	YFL010W-A	S288C	UWOP	-0.546991200569	1.3643771755200005	0.8741950117224913
39ºC (72H)	YFL012W	S288C	UWOP	0.247419220808	0.789467664278	0.8741950117224913
39ºC (72H)	YFL013C	S288C	UWOP	-1.2576017294	-1.0580509645899998	0.8741950117224913
39ºC (72H)	YFL013W-A	S288C	UWOP	-1.06147884206	-1.5570801622600001	0.8741950117224913
39ºC (72H)	YFL014W	S288C	UWOP	-0.09492979805339999	1.1942690282200001	0.8741950117224913
39ºC (72H)	YFL015C	S288C	UWOP	1.12598776859	0.7500343829520001	0.8741950117224913
39ºC (72H)	YFL018C	S288C	UWOP	-0.00783183343119	-3.9489547247900014	0.8741950117224913
39ºC (72H)	YFL019C	S288C	UWOP	-1.03878320401	0.8275521298459999	0.8741950117224913
39ºC (72H)	YFL020C	S288C	UWOP	0.428279460166	0.0266586907961	0.8741950117224913
39ºC (72H)	YFL021W	S288C	UWOP	0.43868637142300004	-0.691886645574	0.8741950117224913
39ºC (72H)	YFL023W	S288C	UWOP	-1.89809196808	-1.86907575039	0.9563900979417296
39ºC (72H)	YFL025C	S288C	UWOP	0.21915790483699998	-3.0331566865900004	0.8741950117224913
39ºC (72H)	YFL026W	S288C	UWOP	0.9825607923540001	-5.17179181579	0.1552299496603247
39ºC (72H)	YFL027C	S288C	UWOP	-0.0263251127055	0.801760016916	0.8741950117224913
39ºC (72H)	YFL028C	S288C	UWOP	-0.196756685715	-0.874191423099	0.8741950117224913
39ºC (72H)	YFL030W	S288C	UWOP	-0.497633971048	-0.12988878194700001	0.8741950117224913
39ºC (72H)	YFL031W	S288C	UWOP	-3.17670694168	-0.624305174761	0.8741950117224913
39ºC (72H)	YFL032W	S288C	UWOP	-2.48946790912	-1.8743136515799999	0.8983227470272905
39ºC (72H)	YFL033C	S288C	UWOP	-0.48277959363999995	0.184461432397	0.8741950117224913
39ºC (72H)	YFL034C-A	S288C	UWOP	0.5130568815500001	0.9823606455	0.8741950117224913
39ºC (72H)	YFL034W	S288C	UWOP	-0.131475453387	0.60101344717	0.8741950117224913
39ºC (72H)	YFL035C-B	S288C	UWOP	1.34191866799	0.201677687721	0.8741950117224913
39ºC (72H)	YFL036W	S288C	UWOP	0.0390939018774	0.257576673666	0.8741950117224913
39ºC (72H)	YFL040W	S288C	UWOP	0.591586240262	-0.550259540687	0.8741950117224913
39ºC (72H)	YFL041W	S288C	UWOP	0.597470992882	-1.3671349961300001	0.8741950117224913
39ºC (72H)	YFL042C	S288C	UWOP	-0.44079879093999996	0.447593631611	0.8741950117224913
39ºC (72H)	YFL043C	S288C	UWOP	0.700844667646	-0.0305202197795	0.8741950117224913
39ºC (72H)	YFL044C	S288C	UWOP	0.537755438479	-0.062026670435499996	0.8741950117224913
39ºC (72H)	YFL046W	S288C	UWOP	0.519916987499	-1.1390625794	0.8741950117224913
39ºC (72H)	YFL047W	S288C	UWOP	0.09150772194589996	0.920703086473	0.8741950117224913
39ºC (72H)	YFL048C	S288C	UWOP	0.23045967558000002	-2.00079486082	0.8741950117224913
39ºC (72H)	YFL049W	S288C	UWOP	0.0647511332319	0.420377285268	0.8741950117224913
39ºC (72H)	YFL050C	S288C	UWOP	0.40244383705	-1.8612642217099997	0.8741950117224913
39ºC (72H)	YFL051C	S288C	UWOP	0.19515478570999997	-0.363795189407	0.8741950117224913
39ºC (72H)	YFL052W	S288C	UWOP	0.0491005194252	-1.15323529723	0.8741950117224913
39ºC (72H)	YFL053W	S288C	UWOP	0.014034210406799998	-0.8359749766339999	0.8741950117224913
39ºC (72H)	YFL054C	S288C	UWOP	-0.519515968621	-0.44225420665299997	0.8741950117224913
39ºC (72H)	YFL055W	S288C	UWOP	-0.0024568751541599997	-2.26584585922	0.8741950117224913
39ºC (72H)	YFL056C	S288C	UWOP	0.21889321787399998	-0.09562088483680001	0.8741950117224913
39ºC (72H)	YFL063W	S288C	UWOP	0.278359313879	-1.25573224176	0.8741950117224913
39ºC (72H)	YFR006W	S288C	UWOP	0.271420889595	-1.72889318367	0.8741950117224913
39ºC (72H)	YFR007W	S288C	UWOP	0.3881855491870001	-0.505486834402	0.8741950117224913
39ºC (72H)	YFR008W	S288C	UWOP	0.439825613119	-0.8810500787090001	0.8741950117224913
39ºC (72H)	YFR009W	S288C	UWOP	-0.569472188366	0.540152124542	0.8741950117224913
39ºC (72H)	YFR010W	S288C	UWOP	-0.149811370823	-0.35734335403300005	0.8741950117224913
39ºC (72H)	YFR011C	S288C	UWOP	0.254984191766	-0.854777903397	0.8741950117224913
39ºC (72H)	YFR012W	S288C	UWOP	-0.23132552827599998	-0.433583351807	0.8741950117224913
39ºC (72H)	YFR013W	S288C	UWOP	-1.10096361044	0.9723801340639999	0.8741950117224913
39ºC (72H)	YFR014C	S288C	UWOP	-0.165008753528	0.7964242178059999	0.8741950117224913
39ºC (72H)	YFR015C	S288C	UWOP	1.5245454208899998	-1.2946339736499999	0.8741950117224913
39ºC (72H)	YFR016C	S288C	UWOP	0.0302395790815	0.40407329350599996	0.8741950117224913
39ºC (72H)	YFR017C	S288C	UWOP	0.0427248268764	-0.09673257008210001	0.8741950117224913
39ºC (72H)	YFR018C	S288C	UWOP	0.18957823023899997	0.265465795508	0.8741950117224913
39ºC (72H)	YFR019W	S288C	UWOP	-0.41603206805299997	0.218292052141	0.8741950117224913
39ºC (72H)	YFR020W	S288C	UWOP	0.566966726837	-0.300314553598	0.8741950117224913
39ºC (72H)	YFR021W	S288C	UWOP	-0.172646966633	-0.396195774379	0.8741950117224913
39ºC (72H)	YFR022W	S288C	UWOP	0.153110168071	1.1363961301899999	0.8741950117224913
39ºC (72H)	YFR023W	S288C	UWOP	0.23369828373799997	-1.1190348409100002	0.8741950117224913
39ºC (72H)	YFR024C	S288C	UWOP	1.2881212240100002	-0.675323768207	0.8741950117224913
39ºC (72H)	YFR024C-A	S288C	UWOP	0.198578312157	1.98194407285	0.8741950117224913
39ºC (72H)	YFR026C	S288C	UWOP	0.0602927895342	0.613060692429	0.8741950117224913
39ºC (72H)	YFR031C-A	S288C	UWOP	0.402085603188	-0.994636319234	0.8741950117224913
39ºC (72H)	YFR032C	S288C	UWOP	0.987862508485	-0.73247947335	0.8741950117224913
39ºC (72H)	YFR032C-A	S288C	UWOP	0.00664037951198	1.2045620878299999	0.8741950117224913
39ºC (72H)	YFR033C	S288C	UWOP	0.89671882176	-0.683890198607	0.8741950117224913
39ºC (72H)	YFR034C	S288C	UWOP	0.44598085406000004	0.900663020096	0.8741950117224913
39ºC (72H)	YFR035C	S288C	UWOP	0.699311658769	-1.5726227257799998	0.8741950117224913
39ºC (72H)	YFR038W	S288C	UWOP	0.521489155544	0.906884976656	0.8741950117224913
39ºC (72H)	YFR039C	S288C	UWOP	1.02296870184	0.7795886766079999	0.8741950117224913
39ºC (72H)	YFR040W	S288C	UWOP	-0.332799983433	-0.300631452784	0.8741950117224913
39ºC (72H)	YFR041C	S288C	UWOP	-0.294128855527	-1.92227637965	0.8741950117224913
39ºC (72H)	YFR043C	S288C	UWOP	0.778629277013	0.462880210197	0.8741950117224913
39ºC (72H)	YFR044C	S288C	UWOP	0.8350743157889999	-0.48191664162299996	0.8741950117224913
39ºC (72H)	YFR046C	S288C	UWOP	0.322578715636	-0.613328280071	0.8741950117224913
39ºC (72H)	YFR047C	S288C	UWOP	0.7630736604449999	0.824855948671	0.8741950117224913
39ºC (72H)	YFR048W	S288C	UWOP	-0.184755851321	-0.47588758022100003	0.8741950117224913
39ºC (72H)	YFR049W	S288C	UWOP	0.21968510325399998	1.3363544404	0.8741950117224913
39ºC (72H)	YFR053C	S288C	UWOP	0.651976927714	0.383768540166	0.8741950117224913
39ºC (72H)	YFR054C	S288C	UWOP	0.533162938375	0.650051601996	0.8741950117224913
39ºC (72H)	YFR055W	S288C	UWOP	0.579117671372	-0.18248316928599997	0.8741950117224913
39ºC (72H)	YFR056C	S288C	UWOP	0.47099848568499997	0.214646623747	0.8741950117224913
39ºC (72H)	YFR057W	S288C	UWOP	0.126448576595	0.167089990745	0.8741950117224913
39ºC (72H)	YGL002W	S288C	UWOP	0.273732005627	0.743650713536	0.8741950117224913
39ºC (72H)	YGL004C	S288C	UWOP	-0.295711901118	-1.3981461558300001	0.8741950117224913
39ºC (72H)	YGL005C	S288C	UWOP	-0.8587511085230001	0.223476290771	0.8741950117224913
39ºC (72H)	YGL006W	S288C	UWOP	-0.239317624225	0.167364830085	0.8741950117224913
39ºC (72H)	YGL007W	S288C	UWOP	0.658693450051	1.4559856960600002	0.8741950117224913
39ºC (72H)	YGL010W	S288C	UWOP	-0.578000909938	-1.22644190989	0.8741950117224913
39ºC (72H)	YGL013C	S288C	UWOP	0.333586792625	0.746304109695	0.8741950117224913
39ºC (72H)	YGL014W	S288C	UWOP	0.0634255229067	-0.565216892201	0.8741950117224913
39ºC (72H)	YGL015C	S288C	UWOP	0.951706269314	-0.07623927260379999	0.8741950117224913
39ºC (72H)	YGL016W	S288C	UWOP	0.109293235532	0.0661478101938	0.8741950117224913
39ºC (72H)	YGL017W	S288C	UWOP	0.653379406034	0.241324168957	0.8741950117224913
39ºC (72H)	YGL019W	S288C	UWOP	1.1796097214799999	-0.27904097345600004	0.8741950117224913
39ºC (72H)	YGL020C	S288C	UWOP	-4.52732837199	-0.0395145003394	0.8741950117224913
39ºC (72H)	YGL021W	S288C	UWOP	0.932041840874	0.0603580548128	0.8741950117224913
39ºC (72H)	YGL023C	S288C	UWOP	0.711211694566	0.653619437226	0.8741950117224913
39ºC (72H)	YGL024W	S288C	UWOP	0.977692002571	-0.877257440853	0.8741950117224913
39ºC (72H)	YGL027C	S288C	UWOP	-3.18489048245	-5.152716950369999	0.8741950117224913
39ºC (72H)	YGL028C	S288C	UWOP	0.813885580509	0.576055279466	0.8741950117224913
39ºC (72H)	YGL029W	S288C	UWOP	-2.63283904728	-3.50788254485	0.8741950117224913
39ºC (72H)	YGL031C	S288C	UWOP	-1.11729443348	0.181109697757	0.8741950117224913
39ºC (72H)	YGL032C	S288C	UWOP	-0.10464852320599999	0.47397385721900004	0.8741950117224913
39ºC (72H)	YGL034C	S288C	UWOP	0.432264268009	-2.59939566819	0.8741950117224913
39ºC (72H)	YGL035C	S288C	UWOP	0.186135849378	0.481332879965	0.8741950117224913
39ºC (72H)	YGL036W	S288C	UWOP	-0.09839538434669999	-0.198177293279	0.8741950117224913
39ºC (72H)	YGL037C	S288C	UWOP	0.048413783660500004	-2.08246347943	0.8741950117224913
39ºC (72H)	YGL039W	S288C	UWOP	-0.199061275219	-0.14655825927000002	0.8741950117224913
39ºC (72H)	YGL041C	S288C	UWOP	-0.40920459474299997	0.9010335818449999	0.8741950117224913
39ºC (72H)	YGL042C	S288C	UWOP	-0.903813882713	-1.67580278021	0.8741950117224913
39ºC (72H)	YGL043W	S288C	UWOP	-0.23048940754	0.939847568194	0.8741950117224913
39ºC (72H)	YGL045W	S288C	UWOP	1.8168852826099997	0.758524670527	0.8741950117224913
39ºC (72H)	YGL046W	S288C	UWOP	0.115526069638	0.394614179128	0.8741950117224913
39ºC (72H)	YGL049C	S288C	UWOP	0.33715100200599996	-0.278027911298	0.8741950117224913
39ºC (72H)	YGL050W	S288C	UWOP	0.249978344898	0.636641762754	0.8741950117224913
39ºC (72H)	YGL051W	S288C	UWOP	0.105176446793	1.15946087964	0.8741950117224913
39ºC (72H)	YGL053W	S288C	UWOP	0.915763955223	-1.0388970556700001	0.8741950117224913
39ºC (72H)	YGL054C	S288C	UWOP	-0.388427030718	0.806568617609	0.8741950117224913
39ºC (72H)	YGL056C	S288C	UWOP	0.574412044785	0.08537858711619999	0.8741950117224913
39ºC (72H)	YGL057C	S288C	UWOP	0.34683709451899997	-0.287848885387	0.8741950117224913
39ºC (72H)	YGL059W	S288C	UWOP	-0.058745277261800004	-0.327918140594	0.8741950117224913
39ºC (72H)	YGL060W	S288C	UWOP	0.6795942929359999	-1.06679288608	0.8741950117224913
39ºC (72H)	YGL062W	S288C	UWOP	-0.470274041092	-1.7507904098099998	0.8741950117224913
39ºC (72H)	YGL063W	S288C	UWOP	0.233788929958	1.4965313878	0.8741950117224913
39ºC (72H)	YGL066W	S288C	UWOP	-0.147078931159	-0.640670805953	0.8741950117224913
39ºC (72H)	YGL067W	S288C	UWOP	0.608276747508	1.25757924914	0.8741950117224913
39ºC (72H)	YGL071W	S288C	UWOP	1.4694267176	0.7085553977269999	0.8741950117224913
39ºC (72H)	YGL077C	S288C	UWOP	0.114437589825	2.0086411976400003	0.8741950117224913
39ºC (72H)	YGL078C	S288C	UWOP	-0.61080033828	-0.611430510803	0.8741950117224913
39ºC (72H)	YGL079W	S288C	UWOP	0.869290000677	0.0629657652775	0.8741950117224913
39ºC (72H)	YGL080W	S288C	UWOP	-0.9971526583079999	-0.222418268088	0.8741950117224913
39ºC (72H)	YGL081W	S288C	UWOP	0.5521594854640001	-0.376130327061	0.8741950117224913
39ºC (72H)	YGL082W	S288C	UWOP	0.7987947977590001	-1.13833668447	0.8741950117224913
39ºC (72H)	YGL083W	S288C	UWOP	0.846025829537	0.817167698853	0.8741950117224913
39ºC (72H)	YGL084C	S288C	UWOP	-2.21848139621	0.869831702489	0.7150029859780025
39ºC (72H)	YGL085W	S288C	UWOP	0.59006918512	0.0268515859528	0.8741950117224913
39ºC (72H)	YGL086W	S288C	UWOP	0.04983729190359999	0.944837461327	0.8741950117224913
39ºC (72H)	YGL087C	S288C	UWOP	-0.13445807661800002	-1.40702948542	0.8741950117224913
39ºC (72H)	YGL089C	S288C	UWOP	0.0247116099847	-0.32449316380800003	0.8741950117224913
39ºC (72H)	YGL090W	S288C	UWOP	-0.0786337831585	-1.25654080604	0.8741950117224913
39ºC (72H)	YGL094C	S288C	UWOP	0.438679844895	-0.467713466662	0.8741950117224913
39ºC (72H)	YGL096W	S288C	UWOP	0.333821747628	0.302727918567	0.8741950117224913
39ºC (72H)	YGL101W	S288C	UWOP	0.6953732617910001	-0.565184259562	0.8741950117224913
39ºC (72H)	YGL104C	S288C	UWOP	-1.85525619023	0.989923440949	0.8741950117224913
39ºC (72H)	YGL108C	S288C	UWOP	0.568678852646	-0.393794012127	0.8741950117224913
39ºC (72H)	YGL109W	S288C	UWOP	1.7127385768799999	-0.12307943787999999	0.8741950117224913
39ºC (72H)	YGL110C	S288C	UWOP	1.0577942545	-0.479047870044	0.8741950117224913
39ºC (72H)	YGL114W	S288C	UWOP	0.183940035338	-1.4300144662	0.8741950117224913
39ºC (72H)	YGL115W	S288C	UWOP	-3.33134504244	0.0870522789272	0.8741950117224913
39ºC (72H)	YGL117W	S288C	UWOP	0.5214528970560001	0.22770548082400002	0.8741950117224913
39ºC (72H)	YGL118C	S288C	UWOP	0.46671418273000004	0.174115435401	0.8741950117224913
39ºC (72H)	YGL121C	S288C	UWOP	1.12216032259	-0.561084149727	0.8741950117224913
39ºC (72H)	YGL124C	S288C	UWOP	0.636845535457	-0.290822081412	0.8741950117224913
39ºC (72H)	YGL125W	S288C	UWOP	0.166013838818	0.347912521276	0.8741950117224913
39ºC (72H)	YGL126W	S288C	UWOP	1.2413586519	-1.55981405227	0.8741950117224913
39ºC (72H)	YGL127C	S288C	UWOP	-2.1319099048299996	-1.21365789216	0.8741950117224913
39ºC (72H)	YGL131C	S288C	UWOP	-0.156759222314	0.510632639035	0.8741950117224913
39ºC (72H)	YGL132W	S288C	UWOP	0.14378085908	0.106918304561	0.8741950117224913
39ºC (72H)	YGL133W	S288C	UWOP	-0.422554244894	-0.927561742084	0.8741950117224913
39ºC (72H)	YGL136C	S288C	UWOP	-1.0201398146	0.406574404015	0.8741950117224913
39ºC (72H)	YGL138C	S288C	UWOP	-0.6573482601430001	0.266142378896	0.8741950117224913
39ºC (72H)	YGL139W	S288C	UWOP	0.698183294619	-0.346959648209	0.8741950117224913
39ºC (72H)	YGL140C	S288C	UWOP	-0.148796858325	0.29710930324900003	0.8741950117224913
39ºC (72H)	YGL141W	S288C	UWOP	-0.440530478128	-0.024019798031599995	0.8741950117224913
39ºC (72H)	YGL144C	S288C	UWOP	1.20365127461	0.35837962162299997	0.8741950117224913
39ºC (72H)	YGL146C	S288C	UWOP	0.905305556914	-1.2226318679600001	0.8741950117224913
39ºC (72H)	YGL147C	S288C	UWOP	-0.528415251942	0.590507912826	0.8741950117224913
39ºC (72H)	YGL148W	S288C	UWOP	-0.790119591894	0.24951423625	0.8741950117224913
39ºC (72H)	YGL149W	S288C	UWOP	-0.27473056439	1.26435596057	0.8741950117224913
39ºC (72H)	YGL151W	S288C	UWOP	-1.54435778396	0.520589219869	0.8741950117224913
39ºC (72H)	YGL152C	S288C	UWOP	0.137284788351	0.12334920103199999	0.8741950117224913
39ºC (72H)	YGL153W	S288C	UWOP	0.0776366747355	0.660023411395	0.8741950117224913
39ºC (72H)	YGL154C	S288C	UWOP	-1.1108266443700001	0.0379952696877	0.8741950117224913
39ºC (72H)	YGL156W	S288C	UWOP	-0.0216086085725	0.696966459758	0.8741950117224913
39ºC (72H)	YGL157W	S288C	UWOP	-0.160406826217	-1.04627058181	0.8741950117224913
39ºC (72H)	YGL158W	S288C	UWOP	-0.832855296317	0.469775124296	0.8741950117224913
39ºC (72H)	YGL159W	S288C	UWOP	-0.140310921769	0.177554190413	0.8741950117224913
39ºC (72H)	YGL160W	S288C	UWOP	1.27452139029	-0.45140004769299996	0.8741950117224913
39ºC (72H)	YGL161C	S288C	UWOP	-0.828179401691	0.605674113232	0.8741950117224913
39ºC (72H)	YGL162W	S288C	UWOP	-5.1724415679	0.124213603388	0.5513498359112804
39ºC (72H)	YGL163C	S288C	UWOP	-1.48255881683	-2.6185691567	0.8741950117224913
39ºC (72H)	YGL164C	S288C	UWOP	0.27451591414	-1.03318634379	0.8741950117224913
39ºC (72H)	YGL165C	S288C	UWOP	0.8263331194760001	-0.00715525004311	0.8741950117224913
39ºC (72H)	YGL166W	S288C	UWOP	0.596512318457	-0.06662569706709999	0.8741950117224913
39ºC (72H)	YGL167C	S288C	UWOP	-2.1223238857499998	-0.9201302023610001	0.8741950117224913
39ºC (72H)	YGL168W	S288C	UWOP	-2.3966621333	0.0328704949786	0.8741950117224913
39ºC (72H)	YGL170C	S288C	UWOP	-0.61464156251	-0.11678496434499999	0.8741950117224913
39ºC (72H)	YGL173C	S288C	UWOP	-2.7219152750099997	0.319704867868	0.8741950117224913
39ºC (72H)	YGL175C	S288C	UWOP	1.33309480232	-0.0356776271279	0.8741950117224913
39ºC (72H)	YGL176C	S288C	UWOP	-0.611082429318	1.9699896493200002	0.8741950117224913
39ºC (72H)	YGL177W	S288C	UWOP	0.360666807053	0.35421062066	0.8741950117224913
39ºC (72H)	YGL179C	S288C	UWOP	0.48130822419299996	0.124066393927	0.8741950117224913
39ºC (72H)	YGL180W	S288C	UWOP	0.07107388838810001	1.60149608503	0.8741950117224913
39ºC (72H)	YGL181W	S288C	UWOP	0.48550043058799996	-1.6448887932499998	0.8741950117224913
39ºC (72H)	YGL194C	S288C	UWOP	1.7365524266999999	-1.0434888306	0.8741950117224913
39ºC (72H)	YGL196W	S288C	UWOP	0.835883605244	1.1975961070899999	0.8741950117224913
39ºC (72H)	YGL197W	S288C	UWOP	1.3766202166100001	2.11591483539	0.8741950117224913
39ºC (72H)	YGL198W	S288C	UWOP	1.4449790694100002	0.45009909313900004	0.8741950117224913
39ºC (72H)	YGL202W	S288C	UWOP	0.09126624041510001	0.763635667011	0.8741950117224913
39ºC (72H)	YGL203C	S288C	UWOP	0.334992171624	1.1611867836799998	0.8741950117224913
39ºC (72H)	YGL205W	S288C	UWOP	0.0792037665915	0.21748638853500002	0.8741950117224913
39ºC (72H)	YGL208W	S288C	UWOP	-0.0842335440618	1.3967371509900002	0.8741950117224913
39ºC (72H)	YGL209W	S288C	UWOP	-0.507153999686	1.2269502539	0.8741950117224913
39ºC (72H)	YGL210W	S288C	UWOP	-0.601940939296	-0.605254239939	0.8741950117224913
39ºC (72H)	YGL211W	S288C	UWOP	0.00718063098478	-0.9496765191500001	0.8741950117224913
39ºC (72H)	YGL213C	S288C	UWOP	-0.465680815819	-0.6181078739729999	0.8741950117224913
39ºC (72H)	YGL214W	S288C	UWOP	-1.40264583421	-0.147544490146	0.8741950117224913
39ºC (72H)	YGL216W	S288C	UWOP	-0.16926985105	0.0185048819905	0.8741950117224913
39ºC (72H)	YGL217C	S288C	UWOP	-0.48395219314599996	0.279864041136	0.8741950117224913
39ºC (72H)	YGL218W	S288C	UWOP	-0.8684038432269999	-0.597847355989	0.8741950117224913
39ºC (72H)	YGL219C	S288C	UWOP	-0.44301418456299996	-0.0908710228947	0.8741950117224913
39ºC (72H)	YGL221C	S288C	UWOP	0.508779105123	1.3999097687	0.8741950117224913
39ºC (72H)	YGL222C	S288C	UWOP	0.722701284277	-0.93879389653	0.8741950117224913
39ºC (72H)	YGL224C	S288C	UWOP	1.4263501833899999	-0.5213528236289999	0.8741950117224913
39ºC (72H)	YGL226C-A	S288C	UWOP	0.3602621623260001	-3.0639589974	0.8741950117224913
39ºC (72H)	YGL226W	S288C	UWOP	0.493918926357	0.527363755787	0.8741950117224913
39ºC (72H)	YGL227W	S288C	UWOP	-0.192214947494	-1.16902151779	0.8741950117224913
39ºC (72H)	YGL229C	S288C	UWOP	-1.09570105347	-0.8407843024959999	0.8741950117224913
39ºC (72H)	YGL230C	S288C	UWOP	0.19333098375799998	-0.8219407662270001	0.8741950117224913
39ºC (72H)	YGL231C	S288C	UWOP	-0.636644663433	-2.52633771533	0.8741950117224913
39ºC (72H)	YGL232W	S288C	UWOP	0.00999791551073	1.18186064842	0.8741950117224913
39ºC (72H)	YGL234W	S288C	UWOP	0.725721616336	0.771583527604	0.8741950117224913
39ºC (72H)	YGL235W	S288C	UWOP	0.040080857923699996	0.106143823255	0.8741950117224913
39ºC (72H)	YGL237C	S288C	UWOP	-0.8708643442299999	0.108406352913	0.8741950117224913
39ºC (72H)	YGL241W	S288C	UWOP	0.11912943818600001	0.53500777025	0.8741950117224913
39ºC (72H)	YGL242C	S288C	UWOP	-0.20545872286	-0.7118650725210001	0.8741950117224913
39ºC (72H)	YGL243W	S288C	UWOP	-0.331554866951	0.535581379532	0.8741950117224913
39ºC (72H)	YGL244W	S288C	UWOP	-0.0785880974634	-1.53532216872	0.8741950117224913
39ºC (72H)	YGL248W	S288C	UWOP	0.47948224673199996	1.42872221369	0.8741950117224913
39ºC (72H)	YGL249W	S288C	UWOP	0.407977607505	-0.8281271894679999	0.8741950117224913
39ºC (72H)	YGL250W	S288C	UWOP	0.7018519284460001	0.246510583096	0.8741950117224913
39ºC (72H)	YGL251C	S288C	UWOP	0.44438403024400003	-0.170667253182	0.8741950117224913
39ºC (72H)	YGL252C	S288C	UWOP	0.38919063447700003	0.162889807483	0.8741950117224913
39ºC (72H)	YGL253W	S288C	UWOP	0.612028775857	0.455413862326	0.8741950117224913
39ºC (72H)	YGL254W	S288C	UWOP	0.131859068191	0.6256583415370001	0.8741950117224913
39ºC (72H)	YGL255W	S288C	UWOP	-0.296415315787	0.189822612449	0.8741950117224913
39ºC (72H)	YGL256W	S288C	UWOP	0.161675873301	0.598500733944	0.8741950117224913
39ºC (72H)	YGL257C	S288C	UWOP	1.03515663003	1.0627138061599999	0.8746577069614784
39ºC (72H)	YGL258W	S288C	UWOP	0.0757215013937	-0.6568072835000001	0.8741950117224913
39ºC (72H)	YGL259W	S288C	UWOP	0.1774106068	-0.29150156547899997	0.8741950117224913
39ºC (72H)	YGL260W	S288C	UWOP	0.433470225324	0.769784381424	0.8741950117224913
39ºC (72H)	YGL261C	S288C	UWOP	-0.571041455731	0.9369410877869999	0.8741950117224913
39ºC (72H)	YGL262W	S288C	UWOP	0.655181452893	-0.126641471752	0.8741950117224913
39ºC (72H)	YGL263W	S288C	UWOP	0.261110425917	-0.329721637793	0.8741950117224913
39ºC (72H)	YGR001C	S288C	UWOP	0.5846492663180001	0.927120113699	0.8741950117224913
39ºC (72H)	YGR003W	S288C	UWOP	0.040350621075199995	0.0484203101883	0.8741950117224913
39ºC (72H)	YGR004W	S288C	UWOP	0.0673791484499	0.310606888032	0.8741950117224913
39ºC (72H)	YGR007W	S288C	UWOP	-0.27509604995000003	-0.0114199734143	0.8741950117224913
39ºC (72H)	YGR008C	S288C	UWOP	1.09879752836	0.125365898141	0.8741950117224913
39ºC (72H)	YGR011W	S288C	UWOP	0.187519473284	0.640760727003	0.8741950117224913
39ºC (72H)	YGR012W	S288C	UWOP	0.27079869393899997	-1.32980543228	0.8741950117224913
39ºC (72H)	YGR014W	S288C	UWOP	0.057467528140900004	1.6804975292500002	0.8741950117224913
39ºC (72H)	YGR015C	S288C	UWOP	1.03547135371	0.44866543251999996	0.8741950117224913
39ºC (72H)	YGR016W	S288C	UWOP	0.384342874617	0.0535603134624	0.8741950117224913
39ºC (72H)	YGR017W	S288C	UWOP	-0.132155662624	-0.6082078563800001	0.8741950117224913
39ºC (72H)	YGR018C	S288C	UWOP	-0.254655689864	-2.0496647762599998	0.8741950117224913
39ºC (72H)	YGR019W	S288C	UWOP	-0.6328578269349999	-0.06482292503840001	0.8741950117224913
39ºC (72H)	YGR021W	S288C	UWOP	0.016536771255999998	-1.06727222329	0.8741950117224913
39ºC (72H)	YGR022C	S288C	UWOP	-0.487805020092	-0.443431157176	0.8741950117224913
39ºC (72H)	YGR023W	S288C	UWOP	-0.12296196037900001	1.71373423496	0.8741950117224913
39ºC (72H)	YGR025W	S288C	UWOP	-0.7176214700929999	-1.13504441375	0.8741950117224913
39ºC (72H)	YGR026W	S288C	UWOP	-0.389358873862	-0.654042211197	0.8741950117224913
39ºC (72H)	YGR027C	S288C	UWOP	0.14006363888	1.69358466795	0.8741950117224913
39ºC (72H)	YGR028W	S288C	UWOP	0.198686362452	-1.18366342045	0.8741950117224913
39ºC (72H)	YGR031W	S288C	UWOP	0.407314077173	0.40543298681	0.8741950117224913
39ºC (72H)	YGR032W	S288C	UWOP	0.18892557745299998	-0.173803612403	0.8741950117224913
39ºC (72H)	YGR033C	S288C	UWOP	0.179207577471	-0.432212780956	0.8741950117224913
39ºC (72H)	YGR034W	S288C	UWOP	-0.9724613530769999	-0.313581534397	0.8741950117224913
39ºC (72H)	YGR037C	S288C	UWOP	0.641833978251	-1.6777194038999999	0.8741950117224913
39ºC (72H)	YGR038W	S288C	UWOP	0.293454447648	-0.904853776152	0.8741950117224913
39ºC (72H)	YGR039W	S288C	UWOP	0.970694839536	1.63618022958	0.8741950117224913
39ºC (72H)	YGR040W	S288C	UWOP	0.212466038272	-1.39785101174	0.8741950117224913
39ºC (72H)	YGR041W	S288C	UWOP	-0.493688322372	-0.18714093466899998	0.8741950117224913
39ºC (72H)	YGR042W	S288C	UWOP	-0.0477836111372	-0.005927537635790001	0.8741950117224913
39ºC (72H)	YGR043C	S288C	UWOP	-0.5717862050770001	-1.07774294948	0.8741950117224913
39ºC (72H)	YGR044C	S288C	UWOP	-0.061113681705	1.9620345370299999	0.8741950117224913
39ºC (72H)	YGR045C	S288C	UWOP	0.08740761211069999	-0.946442987181	0.8741950117224913
39ºC (72H)	YGR049W	S288C	UWOP	0.805064615522	0.450803958148	0.8741950117224913
39ºC (72H)	YGR050C	S288C	UWOP	-0.131985972899	-0.358157719676	0.8741950117224913
39ºC (72H)	YGR051C	S288C	UWOP	0.349361410461	1.4331921601	0.8741950117224913
39ºC (72H)	YGR052W	S288C	UWOP	0.00129877904401	0.44843265302599994	0.8741950117224913
39ºC (72H)	YGR053C	S288C	UWOP	0.353179429259	-0.556786068547	0.8741950117224913
39ºC (72H)	YGR054W	S288C	UWOP	-0.148894031073	0.968066824318	0.8741950117224913
39ºC (72H)	YGR055W	S288C	UWOP	0.557609136227	0.943315329997	0.8741950117224913
39ºC (72H)	YGR058W	S288C	UWOP	0.19554420187199997	0.414416389823	0.8741950117224913
39ºC (72H)	YGR059W	S288C	UWOP	0.776389952787	0.36684380308700004	0.8741950117224913
39ºC (72H)	YGR061C	S288C	UWOP	0.744037954189	1.0302856647399998	0.8741950117224913
39ºC (72H)	YGR066C	S288C	UWOP	0.8461940689219999	1.3243507053299999	0.8741950117224913
39ºC (72H)	YGR067C	S288C	UWOP	0.519711764457	0.19712144610500001	0.8741950117224913
39ºC (72H)	YGR068C	S288C	UWOP	-0.130752459134	1.2165933793500001	0.8741950117224913
39ºC (72H)	YGR069W	S288C	UWOP	0.409313370207	1.16541017237	0.8741950117224913
39ºC (72H)	YGR070W	S288C	UWOP	0.204217232228	0.17400448442699998	0.8741950117224913
39ºC (72H)	YGR071C	S288C	UWOP	0.725812262557	-1.3432863381600002	0.8741950117224913
39ºC (72H)	YGR072W	S288C	UWOP	-0.503470862464	-0.02338454932	0.8741950117224913
39ºC (72H)	YGR077C	S288C	UWOP	-0.375849686363	-0.829993776436	0.8741950117224913
39ºC (72H)	YGR078C	S288C	UWOP	-4.8279844805400005	-1.0448303946600002	0.8741950117224913
39ºC (72H)	YGR079W	S288C	UWOP	0.263512188169	-0.644187154129	0.8741950117224913
39ºC (72H)	YGR080W	S288C	UWOP	0.258004523826	-0.6311631052009999	0.8741950117224913
39ºC (72H)	YGR081C	S288C	UWOP	-0.202479725478	-0.530064287981	0.8741950117224913
39ºC (72H)	YGR084C	S288C	UWOP	0.33049176808	-0.5226581292	0.8741950117224913
39ºC (72H)	YGR085C	S288C	UWOP	-0.678974272789	-0.3803965007720001	0.8741950117224913
39ºC (72H)	YGR086C	S288C	UWOP	-0.018219165104200002	0.941361722657	0.8741950117224913
39ºC (72H)	YGR087C	S288C	UWOP	-0.8233454200560001	1.00482205371	0.8741950117224913
39ºC (72H)	YGR088W	S288C	UWOP	0.11017431679300001	0.9500695611609999	0.8741950117224913
39ºC (72H)	YGR089W	S288C	UWOP	-0.0826454222827	0.263773249284	0.8741950117224913
39ºC (72H)	YGR093W	S288C	UWOP	1.48024625046	-1.15057609972	0.8741950117224913
39ºC (72H)	YGR096W	S288C	UWOP	1.21412272597	-0.566759328285	0.8741950117224913
39ºC (72H)	YGR097W	S288C	UWOP	0.190495569988	-0.39104634389799997	0.8741950117224913
39ºC (72H)	YGR100W	S288C	UWOP	-0.763311516127	-0.606909077336	0.8741950117224913
39ºC (72H)	YGR101W	S288C	UWOP	0.541674255873	0.6035711209210001	0.8741950117224913
39ºC (72H)	YGR105W	S288C	UWOP	-0.600043170028	0.3803761960180001	0.8741950117224913
39ºC (72H)	YGR106C	S288C	UWOP	0.20417734789099998	0.8172612457520001	0.8741950117224913
39ºC (72H)	YGR107W	S288C	UWOP	0.10812208636600001	2.0275848073400002	0.8741950117224913
39ºC (72H)	YGR108W	S288C	UWOP	0.378822157218	0.124312226476	0.8741950117224913
39ºC (72H)	YGR109C	S288C	UWOP	0.0041030105142299995	-0.0878898500025	0.8741950117224913
39ºC (72H)	YGR110W	S288C	UWOP	-0.07219210016130001	0.852060692298	0.8741950117224913
39ºC (72H)	YGR111W	S288C	UWOP	-1.46405320967	-0.057840990568399996	0.8741950117224913
39ºC (72H)	YGR117C	S288C	UWOP	0.541894707481	-0.665916140882	0.8741950117224913
39ºC (72H)	YGR118W	S288C	UWOP	0.669061927311	0.7187309798289999	0.8741950117224913
39ºC (72H)	YGR121C	S288C	UWOP	0.375653165357	0.233217496186	0.8741950117224913
39ºC (72H)	YGR122C-A	S288C	UWOP	-0.996015592121	-1.24911724318	0.8741950117224913
39ºC (72H)	YGR122W	S288C	UWOP	0.6153224969169999	0.917118572339	0.8741950117224913
39ºC (72H)	YGR123C	S288C	UWOP	-0.245621524967	0.48687535245700003	0.8741950117224913
39ºC (72H)	YGR124W	S288C	UWOP	-0.0767795240766	0.209992484213	0.8741950117224913
39ºC (72H)	YGR125W	S288C	UWOP	1.75219143779	-0.504236641733	0.8741950117224913
39ºC (72H)	YGR126W	S288C	UWOP	-1.28296744251	0.36487859303099995	0.8741950117224913
39ºC (72H)	YGR127W	S288C	UWOP	-0.617156451245	0.324835443935	0.8741950117224913
39ºC (72H)	YGR129W	S288C	UWOP	-0.248168321172	0.18832658723	0.8741950117224913
39ºC (72H)	YGR130C	S288C	UWOP	0.464081816493	-0.244169735103	0.8741950117224913
39ºC (72H)	YGR131W	S288C	UWOP	0.720294445837	0.937353709382	0.8741950117224913
39ºC (72H)	YGR132C	S288C	UWOP	0.7313576357279999	-0.483597585132	0.8741950117224913
39ºC (72H)	YGR133W	S288C	UWOP	0.08710739182919999	-0.418860955295	0.8741950117224913
39ºC (72H)	YGR134W	S288C	UWOP	-0.09372311556919999	-1.05885082684	0.8741950117224913
39ºC (72H)	YGR135W	S288C	UWOP	-2.50765589192	-0.245842701745	0.8741950117224913
39ºC (72H)	YGR136W	S288C	UWOP	-0.12471977188200001	0.243063126046	0.8741950117224913
39ºC (72H)	YGR138C	S288C	UWOP	0.560721564846	-0.501355542268	0.8741950117224913
39ºC (72H)	YGR139W	S288C	UWOP	1.11158009576	1.28388188158	0.8741950117224913
39ºC (72H)	YGR141W	S288C	UWOP	0.138260866851	0.258406993044	0.8741950117224913
39ºC (72H)	YGR142W	S288C	UWOP	0.345106114297	-0.127694418247	0.8741950117224913
39ºC (72H)	YGR143W	S288C	UWOP	0.15274613285	-0.9095891346989999	0.8741950117224913
39ºC (72H)	YGR144W	S288C	UWOP	0.510120669183	-0.690641529093	0.8741950117224913
39ºC (72H)	YGR146C	S288C	UWOP	-0.396763582303	0.195689235825	0.8741950117224913
39ºC (72H)	YGR148C	S288C	UWOP	-0.788606162601	-0.623123873218	0.8741950117224913
39ºC (72H)	YGR149W	S288C	UWOP	0.155395177991	-0.302726468227	0.8741950117224913
39ºC (72H)	YGR151C	S288C	UWOP	0.535946865092	0.412738346994	0.8741950117224913
39ºC (72H)	YGR152C	S288C	UWOP	0.7469922957999999	0.048362296607400004	0.8741950117224913
39ºC (72H)	YGR153W	S288C	UWOP	0.295991091476	0.249448970972	0.8741950117224913
39ºC (72H)	YGR154C	S288C	UWOP	1.5182473215	0.17448817265900002	0.8741950117224913
39ºC (72H)	YGR157W	S288C	UWOP	0.164871696443	-1.76695154313	0.8741950117224913
39ºC (72H)	YGR161C	S288C	UWOP	0.33728950943	-1.02037331926	0.8741950117224913
39ºC (72H)	YGR163W	S288C	UWOP	0.8310902331159999	-0.6097118584669999	0.8741950117224913
39ºC (72H)	YGR164W	S288C	UWOP	0.406235749736	0.0108971260158	0.8741950117224913
39ºC (72H)	YGR166W	S288C	UWOP	0.181615866251	-1.0400928606	0.8741950117224913
39ºC (72H)	YGR168C	S288C	UWOP	2.03738692702	-0.374233282963	0.8741950117224913
39ºC (72H)	YGR169C	S288C	UWOP	-0.782186234696	-0.103802250093	0.8741950117224913
39ºC (72H)	YGR170W	S288C	UWOP	0.346108298908	1.13866953739	0.8741950117224913
39ºC (72H)	YGR173W	S288C	UWOP	-0.7547653904800001	0.83187051578	0.8741950117224913
39ºC (72H)	YGR174C	S288C	UWOP	0.908415810024	0.911580450866	0.8741950117224913
39ºC (72H)	YGR176W	S288C	UWOP	0.273233088831	0.158223340063	0.8741950117224913
39ºC (72H)	YGR177C	S288C	UWOP	-0.479321259045	-0.6296453248889999	0.8741950117224913
39ºC (72H)	YGR181W	S288C	UWOP	0.122943105965	-1.31114028777	0.8741950117224913
39ºC (72H)	YGR182C	S288C	UWOP	1.23782489965	-0.2266605111960001	0.8741950117224913
39ºC (72H)	YGR183C	S288C	UWOP	0.8397531110950001	-0.281186750782	0.8741950117224913
39ºC (72H)	YGR187C	S288C	UWOP	-0.399339385298	-0.306597424417	0.8741950117224913
39ºC (72H)	YGR188C	S288C	UWOP	-0.924191153029	-0.5166341439859999	0.8741950117224913
39ºC (72H)	YGR189C	S288C	UWOP	0.642887649916	0.861459617585	0.8741950117224913
39ºC (72H)	YGR192C	S288C	UWOP	0.55311743472	-0.295415306685	0.8741950117224913
39ºC (72H)	YGR193C	S288C	UWOP	0.42558182865099997	0.08209646877270001	0.8741950117224913
39ºC (72H)	YGR194C	S288C	UWOP	0.712597493981	-0.308369014146	0.8741950117224913
39ºC (72H)	YGR196C	S288C	UWOP	0.535346424529	-0.53607449497	0.8741950117224913
39ºC (72H)	YGR197C	S288C	UWOP	0.477222617753	-0.8421853304770001	0.8741950117224913
39ºC (72H)	YGR199W	S288C	UWOP	0.339093006629	-0.280059836972	0.8741950117224913
39ºC (72H)	YGR200C	S288C	UWOP	-0.5683438242159999	-0.0712297998869	0.8741950117224913
39ºC (72H)	YGR201C	S288C	UWOP	-0.033614519154599995	-0.167456201475	0.8741950117224913
39ºC (72H)	YGR202C	S288C	UWOP	1.68407841754	-0.128680649123	0.8741950117224913
39ºC (72H)	YGR203W	S288C	UWOP	0.0950262456318	1.18929871468	0.8741950117224913
39ºC (72H)	YGR205W	S288C	UWOP	-0.34057452845299996	1.21466515296	0.8741950117224913
39ºC (72H)	YGR206W	S288C	UWOP	0.579834864267	-0.337140849629	0.8741950117224913
39ºC (72H)	YGR207C	S288C	UWOP	0.16132489113600001	0.945394391705	0.8741950117224913
39ºC (72H)	YGR208W	S288C	UWOP	-0.318791153968	0.22146684536	0.8741950117224913
39ºC (72H)	YGR209C	S288C	UWOP	-0.284584896287	-1.7893563881	0.8741950117224913
39ºC (72H)	YGR210C	S288C	UWOP	-0.171066821721	0.035564500645	0.8741950117224913
39ºC (72H)	YGR212W	S288C	UWOP	0.6722766048659999	-0.9840321618019999	0.8741950117224913
39ºC (72H)	YGR213C	S288C	UWOP	0.5961968696100001	0.272951722963	0.8741950117224913
39ºC (72H)	YGR214W	S288C	UWOP	0.8264099874709999	0.517581215696	0.8741950117224913
39ºC (72H)	YGR217W	S288C	UWOP	0.610966402156	1.66226023491	0.8741950117224913
39ºC (72H)	YGR221C	S288C	UWOP	-0.0572956629073	0.870659121188	0.8741950117224913
39ºC (72H)	YGR223C	S288C	UWOP	0.0743502053735	-0.17738305034899998	0.8741950117224913
39ºC (72H)	YGR224W	S288C	UWOP	0.21161106312199998	0.193819748178	0.8741950117224913
39ºC (72H)	YGR225W	S288C	UWOP	0.723958003475	0.5941352119759999	0.8741950117224913
39ºC (72H)	YGR226C	S288C	UWOP	0.777115847719	-0.0891980562534	0.8741950117224913
39ºC (72H)	YGR227W	S288C	UWOP	0.503276516967	-3.58944383834	0.8741950117224913
39ºC (72H)	YGR228W	S288C	UWOP	-0.143677884974	-0.950506838528	0.8741950117224913
39ºC (72H)	YGR230W	S288C	UWOP	0.129125903357	-0.315261752736	0.8741950117224913
39ºC (72H)	YGR231C	S288C	UWOP	0.0315557621998	-0.701017983219	0.8741950117224913
39ºC (72H)	YGR232W	S288C	UWOP	-0.197444146649	0.0485609931222	0.8741950117224913
39ºC (72H)	YGR233C	S288C	UWOP	-0.27800035484700003	0.9127059143359999	0.8741950117224913
39ºC (72H)	YGR234W	S288C	UWOP	1.26951046724	0.3724167327090001	0.8741950117224913
39ºC (72H)	YGR235C	S288C	UWOP	0.8240705898180001	-0.03615913985	0.8741950117224913
39ºC (72H)	YGR236C	S288C	UWOP	0.09134020773080001	-0.747713114543	0.8741950117224913
39ºC (72H)	YGR237C	S288C	UWOP	0.529348545426	0.344315679256	0.8741950117224913
39ºC (72H)	YGR238C	S288C	UWOP	0.6199207983789999	0.08856280754180001	0.8741950117224913
39ºC (72H)	YGR239C	S288C	UWOP	0.663404877996	-1.47877198033	0.8741950117224913
39ºC (72H)	YGR241C	S288C	UWOP	0.569013881076	-0.1503683012	0.8741950117224913
39ºC (72H)	YGR242W	S288C	UWOP	0.24589128811900002	-0.448099800105	0.8741950117224913
39ºC (72H)	YGR243W	S288C	UWOP	0.7182117582800001	-0.018655717301	0.8741950117224913
39ºC (72H)	YGR244C	S288C	UWOP	0.489654928155	0.32621689233199996	0.8741950117224913
39ºC (72H)	YGR247W	S288C	UWOP	0.165818042982	1.04405228751	0.8741950117224913
39ºC (72H)	YGR248W	S288C	UWOP	0.607759701467	0.35992133253700004	0.8741950117224913
39ºC (72H)	YGR249W	S288C	UWOP	0.657635427368	0.266475956987	0.8741950117224913
39ºC (72H)	YGR250C	S288C	UWOP	0.0615596611087	-0.459491491899	0.8741950117224913
39ºC (72H)	YGR254W	S288C	UWOP	1.0670981825499999	0.8394949506589999	0.8741950117224913
39ºC (72H)	YGR255C	S288C	UWOP	-1.1320124789700001	0.0577409171412	0.8741950117224913
39ºC (72H)	YGR256W	S288C	UWOP	0.902062597737	-0.191976366643	0.8741950117224913
39ºC (72H)	YGR259C	S288C	UWOP	0.838964126393	0.7101848541820001	0.8741950117224913
39ºC (72H)	YGR260W	S288C	UWOP	0.344860281747	2.00049536571	0.8741950117224913
39ºC (72H)	YGR261C	S288C	UWOP	1.8321740367	0.629738146619	0.8741950117224913
39ºC (72H)	YGR263C	S288C	UWOP	0.8696852181970001	-0.961242251687	0.8741950117224913
39ºC (72H)	YGR266W	S288C	UWOP	1.20630031975	0.124920643907	0.8741950117224913
39ºC (72H)	YGR268C	S288C	UWOP	1.77950060586	0.570546164783	0.8741950117224913
39ºC (72H)	YGR269W	S288C	UWOP	1.45571520774	-0.43421424950000004	0.8741950117224913
39ºC (72H)	YGR270W	S288C	UWOP	0.129121552339	-0.620024497655	0.8741950117224913
39ºC (72H)	YGR271W	S288C	UWOP	-0.884684629557	-1.2958160003599999	0.8741950117224913
39ºC (72H)	YGR272C	S288C	UWOP	-3.5327478908199996	0.5529774769560001	0.8741950117224913
39ºC (72H)	YGR273C	S288C	UWOP	-0.055828644478400004	0.772535675502	0.8741950117224913
39ºC (72H)	YGR275W	S288C	UWOP	1.5615537345299997	-0.288838742112	0.8741950117224913
39ºC (72H)	YGR276C	S288C	UWOP	0.0919362972753	0.0838332503531	0.8741950117224913
39ºC (72H)	YGR279C	S288C	UWOP	2.01519455678	0.101638343523	0.8741950117224913
39ºC (72H)	YGR281W	S288C	UWOP	-0.040552218269000004	-2.11713747161	0.8741950117224913
39ºC (72H)	YGR283C	S288C	UWOP	0.09871155836300001	0.586352690089	0.8741950117224913
39ºC (72H)	YGR284C	S288C	UWOP	-0.189006071297	-0.505065510771	0.8741950117224913
39ºC (72H)	YGR287C	S288C	UWOP	0.0349923417027	1.7248010507	0.8741950117224913
39ºC (72H)	YGR288W	S288C	UWOP	0.110799413128	-0.687080220391	0.8741950117224913
39ºC (72H)	YGR289C	S288C	UWOP	-0.149184824148	-0.517748004741	0.8741950117224913
39ºC (72H)	YGR291C	S288C	UWOP	-0.292372494363	-0.053341312194300015	0.8741950117224913
39ºC (72H)	YGR292W	S288C	UWOP	0.31680201331	-0.810992878328	0.8741950117224913
39ºC (72H)	YGR295C	S288C	UWOP	-0.38358942323399997	0.7415839797139999	0.8741950117224913
39ºC (72H)	YHL002W	S288C	UWOP	-0.5943839452049999	0.677849534488	0.8741950117224913
39ºC (72H)	YHL003C	S288C	UWOP	0.198199048372	0.12570745309800002	0.8741950117224913
39ºC (72H)	YHL005C	S288C	UWOP	1.3235486675700001	0.626981776353	0.8741950117224913
39ºC (72H)	YHL006C	S288C	UWOP	-0.854453027343	-0.567736857125	0.8741950117224913
39ºC (72H)	YHL008C	S288C	UWOP	-0.619741681447	-0.493691948221	0.8741950117224913
39ºC (72H)	YHL009C	S288C	UWOP	-0.505674653371	0.37869162666100004	0.8741950117224913
39ºC (72H)	YHL010C	S288C	UWOP	0.632395893797	0.298275376227	0.8741950117224913
39ºC (72H)	YHL013C	S288C	UWOP	-0.877201602782	-1.8395801954900002	0.8741950117224913
39ºC (72H)	YHL014C	S288C	UWOP	-0.282821283426	1.0182028861599999	0.8741950117224913
39ºC (72H)	YHL016C	S288C	UWOP	-0.476936900867	-0.10030693184	0.8741950117224913
39ºC (72H)	YHL017W	S288C	UWOP	-0.996540615029	-0.405486649372	0.8741950117224913
39ºC (72H)	YHL019C	S288C	UWOP	-0.643984831766	0.0752044553533	0.8741950117224913
39ºC (72H)	YHL021C	S288C	UWOP	-0.298348618373	-0.830250486531	0.8741950117224913
39ºC (72H)	YHL023C	S288C	UWOP	0.417326496079	-0.609921432528	0.8741950117224913
39ºC (72H)	YHL024W	S288C	UWOP	0.327353958519	-0.350929952656	0.8741950117224913
39ºC (72H)	YHL025W	S288C	UWOP	1.12685072061	-0.0665966902766	0.8741950117224913
39ºC (72H)	YHL026C	S288C	UWOP	0.3886793897950001	0.07105865982310001	0.8741950117224913
39ºC (72H)	YHL027W	S288C	UWOP	0.6913957056450001	1.04435685881	0.8741950117224913
39ºC (72H)	YHL029C	S288C	UWOP	0.35873277929700004	-1.20039743788	0.8741950117224913
39ºC (72H)	YHL030W	S288C	UWOP	0.366275995163	-0.0995665335126	0.8741950117224913
39ºC (72H)	YHL031C	S288C	UWOP	-2.12047180217	-0.182384546199	0.8741950117224913
39ºC (72H)	YHL032C	S288C	UWOP	-0.359500734075	0.9873374855779999	0.8741950117224913
39ºC (72H)	YHL033C	S288C	UWOP	-0.217147734256	0.103590500523	0.8741950117224913
39ºC (72H)	YHL034C	S288C	UWOP	0.343315670154	0.231217477982	0.8741950117224913
39ºC (72H)	YHL035C	S288C	UWOP	-0.0947825885917	-0.623023799791	0.8741950117224913
39ºC (72H)	YHL036W	S288C	UWOP	-0.385538679555	0.595352046837	0.8741950117224913
39ºC (72H)	YHL037C	S288C	UWOP	0.577981330355	-0.0375928004697	0.8741950117224913
39ºC (72H)	YHL039W	S288C	UWOP	0.055851124741099996	-1.23801851998	0.8741950117224913
39ºC (72H)	YHL041W	S288C	UWOP	0.167275634204	0.600232439336	0.8741950117224913
39ºC (72H)	YHL042W	S288C	UWOP	0.412351106341	0.051745213547800005	0.8741950117224913
39ºC (72H)	YHL043W	S288C	UWOP	-0.0509308479049	-0.016448300545000002	0.8741950117224913
39ºC (72H)	YHL044W	S288C	UWOP	0.463072380184	-0.251489598682	0.8741950117224913
39ºC (72H)	YHL045W	S288C	UWOP	-0.572765184255	0.914503610177	0.8741950117224913
39ºC (72H)	YHL046C	S288C	UWOP	-0.653683252165	0.43574073184900003	0.8741950117224913
39ºC (72H)	YHL047C	S288C	UWOP	0.505041580169	-0.23093611211399998	0.8741950117224913
39ºC (72H)	YHR001W-A	S288C	UWOP	-0.6297453983160001	0.7235584349359999	0.8741950117224913
39ºC (72H)	YHR003C	S288C	UWOP	0.37317598545	-0.044520347207500005	0.8741950117224913
39ºC (72H)	YHR004C	S288C	UWOP	0.308168867292	0.827610143427	0.8741950117224913
39ºC (72H)	YHR005C	S288C	UWOP	-0.412233628839	-0.0670520968872	0.8741950117224913
39ºC (72H)	YHR008C	S288C	UWOP	0.265902347705	0.171590394289	0.8741950117224913
39ºC (72H)	YHR009C	S288C	UWOP	0.498964657562	-0.300130360479	0.8741950117224913
39ºC (72H)	YHR012W	S288C	UWOP	-0.38471996289399996	-0.325726677573	0.8741950117224913
39ºC (72H)	YHR014W	S288C	UWOP	-0.579533193646	0.692104921673	0.8741950117224913
39ºC (72H)	YHR015W	S288C	UWOP	-0.826180108656	-0.09622640158819999	0.8741950117224913
39ºC (72H)	YHR021C	S288C	UWOP	-1.12082963607	0.7220457308120001	0.8741950117224913
39ºC (72H)	YHR021W-A	S288C	UWOP	-0.377781538609	-0.9274522414499999	0.8741950117224913
39ºC (72H)	YHR022C	S288C	UWOP	-0.345714531727	0.60942904226	0.8741950117224913
39ºC (72H)	YHR028C	S288C	UWOP	-0.82071087831	0.113067744144	0.8741950117224913
39ºC (72H)	YHR029C	S288C	UWOP	0.7826953038689999	0.308794688797	0.8741950117224913
39ºC (72H)	YHR030C	S288C	UWOP	-0.014922543365499997	-4.55319807808	0.8741950117224913
39ºC (72H)	YHR031C	S288C	UWOP	0.247279988213	0.928048330994	0.8741950117224913
39ºC (72H)	YHR032W	S288C	UWOP	-0.745015483028	1.1657894361599999	0.8741950117224913
39ºC (72H)	YHR033W	S288C	UWOP	-0.4921951978320001	0.0783879506091	0.8741950117224913
39ºC (72H)	YHR037W	S288C	UWOP	-0.82790673786	-0.172905852238	0.8741950117224913
39ºC (72H)	YHR039C	S288C	UWOP	-0.384219595758	-0.384972321971	0.8741950117224913
39ºC (72H)	YHR041C	S288C	UWOP	-3.6645286406800004	-1.19571139088	0.8741950117224913
39ºC (72H)	YHR045W	S288C	UWOP	0.7963263198880001	0.312591677671	0.8741950117224913
39ºC (72H)	YHR046C	S288C	UWOP	-1.8888460536200002	0.567249543045	0.8741950117224913
39ºC (72H)	YHR047C	S288C	UWOP	-0.726388772518	-0.8614820978479999	0.8741950117224913
39ºC (72H)	YHR048W	S288C	UWOP	-0.396951401272	-0.417080663529	0.8741950117224913
39ºC (72H)	YHR049C-A	S288C	UWOP	1.01459371626	2.23111022762	0.8741950117224913
39ºC (72H)	YHR049W	S288C	UWOP	0.620767796661	0.6156546246679999	0.8741950117224913
39ºC (72H)	YHR050W	S288C	UWOP	-0.482041370823	-0.646457660655	0.8741950117224913
39ºC (72H)	YHR057C	S288C	UWOP	-0.227574225097	0.605729951303	0.8741950117224913
39ºC (72H)	YHR059W	S288C	UWOP	-0.9946805545890001	0.39476791511799997	0.8741950117224913
39ºC (72H)	YHR061C	S288C	UWOP	-0.532131021803	-0.0716409711421	0.8741950117224913
39ºC (72H)	YHR073W	S288C	UWOP	-0.42059338585699996	-0.78394332103	0.8741950117224913
39ºC (72H)	YHR075C	S288C	UWOP	-1.01648858485	-0.4817135940899999	0.8741950117224913
39ºC (72H)	YHR076W	S288C	UWOP	-0.0592913300927	-0.636060176605	0.8741950117224913
39ºC (72H)	YHR077C	S288C	UWOP	0.395543846763	1.29990015646	0.8741950117224913
39ºC (72H)	YHR078W	S288C	UWOP	0.49302116619099995	-0.34460792266999996	0.8741950117224913
39ºC (72H)	YHR079C-B	S288C	UWOP	-0.296782976856	-0.46432474836300003	0.8741950117224913
39ºC (72H)	YHR080C	S288C	UWOP	0.25610167837	1.23952832342	0.8741950117224913
39ºC (72H)	YHR082C	S288C	UWOP	0.0906679753613	-1.19998916731	0.8741950117224913
39ºC (72H)	YHR087W	S288C	UWOP	0.647681747213	-0.0312823731995	0.8741950117224913
39ºC (72H)	YHR093W	S288C	UWOP	0.232125390524	-0.8826019420000001	0.8741950117224913
39ºC (72H)	YHR094C	S288C	UWOP	-0.0970320651939	-5.2704207048	0.6302840971593403
39ºC (72H)	YHR095W	S288C	UWOP	0.46195489358099995	0.00816178567297	0.8741950117224913
39ºC (72H)	YHR096C	S288C	UWOP	0.256085724635	-0.109650019055	0.8741950117224913
39ºC (72H)	YHR097C	S288C	UWOP	0.118159161044	-1.72723689593	0.8741950117224913
39ºC (72H)	YHR103W	S288C	UWOP	-0.371685761589	-0.638137787974	0.8741950117224913
39ºC (72H)	YHR104W	S288C	UWOP	0.662850848298	-0.543859917536	0.8741950117224913
39ºC (72H)	YHR105W	S288C	UWOP	0.360579061512	-0.26853979013	0.8741950117224913
39ºC (72H)	YHR106W	S288C	UWOP	0.261613693732	0.49025391837899995	0.8741950117224913
39ºC (72H)	YHR108W	S288C	UWOP	-0.35768998517899997	0.683577650439	0.8741950117224913
39ºC (72H)	YHR109W	S288C	UWOP	-0.0143641626486	-0.0439750195464	0.8741950117224913
39ºC (72H)	YHR110W	S288C	UWOP	-0.0517430380385	-0.732055249039	0.8741950117224913
39ºC (72H)	YHR111W	S288C	UWOP	-0.445904711235	0.434545652081	0.8741950117224913
39ºC (72H)	YHR112C	S288C	UWOP	-0.7393881656739999	1.16016139363	0.8741950117224913
39ºC (72H)	YHR113W	S288C	UWOP	0.132012079011	0.393627948252	0.8741950117224913
39ºC (72H)	YHR114W	S288C	UWOP	-0.922488454428	-0.16248588792500002	0.8741950117224913
39ºC (72H)	YHR115C	S288C	UWOP	0.06546615061739999	0.446972161125	0.8741950117224913
39ºC (72H)	YHR116W	S288C	UWOP	1.26219132883	-0.0512876314279	0.8741950117224913
39ºC (72H)	YHR117W	S288C	UWOP	-0.450380459007	-0.17508571254299998	0.8741950117224913
39ºC (72H)	YHR121W	S288C	UWOP	0.7499205312989999	1.5478400491600002	0.8741950117224913
39ºC (72H)	YHR123W	S288C	UWOP	-0.221939656045	0.4169566595000001	0.8741950117224913
39ºC (72H)	YHR124W	S288C	UWOP	-0.49812055995899995	-0.115089517441	0.8741950117224913
39ºC (72H)	YHR125W	S288C	UWOP	0.678439822675	0.921338335185	0.8741950117224913
39ºC (72H)	YHR126C	S288C	UWOP	-0.478730970858	0.6641111933439999	0.8741950117224913
39ºC (72H)	YHR127W	S288C	UWOP	0.266140203387	-1.1715574364399999	0.8741950117224913
39ºC (72H)	YHR129C	S288C	UWOP	-0.107302644535	0.269214198009	0.8741950117224913
39ºC (72H)	YHR130C	S288C	UWOP	-0.150381354256	-1.6827042208399998	0.8741950117224913
39ºC (72H)	YHR131C	S288C	UWOP	-0.120637066122	0.37370318386699997	0.8741950117224913
39ºC (72H)	YHR132C	S288C	UWOP	-0.257389579867	-0.848718384864	0.8741950117224913
39ºC (72H)	YHR132W-A	S288C	UWOP	0.729127738709	0.8169486975839999	0.8741950117224913
39ºC (72H)	YHR133C	S288C	UWOP	-0.17084782045299998	-1.00589457979	0.8741950117224913
39ºC (72H)	YHR134W	S288C	UWOP	-0.193275870856	-1.78496838587	0.8741950117224913
39ºC (72H)	YHR135C	S288C	UWOP	0.548197883053	-1.36076220426	0.8741950117224913
39ºC (72H)	YHR136C	S288C	UWOP	-0.29063933863200003	0.734268467153	0.8741950117224913
39ºC (72H)	YHR137W	S288C	UWOP	0.7700737241590001	0.5433058878379999	0.8741950117224913
39ºC (72H)	YHR138C	S288C	UWOP	0.148522744155	0.587195337352	0.8741950117224913
39ºC (72H)	YHR139C-A	S288C	UWOP	0.10286388042099999	-1.20718865271	0.8741950117224913
39ºC (72H)	YHR140W	S288C	UWOP	0.256939249445	-0.167330747106	0.8741950117224913
39ºC (72H)	YHR143W	S288C	UWOP	-0.47380416749399995	-0.9181019025370001	0.8741950117224913
39ºC (72H)	YHR146W	S288C	UWOP	0.582016174911	-0.7648474256829999	0.8741950117224913
39ºC (72H)	YHR150W	S288C	UWOP	0.36802365429	-0.396229857358	0.8741950117224913
39ºC (72H)	YHR151C	S288C	UWOP	-1.33664088246	-0.65034384541	0.8741950117224913
39ºC (72H)	YHR152W	S288C	UWOP	-0.5273775340119999	-0.697881623998	0.8741950117224913
39ºC (72H)	YHR153C	S288C	UWOP	-0.229045594544	0.186580378442	0.8741950117224913
39ºC (72H)	YHR154W	S288C	UWOP	-1.1244649120899999	-0.657129984044	0.8741950117224913
39ºC (72H)	YHR155W	S288C	UWOP	-0.8472368630399999	-0.405810075086	0.8741950117224913
39ºC (72H)	YHR156C	S288C	UWOP	-0.705378428999	-0.646674486414	0.8741950117224913
39ºC (72H)	YHR157W	S288C	UWOP	-0.773632132182	0.7004320460510001	0.8741950117224913
39ºC (72H)	YHR158C	S288C	UWOP	-0.00222772150932	-1.04910962143	0.8741950117224913
39ºC (72H)	YHR159W	S288C	UWOP	-0.531032389614	-0.692730743177	0.8741950117224913
39ºC (72H)	YHR160C	S288C	UWOP	0.18143674932	-0.341108253398	0.8741950117224913
39ºC (72H)	YHR161C	S288C	UWOP	0.929405848789	0.934399367771	0.8741950117224913
39ºC (72H)	YHR162W	S288C	UWOP	0.125254221997	0.576871095449	0.8741950117224913
39ºC (72H)	YHR163W	S288C	UWOP	1.3366807667899998	1.8187076342200001	0.8741950117224913
39ºC (72H)	YHR167W	S288C	UWOP	-3.63171180826	-2.28769957517	0.8741950117224913
39ºC (72H)	YHR171W	S288C	UWOP	-0.168758606368	-0.9491776023540001	0.8741950117224913
39ºC (72H)	YHR176W	S288C	UWOP	1.5527697532	-2.1192216095	0.2521644678671851
39ºC (72H)	YHR178W	S288C	UWOP	1.7508977349300001	-2.2935625727	0.10345706832220616
39ºC (72H)	YHR179W	S288C	UWOP	1.01838345343	0.314625778854	0.8741950117224913
39ºC (72H)	YHR180W	S288C	UWOP	0.26948396116	1.5263460174099999	0.8741950117224913
39ºC (72H)	YHR181W	S288C	UWOP	0.172378653821	-0.914421665994	0.8741950117224913
39ºC (72H)	YHR182W	S288C	UWOP	0.914212817102	0.376219522942	0.8741950117224913
39ºC (72H)	YHR184W	S288C	UWOP	1.10992018217	1.27859611919	0.8741950117224913
39ºC (72H)	YHR185C	S288C	UWOP	0.477163153833	-0.520965582976	0.8741950117224913
39ºC (72H)	YHR189W	S288C	UWOP	2.4768296505	0.505257680758	0.8741950117224913
39ºC (72H)	YHR191C	S288C	UWOP	-0.31602028030699997	-0.5382891634229999	0.8741950117224913
39ºC (72H)	YHR193C	S288C	UWOP	-0.335537499285	-3.4260036270099996	0.8741950117224913
39ºC (72H)	YHR194W	S288C	UWOP	0.024966869741000004	0.14497811435799998	0.8741950117224913
39ºC (72H)	YHR195W	S288C	UWOP	0.761201997289	1.07221135454	0.8741950117224913
39ºC (72H)	YHR198C	S288C	UWOP	-0.0728918889818	0.43061523196999996	0.8741950117224913
39ºC (72H)	YHR199C	S288C	UWOP	-0.6306627380650001	0.298463195195	0.8741950117224913
39ºC (72H)	YHR200W	S288C	UWOP	0.24481441102200002	-0.67073924497	0.8741950117224913
39ºC (72H)	YHR202W	S288C	UWOP	0.0398444525812	-0.673465883276	0.8741950117224913
39ºC (72H)	YHR204W	S288C	UWOP	-0.136703927372	0.442858273064	0.8741950117224913
39ºC (72H)	YHR206W	S288C	UWOP	-0.600132365909	-1.04226691955	0.8741950117224913
39ºC (72H)	YHR207C	S288C	UWOP	-0.11779875167300001	-0.234944125389	0.8741950117224913
39ºC (72H)	YHR209W	S288C	UWOP	-0.589569543154	1.1108527504899999	0.8741950117224913
39ºC (72H)	YHR210C	S288C	UWOP	-0.223313127574	-0.652794194036	0.8741950117224913
39ºC (72H)	YIL001W	S288C	UWOP	1.12100295165	-0.0520069998319	0.8741950117224913
39ºC (72H)	YIL002C	S288C	UWOP	-0.154213876449	-1.2856556468200002	0.8741950117224913
39ºC (72H)	YIL005W	S288C	UWOP	-0.48677890487899994	0.573676722647	0.8741950117224913
39ºC (72H)	YIL006W	S288C	UWOP	-0.29970251031899997	-0.534069400578	0.8741950117224913
39ºC (72H)	YIL007C	S288C	UWOP	-0.16891669337600002	1.28496238453	0.8741950117224913
39ºC (72H)	YIL008W	S288C	UWOP	-0.0074300893829600005	-1.04622417094	0.8741950117224913
39ºC (72H)	YIL010W	S288C	UWOP	0.259921872677	0.496275002914	0.8741950117224913
39ºC (72H)	YIL011W	S288C	UWOP	-0.37778298894900003	0.578003810617	0.8741950117224913
39ºC (72H)	YIL012W	S288C	UWOP	0.0200937289393	0.145332722371	0.8741950117224913
39ºC (72H)	YIL013C	S288C	UWOP	-0.449318810475	1.1828780615999999	0.8741950117224913
39ºC (72H)	YIL015C-A	S288C	UWOP	0.219896852825	0.118784257379	0.8741950117224913
39ºC (72H)	YIL015W	S288C	UWOP	-0.345270727833	0.978694187183	0.8741950117224913
39ºC (72H)	YIL016W	S288C	UWOP	0.40865201538400003	-0.232343666622	0.8741950117224913
39ºC (72H)	YIL017C	S288C	UWOP	-0.960036294372	0.0287363021646	0.8741950117224913
39ºC (72H)	YIL020C	S288C	UWOP	-0.449888793908	-2.1881489953999997	0.8741950117224913
39ºC (72H)	YIL023C	S288C	UWOP	-0.011140057886099999	0.632313949614	0.8741950117224913
39ºC (72H)	YIL024C	S288C	UWOP	1.1552498188299998	0.797960852532	0.8741950117224913
39ºC (72H)	YIL025C	S288C	UWOP	-0.350580420831	0.16033866026	0.8741950117224913
39ºC (72H)	YIL027C	S288C	UWOP	0.173757926708	0.14439797854800002	0.8741950117224913
39ºC (72H)	YIL030C	S288C	UWOP	0.247525095593	0.63625959829	0.8741950117224913
39ºC (72H)	YIL032C	S288C	UWOP	0.462343584573	-0.171463489581	0.8741950117224913
39ºC (72H)	YIL034C	S288C	UWOP	0.29726739025800003	-0.8190553157430001	0.8741950117224913
39ºC (72H)	YIL035C	S288C	UWOP	0.551321914389	1.4632294168200002	0.8741950117224913
39ºC (72H)	YIL036W	S288C	UWOP	-1.0382262736399999	0.145531418886	0.8741950117224913
39ºC (72H)	YIL037C	S288C	UWOP	0.039330307219800006	-2.4820001109	0.8741950117224913
39ºC (72H)	YIL038C	S288C	UWOP	-0.566823868394	1.37700455659	0.8741950117224913
39ºC (72H)	YIL040W	S288C	UWOP	-1.4259049291600001	0.334532413995	0.8741950117224913
39ºC (72H)	YIL041W	S288C	UWOP	0.36423029126400003	-0.8592362470939999	0.8741950117224913
39ºC (72H)	YIL042C	S288C	UWOP	-0.176815967595	-0.21256756203899999	0.8741950117224913
39ºC (72H)	YIL044C	S288C	UWOP	0.0644617904968	0.7307064332809999	0.8741950117224913
39ºC (72H)	YIL047C	S288C	UWOP	0.107950946303	0.559872391054	0.8741950117224913
39ºC (72H)	YIL049W	S288C	UWOP	0.0102495494182	-0.920420270266	0.8741950117224913
39ºC (72H)	YIL050W	S288C	UWOP	-0.792348038573	0.152913647065	0.8741950117224913
39ºC (72H)	YIL052C	S288C	UWOP	-0.078366920686	1.6725119598299998	0.8741950117224913
39ºC (72H)	YIL053W	S288C	UWOP	-0.711272608826	1.00514040324	0.8741950117224913
39ºC (72H)	YIL054W	S288C	UWOP	-0.420242403692	-1.15727376764	0.8741950117224913
39ºC (72H)	YIL055C	S288C	UWOP	0.49115820507200003	0.101298238905	0.8741950117224913
39ºC (72H)	YIL056W	S288C	UWOP	-0.812712981004	0.4020972059040001	0.8741950117224913
39ºC (72H)	YIL057C	S288C	UWOP	0.432119234057	-0.345562246077	0.8741950117224913
39ºC (72H)	YIL058W	S288C	UWOP	0.49630763555299995	0.874018107526	0.8741950117224913
39ºC (72H)	YIL059C	S288C	UWOP	0.963376426297	0.038162058733	0.8741950117224913
39ºC (72H)	YIL060W	S288C	UWOP	-0.234862181206	0.928904031313	0.8741950117224913
39ºC (72H)	YIL064W	S288C	UWOP	-0.324941318721	0.6469427992260001	0.8741950117224913
39ºC (72H)	YIL066C	S288C	UWOP	-0.266330923035	3.11710016274	0.8741950117224913
39ºC (72H)	YIL067C	S288C	UWOP	-0.09833301974719999	0.0455268828374	0.8741950117224913
39ºC (72H)	YIL070C	S288C	UWOP	0.9583408474680001	0.587305563156	0.8741950117224913
39ºC (72H)	YIL071C	S288C	UWOP	0.646333656625	-0.22603251418200002	0.8741950117224913
39ºC (72H)	YIL072W	S288C	UWOP	0.5239757626579999	-2.45649806588	0.866580925516813
39ºC (72H)	YIL073C	S288C	UWOP	0.19404092495499997	-0.659195267527	0.8741950117224913
39ºC (72H)	YIL074C	S288C	UWOP	0.255310518159	1.33608975344	0.8741950117224913
39ºC (72H)	YIL079C	S288C	UWOP	-0.35178420263599997	-0.233306692066	0.8741950117224913
39ºC (72H)	YIL085C	S288C	UWOP	-0.9273224360619999	-0.5790872142419999	0.8741950117224913
39ºC (72H)	YIL086C	S288C	UWOP	-0.19539771758000002	0.62137911477	0.8741950117224913
39ºC (72H)	YIL087C	S288C	UWOP	0.6750772104880001	0.48325748051399997	0.8741950117224913
39ºC (72H)	YIL088C	S288C	UWOP	-0.09822714496189998	0.7028113280410001	0.8741950117224913
39ºC (72H)	YIL089W	S288C	UWOP	0.236118900404	0.071549599752	0.8741950117224913
39ºC (72H)	YIL090W	S288C	UWOP	-0.486248080613	-0.501963234528	0.8741950117224913
39ºC (72H)	YIL093C	S288C	UWOP	-0.022637624465000002	-2.01378917779	0.8741950117224913
39ºC (72H)	YIL094C	S288C	UWOP	0.561316204051	-2.12385181844	0.8741950117224913
39ºC (72H)	YIL095W	S288C	UWOP	-0.189138052194	1.2397690797799998	0.8741950117224913
39ºC (72H)	YIL096C	S288C	UWOP	-0.17830474111699998	1.00964660814	0.8741950117224913
39ºC (72H)	YIL097W	S288C	UWOP	0.5299932213449999	-0.295067225199	0.8741950117224913
39ºC (72H)	YIL098C	S288C	UWOP	-0.835297668076	-1.70105681718	0.8741950117224913
39ºC (72H)	YIL099W	S288C	UWOP	0.47865120218400004	-0.54067642228	0.8741950117224913
39ºC (72H)	YIL100W	S288C	UWOP	0.159989853604	1.1701085472600001	0.8741950117224913
39ºC (72H)	YIL101C	S288C	UWOP	0.17275429175700002	0.32799138274	0.8741950117224913
39ºC (72H)	YIL102C	S288C	UWOP	-0.465173922155	-0.9247502589159999	0.8741950117224913
39ºC (72H)	YIL103W	S288C	UWOP	-0.33913434130500003	-0.42969644188100004	0.8741950117224913
39ºC (72H)	YIL105C	S288C	UWOP	-2.55487604615	-1.3225682380500001	0.8741950117224913
39ºC (72H)	YIL107C	S288C	UWOP	0.830586240131	1.1533208672700002	0.8741950117224913
39ºC (72H)	YIL108W	S288C	UWOP	0.682157768045	0.987049593182	0.8741950117224913
39ºC (72H)	YIL110W	S288C	UWOP	0.13917893177000001	2.12155810648	0.8741950117224913
39ºC (72H)	YIL111W	S288C	UWOP	-0.052079516808099996	0.364006213808	0.8741950117224913
39ºC (72H)	YIL112W	S288C	UWOP	0.283151235668	-1.14357893668	0.8741950117224913
39ºC (72H)	YIL113W	S288C	UWOP	-0.45322312447499996	0.0335855123641	0.8741950117224913
39ºC (72H)	YIL114C	S288C	UWOP	-0.0647148747438	0.219711934535	0.8741950117224913
39ºC (72H)	YIL116W	S288C	UWOP	-0.794007226989	-0.986694985168	0.8741950117224913
39ºC (72H)	YIL117C	S288C	UWOP	-0.328454766218	0.486417045167	0.8741950117224913
39ºC (72H)	YIL119C	S288C	UWOP	-0.159585934047	0.143738799234	0.8741950117224913
39ºC (72H)	YIL120W	S288C	UWOP	0.612015722801	0.9218655336020001	0.8741950117224913
39ºC (72H)	YIL122W	S288C	UWOP	-1.04537282164	0.916494201174	0.8741950117224913
39ºC (72H)	YIL123W	S288C	UWOP	-0.26045994864	-0.167107394819	0.8741950117224913
39ºC (72H)	YIL124W	S288C	UWOP	0.162008001052	-0.24308488113899998	0.8741950117224913
39ºC (72H)	YIL125W	S288C	UWOP	-0.4984106278630001	-0.6896219404070001	0.8741950117224913
39ºC (72H)	YIL128W	S288C	UWOP	-3.667851368530002	-0.217395742315	0.8741950117224913
39ºC (72H)	YIL130W	S288C	UWOP	1.0180317461	0.604273085251	0.8741950117224913
39ºC (72H)	YIL131C	S288C	UWOP	-0.25149902588899997	1.16693810506	0.8741950117224913
39ºC (72H)	YIL133C	S288C	UWOP	-0.467888957744	-0.255201742695	0.8741950117224913
39ºC (72H)	YIL134W	S288C	UWOP	0.886802125263	0.341734074903	0.8741950117224913
39ºC (72H)	YIL135C	S288C	UWOP	0.121901037017	0.929141886995	0.8741950117224913
39ºC (72H)	YIL136W	S288C	UWOP	-0.15301444566199998	0.308736675216	0.8741950117224913
39ºC (72H)	YIL137C	S288C	UWOP	-0.0210030918211	0.325276347151	0.8741950117224913
39ºC (72H)	YIL138C	S288C	UWOP	0.018335192266099996	-0.260512160863	0.8741950117224913
39ºC (72H)	YIL139C	S288C	UWOP	0.526579847274	0.5190591116709999	0.8741950117224913
39ºC (72H)	YIL140W	S288C	UWOP	0.16353810925	-0.042278122303	0.8741950117224913
39ºC (72H)	YIL141W	S288C	UWOP	-2.30227331188	1.7567484045700001	0.09987993313898616
39ºC (72H)	YIL148W	S288C	UWOP	1.2356196584	-2.71112619929	0.13456703624734373
39ºC (72H)	YIL149C	S288C	UWOP	-0.42560575925300004	-3.7203514838	0.8741950117224913
39ºC (72H)	YIL152W	S288C	UWOP	0.5374044563139999	0.097293851478	0.8741950117224913
39ºC (72H)	YIL153W	S288C	UWOP	-0.985197509609	1.0293639739700002	0.8741950117224913
39ºC (72H)	YIL154C	S288C	UWOP	0.38383162993500003	0.106216340231	0.8741950117224913
39ºC (72H)	YIL155C	S288C	UWOP	0.07080485040630001	-0.062234068987499995	0.8741950117224913
39ºC (72H)	YIL156W	S288C	UWOP	0.8771058803730001	-0.11214387786699999	0.8741950117224913
39ºC (72H)	YIL157C	S288C	UWOP	-0.469862869837	1.08416650324	0.8741950117224913
39ºC (72H)	YIL158W	S288C	UWOP	1.13621991393	-0.0528286171724	0.8741950117224913
39ºC (72H)	YIL159W	S288C	UWOP	0.0553942677909	-1.9057069757599998	0.8741950117224913
39ºC (72H)	YIL160C	S288C	UWOP	0.309575696631	0.885793414124	0.8741950117224913
39ºC (72H)	YIL161W	S288C	UWOP	-0.203616791665	0.082159558542	0.8741950117224913
39ºC (72H)	YIL162W	S288C	UWOP	-0.656182187165	0.228912888478	0.8741950117224913
39ºC (72H)	YIL163C	S288C	UWOP	0.610835871598	-3.0878040295200004	0.8029912937827124
39ºC (72H)	YIL165C	S288C	UWOP	-0.184558605146	1.9490489221	0.8741950117224913
39ºC (72H)	YIL167W	S288C	UWOP	0.0502651420633	0.613867806374	0.8741950117224913
39ºC (72H)	YIL168W	S288C	UWOP	-0.0208363027758	0.5361941479810001	0.8741950117224913
39ºC (72H)	YIL170W	S288C	UWOP	0.479835404406	-0.10365431546199999	0.8741950117224913
39ºC (72H)	YIR003W	S288C	UWOP	-0.44946456959799996	-1.2813706187	0.8741950117224913
39ºC (72H)	YIR004W	S288C	UWOP	0.104783404781	0.907882810248	0.8741950117224913
39ºC (72H)	YIR009W	S288C	UWOP	-0.507380977821	0.0976999465448	0.8741950117224913
39ºC (72H)	YIR013C	S288C	UWOP	0.232155847654	1.4728422671799999	0.8741950117224913
39ºC (72H)	YIR016W	S288C	UWOP	-0.620276856732	0.742420100449	0.8741950117224913
39ºC (72H)	YIR017C	S288C	UWOP	-0.11645501210300001	0.361726280075	0.8741950117224913
39ºC (72H)	YIR018W	S288C	UWOP	0.0605219431791	0.0937789536409	0.8741950117224913
39ºC (72H)	YIR020W-B	S288C	UWOP	-0.392527865723	-0.8395428118639999	0.8741950117224913
39ºC (72H)	YIR023W	S288C	UWOP	-0.33393559928100003	-0.6412451404039999	0.8741950117224913
39ºC (72H)	YIR024C	S288C	UWOP	0.24597903366	-0.323157401106	0.8741950117224913
39ºC (72H)	YIR025W	S288C	UWOP	0.262203256748	1.82715296127	0.8741950117224913
39ºC (72H)	YIR027C	S288C	UWOP	0.0332881927616	0.822702194477	0.8741950117224913
39ºC (72H)	YIR028W	S288C	UWOP	0.805725970345	0.6772411170579999	0.8741950117224913
39ºC (72H)	YIR029W	S288C	UWOP	-0.2276648713170001	1.3645678951700002	0.8741950117224913
39ºC (72H)	YIR030C	S288C	UWOP	-0.36871184039399996	0.531442835699	0.8741950117224913
39ºC (72H)	YIR032C	S288C	UWOP	-0.028040139193000004	1.14389293519	0.8741950117224913
39ºC (72H)	YIR033W	S288C	UWOP	0.416501978059	-1.6799420492200001	0.8741950117224913
39ºC (72H)	YIR034C	S288C	UWOP	0.902974136128	0.0809717304716	0.8741950117224913
39ºC (72H)	YIR035C	S288C	UWOP	0.354691408213	0.822246787867	0.8741950117224913
39ºC (72H)	YIR036C	S288C	UWOP	-0.481965227997	0.802517094148	0.8741950117224913
39ºC (72H)	YIR039C	S288C	UWOP	0.312148598947	1.40673144065	0.8741950117224913
39ºC (72H)	YIR042C	S288C	UWOP	-0.179809468373	1.05590953829	0.8741950117224913
39ºC (72H)	YIR043C	S288C	UWOP	-0.00672159852534	0.651230002859	0.8741950117224913
39ºC (72H)	YIR044C	S288C	UWOP	-0.03640279689	0.7775342706720001	0.8741950117224913
39ºC (72H)	YJL007C	S288C	UWOP	-0.20192206993	-0.45733483702600003	0.8741950117224913
39ºC (72H)	YJL012C	S288C	UWOP	0.796701957825	-0.426457833724	0.8741950117224913
39ºC (72H)	YJL013C	S288C	UWOP	-0.527901106581	0.5269562103809999	0.8741950117224913
39ºC (72H)	YJL016W	S288C	UWOP	-0.8497365232100001	0.023439662221900002	0.8741950117224913
39ºC (72H)	YJL017W	S288C	UWOP	-0.0056628506726099995	0.425538318465	0.8741950117224913
39ºC (72H)	YJL020C	S288C	UWOP	-2.0959349581	1.3807196012799998	0.3802251983608304
39ºC (72H)	YJL021C	S288C	UWOP	-0.903530341336	-1.1486195917	0.8741950117224913
39ºC (72H)	YJL022W	S288C	UWOP	-0.320616406259	-0.14676058163300001	0.8741950117224913
39ºC (72H)	YJL023C	S288C	UWOP	0.760290458898	-1.12557369666	0.8741950117224913
39ºC (72H)	YJL024C	S288C	UWOP	0.184133655665	-0.765567519257	0.8741950117224913
39ºC (72H)	YJL027C	S288C	UWOP	0.346188067582	0.237451762427	0.8741950117224913
39ºC (72H)	YJL028W	S288C	UWOP	-0.8286696164499999	0.0158667143958	0.8741950117224913
39ºC (72H)	YJL029C	S288C	UWOP	-0.371191195811	-1.43916030724	0.8741950117224913
39ºC (72H)	YJL030W	S288C	UWOP	0.0348987948033	-0.08754902021430001	0.8741950117224913
39ºC (72H)	YJL036W	S288C	UWOP	-0.691853287765	-0.0774350775416	0.8741950117224913
39ºC (72H)	YJL037W	S288C	UWOP	-0.00951857829795	0.34058975701800004	0.8741950117224913
39ºC (72H)	YJL038C	S288C	UWOP	0.31097019808299997	0.785028900164	0.8741950117224913
39ºC (72H)	YJL042W	S288C	UWOP	0.494207543922	0.351564476198	0.8741950117224913
39ºC (72H)	YJL043W	S288C	UWOP	0.547957126692	-0.715373443831	0.8741950117224913
39ºC (72H)	YJL044C	S288C	UWOP	0.193134462753	0.299693083112	0.8741950117224913
39ºC (72H)	YJL045W	S288C	UWOP	0.00040101887846800017	1.58464313975	0.8741950117224913
39ºC (72H)	YJL047C	S288C	UWOP	-1.88073793051	-1.49670325304	0.8940197807132116
39ºC (72H)	YJL048C	S288C	UWOP	-1.34706374745	1.0431001396100001	0.8741950117224913
39ºC (72H)	YJL049W	S288C	UWOP	-0.544097773218	-2.11680824454	0.8741950117224913
39ºC (72H)	YJL051W	S288C	UWOP	1.0393865452600002	-0.910948828003	0.8741950117224913
39ºC (72H)	YJL055W	S288C	UWOP	-0.08883837205140001	-0.7843559426250001	0.8741950117224913
39ºC (72H)	YJL057C	S288C	UWOP	1.56156171139	1.12906611423	0.8741950117224913
39ºC (72H)	YJL058C	S288C	UWOP	0.98159921725	1.5571795105200001	0.8741950117224913
39ºC (72H)	YJL059W	S288C	UWOP	-0.0376500888809	1.16887938451	0.8741950117224913
39ºC (72H)	YJL064W	S288C	UWOP	0.733696308211	0.213850387348	0.8741950117224913
39ºC (72H)	YJL065C	S288C	UWOP	0.720187120712	-0.6844065194779999	0.8741950117224913
39ºC (72H)	YJL066C	S288C	UWOP	0.48406024344	-0.47153148546	0.8741950117224913
39ºC (72H)	YJL067W	S288C	UWOP	1.1130623427500002	1.9322742951599998	0.8741950117224913
39ºC (72H)	YJL068C	S288C	UWOP	0.958759270421	-0.0944968717054	0.8741950117224913
39ºC (72H)	YJL070C	S288C	UWOP	0.289062819569	2.11046228395	0.8741950117224913
39ºC (72H)	YJL073W	S288C	UWOP	-0.661505658389	0.210895320567	0.8741950117224913
39ºC (72H)	YJL077C	S288C	UWOP	-0.038522468104800006	0.502756570248	0.8741950117224913
39ºC (72H)	YJL082W	S288C	UWOP	-0.260268503823	0.264030684549	0.8741950117224913
39ºC (72H)	YJL089W	S288C	UWOP	0.0166353943437	0.128031622186	0.8741950117224913
39ºC (72H)	YJL092W	S288C	UWOP	-0.46744442868	0.46608038435800003	0.8741950117224913
39ºC (72H)	YJL093C	S288C	UWOP	1.27886008098	0.632180518378	0.8741950117224913
39ºC (72H)	YJL094C	S288C	UWOP	0.807124097647	0.187636950786	0.8741950117224913
39ºC (72H)	YJL095W	S288C	UWOP	-1.5137316893900001	-0.713142096472	0.8741950117224913
39ºC (72H)	YJL098W	S288C	UWOP	-0.17293921004700002	0.204091052689	0.8741950117224913
39ºC (72H)	YJL099W	S288C	UWOP	-0.46277941159999997	1.02115070125	0.8741950117224913
39ºC (72H)	YJL100W	S288C	UWOP	0.181309844611	0.387725791558	0.8741950117224913
39ºC (72H)	YJL101C	S288C	UWOP	-0.320778844286	2.30854312965	0.8741950117224913
39ºC (72H)	YJL103C	S288C	UWOP	-0.784070225738	1.19204275706	0.8741950117224913
39ºC (72H)	YJL105W	S288C	UWOP	0.39240748754199994	-0.141706873561	0.8741950117224913
39ºC (72H)	YJL106W	S288C	UWOP	-0.6002360651850001	0.10866886436699999	0.8741950117224913
39ºC (72H)	YJL107C	S288C	UWOP	-0.0895860220762	0.385666309433	0.8741950117224913
39ºC (72H)	YJL108C	S288C	UWOP	0.531400050683	0.929698817373	0.8741950117224913
39ºC (72H)	YJL110C	S288C	UWOP	-0.101929861767	-0.109669598639	0.8741950117224913
39ºC (72H)	YJL112W	S288C	UWOP	-0.542733728896	-0.6936517087749999	0.8741950117224913
39ºC (72H)	YJL115W	S288C	UWOP	-2.67390178506	0.690294172776	0.5579736395770792
39ºC (72H)	YJL116C	S288C	UWOP	0.0620477003586	-0.749468750537	0.8741950117224913
39ºC (72H)	YJL117W	S288C	UWOP	0.00383034668366	0.776095533864	0.8741950117224913
39ºC (72H)	YJL119C	S288C	UWOP	-0.392433593653	-0.613661132992	0.8741950117224913
39ºC (72H)	YJL120W	S288C	UWOP	0.30754594646600003	-1.94591183771	0.8741950117224913
39ºC (72H)	YJL121C	S288C	UWOP	-0.0385717796486	-1.4258084815799998	0.8741950117224913
39ºC (72H)	YJL122W	S288C	UWOP	0.908235967923	1.45645923192	0.8741950117224913
39ºC (72H)	YJL123C	S288C	UWOP	-0.0326659971057	0.119368744208	0.8741950117224913
39ºC (72H)	YJL124C	S288C	UWOP	-1.3575823348500002	-0.0365840893306	0.8741950117224913
39ºC (72H)	YJL126W	S288C	UWOP	-0.159258882484	1.03973752742	0.8741950117224913
39ºC (72H)	YJL128C	S288C	UWOP	0.8313266384579999	0.8441686697759999	0.8741950117224913
39ºC (72H)	YJL131C	S288C	UWOP	0.599044611266	1.19004854021	0.8741950117224913
39ºC (72H)	YJL133W	S288C	UWOP	-0.236966623856	0.18183414234900008	0.8741950117224913
39ºC (72H)	YJL136C	S288C	UWOP	0.00119653010754	-1.5234786961700002	0.8741950117224913
39ºC (72H)	YJL137C	S288C	UWOP	0.215249964989	0.513895177795	0.8741950117224913
39ºC (72H)	YJL138C	S288C	UWOP	-0.748893690916	-0.41116545377999997	0.8741950117224913
39ºC (72H)	YJL145W	S288C	UWOP	0.466505333838	-1.5722768198	0.8741950117224913
39ºC (72H)	YJL146W	S288C	UWOP	-0.139094086908	0.139790249879	0.8741950117224913
39ºC (72H)	YJL147C	S288C	UWOP	0.747705137676	0.512500676342	0.8741950117224913
39ºC (72H)	YJL148W	S288C	UWOP	0.432526779463	-0.111950257541	0.8741950117224913
39ºC (72H)	YJL149W	S288C	UWOP	-0.688351442984	0.0722095042356	0.8741950117224913
39ºC (72H)	YJL150W	S288C	UWOP	0.0336203205127	1.22693502533	0.8741950117224913
39ºC (72H)	YJL151C	S288C	UWOP	-0.0887832591495	0.146888936681	0.8741950117224913
39ºC (72H)	YJL152W	S288C	UWOP	-0.743009663466	0.567522206875	0.8741950117224913
39ºC (72H)	YJL153C	S288C	UWOP	-0.633237090721	0.26427216608000004	0.8741950117224913
39ºC (72H)	YJL154C	S288C	UWOP	0.40134012867200003	-0.957182751358	0.8741950117224913
39ºC (72H)	YJL155C	S288C	UWOP	0.554599681714	-0.411765169173	0.8741950117224913
39ºC (72H)	YJL157C	S288C	UWOP	0.9989264235459999	0.07035814583279999	0.8741950117224913
39ºC (72H)	YJL158C	S288C	UWOP	0.0483093592147	-0.878321990064	0.8741950117224913
39ºC (72H)	YJL159W	S288C	UWOP	-0.671254115502	-1.7661306509599999	0.8741950117224913
39ºC (72H)	YJL160C	S288C	UWOP	-0.09199576119580001	0.152474194189	0.8741950117224913
39ºC (72H)	YJL161W	S288C	UWOP	0.021467925638599998	0.903809531694	0.8741950117224913
39ºC (72H)	YJL162C	S288C	UWOP	-0.052870677018599994	0.438771216285	0.8741950117224913
39ºC (72H)	YJL163C	S288C	UWOP	0.532875045979	0.0622688771361	0.8741950117224913
39ºC (72H)	YJL164C	S288C	UWOP	0.0296050555397	1.38290888879	0.8741950117224913
39ºC (72H)	YJL165C	S288C	UWOP	0.281331059565	-1.0187482138200001	0.8741950117224913
39ºC (72H)	YJL168C	S288C	UWOP	-0.0148514767288	0.725413419188	0.8741950117224913
39ºC (72H)	YJL169W	S288C	UWOP	0.7516080013359999	0.730229271578	0.8741950117224913
39ºC (72H)	YJL171C	S288C	UWOP	0.7898404015360001	-1.27665338939	0.8741950117224913
39ºC (72H)	YJL172W	S288C	UWOP	-0.314551811538	-0.53848278375	0.8741950117224913
39ºC (72H)	YJL176C	S288C	UWOP	-0.08513565524589999	0.572005931515	0.8741950117224913
39ºC (72H)	YJL177W	S288C	UWOP	0.49489500485699994	-0.770123760873	0.8741950117224913
39ºC (72H)	YJL178C	S288C	UWOP	0.480356801465	-0.159206670261	0.8741950117224913
39ºC (72H)	YJL181W	S288C	UWOP	0.9407322753039999	0.0986745747052	0.8741950117224913
39ºC (72H)	YJL182C	S288C	UWOP	-0.267336733495	0.909388987844	0.8741950117224913
39ºC (72H)	YJL185C	S288C	UWOP	-0.267768934673	0.216105665308	0.8741950117224913
39ºC (72H)	YJL186W	S288C	UWOP	0.392926709092	-0.0900109715568	0.8741950117224913
39ºC (72H)	YJL188C	S288C	UWOP	-0.599086671112	-0.345286681567	0.8741950117224913
39ºC (72H)	YJL191W	S288C	UWOP	0.433195385984	-0.081574346544	0.8741950117224913
39ºC (72H)	YJL193W	S288C	UWOP	-0.326018920987	0.21762199528099999	0.8741950117224913
39ºC (72H)	YJL196C	S288C	UWOP	-0.016005221820399998	0.8644059823289999	0.8741950117224913
39ºC (72H)	YJL197W	S288C	UWOP	-0.189093091668	0.327223427962	0.8741950117224913
39ºC (72H)	YJL198W	S288C	UWOP	0.16997616639899998	-0.164855742708	0.8741950117224913
39ºC (72H)	YJL199C	S288C	UWOP	-0.0555095697831	0.874567786206	0.8741950117224913
39ºC (72H)	YJL201W	S288C	UWOP	0.0640324899976	0.361151945624	0.8741950117224913
39ºC (72H)	YJL204C	S288C	UWOP	0.671925622701	-1.4267649805000002	0.8741950117224913
39ºC (72H)	YJL207C	S288C	UWOP	1.1109818307	1.28263096374	0.8741950117224913
39ºC (72H)	YJL208C	S288C	UWOP	0.55144011706	0.349779108244	0.8741950117224913
39ºC (72H)	YJL210W	S288C	UWOP	0.767950427096	-1.67884921838	0.8741950117224913
39ºC (72H)	YJL211C	S288C	UWOP	1.04130244377	0.39601303159900003	0.8741950117224913
39ºC (72H)	YJL212C	S288C	UWOP	0.6153928383839999	0.38752782021300003	0.8741950117224913
39ºC (72H)	YJL213W	S288C	UWOP	0.31407319949499996	0.22454011481199998	0.8741950117224913
39ºC (72H)	YJL214W	S288C	UWOP	0.38146177515199997	-1.2780399139799998	0.8741950117224913
39ºC (72H)	YJL215C	S288C	UWOP	0.23451555005999997	-1.59539450665	0.8741950117224913
39ºC (72H)	YJL216C	S288C	UWOP	0.48517265385499997	0.165016730395	0.8741950117224913
39ºC (72H)	YJL217W	S288C	UWOP	1.1526341315000002	0.558332130479	0.8741950117224913
39ºC (72H)	YJL218W	S288C	UWOP	0.379989680535	-0.20319184218400002	0.8741950117224913
39ºC (72H)	YJR001W	S288C	UWOP	-0.341302598894	0.802307520087	0.8741950117224913
39ºC (72H)	YJR003C	S288C	UWOP	0.134835890064	-0.34170724362099997	0.8741950117224913
39ºC (72H)	YJR005W	S288C	UWOP	0.09450194789380001	-1.6585328623299995	0.8741950117224913
39ºC (72H)	YJR008W	S288C	UWOP	-0.198911890248	-0.945411070609	0.8741950117224913
39ºC (72H)	YJR009C	S288C	UWOP	0.714501789776	0.0725082741776	0.8741950117224913
39ºC (72H)	YJR010C-A	S288C	UWOP	1.7492175165900001	-2.87700298103	0.01594589401391919
39ºC (72H)	YJR010W	S288C	UWOP	1.05303061433	-0.820879842865	0.8741950117224913
39ºC (72H)	YJR011C	S288C	UWOP	-3.23705701963	-0.691096935703	0.8741950117224913
39ºC (72H)	YJR014W	S288C	UWOP	-1.65000269042	0.582986452053	0.8741950117224913
39ºC (72H)	YJR015W	S288C	UWOP	0.625524910301	-0.9903346122050001	0.8741950117224913
39ºC (72H)	YJR019C	S288C	UWOP	1.03478461795	0.429848727531	0.8741950117224913
39ºC (72H)	YJR020W	S288C	UWOP	0.09842149045819999	-0.6514714843899999	0.8741950117224913
39ºC (72H)	YJR021C	S288C	UWOP	1.4422023943900002	0.22445672028900002	0.8741950117224913
39ºC (72H)	YJR024C	S288C	UWOP	0.967678133326	0.618564730923	0.8741950117224913
39ºC (72H)	YJR025C	S288C	UWOP	-0.834629786725	0.766202042799	0.8741950117224913
39ºC (72H)	YJR026W	S288C	UWOP	0.036890836139999994	-0.251015337658	0.8741950117224913
39ºC (72H)	YJR030C	S288C	UWOP	0.20090755743299998	0.30406513160799997	0.8741950117224913
39ºC (72H)	YJR031C	S288C	UWOP	0.38386281223499996	0.0937557482085	0.8741950117224913
39ºC (72H)	YJR033C	S288C	UWOP	0.015000136530000001	-0.571825364244	0.8741950117224913
39ºC (72H)	YJR034W	S288C	UWOP	-0.627889688895	0.593257756564	0.8741950117224913
39ºC (72H)	YJR035W	S288C	UWOP	-0.115491261489	-0.19424107180999997	0.8741950117224913
39ºC (72H)	YJR036C	S288C	UWOP	0.318953591995	0.521534116069	0.8741950117224913
39ºC (72H)	YJR037W	S288C	UWOP	-0.561328531937	-0.29279744384399997	0.8741950117224913
39ºC (72H)	YJR038C	S288C	UWOP	0.26402778387	0.188896570663	0.8741950117224913
39ºC (72H)	YJR039W	S288C	UWOP	-1.06297486728	0.0517611672826	0.8741950117224913
39ºC (72H)	YJR043C	S288C	UWOP	0.940024509616	0.4745496420100001	0.8741950117224913
39ºC (72H)	YJR044C	S288C	UWOP	0.32728289188299997	-1.8672526736099997	0.8741950117224913
39ºC (72H)	YJR047C	S288C	UWOP	-0.946160170974	0.37372856480899996	0.8741950117224913
39ºC (72H)	YJR048W	S288C	UWOP	1.06047665745	0.4454007182500001	0.8741950117224913
39ºC (72H)	YJR049C	S288C	UWOP	-0.257578849175	-0.191004639161	0.8741950117224913
39ºC (72H)	YJR051W	S288C	UWOP	0.723034862368	1.68108419159	0.8741950117224913
39ºC (72H)	YJR052W	S288C	UWOP	1.30842597735	0.774721337165	0.8741950117224913
39ºC (72H)	YJR053W	S288C	UWOP	-0.561483718266	0.055236905952500005	0.8741950117224913
39ºC (72H)	YJR054W	S288C	UWOP	0.154577186499	1.5152646982700002	0.8741950117224913
39ºC (72H)	YJR058C	S288C	UWOP	-0.252164006561	-0.26803434680599997	0.8741950117224913
39ºC (72H)	YJR059W	S288C	UWOP	0.146246436272	-0.09286088872199999	0.8741950117224913
39ºC (72H)	YJR060W	S288C	UWOP	0.9244688930480001	0.37773222706500004	0.8741950117224913
39ºC (72H)	YJR061W	S288C	UWOP	0.22789329979200001	-0.13599906236300002	0.8741950117224913
39ºC (72H)	YJR062C	S288C	UWOP	0.720541003556	-0.5176428551250001	0.8741950117224913
39ºC (72H)	YJR066W	S288C	UWOP	-6.696994965650001	-0.761799537173	0.221204624450758
39ºC (72H)	YJR069C	S288C	UWOP	-0.15320371497000002	1.27556998577	0.8741950117224913
39ºC (72H)	YJR070C	S288C	UWOP	-0.574066138809	0.40701820791	0.8741950117224913
39ºC (72H)	YJR074W	S288C	UWOP	-1.11969111955	-2.1275690386400004	0.8741950117224913
39ºC (72H)	YJR075W	S288C	UWOP	-2.5746079153799997	0.28716940132	0.8741950117224913
39ºC (72H)	YJR077C	S288C	UWOP	0.122736432583	-0.724870267036	0.8741950117224913
39ºC (72H)	YJR078W	S288C	UWOP	0.60500840739	1.15374001539	0.8741950117224913
39ºC (72H)	YJR079W	S288C	UWOP	0.443701645498	-0.152010810711	0.8741950117224913
39ºC (72H)	YJR082C	S288C	UWOP	-0.2458557548	-0.00221104260479	0.8741950117224913
39ºC (72H)	YJR083C	S288C	UWOP	-0.47765481893100004	-0.140047685145	0.8741950117224913
39ºC (72H)	YJR084W	S288C	UWOP	0.0978754376273	-0.7953045556939999	0.8741950117224913
39ºC (72H)	YJR087W	S288C	UWOP	-0.0515668217863	-0.829429594361	0.8741950117224913
39ºC (72H)	YJR088C	S288C	UWOP	0.756463012893	0.954147190734	0.8741950117224913
39ºC (72H)	YJR091C	S288C	UWOP	0.5805295768990001	-1.07637165346	0.8741950117224913
39ºC (72H)	YJR092W	S288C	UWOP	0.27464281884799996	-0.767492119806	0.8741950117224913
39ºC (72H)	YJR094C	S288C	UWOP	-0.18725913734000002	0.9134209317219999	0.8741950117224913
39ºC (72H)	YJR095W	S288C	UWOP	-0.095589702537	-0.200074337376	0.8741950117224913
39ºC (72H)	YJR096W	S288C	UWOP	0.693427631319	-0.822446209551	0.8741950117224913
39ºC (72H)	YJR098C	S288C	UWOP	0.118825592056	-0.23345390152800002	0.8741950117224913
39ºC (72H)	YJR099W	S288C	UWOP	0.0821399789584	0.567626631321	0.8741950117224913
39ºC (72H)	YJR100C	S288C	UWOP	0.494958819796	-0.365012024268	0.8741950117224913
39ºC (72H)	YJR103W	S288C	UWOP	-0.146492268821	0.594039489568	0.8741950117224913
39ºC (72H)	YJR106W	S288C	UWOP	-0.4392447521399999	-0.148437174123	0.8741950117224913
39ºC (72H)	YJR107W	S288C	UWOP	0.208187536675	0.418916793367	0.8741950117224913
39ºC (72H)	YJR108W	S288C	UWOP	-0.586874087148	-0.139980244357	0.8741950117224913
39ºC (72H)	YJR109C	S288C	UWOP	-0.25357156106999995	-0.752273707177	0.8741950117224913
39ºC (72H)	YJR110W	S288C	UWOP	0.306846882816	-0.00423354107142	0.8741950117224913
39ºC (72H)	YJR111C	S288C	UWOP	-1.00195763315	-0.5398533546000001	0.8741950117224913
39ºC (72H)	YJR118C	S288C	UWOP	-1.03672444706	0.127869184159	0.8741950117224913
39ºC (72H)	YJR119C	S288C	UWOP	0.8948246783409999	0.767645855795	0.8741950117224913
39ºC (72H)	YJR120W	S288C	UWOP	1.9630816821700001	-0.0492513547358	0.8741950117224913
39ºC (72H)	YJR121W	S288C	UWOP	1.8394213833099997	0.21953861896200005	0.8741950117224913
39ºC (72H)	YJR124C	S288C	UWOP	-0.175396810371	-1.79343546801	0.8741950117224913
39ºC (72H)	YJR125C	S288C	UWOP	0.679173694474	0.143577086377	0.8741950117224913
39ºC (72H)	YJR126C	S288C	UWOP	0.13131446569900002	-0.7545739456630001	0.8741950117224913
39ºC (72H)	YJR127C	S288C	UWOP	-0.116338984941	0.621588688832	0.8741950117224913
39ºC (72H)	YJR131W	S288C	UWOP	-0.290297783674	1.53361874495	0.8741950117224913
39ºC (72H)	YJR133W	S288C	UWOP	-0.0814140840265	-0.279592102475	0.8741950117224913
39ºC (72H)	YJR134C	S288C	UWOP	0.230360327323	-0.63174614169	0.8741950117224913
39ºC (72H)	YJR135C	S288C	UWOP	0.0278443433572	-0.185383123165	0.8741950117224913
39ºC (72H)	YJR137C	S288C	UWOP	-1.3795680316999999	-0.030683382976	0.8741950117224913
39ºC (72H)	YJR139C	S288C	UWOP	0.19058621620900001	0.05162483536730001	0.8741950117224913
39ºC (72H)	YJR140C	S288C	UWOP	-2.12398597484	-1.28706175099	0.8741950117224913
39ºC (72H)	YJR142W	S288C	UWOP	-0.5535895202350001	1.61935339042	0.8741950117224913
39ºC (72H)	YJR145C	S288C	UWOP	1.02503326015	-1.42656845949	0.8741950117224913
39ºC (72H)	YJR146W	S288C	UWOP	0.12099239930500001	-0.0354970598571	0.8741950117224913
39ºC (72H)	YJR147W	S288C	UWOP	0.0976789166217	1.0029445892	0.8741950117224913
39ºC (72H)	YJR148W	S288C	UWOP	-0.235126868169	-0.30131601304	0.8741950117224913
39ºC (72H)	YJR149W	S288C	UWOP	0.08257290530639999	0.8320634109370001	0.8741950117224913
39ºC (72H)	YJR150C	S288C	UWOP	-0.037792222154300004	0.338844273401	0.8741950117224913
39ºC (72H)	YJR152W	S288C	UWOP	-0.23824799882599998	0.430009715219	0.8741950117224913
39ºC (72H)	YJR153W	S288C	UWOP	0.0743037945087	-0.117549293274	0.8741950117224913
39ºC (72H)	YKL005C	S288C	UWOP	-0.039167869193099995	1.03357575995	0.8741950117224913
39ºC (72H)	YKL007W	S288C	UWOP	-2.96018720444	-2.00135106603	0.8741950117224913
39ºC (72H)	YKL008C	S288C	UWOP	1.0182130385400001	0.41348599701800004	0.8741950117224913
39ºC (72H)	YKL010C	S288C	UWOP	-0.009474342942459999	1.2556183901	0.8741950117224913
39ºC (72H)	YKL015W	S288C	UWOP	0.644073302477	-0.850214410083	0.8741950117224913
39ºC (72H)	YKL017C	S288C	UWOP	0.29316728042199997	-0.32259321903099997	0.8741950117224913
39ºC (72H)	YKL020C	S288C	UWOP	0.399237861532	0.6052825215600001	0.8741950117224913
39ºC (72H)	YKL023W	S288C	UWOP	0.464104296756	0.412549802855	0.8741950117224913
39ºC (72H)	YKL025C	S288C	UWOP	1.05895960231	-0.60933622053	0.8741950117224913
39ºC (72H)	YKL026C	S288C	UWOP	-0.252340947983	-0.795047845598	0.8741950117224913
39ºC (72H)	YKL027W	S288C	UWOP	0.15079325068	1.17453208281	0.8741950117224913
39ºC (72H)	YKL030W	S288C	UWOP	0.209904738672	0.567725979578	0.8741950117224913
39ºC (72H)	YKL031W	S288C	UWOP	-0.426981406292	1.00513387671	0.8741950117224913
39ºC (72H)	YKL032C	S288C	UWOP	-0.699671342971	-1.34940096959	0.8741950117224913
39ºC (72H)	YKL033W-A	S288C	UWOP	-0.06965835701239999	-0.5733170384440001	0.8741950117224913
39ºC (72H)	YKL034W	S288C	UWOP	0.103593401202	1.12038365667	0.8741950117224913
39ºC (72H)	YKL037W	S288C	UWOP	-0.983478132103	-0.25279635459399996	0.8741950117224913
39ºC (72H)	YKL038W	S288C	UWOP	0.43690825516599996	-0.420226449958	0.8741950117224913
39ºC (72H)	YKL039W	S288C	UWOP	0.8602137759340001	0.0254991443464	0.8741950117224913
39ºC (72H)	YKL040C	S288C	UWOP	0.7386992544	0.0864199308946	0.8741950117224913
39ºC (72H)	YKL041W	S288C	UWOP	-0.201043889348	-0.5869799619330001	0.8741950117224913
39ºC (72H)	YKL043W	S288C	UWOP	0.294468234976	0.725183540373	0.8741950117224913
39ºC (72H)	YKL046C	S288C	UWOP	0.13512233212000002	0.195127954429	0.8741950117224913
39ºC (72H)	YKL047W	S288C	UWOP	1.10026744747	-0.366842352747	0.8741950117224913
39ºC (72H)	YKL048C	S288C	UWOP	-1.03748877599	-2.47525965797	0.8741950117224913
39ºC (72H)	YKL050C	S288C	UWOP	-0.287632059628	-0.384870798204	0.8741950117224913
39ºC (72H)	YKL051W	S288C	UWOP	0.39603623703199997	-0.576465725552	0.8741950117224913
39ºC (72H)	YKL053C-A	S288C	UWOP	-0.33333080769900003	0.313671455447	0.8741950117224913
39ºC (72H)	YKL053W	S288C	UWOP	0.668034361758	-0.457788793297	0.8741950117224913
39ºC (72H)	YKL055C	S288C	UWOP	-0.208763321467	-0.0720151587393	0.8741950117224913
39ºC (72H)	YKL056C	S288C	UWOP	-0.12914258226199998	-0.948741775327	0.8741950117224913
39ºC (72H)	YKL061W	S288C	UWOP	0.286597242377	0.577911714057	0.8741950117224913
39ºC (72H)	YKL063C	S288C	UWOP	1.00295546674	0.507693525989	0.8741950117224913
39ºC (72H)	YKL064W	S288C	UWOP	1.22865802869	-1.17605203863	0.8741950117224913
39ºC (72H)	YKL065C	S288C	UWOP	-0.366373893081	-2.33631278052	0.8741950117224913
39ºC (72H)	YKL066W	S288C	UWOP	1.0527296688799999	-1.22517213764	0.8741950117224913
39ºC (72H)	YKL067W	S288C	UWOP	0.845596529038	0.8247246929440001	0.8741950117224913
39ºC (72H)	YKL069W	S288C	UWOP	1.4638298573800002	-1.60514151342	0.7334992475698485
39ºC (72H)	YKL070W	S288C	UWOP	1.18509055455	1.39854354886	0.8741950117224913
39ºC (72H)	YKL071W	S288C	UWOP	-0.5565532890529999	0.120340471689	0.8741950117224913
39ºC (72H)	YKL073W	S288C	UWOP	-1.9323185305200001	-0.755410066399	0.8741950117224913
39ºC (72H)	YKL074C	S288C	UWOP	0.46383163292499996	-1.4194306135199999	0.8741950117224913
39ºC (72H)	YKL075C	S288C	UWOP	-0.729357617524	1.25847555897	0.8741950117224913
39ºC (72H)	YKL076C	S288C	UWOP	-0.715617100871	0.5305443503639999	0.8741950117224913
39ºC (72H)	YKL077W	S288C	UWOP	-0.34709162910499997	-0.7092805674889999	0.8741950117224913
39ºC (72H)	YKL081W	S288C	UWOP	0.418531728223	0.355239636553	0.8741950117224913
39ºC (72H)	YKL084W	S288C	UWOP	0.351535469408	2.0412354029400004	0.8741950117224913
39ºC (72H)	YKL085W	S288C	UWOP	0.42997273156099997	0.20052829364799998	0.8741950117224913
39ºC (72H)	YKL087C	S288C	UWOP	0.373743793374	-0.4484500571	0.8741950117224913
39ºC (72H)	YKL092C	S288C	UWOP	-0.9704823647959999	-1.9329559547400001	0.8741950117224913
39ºC (72H)	YKL093W	S288C	UWOP	0.0684828568279	0.38579901549999995	0.8741950117224913
39ºC (72H)	YKL094W	S288C	UWOP	0.309799774087	-0.26338818414	0.8741950117224913
39ºC (72H)	YKL096W-A	S288C	UWOP	-0.197786426777	-0.42284358762900004	0.8741950117224913
39ºC (72H)	YKL097C	S288C	UWOP	0.07696081651719999	-0.0622065125365	0.8741950117224913
39ºC (72H)	YKL098W	S288C	UWOP	0.6756138361120001	0.6924986888529999	0.8741950117224913
39ºC (72H)	YKL100C	S288C	UWOP	0.129647300416	-0.180523760589	0.8741950117224913
39ºC (72H)	YKL101W	S288C	UWOP	0.643261837513	1.08400334004	0.8741950117224913
39ºC (72H)	YKL102C	S288C	UWOP	0.473414026162	0.11987491270199999	0.8741950117224913
39ºC (72H)	YKL103C	S288C	UWOP	0.173900785151	-0.0510679049899	0.8741950117224913
39ºC (72H)	YKL105C	S288C	UWOP	1.43069540061	1.27936697464	0.8873645481975264
39ºC (72H)	YKL106W	S288C	UWOP	0.979436761019	-1.11680639423	0.8741950117224913
39ºC (72H)	YKL107W	S288C	UWOP	-0.235131219188	-0.5376278086	0.8741950117224913
39ºC (72H)	YKL109W	S288C	UWOP	1.28276294464	0.276249069871	0.8741950117224913
39ºC (72H)	YKL110C	S288C	UWOP	-0.416354768597	-0.102757280466	0.8741950117224913
39ºC (72H)	YKL113C	S288C	UWOP	-1.2474928629200002	-1.0403575475700002	0.8741950117224913
39ºC (72H)	YKL114C	S288C	UWOP	0.5797021582	0.72037421451	0.8741950117224913
39ºC (72H)	YKL115C	S288C	UWOP	0.257852963345	-0.207738656593	0.8741950117224913
39ºC (72H)	YKL116C	S288C	UWOP	0.399750556554	0.0880037016552	0.8741950117224913
39ºC (72H)	YKL117W	S288C	UWOP	0.15977665369400001	-0.607269486708	0.8741950117224913
39ºC (72H)	YKL120W	S288C	UWOP	0.062136171069599996	0.6966176531020001	0.8741950117224913
39ºC (72H)	YKL121W	S288C	UWOP	0.499193811207	0.7379798859960001	0.8741950117224913
39ºC (72H)	YKL124W	S288C	UWOP	0.213747413242	-0.506510048937	0.8741950117224913
39ºC (72H)	YKL127W	S288C	UWOP	1.24636522394	0.8792364291339999	0.8741950117224913
39ºC (72H)	YKL129C	S288C	UWOP	-0.0209225979775	-1.67421103259	0.8741950117224913
39ºC (72H)	YKL132C	S288C	UWOP	0.678226622765	-0.34406912153700003	0.8741950117224913
39ºC (72H)	YKL133C	S288C	UWOP	-0.38159013020000004	-2.73216627477	0.8741950117224913
39ºC (72H)	YKL136W	S288C	UWOP	0.5021104439899999	0.611778592289	0.8741950117224913
39ºC (72H)	YKL137W	S288C	UWOP	-0.196241815184	1.80408313563	0.8741950117224913
39ºC (72H)	YKL139W	S288C	UWOP	-0.33457737451999997	-0.852777160023	0.8741950117224913
39ºC (72H)	YKL140W	S288C	UWOP	0.14801440015200001	-2.24929023355	0.8741950117224913
39ºC (72H)	YKL146W	S288C	UWOP	0.37738994693800004	-0.11932740953099999	0.8741950117224913
39ºC (72H)	YKL147C	S288C	UWOP	-0.06099837971280001	-0.539178221552	0.8741950117224913
39ºC (72H)	YKL148C	S288C	UWOP	0.34112565747199997	0.512465868193	0.8741950117224913
39ºC (72H)	YKL151C	S288C	UWOP	0.3968310230910001	0.858904119343	0.8741950117224913
39ºC (72H)	YKL156W	S288C	UWOP	-0.4583769059740001	-0.157393745856	0.8741950117224913
39ºC (72H)	YKL157W	S288C	UWOP	-0.159847720331	-0.874486567192	0.8741950117224913
39ºC (72H)	YKL159C	S288C	UWOP	0.455242722262	0.4423223726100001	0.8741950117224913
39ºC (72H)	YKL160W	S288C	UWOP	-1.52486449558	-0.110291069125	0.8741950117224913
39ºC (72H)	YKL161C	S288C	UWOP	-0.0397255247402	2.18144697645	0.8741950117224913
39ºC (72H)	YKL162C	S288C	UWOP	0.213697376528	-0.333212605028	0.8741950117224913
39ºC (72H)	YKL164C	S288C	UWOP	-0.068696056738	-0.026335265082099997	0.8741950117224913
39ºC (72H)	YKL166C	S288C	UWOP	-0.755871274367	0.247828216553	0.8741950117224913
39ºC (72H)	YKL167C	S288C	UWOP	1.59116169075	-1.08940440443	0.8741950117224913
39ºC (72H)	YKL168C	S288C	UWOP	-0.149296500291	-0.773042569165	0.8741950117224913
39ºC (72H)	YKL171W	S288C	UWOP	0.229290701924	-0.5973738201340001	0.8741950117224913
39ºC (72H)	YKL174C	S288C	UWOP	-0.103078530671	-0.6520632229159999	0.8741950117224913
39ºC (72H)	YKL175W	S288C	UWOP	0.75272331243	-0.562444568201	0.8741950117224913
39ºC (72H)	YKL176C	S288C	UWOP	-0.38079461897100003	-1.38220764963	0.8741950117224913
39ºC (72H)	YKL177W	S288C	UWOP	0.333106730242	0.537728607197	0.8741950117224913
39ºC (72H)	YKL178C	S288C	UWOP	0.224082532692	-0.29640516341	0.8741950117224913
39ºC (72H)	YKL179C	S288C	UWOP	-0.25977538838500003	-0.211674152892	0.8741950117224913
39ºC (72H)	YKL183W	S288C	UWOP	0.309883893779	0.700160107391	0.8741950117224913
39ºC (72H)	YKL184W	S288C	UWOP	0.225351579776	-0.26369565611900003	0.8741950117224913
39ºC (72H)	YKL185W	S288C	UWOP	0.3847808771540001	-0.529743762946	0.8741950117224913
39ºC (72H)	YKL187C	S288C	UWOP	0.426944422634	-2.76851250842	0.8741950117224913
39ºC (72H)	YKL188C	S288C	UWOP	0.120325968294	0.40008558498400004	0.8741950117224913
39ºC (72H)	YKL190W	S288C	UWOP	0.849345656708	-0.051758991773300005	0.8741950117224913
39ºC (72H)	YKL191W	S288C	UWOP	-0.25402841802	-0.7240363218089999	0.8741950117224913
39ºC (72H)	YKL197C	S288C	UWOP	-0.21005412364300002	0.0492092948896	0.8741950117224913
39ºC (72H)	YKL198C	S288C	UWOP	-0.656456301335	-0.853967888772	0.8741950117224913
39ºC (72H)	YKL199C	S288C	UWOP	-0.237676565053	-0.348575326439	0.8741950117224913
39ºC (72H)	YKL200C	S288C	UWOP	0.461521242063	0.293166555253	0.8741950117224913
39ºC (72H)	YKL202W	S288C	UWOP	-0.622322560631	0.715539507706	0.8741950117224913
39ºC (72H)	YKL204W	S288C	UWOP	-3.02392237484	0.942625693553	0.2260162058191033
39ºC (72H)	YKL205W	S288C	UWOP	-0.00174620878725	0.785561899939	0.8741950117224913
39ºC (72H)	YKL206C	S288C	UWOP	-0.19835495986999999	-1.70283565861	0.8741950117224913
39ºC (72H)	YKL207W	S288C	UWOP	0.240936203134	-0.00010514961551100003	0.8741950117224913
39ºC (72H)	YKL208W	S288C	UWOP	0.530503740857	0.2310709936900001	0.8741950117224913
39ºC (72H)	YKL211C	S288C	UWOP	-0.6844993412070001	0.598164980344	0.8741950117224913
39ºC (72H)	YKL212W	S288C	UWOP	1.30403870029	-0.283771980984	0.8741950117224913
39ºC (72H)	YKL214C	S288C	UWOP	-0.09304725735089996	0.407951501394	0.8741950117224913
39ºC (72H)	YKL215C	S288C	UWOP	0.08629375135600001	-0.11057968669000001	0.8741950117224913
39ºC (72H)	YKL216W	S288C	UWOP	-0.462618423913	0.279526112027	0.8741950117224913
39ºC (72H)	YKL217W	S288C	UWOP	0.028483217917599998	0.702638737638	0.8741950117224913
39ºC (72H)	YKL218C	S288C	UWOP	0.0932836626934	0.535885950832	0.8741950117224913
39ºC (72H)	YKL220C	S288C	UWOP	-0.6051679447380001	0.22213400154100002	0.8741950117224913
39ºC (72H)	YKL221W	S288C	UWOP	-0.265539762824	-0.733753596622	0.8741950117224913
39ºC (72H)	YKL222C	S288C	UWOP	-0.405291578706	0.317220436263	0.8741950117224913
39ºC (72H)	YKR001C	S288C	UWOP	0.10761809338199999	1.3455880269799998	0.8741950117224913
39ºC (72H)	YKR003W	S288C	UWOP	0.659634720403	0.06682511875160001	0.8741950117224913
39ºC (72H)	YKR005C	S288C	UWOP	0.802823115787	1.7222397511	0.8741950117224913
39ºC (72H)	YKR007W	S288C	UWOP	-0.607090369777	-0.655016114188	0.8741950117224913
39ºC (72H)	YKR009C	S288C	UWOP	0.532761194327	-0.589914723961	0.8741950117224913
39ºC (72H)	YKR010C	S288C	UWOP	-0.687252810794	0.0339843557333	0.8741950117224913
39ºC (72H)	YKR012C	S288C	UWOP	-0.407320603701	1.79064501477	0.8741950117224913
39ºC (72H)	YKR013W	S288C	UWOP	0.378676398096	0.108167772061	0.8741950117224913
39ºC (72H)	YKR014C	S288C	UWOP	0.289837300875	-0.838299145721	0.8741950117224913
39ºC (72H)	YKR015C	S288C	UWOP	0.31085924711	0.884040678808	0.8741950117224913
39ºC (72H)	YKR016W	S288C	UWOP	0.260661545834	-1.4517630325400002	0.8741950117224913
39ºC (72H)	YKR017C	S288C	UWOP	0.255787679863	-0.672315764033	0.8741950117224913
39ºC (72H)	YKR018C	S288C	UWOP	0.597035891025	-0.181027753574	0.8741950117224913
39ºC (72H)	YKR019C	S288C	UWOP	-0.45581415603500003	0.238393757948	0.8741950117224913
39ºC (72H)	YKR020W	S288C	UWOP	-1.20294785994	-1.9973154963	0.8741950117224913
39ºC (72H)	YKR021W	S288C	UWOP	-0.273737806985	0.981733373656	0.8741950117224913
39ºC (72H)	YKR023W	S288C	UWOP	-0.117919855023	0.250744849337	0.8741950117224913
39ºC (72H)	YKR024C	S288C	UWOP	-0.6000518720660001	-0.33585947466	0.8741950117224913
39ºC (72H)	YKR026C	S288C	UWOP	-0.350763888781	-1.20074624454	0.8741950117224913
39ºC (72H)	YKR027W	S288C	UWOP	-0.836088103117	-1.39509029046	0.8741950117224913
39ºC (72H)	YKR028W	S288C	UWOP	0.706876629728	-1.5779585248899999	0.8741950117224913
39ºC (72H)	YKR029C	S288C	UWOP	-0.7855735026549999	-1.55833035493	0.8741950117224913
39ºC (72H)	YKR030W	S288C	UWOP	-0.947222544675	-1.31773353125	0.8741950117224913
39ºC (72H)	YKR031C	S288C	UWOP	0.22881499056	1.99539887262	0.8741950117224913
39ºC (72H)	YKR032W	S288C	UWOP	0.102757280466	-0.554986922367	0.8741950117224913
39ºC (72H)	YKR033C	S288C	UWOP	-0.332411292441	0.973675287259	0.8741950117224913
39ºC (72H)	YKR034W	S288C	UWOP	-0.149682290605	-0.689999028683	0.8741950117224913
39ºC (72H)	YKR035C	S288C	UWOP	-3.23719697739	0.21331376172400002	0.8741950117224913
39ºC (72H)	YKR036C	S288C	UWOP	-1.1741100340100001	1.6841190270500002	0.8741950117224913
39ºC (72H)	YKR042W	S288C	UWOP	-0.952437965604	-0.319641052929	0.8741950117224913
39ºC (72H)	YKR043C	S288C	UWOP	0.250910913212	-0.310197167117	0.8741950117224913
39ºC (72H)	YKR044W	S288C	UWOP	0.424462891708	-1.30713517518	0.8741950117224913
39ºC (72H)	YKR045C	S288C	UWOP	-0.0861951282684	-0.0354622517085	0.8741950117224913
39ºC (72H)	YKR047W	S288C	UWOP	0.187762405155	0.702652515863	0.8741950117224913
39ºC (72H)	YKR048C	S288C	UWOP	0.715855681722	0.735783346786	0.8741950117224913
39ºC (72H)	YKR049C	S288C	UWOP	0.307484307036	0.847950430086	0.8741950117224913
39ºC (72H)	YKR050W	S288C	UWOP	-0.63634879417	-2.22310072759	0.8741950117224913
39ºC (72H)	YKR051W	S288C	UWOP	-0.396580839523	0.817168424022	0.8741950117224913
39ºC (72H)	YKR052C	S288C	UWOP	-0.292073724421	-0.0677076503522	0.8741950117224913
39ºC (72H)	YKR053C	S288C	UWOP	0.0875598977607	1.9795510126400002	0.8741950117224913
39ºC (72H)	YKR054C	S288C	UWOP	-0.014053064820700002	-0.9298757587950001	0.8741950117224913
39ºC (72H)	YKR055W	S288C	UWOP	0.823731935539	-1.29981096058	0.8741950117224913
39ºC (72H)	YKR056W	S288C	UWOP	-0.905357769137	-0.19067033590100002	0.8741950117224913
39ºC (72H)	YKR057W	S288C	UWOP	-0.891346764162	0.613139735933	0.8741950117224913
39ºC (72H)	YKR058W	S288C	UWOP	-0.47773241209600004	-2.91558491305	0.8741950117224913
39ºC (72H)	YKR059W	S288C	UWOP	0.29608826422400003	0.0730122671623	0.8741950117224913
39ºC (72H)	YKR060W	S288C	UWOP	0.17555199670000002	-0.0236209546624	0.8741950117224913
39ºC (72H)	YKR061W	S288C	UWOP	-0.0771986721992	1.01371916152	0.8741950117224913
39ºC (72H)	YKR064W	S288C	UWOP	-0.7639279104250001	-0.352925619842	0.8741950117224913
39ºC (72H)	YKR065C	S288C	UWOP	-0.269015501494	-0.95784918237	0.8741950117224913
39ºC (72H)	YKR066C	S288C	UWOP	0.6094573238809999	-0.415364186702	0.8741950117224913
39ºC (72H)	YKR067W	S288C	UWOP	0.9840850991940001	-0.4819543504510001	0.8741950117224913
39ºC (72H)	YKR069W	S288C	UWOP	0.7659569354189999	-0.649770236128	0.8741950117224913
39ºC (72H)	YKR070W	S288C	UWOP	-0.502706533534	0.269404192487	0.8741950117224913
39ºC (72H)	YKR072C	S288C	UWOP	0.45167706254199996	-0.289630627492	0.8741950117224913
39ºC (72H)	YKR074W	S288C	UWOP	0.122455791885	-1.6426291642700002	0.8741950117224913
39ºC (72H)	YKR076W	S288C	UWOP	-0.6194175305640001	0.522058413807	0.8741950117224913
39ºC (72H)	YKR077W	S288C	UWOP	0.731894261352	1.0919279952	0.8741950117224913
39ºC (72H)	YKR078W	S288C	UWOP	-0.344452736341	-1.15365807121	0.8741950117224913
39ºC (72H)	YKR080W	S288C	UWOP	-0.016585357630100002	-1.22131278416	0.8741950117224913
39ºC (72H)	YKR082W	S288C	UWOP	-0.663467967765	-1.70644555368	0.8741950117224913
39ºC (72H)	YKR084C	S288C	UWOP	0.581818203566	-0.587344722323	0.8741950117224913
39ºC (72H)	YKR087C	S288C	UWOP	-0.017412776328700003	0.358897392833	0.8741950117224913
39ºC (72H)	YKR088C	S288C	UWOP	-0.207048294979	-0.23034002256900002	0.8741950117224913
39ºC (72H)	YKR089C	S288C	UWOP	-0.782680800474	0.0213736535695	0.8741950117224913
39ºC (72H)	YKR090W	S288C	UWOP	-0.0545994817316	0.889716582537	0.8741950117224913
39ºC (72H)	YKR091W	S288C	UWOP	-0.010179207951299998	-0.39381504205	0.8741950117224913
39ºC (72H)	YKR092C	S288C	UWOP	-1.2170386335899999	-0.177464269362	0.8741950117224913
39ºC (72H)	YKR093W	S288C	UWOP	0.6740830027439999	1.05692695146	0.8741950117224913
39ºC (72H)	YKR094C	S288C	UWOP	-0.233503938242	-0.706690261099	0.8741950117224913
39ºC (72H)	YKR095W	S288C	UWOP	-0.46992233375799997	-0.633316134225	0.8741950117224913
39ºC (72H)	YKR096W	S288C	UWOP	0.24113852549800002	0.199050397672	0.8741950117224913
39ºC (72H)	YKR097W	S288C	UWOP	0.7538415242030001	-0.34507493199699996	0.8741950117224913
39ºC (72H)	YKR098C	S288C	UWOP	0.741864620412	0.52104390131	0.8741950117224913
39ºC (72H)	YKR099W	S288C	UWOP	0.419038621887	0.215363816642	0.8741950117224913
39ºC (72H)	YKR100C	S288C	UWOP	1.0408194807100002	0.807116845949	0.8741950117224913
39ºC (72H)	YKR101W	S288C	UWOP	-0.06932985511010001	0.633996343462	0.8741950117224913
39ºC (72H)	YKR102W	S288C	UWOP	0.484084899212	0.23307826359099998	0.8741950117224913
39ºC (72H)	YKR103W	S288C	UWOP	0.94897600516	-0.870174707786	0.8741950117224913
39ºC (72H)	YKR104W	S288C	UWOP	0.974025544254	-0.836757434807	0.8741950117224913
39ºC (72H)	YKR105C	S288C	UWOP	0.21127603469200001	0.983096692809	0.8741950117224913
39ºC (72H)	YKR106W	S288C	UWOP	-0.7521105439810001	0.90924830491	0.8741950117224913
39ºC (72H)	YLL001W	S288C	UWOP	0.29890844942899997	0.130811197884	0.8741950117224913
39ºC (72H)	YLL002W	S288C	UWOP	-1.10184686721	-0.809758639393	0.8741950117224913
39ºC (72H)	YLL005C	S288C	UWOP	0.9961939838830001	0.702230467061	0.8741950117224913
39ºC (72H)	YLL006W	S288C	UWOP	0.43052603608900003	1.1276904671899999	0.8741950117224913
39ºC (72H)	YLL007C	S288C	UWOP	0.27454129508200004	-0.990419457067	0.8741950117224913
39ºC (72H)	YLL009C	S288C	UWOP	-0.355817596853	0.185818225022	0.8741950117224913
39ºC (72H)	YLL010C	S288C	UWOP	-0.00828869038135	-0.0467350156611	0.8741950117224913
39ºC (72H)	YLL012W	S288C	UWOP	0.382468310782	0.579830513248	0.8741950117224913
39ºC (72H)	YLL013C	S288C	UWOP	0.5652770812919999	0.653955915995	0.8741950117224913
39ºC (72H)	YLL014W	S288C	UWOP	0.984863206349	0.901411395291	0.8741950117224913
39ºC (72H)	YLL015W	S288C	UWOP	-0.13826956888800002	-0.9999220816299998	0.8741950117224913
39ºC (72H)	YLL016W	S288C	UWOP	-0.18710250067099998	-0.9658630334110001	0.8741950117224913
39ºC (72H)	YLL017W	S288C	UWOP	-0.014076270253000001	0.948958601086	0.8741950117224913
39ºC (72H)	YLL019C	S288C	UWOP	-0.559723006083	1.05881311801	0.8741950117224913
39ºC (72H)	YLL020C	S288C	UWOP	-0.553899167723	0.324388014192	0.8741950117224913
39ºC (72H)	YLL021W	S288C	UWOP	-0.055759028181300005	0.05456032256440002	0.8741950117224913
39ºC (72H)	YLL023C	S288C	UWOP	1.31220773766	0.348858867816	0.8741950117224913
39ºC (72H)	YLL024C	S288C	UWOP	-0.130171598154	-0.202938032767	0.8741950117224913
39ºC (72H)	YLL025W	S288C	UWOP	0.021496932429100002	-0.65598276548	0.8741950117224913
39ºC (72H)	YLL026W	S288C	UWOP	0.27996121388399997	-1.21570287088	0.8741950117224913
39ºC (72H)	YLL028W	S288C	UWOP	-0.19788795054400002	3.01728127015	0.8741950117224913
39ºC (72H)	YLL029W	S288C	UWOP	0.498190901426	-0.9608680640889999	0.8741950117224913
39ºC (72H)	YLL032C	S288C	UWOP	-0.0156897729738	-1.02766127537	0.8741950117224913
39ºC (72H)	YLL038C	S288C	UWOP	0.24515596598	0.729802871758	0.8741950117224913
39ºC (72H)	YLL039C	S288C	UWOP	0.270262068315	0.0731573011147	0.8741950117224913
39ºC (72H)	YLL040C	S288C	UWOP	1.11240388861	-0.149216006448	0.8741950117224913
39ºC (72H)	YLL041C	S288C	UWOP	1.30134832047	-0.08363600417780001	0.8741950117224913
39ºC (72H)	YLL042C	S288C	UWOP	0.4589215084660001	-0.730888450892	0.8741950117224913
39ºC (72H)	YLL043W	S288C	UWOP	-0.476120359715	-0.24779993493299998	0.8741950117224913
39ºC (72H)	YLL044W	S288C	UWOP	0.363223030464	1.3401652075	0.8741950117224913
39ºC (72H)	YLL046C	S288C	UWOP	0.6963196083300001	0.40327705710699996	0.8741950117224913
39ºC (72H)	YLL047W	S288C	UWOP	0.524626239935	-0.491414915168	0.8741950117224913
39ºC (72H)	YLL048C	S288C	UWOP	0.435815424334	0.152369769743	0.8741950117224913
39ºC (72H)	YLL049W	S288C	UWOP	-1.0329151303	-0.30080114250900003	0.8741950117224913
39ºC (72H)	YLL051C	S288C	UWOP	0.206778531828	0.42242734018600003	0.8741950117224913
39ºC (72H)	YLL052C	S288C	UWOP	0.32195506964000004	-1.2224498503499999	0.8741950117224913
39ºC (72H)	YLL053C	S288C	UWOP	1.31129982512	-0.120065632349	0.8741950117224913
39ºC (72H)	YLL054C	S288C	UWOP	1.5226955128200002	0.246325664806	0.8741950117224913
39ºC (72H)	YLL055W	S288C	UWOP	0.468763512478	-1.63247533727	0.8741950117224913
39ºC (72H)	YLL056C	S288C	UWOP	0.32742212447700003	0.8273360292569999	0.8741950117224913
39ºC (72H)	YLL057C	S288C	UWOP	-0.226870085258	0.504647812988	0.8741950117224913
39ºC (72H)	YLL058W	S288C	UWOP	-0.371264437957	0.16945767001899995	0.8741950117224913
39ºC (72H)	YLL059C	S288C	UWOP	0.157762857264	-0.000731696290007	0.8741950117224913
39ºC (72H)	YLL060C	S288C	UWOP	-0.155234190304	0.102767432843	0.8741950117224913
39ºC (72H)	YLL061W	S288C	UWOP	0.23033277087200002	-0.0653189411557	0.8741950117224913
39ºC (72H)	YLL062C	S288C	UWOP	-0.0311293623797	0.0173852198777	0.8741950117224913
39ºC (72H)	YLL063C	S288C	UWOP	0.51332882021	-1.32897728841	0.8741950117224913
39ºC (72H)	YLR001C	S288C	UWOP	-0.41873405058700003	-0.432007557913	0.8741950117224913
39ºC (72H)	YLR003C	S288C	UWOP	-0.252262629649	1.13388124145	0.8741950117224913
39ºC (72H)	YLR004C	S288C	UWOP	-0.436270105775	-2.01986972624	0.8741950117224913
39ºC (72H)	YLR006C	S288C	UWOP	-0.606525462532	-0.728513519921	0.8741950117224913
39ºC (72H)	YLR011W	S288C	UWOP	1.7435945502599999	-1.7398584756400002	0.37627305178480575
39ºC (72H)	YLR012C	S288C	UWOP	0.30150600751699996	-0.450143328495	0.8741950117224913
39ºC (72H)	YLR013W	S288C	UWOP	0.290423963212	0.48922852833499997	0.8741950117224913
39ºC (72H)	YLR014C	S288C	UWOP	0.192542724227	0.33884572374	0.8741950117224913
39ºC (72H)	YLR015W	S288C	UWOP	0.365242628252	-0.660789915834	0.8741950117224913
39ºC (72H)	YLR016C	S288C	UWOP	-0.426784160117	-3.01937483526	0.8741950117224913
39ºC (72H)	YLR017W	S288C	UWOP	0.45073651736000003	-0.68812011383	0.8741950117224913
39ºC (72H)	YLR018C	S288C	UWOP	0.597528281293	-3.48935010641	0.8741950117224913
39ºC (72H)	YLR019W	S288C	UWOP	0.369405827856	0.775410248439	0.8741950117224913
39ºC (72H)	YLR020C	S288C	UWOP	0.295678543309	1.1987157692100001	0.8741950117224913
39ºC (72H)	YLR021W	S288C	UWOP	-2.59117079275	-1.9049556998800001	0.8890330674677814
39ºC (72H)	YLR023C	S288C	UWOP	-0.8662326849590001	2.25784651158	0.6777830271345356
39ºC (72H)	YLR024C	S288C	UWOP	-0.10157525375399999	-3.52479060302	0.8741950117224913
39ºC (72H)	YLR028C	S288C	UWOP	0.04709615020269999	-1.16215488531	0.8741950117224913
39ºC (72H)	YLR030W	S288C	UWOP	-0.357002524245	0.25886022414500004	0.8741950117224913
39ºC (72H)	YLR031W	S288C	UWOP	0.0811929072491	1.0706631170999998	0.8741950117224913
39ºC (72H)	YLR032W	S288C	UWOP	-1.58469607715	-0.274566676023	0.8741950117224913
39ºC (72H)	YLR034C	S288C	UWOP	-0.72561791706	0.656907356927	0.8741950117224913
39ºC (72H)	YLR035C	S288C	UWOP	-0.24019290412799998	-0.239770130156	0.8741950117224913
39ºC (72H)	YLR036C	S288C	UWOP	0.431481809836	-0.44375168221100003	0.8741950117224913
39ºC (72H)	YLR037C	S288C	UWOP	0.121334679433	-0.913544210581	0.8741950117224913
39ºC (72H)	YLR038C	S288C	UWOP	0.521061305384	-0.260830510389	0.8741950117224913
39ºC (72H)	YLR039C	S288C	UWOP	-3.52395810814	-1.22662682818	0.8741950117224913
39ºC (72H)	YLR040C	S288C	UWOP	0.0358009059875	0.313128303295	0.8741950117224913
39ºC (72H)	YLR041W	S288C	UWOP	0.108259868621	-0.969797804541	0.8741950117224913
39ºC (72H)	YLR042C	S288C	UWOP	0.618123827708	0.934273188232	0.8741950117224913
39ºC (72H)	YLR043C	S288C	UWOP	-0.205138197826	-0.16382020028799998	0.8741950117224913
39ºC (72H)	YLR044C	S288C	UWOP	0.777477707431	-2.67628324256	0.4207552144453116
39ºC (72H)	YLR046C	S288C	UWOP	0.9986334549629999	0.490100182389	0.8741950117224913
39ºC (72H)	YLR047C	S288C	UWOP	0.235991270526	-0.210848184533	0.8741950117224913
39ºC (72H)	YLR048W	S288C	UWOP	-0.997686383253	0.344237360922	0.8741950117224913
39ºC (72H)	YLR049C	S288C	UWOP	-0.0439967746392	0.741598483109	0.8741950117224913
39ºC (72H)	YLR050C	S288C	UWOP	0.205256400497	0.442936591399	0.8741950117224913
39ºC (72H)	YLR053C	S288C	UWOP	-0.284196930465	-0.141764161972	0.8741950117224913
39ºC (72H)	YLR054C	S288C	UWOP	0.637218997885	0.09780074514180001	0.8741950117224913
39ºC (72H)	YLR055C	S288C	UWOP	-0.0969196638808	-1.36910020618	0.8741950117224913
39ºC (72H)	YLR056W	S288C	UWOP	-0.392558322853	0.14024348098099998	0.8741950117224913
39ºC (72H)	YLR057W	S288C	UWOP	0.393577186368	0.826187360354	0.8741950117224913
39ºC (72H)	YLR058C	S288C	UWOP	0.871329903218	-0.743800823677	0.8741950117224913
39ºC (72H)	YLR059C	S288C	UWOP	0.795065974842	0.363163566544	0.8741950117224913
39ºC (72H)	YLR061W	S288C	UWOP	0.614848235892	-0.609924333207	0.8741950117224913
39ºC (72H)	YLR062C	S288C	UWOP	0.30869243986	-0.560036279421	0.8741950117224913
39ºC (72H)	YLR063W	S288C	UWOP	0.14256329904999998	0.288685006123	0.8741950117224913
39ºC (72H)	YLR064W	S288C	UWOP	0.422950187584	-2.4128044122	0.8741950117224913
39ºC (72H)	YLR065C	S288C	UWOP	-0.6396410648899999	1.4283574532899999	0.8741950117224913
39ºC (72H)	YLR070C	S288C	UWOP	-1.4528964728799998	-0.7519350528990001	0.8741950117224913
39ºC (72H)	YLR072W	S288C	UWOP	0.670469481819	0.782838162312	0.8741950117224913
39ºC (72H)	YLR073C	S288C	UWOP	-0.115649348498	0.4995505947300001	0.8741950117224913
39ºC (72H)	YLR077W	S288C	UWOP	1.18872873124	-0.584241720911	0.8741950117224913
39ºC (72H)	YLR079W	S288C	UWOP	-0.679486242641	-0.0551216039604	0.8741950117224913
39ºC (72H)	YLR080W	S288C	UWOP	-0.34085806983000005	-1.6753212674899998	0.8741950117224913
39ºC (72H)	YLR081W	S288C	UWOP	1.19663453199	-0.546147828136	0.8741950117224913
39ºC (72H)	YLR082C	S288C	UWOP	0.0134975847829	-0.11273779190199999	0.8741950117224913
39ºC (72H)	YLR083C	S288C	UWOP	-0.283898885692	-0.0157883960615	0.8741950117224913
39ºC (72H)	YLR084C	S288C	UWOP	-0.6344582766	0.856453045547	0.8741950117224913
39ºC (72H)	YLR087C	S288C	UWOP	-1.7426206472699999	0.177090081765	0.8741950117224913
39ºC (72H)	YLR089C	S288C	UWOP	0.18937880855500008	0.0623442947913	0.8741950117224913
39ºC (72H)	YLR090W	S288C	UWOP	0.184417197042	-0.5541877852889999	0.8741950117224913
39ºC (72H)	YLR091W	S288C	UWOP	0.20430570293900002	0.538626367363	0.8741950117224913
39ºC (72H)	YLR092W	S288C	UWOP	-0.326930459378	-0.467173215189	0.8741950117224913
39ºC (72H)	YLR093C	S288C	UWOP	0.189937914441	-0.0861327636688	0.8741950117224913
39ºC (72H)	YLR094C	S288C	UWOP	-0.205755317293	0.23314425404	0.8741950117224913
39ºC (72H)	YLR095C	S288C	UWOP	0.17590515437399998	-0.9176066115889999	0.8741950117224913
39ºC (72H)	YLR096W	S288C	UWOP	-0.052331875885399996	0.302700362116	0.8741950117224913
39ºC (72H)	YLR097C	S288C	UWOP	0.018471524181400002	0.325174098214	0.8741950117224913
39ºC (72H)	YLR098C	S288C	UWOP	-0.030449878312599998	1.7260360148099998	0.8741950117224913
39ºC (72H)	YLR099C	S288C	UWOP	1.05591824032	-1.61225977981	0.8741950117224913
39ºC (72H)	YLR102C	S288C	UWOP	0.275676910929	-1.1482120462899998	0.8741950117224913
39ºC (72H)	YLR104W	S288C	UWOP	-0.489556305068	-1.16043188195	0.8741950117224913
39ºC (72H)	YLR107W	S288C	UWOP	0.316995633637	-0.8980712633660001	0.8741950117224913
39ºC (72H)	YLR108C	S288C	UWOP	0.0384709810517	0.377467540102	0.8741950117224913
39ºC (72H)	YLR109W	S288C	UWOP	0.285773449528	0.7362771873939999	0.8741950117224913
39ºC (72H)	YLR110C	S288C	UWOP	-0.19775161862799998	0.0804351048476	0.8741950117224913
39ºC (72H)	YLR111W	S288C	UWOP	0.0991009745253	-0.443158493346	0.8741950117224913
39ºC (72H)	YLR112W	S288C	UWOP	-0.4240314157	-0.5428338023229999	0.8741950117224913
39ºC (72H)	YLR113W	S288C	UWOP	0.73592475489	0.138858406735	0.8741950117224913
39ºC (72H)	YLR114C	S288C	UWOP	0.906975622876	-0.979454890263	0.8741950117224913
39ºC (72H)	YLR118C	S288C	UWOP	1.34258945002	-0.023722478429099997	0.8741950117224913
39ºC (72H)	YLR119W	S288C	UWOP	1.25457414565	1.3575859607	0.8848838149987991
39ºC (72H)	YLR120C	S288C	UWOP	0.7911674622	0.5707745932580001	0.8741950117224913
39ºC (72H)	YLR121C	S288C	UWOP	-0.796192163482	1.7642539116099998	0.8741950117224913
39ºC (72H)	YLR122C	S288C	UWOP	0.104198917953	0.601176610367	0.8741950117224913
39ºC (72H)	YLR123C	S288C	UWOP	-0.09598201937830002	1.3212607569700001	0.8741950117224913
39ºC (72H)	YLR124W	S288C	UWOP	-0.31356993168	0.555247983481	0.8741950117224913
39ºC (72H)	YLR125W	S288C	UWOP	-1.21408574232	0.947453148659	0.8741950117224913
39ºC (72H)	YLR126C	S288C	UWOP	-0.138101329503	0.6765253745029999	0.8741950117224913
39ºC (72H)	YLR128W	S288C	UWOP	-0.49926922886200004	0.301294257947	0.8741950117224913
39ºC (72H)	YLR130C	S288C	UWOP	0.010913079750600001	0.9002707032549999	0.8741950117224913
39ºC (72H)	YLR131C	S288C	UWOP	1.58183745794	0.123711785913	0.8741950117224913
39ºC (72H)	YLR133W	S288C	UWOP	1.4324249304899999	0.095141547624	0.8741950117224913
39ºC (72H)	YLR134W	S288C	UWOP	0.673613817908	0.45807668569300003	0.8741950117224913
39ºC (72H)	YLR135W	S288C	UWOP	0.051366674932000006	0.271226544099	0.8741950117224913
39ºC (72H)	YLR136C	S288C	UWOP	1.10568809144	0.10970223127800001	0.8741950117224913
39ºC (72H)	YLR137W	S288C	UWOP	0.88793701594	-0.340786278024	0.8741950117224913
39ºC (72H)	YLR138W	S288C	UWOP	1.09924930912	-0.24612551795200002	0.8741950117224913
39ºC (72H)	YLR142W	S288C	UWOP	0.6582815536259999	0.8036142759980001	0.8741950117224913
39ºC (72H)	YLR143W	S288C	UWOP	0.800786839095	-0.825495548401	0.8741950117224913
39ºC (72H)	YLR144C	S288C	UWOP	1.9004487698099997	0.449355794133	0.8741950117224913
39ºC (72H)	YLR146C	S288C	UWOP	0.19870376652600005	-0.511313573441	0.8741950117224913
39ºC (72H)	YLR149C	S288C	UWOP	1.0547789986299998	-0.017706470082400002	0.8741950117224913
39ºC (72H)	YLR150W	S288C	UWOP	0.151621394549	0.60372630725	0.8741950117224913
39ºC (72H)	YLR151C	S288C	UWOP	0.577235130669	0.986770402824	0.8741950117224913
39ºC (72H)	YLR152C	S288C	UWOP	1.2727998372799998	-0.5281570915070001	0.8741950117224913
39ºC (72H)	YLR154C	S288C	UWOP	0.642158129135	0.16929088097300002	0.8741950117224913
39ºC (72H)	YLR164W	S288C	UWOP	0.605266567825	0.129889507117	0.8741950117224913
39ºC (72H)	YLR165C	S288C	UWOP	1.37107194276	-0.19285817307300002	0.8741950117224913
39ºC (72H)	YLR168C	S288C	UWOP	1.25478517005	0.235941233812	0.8741950117224913
39ºC (72H)	YLR169W	S288C	UWOP	0.445650901818	0.654214076431	0.8741950117224913
39ºC (72H)	YLR170C	S288C	UWOP	0.925690078928	0.0464260933424	0.8741950117224913
39ºC (72H)	YLR171W	S288C	UWOP	1.13180290491	0.368607415948	0.8741950117224913
39ºC (72H)	YLR172C	S288C	UWOP	0.228502442392	0.301941834544	0.8741950117224913
39ºC (72H)	YLR173W	S288C	UWOP	1.29414158338	-0.015966787823	0.8741950117224913
39ºC (72H)	YLR174W	S288C	UWOP	0.08485936556649999	-0.0133068651354	0.8741950117224913
39ºC (72H)	YLR176C	S288C	UWOP	-0.962301724709	0.878936208853	0.8741950117224913
39ºC (72H)	YLR177W	S288C	UWOP	-0.301516885064	-0.452686498851	0.8741950117224913
39ºC (72H)	YLR178C	S288C	UWOP	0.652024063749	0.230980347469	0.8741950117224913
39ºC (72H)	YLR179C	S288C	UWOP	0.5655468444430001	-1.0159309293	0.8741950117224913
39ºC (72H)	YLR180W	S288C	UWOP	-0.600330337254	-0.0963003689039	0.8741950117224913
39ºC (72H)	YLR181C	S288C	UWOP	-2.8593958592	-3.15299824148	0.9345469755248029
39ºC (72H)	YLR183C	S288C	UWOP	-0.241947089782	-0.0433905327181	0.8741950117224913
39ºC (72H)	YLR184W	S288C	UWOP	-1.94509529656	0.926183919536	0.8741950117224913
39ºC (72H)	YLR185W	S288C	UWOP	1.33213322722	0.859165905627	0.8741950117224913
39ºC (72H)	YLR187W	S288C	UWOP	0.45715717043399995	0.858397225679	0.8741950117224913
39ºC (72H)	YLR188W	S288C	UWOP	-0.25903136420899997	1.3178713135	0.8741950117224913
39ºC (72H)	YLR189C	S288C	UWOP	0.139701053999	-0.7922008291120001	0.8741950117224913
39ºC (72H)	YLR190W	S288C	UWOP	-0.40603487771200003	-0.0877433657106	0.8741950117224913
39ºC (72H)	YLR191W	S288C	UWOP	0.552828817155	-2.12119987262	0.8741950117224913
39ºC (72H)	YLR192C	S288C	UWOP	-0.5157777184969999	-2.05438925726	0.8741950117224913
39ºC (72H)	YLR193C	S288C	UWOP	1.40570822611	0.424909596281	0.8741950117224913
39ºC (72H)	YLR194C	S288C	UWOP	-0.024071285084700002	0.426688437708	0.8741950117224913
39ºC (72H)	YLR199C	S288C	UWOP	0.10478703062999999	0.498123460638	0.8741950117224913
39ºC (72H)	YLR200W	S288C	UWOP	-5.38329410345	-3.420535847	0.8741950117224913
39ºC (72H)	YLR205C	S288C	UWOP	0.9523110608959999	-1.19287090092	0.8741950117224913
39ºC (72H)	YLR206W	S288C	UWOP	0.436673300163	0.405282151499	0.8741950117224913
39ºC (72H)	YLR207W	S288C	UWOP	0.681629844458	-0.0081726632194	0.8741950117224913
39ºC (72H)	YLR209C	S288C	UWOP	-0.624518374671	-2.49072100246	0.8741950117224913
39ºC (72H)	YLR210W	S288C	UWOP	0.223403773795	-0.39858085772699997	0.8741950117224913
39ºC (72H)	YLR211C	S288C	UWOP	-0.239220451477	1.1513295511	0.8741950117224913
39ºC (72H)	YLR213C	S288C	UWOP	0.25394574866700004	-0.18171013832000002	0.8741950117224913
39ºC (72H)	YLR214W	S288C	UWOP	0.774869996966	-0.159619291856	0.8741950117224913
39ºC (72H)	YLR216C	S288C	UWOP	0.00527343451034	0.542474118121	0.8741950117224913
39ºC (72H)	YLR217W	S288C	UWOP	-0.587731237807	0.692975125387	0.8741950117224913
39ºC (72H)	YLR218C	S288C	UWOP	-2.7549409563200005	-0.605802468279	0.8741950117224913
39ºC (72H)	YLR219W	S288C	UWOP	0.0793756318251	-0.129640048719	0.8741950117224913
39ºC (72H)	YLR220W	S288C	UWOP	0.423872603522	0.380211582482	0.8741950117224913
39ºC (72H)	YLR221C	S288C	UWOP	-1.05053167933	-0.7741332244879999	0.8741950117224913
39ºC (72H)	YLR224W	S288C	UWOP	0.963378601806	-1.0144566591700002	0.8741950117224913
39ºC (72H)	YLR225C	S288C	UWOP	-1.08093369644	-0.0394086255541	0.8741950117224913
39ºC (72H)	YLR227C	S288C	UWOP	0.144259471124	0.0375289855307	0.8741950117224913
39ºC (72H)	YLR228C	S288C	UWOP	-0.129612492268	0.130101256687	0.8741950117224913
39ºC (72H)	YLR231C	S288C	UWOP	0.169952960966	-0.199141043893	0.8741950117224913
39ºC (72H)	YLR232W	S288C	UWOP	0.650661469766	-0.8552238828000001	0.8741950117224913
39ºC (72H)	YLR233C	S288C	UWOP	-0.166737558241	-1.37416406663	0.8741950117224913
39ºC (72H)	YLR234W	S288C	UWOP	-1.12682824035	-1.20826117879	0.8764533083632385
39ºC (72H)	YLR235C	S288C	UWOP	0.034397702497699995	0.222988976691	0.8741950117224913
39ºC (72H)	YLR236C	S288C	UWOP	0.466440793729	0.9166399602959999	0.8741950117224913
39ºC (72H)	YLR237W	S288C	UWOP	0.586717450479	0.304244973709	0.8741950117224913
39ºC (72H)	YLR238W	S288C	UWOP	-0.37484315073299995	-0.238488755187	0.8741950117224913
39ºC (72H)	YLR239C	S288C	UWOP	0.344568763503	-1.42201076754	0.8741950117224913
39ºC (72H)	YLR241W	S288C	UWOP	-0.038716088431300005	-0.283616069485	0.8741950117224913
39ºC (72H)	YLR246W	S288C	UWOP	0.00937644502457	0.81455418703	0.8741950117224913
39ºC (72H)	YLR247C	S288C	UWOP	0.973370715959	0.294877955891	0.8741950117224913
39ºC (72H)	YLR248W	S288C	UWOP	0.363665384019	-0.641720126599	0.8741950117224913
39ºC (72H)	YLR250W	S288C	UWOP	0.009393849098860001	-0.724630235844	0.8741950117224913
39ºC (72H)	YLR251W	S288C	UWOP	-1.0015073027299999	-0.11747170011	0.8741950117224913
39ºC (72H)	YLR252W	S288C	UWOP	0.560592484628	-0.674085903423	0.8741950117224913
39ºC (72H)	YLR253W	S288C	UWOP	0.319019582443	-0.29508825512200004	0.8741950117224913
39ºC (72H)	YLR254C	S288C	UWOP	0.0254831906116	-0.485472874137	0.8741950117224913
39ºC (72H)	YLR255C	S288C	UWOP	0.36034773235699996	-0.030743572066200008	0.8741950117224913
39ºC (72H)	YLR257W	S288C	UWOP	-0.08828579269260001	-0.598420965271	0.8741950117224913
39ºC (72H)	YLR258W	S288C	UWOP	0.561571463807	0.7085184140690001	0.8741950117224913
39ºC (72H)	YLR261C	S288C	UWOP	-3.62258264613	-0.411765894343	0.8741950117224913
39ºC (72H)	YLR262C	S288C	UWOP	-1.28981086956	-0.8881226594	0.8741950117224913
39ºC (72H)	YLR262C-A	S288C	UWOP	0.893433802738	0.570756464014	0.8741950117224913
39ºC (72H)	YLR263W	S288C	UWOP	0.220671334131	-0.253092223857	0.8741950117224913
39ºC (72H)	YLR264W	S288C	UWOP	-0.6689596783739999	-0.475079015936	0.8741950117224913
39ºC (72H)	YLR265C	S288C	UWOP	-0.0784155070601	0.37229998037699996	0.8741950117224913
39ºC (72H)	YLR266C	S288C	UWOP	0.594685615826	-0.09786818592970001	0.8741950117224913
39ºC (72H)	YLR267W	S288C	UWOP	0.543256576294	0.204755308191	0.8741950117224913
39ºC (72H)	YLR268W	S288C	UWOP	-1.6321722162999999	0.363804616614	0.8741950117224913
39ºC (72H)	YLR269C	S288C	UWOP	-0.565409787358	-0.4116868508380001	0.8741950117224913
39ºC (72H)	YLR271W	S288C	UWOP	-0.318278458946	1.6725888278299998	0.8741950117224913
39ºC (72H)	YLR273C	S288C	UWOP	-0.587798678595	-0.231693189346	0.8741950117224913
39ºC (72H)	YLR278C	S288C	UWOP	-0.00977528839375	-1.1758613189799998	0.8741950117224913
39ºC (72H)	YLR279W	S288C	UWOP	1.46405175933	0.353188131296	0.8741950117224913
39ºC (72H)	YLR280C	S288C	UWOP	0.626292865079	-0.453681431764	0.8741950117224913
39ºC (72H)	YLR281C	S288C	UWOP	-0.38009483015100004	-0.884163232498	0.8741950117224913
39ºC (72H)	YLR282C	S288C	UWOP	0.0283932968671	-1.68474049753	0.8741950117224913
39ºC (72H)	YLR283W	S288C	UWOP	0.10815254349600001	0.506066970212	0.8741950117224913
39ºC (72H)	YLR284C	S288C	UWOP	0.0650600555506	0.554678725218	0.8741950117224913
39ºC (72H)	YLR285W	S288C	UWOP	-0.8983736591570001	0.6776522883130001	0.8741950117224913
39ºC (72H)	YLR286C	S288C	UWOP	0.285811158355	0.685165772219	0.8741950117224913
39ºC (72H)	YLR287C	S288C	UWOP	-0.195943770411	0.5392152052100001	0.8741950117224913
39ºC (72H)	YLR289W	S288C	UWOP	0.176723871035	-0.892198838633	0.8741950117224913
39ºC (72H)	YLR290C	S288C	UWOP	1.46675809288	-0.12151234602399999	0.8741950117224913
39ºC (72H)	YLR292C	S288C	UWOP	-0.5790690849979999	-0.897290980702	0.8741950117224913
39ºC (72H)	YLR294C	S288C	UWOP	0.849381915196	-1.86930780472	0.8741950117224913
39ºC (72H)	YLR296W	S288C	UWOP	-0.014117604929500004	-0.9822003829829999	0.8741950117224913
39ºC (72H)	YLR297W	S288C	UWOP	1.00528833787	-0.710693198186	0.8741950117224913
39ºC (72H)	YLR299W	S288C	UWOP	-0.973084273903	0.230496659238	0.8741950117224913
39ºC (72H)	YLR300W	S288C	UWOP	0.17293921004700002	0.996888696515	0.8741950117224913
39ºC (72H)	YLR303W	S288C	UWOP	0.199184554078	-0.45459442049500004	0.8741950117224913
39ºC (72H)	YLR306W	S288C	UWOP	0.17128219714	0.080952150888	0.8741950117224913
39ºC (72H)	YLR307W	S288C	UWOP	-0.200474631085	-0.841283219293	0.8741950117224913
39ºC (72H)	YLR308W	S288C	UWOP	-0.0720521423972	0.790054326616	0.8741950117224913
39ºC (72H)	YLR309C	S288C	UWOP	0.215995439504	-0.11188934328099999	0.8741950117224913
39ºC (72H)	YLR311C	S288C	UWOP	-0.573972591909	-0.937107151663	0.8741950117224913
39ºC (72H)	YLR312C	S288C	UWOP	0.255090066552	-0.192027853696	0.8741950117224913
39ºC (72H)	YLR313C	S288C	UWOP	0.23263083384799998	1.2275209625	0.8741950117224913
39ºC (72H)	YLR315W	S288C	UWOP	-2.32278691412	-3.06175593167	0.8818914669450937
39ºC (72H)	YLR319C	S288C	UWOP	-0.9589449138799999	-2.57367824774	0.8741950117224913
39ºC (72H)	YLR320W	S288C	UWOP	-2.02574432648	-2.7293845235600003	0.886695831292467
39ºC (72H)	YLR324W	S288C	UWOP	-0.319147937491	0.0630999216835	0.8741950117224913
39ºC (72H)	YLR325C	S288C	UWOP	0.18362966268	1.10903837574	0.8741950117224913
39ºC (72H)	YLR326W	S288C	UWOP	0.251274223263	-0.0129029455779	0.8741950117224913
39ºC (72H)	YLR327C	S288C	UWOP	0.161745489598	-0.262231538369	0.8741950117224913
39ºC (72H)	YLR328W	S288C	UWOP	0.517831399264	-1.58699994148	0.8741950117224913
39ºC (72H)	YLR329W	S288C	UWOP	-0.297039686952	0.06333560185619999	0.8741950117224913
39ºC (72H)	YLR330W	S288C	UWOP	0.551921629782	0.0611840231719	0.8741950117224913
39ºC (72H)	YLR332W	S288C	UWOP	0.665153262293	-0.244175536461	0.8741950117224913
39ºC (72H)	YLR333C	S288C	UWOP	0.5826586753199999	0.750524597711	0.8741950117224913
39ºC (72H)	YLR334C	S288C	UWOP	-0.227508234648	0.305954924008	0.8741950117224913
39ºC (72H)	YLR335W	S288C	UWOP	0.477675848854	0.9072069520299999	0.8741950117224913
39ºC (72H)	YLR337C	S288C	UWOP	-6.4390462799	-1.8609415211700002	0.8741950117224913
39ºC (72H)	YLR341W	S288C	UWOP	0.130047594125	-1.14620912741	0.8741950117224913
39ºC (72H)	YLR342W	S288C	UWOP	-0.784661239094	-0.12572340683299998	0.8741950117224913
39ºC (72H)	YLR343W	S288C	UWOP	-0.0316442329108	-0.457989665321	0.8741950117224913
39ºC (72H)	YLR344W	S288C	UWOP	-0.188014764232	-0.736178564307	0.8741950117224913
39ºC (72H)	YLR345W	S288C	UWOP	0.5505133501039999	1.1772014327	0.8741950117224913
39ºC (72H)	YLR346C	S288C	UWOP	0.49687761898599997	1.05032210527	0.8741950117224913
39ºC (72H)	YLR348C	S288C	UWOP	0.386758415095	0.482856461635	0.8741950117224913
39ºC (72H)	YLR349W	S288C	UWOP	0.614120165451	0.247050109399	0.8741950117224913
39ºC (72H)	YLR350W	S288C	UWOP	0.9330831846529999	0.630400951781	0.8741950117224913
39ºC (72H)	YLR351C	S288C	UWOP	0.619468292447	0.29862708356199996	0.8741950117224913
39ºC (72H)	YLR352W	S288C	UWOP	0.898524494468	-0.5895448873820001	0.8741950117224913
39ºC (72H)	YLR353W	S288C	UWOP	1.1635095024200002	-0.432072823192	0.8741950117224913
39ºC (72H)	YLR354C	S288C	UWOP	1.33680187014	0.407093625565	0.8741950117224913
39ºC (72H)	YLR356W	S288C	UWOP	0.8661848237549999	-0.72321035345	0.8741950117224913
39ºC (72H)	YLR360W	S288C	UWOP	0.361615329102	0.946834578852	0.8741950117224913
39ºC (72H)	YLR361C	S288C	UWOP	0.40096521590499995	0.500130730539	0.8741950117224913
39ºC (72H)	YLR363C	S288C	UWOP	0.345793575231	0.343108271602	0.8741950117224913
39ºC (72H)	YLR364W	S288C	UWOP	1.0958054779200002	0.4857390114399999	0.8741950117224913
39ºC (72H)	YLR365W	S288C	UWOP	1.1328805071799999	1.2439895678	0.8741950117224913
39ºC (72H)	YLR366W	S288C	UWOP	0.704648183048	-0.337192336682	0.8741950117224913
39ºC (72H)	YLR367W	S288C	UWOP	0.0384231198474	0.5231149861509999	0.8741950117224913
39ºC (72H)	YLR368W	S288C	UWOP	0.6142028348040001	-0.955324141258	0.8741950117224913
39ºC (72H)	YLR370C	S288C	UWOP	-5.65936913258	-2.5920134400099997	0.8741950117224913
39ºC (72H)	YLR371W	S288C	UWOP	-1.6114301856	-2.5548724203	0.8741950117224913
39ºC (72H)	YLR372W	S288C	UWOP	-1.22647744321	0.233201542451	0.8741950117224913
39ºC (72H)	YLR373C	S288C	UWOP	-0.896517949736	-1.3003787685	0.8741950117224913
39ºC (72H)	YLR374C	S288C	UWOP	-0.8371939870039999	-0.942837443123	0.8741950117224913
39ºC (72H)	YLR375W	S288C	UWOP	0.571828990093	-0.336414954697	0.8741950117224913
39ºC (72H)	YLR376C	S288C	UWOP	0.325396725331	0.19493360893300002	0.8741950117224913
39ºC (72H)	YLR377C	S288C	UWOP	0.5048798673120001	-0.431372309202	0.8741950117224913
39ºC (72H)	YLR380W	S288C	UWOP	0.281331784734	0.741027774506	0.8741950117224913
39ºC (72H)	YLR381W	S288C	UWOP	0.0689868498126	-0.112812484388	0.8741950117224913
39ºC (72H)	YLR384C	S288C	UWOP	-0.899108981296	1.46090307222	0.8741950117224913
39ºC (72H)	YLR385C	S288C	UWOP	1.16239709201	-0.547246460326	0.8741950117224913
39ºC (72H)	YLR386W	S288C	UWOP	-0.28847833274	-1.0193740353299998	0.8741950117224913
39ºC (72H)	YLR387C	S288C	UWOP	-0.12491629288799999	1.28191522119	0.8741950117224913
39ºC (72H)	YLR388W	S288C	UWOP	-0.658171327823	0.19874437603300002	0.8741950117224913
39ºC (72H)	YLR389C	S288C	UWOP	-0.613581364318	-0.7720737423630001	0.8741950117224913
39ºC (72H)	YLR390W	S288C	UWOP	0.49626775121600003	-0.370692279015	0.8741950117224913
39ºC (72H)	YLR390W-A	S288C	UWOP	0.275515198072	0.587411437942	0.8741950117224913
39ºC (72H)	YLR391W	S288C	UWOP	-0.23185635254200002	0.382563308021	0.8741950117224913
39ºC (72H)	YLR392C	S288C	UWOP	0.651010276421	-0.439898855265	0.8741950117224913
39ºC (72H)	YLR393W	S288C	UWOP	0.840180236085	0.449676319168	0.8741950117224913
39ºC (72H)	YLR394W	S288C	UWOP	0.29522676254700003	-0.138043315922	0.8741950117224913
39ºC (72H)	YLR395C	S288C	UWOP	0.759946728431	-0.31436254223	0.8741950117224913
39ºC (72H)	YLR398C	S288C	UWOP	0.536085372516	-0.800677338461	0.8741950117224913
39ºC (72H)	YLR400W	S288C	UWOP	0.413798545186	1.1385448081899998	0.8741950117224913
39ºC (72H)	YLR401C	S288C	UWOP	0.584607931641	1.5799324369799999	0.8741950117224913
39ºC (72H)	YLR402W	S288C	UWOP	-0.376769926791	0.365514566913	0.8741950117224913
39ºC (72H)	YLR404W	S288C	UWOP	0.599304222041	0.251868137298	0.8741950117224913
39ºC (72H)	YLR405W	S288C	UWOP	-0.703843969782	-0.277103319851	0.8741950117224913
39ºC (72H)	YLR406C	S288C	UWOP	0.422862442043	-1.13102914878	0.8741950117224913
39ºC (72H)	YLR407W	S288C	UWOP	0.304709082357	1.2671725199200001	0.8741950117224913
39ºC (72H)	YLR408C	S288C	UWOP	0.357579759375	0.202885820544	0.8741950117224913
39ºC (72H)	YLR410W	S288C	UWOP	0.287516757636	-0.9602603718289999	0.8741950117224913
39ºC (72H)	YLR412W	S288C	UWOP	-0.5520550610180001	0.373880125289	0.8741950117224913
39ºC (72H)	YLR413W	S288C	UWOP	0.532593680112	-0.403295911521	0.8741950117224913
39ºC (72H)	YLR414C	S288C	UWOP	-0.522950372615	-0.631906404207	0.8741950117224913
39ºC (72H)	YLR415C	S288C	UWOP	0.279682748695	-0.29808393141	0.8741950117224913
39ºC (72H)	YLR416C	S288C	UWOP	-0.192812487378	-1.33365535855	0.8741950117224913
39ºC (72H)	YLR418C	S288C	UWOP	-1.98668958377	-4.34378210383	0.8741950117224913
39ºC (72H)	YLR420W	S288C	UWOP	0.0141879463964	0.17447076858399999	0.8741950117224913
39ºC (72H)	YLR421C	S288C	UWOP	1.4138685614500002	0.318207392309	0.8741950117224913
39ºC (72H)	YLR422W	S288C	UWOP	0.017078473068299998	-0.557275558136	0.8741950117224913
39ºC (72H)	YLR423C	S288C	UWOP	0.0023850833477	-1.20621982591	0.8741950117224913
39ºC (72H)	YLR425W	S288C	UWOP	-0.627791790977	-3.36398420827	0.8741950117224913
39ºC (72H)	YLR426W	S288C	UWOP	-0.117815430577	-0.272426700055	0.8741950117224913
39ºC (72H)	YLR427W	S288C	UWOP	0.438684921083	-0.510228719477	0.8741950117224913
39ºC (72H)	YLR428C	S288C	UWOP	0.649132086737	0.78610650243	0.8741950117224913
39ºC (72H)	YLR429W	S288C	UWOP	1.1574130002299998	-1.172196311	0.8741950117224913
39ºC (72H)	YLR431C	S288C	UWOP	1.21302264344	0.127005506973	0.8741950117224913
39ºC (72H)	YLR432W	S288C	UWOP	1.24798887904	0.754601502114	0.8741950117224913
39ºC (72H)	YLR433C	S288C	UWOP	0.971319935871	0.41958830056699997	0.8741950117224913
39ºC (72H)	YLR434C	S288C	UWOP	1.74235668547	-0.373727839639	0.8741950117224913
39ºC (72H)	YLR435W	S288C	UWOP	0.7665624521709999	-1.05995235971	0.8741950117224913
39ºC (72H)	YLR436C	S288C	UWOP	-0.428737767456	-0.21012446511	0.8741950117224913
39ºC (72H)	YLR437C	S288C	UWOP	-0.552625769621	0.33755347122400003	0.8741950117224913
39ºC (72H)	YLR438W	S288C	UWOP	0.119164246335	-0.114922728396	0.8741950117224913
39ºC (72H)	YLR441C	S288C	UWOP	-1.48715059176	-1.1245671610299999	0.8741950117224913
39ºC (72H)	YLR442C	S288C	UWOP	-0.015372148618	-0.091412724707	0.8741950117224913
39ºC (72H)	YLR443W	S288C	UWOP	-0.194439043155	-0.22109410810199998	0.8741950117224913
39ºC (72H)	YLR444C	S288C	UWOP	0.0655437437819	-0.272956073982	0.8741950117224913
39ºC (72H)	YLR445W	S288C	UWOP	-0.37785115490599996	0.17512487171	0.8741950117224913
39ºC (72H)	YLR446W	S288C	UWOP	0.0147223965111	-0.657657907631	0.8741950117224913
39ºC (72H)	YLR449W	S288C	UWOP	-0.0649665086513	0.636548941025	0.8741950117224913
39ºC (72H)	YLR450W	S288C	UWOP	0.16788332646499998	-1.22455356783	0.8741950117224913
39ºC (72H)	YLR451W	S288C	UWOP	-0.217893208772	-0.110623196876	0.8741950117224913
39ºC (72H)	YLR452C	S288C	UWOP	-0.483607737509	-0.272967676698	0.8741950117224913
39ºC (72H)	YLR453C	S288C	UWOP	0.44303013829800003	-0.279067079567	0.8741950117224913
39ºC (72H)	YLR454W	S288C	UWOP	0.008781080649840001	-0.771300711397	0.8741950117224913
39ºC (72H)	YLR455W	S288C	UWOP	1.1673376736	0.579862420718	0.8741950117224913
39ºC (72H)	YLR456W	S288C	UWOP	0.0939044080098	-0.123922085144	0.8741950117224913
39ºC (72H)	YLR460C	S288C	UWOP	-0.07745175644619999	1.28121760788	0.8741950117224913
39ºC (72H)	YLR461W	S288C	UWOP	0.486678831451	0.041728443623300006	0.8741950117224913
39ºC (72H)	YML001W	S288C	UWOP	0.542616976564	0.941980292465	0.8741950117224913
39ºC (72H)	YML002W	S288C	UWOP	0.42318369224799995	0.954472066787	0.8741950117224913
39ºC (72H)	YML003W	S288C	UWOP	-0.43183496751	0.877234235421	0.8741950117224913
39ºC (72H)	YML004C	S288C	UWOP	-0.6552162610419999	0.8897318111020001	0.8741950117224913
39ºC (72H)	YML005W	S288C	UWOP	-0.38981935666100004	1.01337905691	0.8741950117224913
39ºC (72H)	YML006C	S288C	UWOP	1.1419980666	-0.431700811104	0.8741950117224913
39ºC (72H)	YML007W	S288C	UWOP	0.0239320524904	0.00333868158493	0.8741950117224913
39ºC (72H)	YML008C	S288C	UWOP	0.976798593424	0.74244838207	0.8741950117224913
39ºC (72H)	YML009C	S288C	UWOP	0.9746876242470001	0.07304562497139999	0.8741950117224913
39ºC (72H)	YML010C-B	S288C	UWOP	-0.046561700088	-3.2280199540499996	0.8741950117224913
39ºC (72H)	YML011C	S288C	UWOP	0.190797965779	0.881357550689	0.8741950117224913
39ºC (72H)	YML012W	S288C	UWOP	0.09329091439099996	0.932308703347	0.8741950117224913
39ºC (72H)	YML013C-A	S288C	UWOP	0.211560301239	-0.113510097699	0.8741950117224913
39ºC (72H)	YML013W	S288C	UWOP	0.451821371325	0.7407993460310001	0.8741950117224913
39ºC (72H)	YML016C	S288C	UWOP	0.0167514215056	0.749677599429	0.8741950117224913
39ºC (72H)	YML017W	S288C	UWOP	0.83034765928	1.94595824857	0.8741950117224913
39ºC (72H)	YML018C	S288C	UWOP	-0.40249894995200003	0.849984531269	0.8741950117224913
39ºC (72H)	YML019W	S288C	UWOP	1.02497379623	-1.29543383589	0.8741950117224913
39ºC (72H)	YML020W	S288C	UWOP	-0.14911883369999998	-0.0741355551239	0.8741950117224913
39ºC (72H)	YML021C	S288C	UWOP	0.032173606837200004	0.16055331050899999	0.8741950117224913
39ºC (72H)	YML022W	S288C	UWOP	0.301081783206	1.06734981645	0.8741950117224913
39ºC (72H)	YML026C	S288C	UWOP	-0.506175020507	0.36460230335199995	0.8741950117224913
39ºC (72H)	YML027W	S288C	UWOP	-0.198697965168	-0.279651566395	0.8741950117224913
39ºC (72H)	YML028W	S288C	UWOP	-1.13148165471	-0.0888448985793	0.8741950117224913
39ºC (72H)	YML029W	S288C	UWOP	0.404627323204	0.101144502915	0.8741950117224913
39ºC (72H)	YML030W	S288C	UWOP	1.0920773801700001	-0.4074547601070001	0.8741950117224913
39ºC (72H)	YML032C	S288C	UWOP	-0.644725230093	-1.2267203750799998	0.8741950117224913
39ºC (72H)	YML033W	S288C	UWOP	0.202551517284	-1.9988456044999998	0.8741950117224913
39ºC (72H)	YML034W	S288C	UWOP	-0.9367822756090001	-3.4479320354400005	0.8741950117224913
39ºC (72H)	YML035C	S288C	UWOP	-3.07422957675	-0.363543555499	0.8741950117224913
39ºC (72H)	YML035C-A	S288C	UWOP	0.331883368854	-1.15616860892	0.8741950117224913
39ºC (72H)	YML036W	S288C	UWOP	0.48108414673600003	0.8909210895119999	0.8741950117224913
39ºC (72H)	YML037C	S288C	UWOP	1.03184405456	0.138619100714	0.8741950117224913
39ºC (72H)	YML038C	S288C	UWOP	0.7888309652269999	0.258253982224	0.8741950117224913
39ºC (72H)	YML041C	S288C	UWOP	1.4868786531	0.415200298336	0.8741950117224913
39ºC (72H)	YML042W	S288C	UWOP	-0.371717669058	-0.390860700439	0.8741950117224913
39ºC (72H)	YML047C	S288C	UWOP	-0.24097826298	-0.23624798062199998	0.8741950117224913
39ºC (72H)	YML048W	S288C	UWOP	-0.710691022676	0.0916701599726	0.8741950117224913
39ºC (72H)	YML048W-A	S288C	UWOP	0.0232873765718	-0.825135864199	0.8741950117224913
39ºC (72H)	YML050W	S288C	UWOP	0.48342644506800003	-0.65763035118	0.8741950117224913
39ºC (72H)	YML051W	S288C	UWOP	0.807594007653	-0.165593965526	0.8741950117224913
39ºC (72H)	YML052W	S288C	UWOP	0.211529118939	0.9119452112559999	0.8741950117224913
39ºC (72H)	YML053C	S288C	UWOP	0.7237027437190001	-0.38718118906599996	0.8741950117224913
39ºC (72H)	YML054C	S288C	UWOP	0.94049949581	-0.850998318596	0.8741950117224913
39ºC (72H)	YML055W	S288C	UWOP	-2.55083177439	-2.54092377993	0.9576889075135968
39ºC (72H)	YML056C	S288C	UWOP	0.0166042120439	0.043719759790099996	0.8741950117224913
39ºC (72H)	YML057W	S288C	UWOP	-0.127259316389	-0.806669416206	0.8741950117224913
39ºC (72H)	YML058C-A	S288C	UWOP	0.405192230449	0.7725784605179999	0.8741950117224913
39ºC (72H)	YML058W	S288C	UWOP	1.45821341757	0.13255885701099998	0.8741950117224913
39ºC (72H)	YML059C	S288C	UWOP	0.400273403952	-2.28640297164	0.8741950117224913
39ºC (72H)	YML060W	S288C	UWOP	-0.482894895633	0.161340119701	0.8741950117224913
39ºC (72H)	YML062C	S288C	UWOP	-2.64145116338	-0.7170870199789999	0.8741950117224913
39ºC (72H)	YML063W	S288C	UWOP	0.291631370866	-0.7296418840710001	0.8741950117224913
39ºC (72H)	YML066C	S288C	UWOP	0.480625114277	0.504993718964	0.8741950117224913
39ºC (72H)	YML067C	S288C	UWOP	0.7803254490870001	-0.565116818774	0.8741950117224913
39ºC (72H)	YML068W	S288C	UWOP	0.882496792385	0.7839237414460001	0.8741950117224913
39ºC (72H)	YML070W	S288C	UWOP	0.138207204289	-0.152923799442	0.8741950117224913
39ºC (72H)	YML071C	S288C	UWOP	-1.61696540639	-1.2913830376	0.8747401227771919
39ºC (72H)	YML072C	S288C	UWOP	0.391495949151	-0.928165808496	0.8741950117224913
39ºC (72H)	YML074C	S288C	UWOP	0.384477756193	-1.23536802449	0.8741950117224913
39ºC (72H)	YML075C	S288C	UWOP	0.333038564285	-0.7965757782870001	0.8741950117224913
39ºC (72H)	YML076C	S288C	UWOP	1.0730112167899999	0.6902542884399999	0.8741950117224913
39ºC (72H)	YML081C-A	S288C	UWOP	0.385923019529	0.0993083730773	0.8741950117224913
39ºC (72H)	YML090W	S288C	UWOP	0.26698647649999996	-1.29863691073	0.8741950117224913
39ºC (72H)	YML094W	S288C	UWOP	-2.37979976082	-0.17075717423200001	0.8741950117224913
39ºC (72H)	YML095C	S288C	UWOP	0.3665094998260001	-0.49753099694200004	0.8741950117224913
39ºC (72H)	YML096W	S288C	UWOP	0.168335832397	-1.5600497324399998	0.8741950117224913
39ºC (72H)	YML097C	S288C	UWOP	-0.9652930499779999	-0.6417041728639999	0.8741950117224913
39ºC (72H)	YML099C	S288C	UWOP	0.0898137253815	1.75971362373	0.8741950117224913
39ºC (72H)	YML100W	S288C	UWOP	0.38214125921899994	-0.694798202169	0.8741950117224913
39ºC (72H)	YML100W-A	S288C	UWOP	0.135575563222	-0.281634905695	0.8741950117224913
39ºC (72H)	YML101C	S288C	UWOP	0.303172447631	-0.632659130421	0.8741950117224913
39ºC (72H)	YML102C-A	S288C	UWOP	-0.905662340437	-0.586911070806	0.8741950117224913
39ºC (72H)	YML102W	S288C	UWOP	-2.3488785221599997	-0.262765988484	0.8741950117224913
39ºC (72H)	YML103C	S288C	UWOP	-0.614070853907	-0.306506778197	0.8741950117224913
39ºC (72H)	YML104C	S288C	UWOP	0.597240388898	-0.111787819514	0.8741950117224913
39ºC (72H)	YML106W	S288C	UWOP	1.29994439181	-0.7881377029340001	0.8741950117224913
39ºC (72H)	YML107C	S288C	UWOP	-0.111122838842	0.6338803163000001	0.8741950117224913
39ºC (72H)	YML108W	S288C	UWOP	-0.322577265296	0.039161342665199994	0.8741950117224913
39ºC (72H)	YML109W	S288C	UWOP	-0.29774672746999997	-1.71087416542	0.8741950117224913
39ºC (72H)	YML111W	S288C	UWOP	-0.851210793337	0.6760163053300001	0.8741950117224913
39ºC (72H)	YML112W	S288C	UWOP	-1.17324273097	-0.290579149541	0.8741950117224913
39ºC (72H)	YML113W	S288C	UWOP	0.266926287409	0.23337993421199998	0.8741950117224913
39ºC (72H)	YML116W	S288C	UWOP	0.322939125007	0.442740070393	0.8741950117224913
39ºC (72H)	YML117W	S288C	UWOP	0.6096313646239999	-0.10942811710799999	0.8741950117224913
39ºC (72H)	YML117W-A	S288C	UWOP	0.547574237058	-0.9156167457619999	0.8741950117224913
39ºC (72H)	YML118W	S288C	UWOP	-0.129399292358	0.433599305541	0.8741950117224913
39ºC (72H)	YML119W	S288C	UWOP	-0.05756542605880001	0.262555689253	0.8741950117224913
39ºC (72H)	YML120C	S288C	UWOP	0.605737203001	-1.22278560395	0.8741950117224913
39ºC (72H)	YML121W	S288C	UWOP	-2.05209989632	-0.414314866057	0.8741950117224913
39ºC (72H)	YML122C	S288C	UWOP	0.629678682698	0.595093161232	0.8741950117224913
39ºC (72H)	YML123C	S288C	UWOP	0.444567498194	-0.0168464187444	0.8741950117224913
39ºC (72H)	YML124C	S288C	UWOP	0.058860579254	-3.30064280505	0.8741950117224913
39ºC (72H)	YML128C	S288C	UWOP	0.09933085333990001	0.647825330826	0.8741950117224913
39ºC (72H)	YML129C	S288C	UWOP	0.989746499527	-1.1254786994200001	0.8741950117224913
39ºC (72H)	YML131W	S288C	UWOP	0.65827140125	0.561602646107	0.8741950117224913
39ºC (72H)	YMR002W	S288C	UWOP	1.1893124929	-0.597640682606	0.8741950117224913
39ºC (72H)	YMR003W	S288C	UWOP	0.24749028744399998	0.485506957116	0.8741950117224913
39ºC (72H)	YMR004W	S288C	UWOP	1.08304103977	0.978912463281	0.8741950117224913
39ºC (72H)	YMR006C	S288C	UWOP	-0.4510737213	1.50554452278	0.8741950117224913
39ºC (72H)	YMR007W	S288C	UWOP	0.848653844755	-0.059894671334800004	0.8741950117224913
39ºC (72H)	YMR008C	S288C	UWOP	-0.20518315835099998	0.422582526515	0.8741950117224913
39ºC (72H)	YMR009W	S288C	UWOP	-0.107045934439	-0.713506131693	0.8741950117224913
39ºC (72H)	YMR010W	S288C	UWOP	1.4346838343000001	0.657227881962	0.8741950117224913
39ºC (72H)	YMR011W	S288C	UWOP	-0.0863814968972	1.6150038221899998	0.8741950117224913
39ºC (72H)	YMR012W	S288C	UWOP	0.563689684682	0.149865033385	0.8741950117224913
39ºC (72H)	YMR015C	S288C	UWOP	-0.15109927232	0.752181610618	0.8741950117224913
39ºC (72H)	YMR016C	S288C	UWOP	0.44278213023900004	-0.27678932134399997	0.8741950117224913
39ºC (72H)	YMR017W	S288C	UWOP	0.287983041793	-1.03637709074	0.8741950117224913
39ºC (72H)	YMR018W	S288C	UWOP	-0.08656496484710001	-0.46012819095	0.8741950117224913
39ºC (72H)	YMR019W	S288C	UWOP	-0.20648266256499997	1.01338413309	0.8741950117224913
39ºC (72H)	YMR020W	S288C	UWOP	0.00126542123495	-1.03188974025	0.8741950117224913
39ºC (72H)	YMR021C	S288C	UWOP	0.529442817495	0.43436871065899996	0.8741950117224913
39ºC (72H)	YMR022W	S288C	UWOP	-0.62436826453	-0.625940432574	0.8741950117224913
39ºC (72H)	YMR023C	S288C	UWOP	1.6397603927000002	1.25050811879	0.8741950117224913
39ºC (72H)	YMR025W	S288C	UWOP	0.7677103959039999	-1.01499618548	0.8741950117224913
39ºC (72H)	YMR026C	S288C	UWOP	1.0288636068400001	0.28125564190900004	0.8741950117224913
39ºC (72H)	YMR027W	S288C	UWOP	1.08012803283	0.317997818248	0.8741950117224913
39ºC (72H)	YMR029C	S288C	UWOP	0.7349878355570001	0.441880744225	0.8741950117224913
39ºC (72H)	YMR030W	S288C	UWOP	0.053534207351	-0.472428520455	0.8741950117224913
39ºC (72H)	YMR031C	S288C	UWOP	0.963265475323	0.164314766065	0.8741950117224913
39ºC (72H)	YMR031W-A	S288C	UWOP	0.524435520287	0.8909261656999999	0.8741950117224913
39ºC (72H)	YMR034C	S288C	UWOP	1.5054371976499998	0.987798693546	0.8741950117224913
39ºC (72H)	YMR035W	S288C	UWOP	0.8954367216210001	-1.3577752300100001	0.8741950117224913
39ºC (72H)	YMR036C	S288C	UWOP	0.231441555438	0.145268182263	0.8741950117224913
39ºC (72H)	YMR037C	S288C	UWOP	-0.546887501293	0.631825185194	0.8741950117224913
39ºC (72H)	YMR038C	S288C	UWOP	-3.9018854058699994	-0.06803252640560001	0.8741950117224913
39ºC (72H)	YMR039C	S288C	UWOP	-0.8316899485089999	-1.5710991441100002	0.8741950117224913
39ºC (72H)	YMR040W	S288C	UWOP	0.10585520569	0.29046094687	0.8741950117224913
39ºC (72H)	YMR041C	S288C	UWOP	0.10440341582599999	2.30762071371	0.8741950117224913
39ºC (72H)	YMR042W	S288C	UWOP	0.147632960857	2.05217748948	0.8741950117224913
39ºC (72H)	YMR044W	S288C	UWOP	0.566619370521	-0.0022393242255100004	0.8741950117224913
39ºC (72H)	YMR048W	S288C	UWOP	-0.599930043546	-1.11704279957	0.8741950117224913
39ºC (72H)	YMR052C-A	S288C	UWOP	-0.118311446694	-0.10715180922499999	0.8741950117224913
39ºC (72H)	YMR052W	S288C	UWOP	-0.12301054675300001	0.906971271857	0.8741950117224913
39ºC (72H)	YMR053C	S288C	UWOP	-0.262263445839	0.0427378799322	0.8741950117224913
39ºC (72H)	YMR054W	S288C	UWOP	0.5651371235270001	1.13604297251	0.8741950117224913
39ºC (72H)	YMR055C	S288C	UWOP	-0.7168738200679999	-0.7772797360860001	0.8741950117224913
39ºC (72H)	YMR056C	S288C	UWOP	0.3607124927480001	0.813479485442	0.8741950117224913
39ºC (72H)	YMR057C	S288C	UWOP	-0.0575871811517	0.36190974802500003	0.8741950117224913
39ºC (72H)	YMR058W	S288C	UWOP	1.10170255843	0.638506174213	0.8741950117224913
39ºC (72H)	YMR060C	S288C	UWOP	-2.22489842343	-3.5317515075699997	0.8741950117224913
39ºC (72H)	YMR063W	S288C	UWOP	0.847435559555	0.2313458330300001	0.8741950117224913
39ºC (72H)	YMR065W	S288C	UWOP	0.5516228598399999	0.563809337693	0.8741950117224913
39ºC (72H)	YMR067C	S288C	UWOP	0.852055616109	0.397873817209	0.8741950117224913
39ºC (72H)	YMR068W	S288C	UWOP	0.436036601112	0.406427919723	0.8741950117224913
39ºC (72H)	YMR070W	S288C	UWOP	0.0469018047064	-1.18311954313	0.8741950117224913
39ºC (72H)	YMR073C	S288C	UWOP	0.0429351261075	-0.15436761243799998	0.8741950117224913
39ºC (72H)	YMR074C	S288C	UWOP	0.9605830723729999	-0.5530173612929999	0.8741950117224913
39ºC (72H)	YMR075C-A	S288C	UWOP	-0.0438437638194	0.527844543339	0.8741950117224913
39ºC (72H)	YMR075W	S288C	UWOP	0.60821003189	1.1692231149799999	0.8741950117224913
39ºC (72H)	YMR078C	S288C	UWOP	-0.241774499379	-1.3122875063400001	0.8741950117224913
39ºC (72H)	YMR080C	S288C	UWOP	-0.409712938746	0.540917903811	0.8741950117224913
39ºC (72H)	YMR085W	S288C	UWOP	0.39868238149400004	0.380592296607	0.8741950117224913
39ºC (72H)	YMR086C-A	S288C	UWOP	-0.842444941252	0.519958322176	0.8741950117224913
39ºC (72H)	YMR086W	S288C	UWOP	0.597426757527	0.90803001971	0.8741950117224913
39ºC (72H)	YMR087W	S288C	UWOP	-0.4863387268330001	0.341790638144	0.8741950117224913
39ºC (72H)	YMR088C	S288C	UWOP	0.18065356597600002	0.173916013716	0.8741950117224913
39ºC (72H)	YMR092C	S288C	UWOP	-1.55947539799	-0.0118231678021	0.8741950117224913
39ºC (72H)	YMR095C	S288C	UWOP	-0.283402144405	-0.0341453434205	0.8741950117224913
39ºC (72H)	YMR096W	S288C	UWOP	0.651653502	0.779360248133	0.8741950117224913
