## Supplementary material for "The impact of the genetic background on gene deletion phenotypes in *Saccharomyces cerevisiae*": deviating.tsv (part 2 of 3)

condition	gene	strain1	strain2	scores1	scores2	qvalue
39ºC (72H)	YMR099C	S288C	UWOP	-0.8426197071639999	0.28631587651	0.8741950117224913
39ºC (72H)	YMR100W	S288C	UWOP	-0.338188719936	-0.580882734573	0.8741950117224913
39ºC (72H)	YMR101C	S288C	UWOP	0.550528578669	0.0233983275454	0.8741950117224913
39ºC (72H)	YMR102C	S288C	UWOP	0.488393132769	0.41554910499200004	0.8741950117224913
39ºC (72H)	YMR103C	S288C	UWOP	0.7983415666570001	0.352945199425	0.8741950117224913
39ºC (72H)	YMR104C	S288C	UWOP	0.114504305443	0.0049710387195200005	0.8741950117224913
39ºC (72H)	YMR105C	S288C	UWOP	-0.18826422263	-0.34480009265699996	0.8741950117224913
39ºC (72H)	YMR106C	S288C	UWOP	-1.7598637338699998	-1.99612041653	0.9399306562295784
39ºC (72H)	YMR107W	S288C	UWOP	0.125769817698	0.367171579819	0.8741950117224913
39ºC (72H)	YMR109W	S288C	UWOP	0.314982562377	-0.0166955834339	0.8741950117224913
39ºC (72H)	YMR110C	S288C	UWOP	0.851294187859	0.283553704886	0.8741950117224913
39ºC (72H)	YMR111C	S288C	UWOP	0.7011804212459999	0.686669774305	0.8741950117224913
39ºC (72H)	YMR114C	S288C	UWOP	-0.363739351335	-0.0668425228259	0.8741950117224913
39ºC (72H)	YMR115W	S288C	UWOP	-0.428752996021	-0.6793056753710001	0.8741950117224913
39ºC (72H)	YMR116C	S288C	UWOP	-0.17438084753400002	0.665358485335	0.8741950117224913
39ºC (72H)	YMR118C	S288C	UWOP	0.40411172750299995	0.666757337806	0.8741950117224913
39ºC (72H)	YMR119W	S288C	UWOP	-0.60427598593	0.559301682451	0.8741950117224913
39ºC (72H)	YMR119W-A	S288C	UWOP	0.25646063740200004	0.17546715183800002	0.8741950117224913
39ºC (72H)	YMR120C	S288C	UWOP	1.04149316341	-0.202096835843	0.8741950117224913
39ºC (72H)	YMR121C	S288C	UWOP	0.099860952436	0.219914982069	0.8741950117224913
39ºC (72H)	YMR122C	S288C	UWOP	0.263597033031	-0.10202195832699999	0.8741950117224913
39ºC (72H)	YMR123W	S288C	UWOP	-1.4089584369900001	-0.192283838622	0.8741950117224913
39ºC (72H)	YMR124W	S288C	UWOP	-0.53951905134	-1.2531542632500001	0.8741950117224913
39ºC (72H)	YMR126C	S288C	UWOP	-0.923516019981	-0.032167080309299996	0.8741950117224913
39ºC (72H)	YMR127C	S288C	UWOP	-0.7024175608600001	-0.648415619012	0.8741950117224913
39ºC (72H)	YMR129W	S288C	UWOP	-0.58205170823	0.783236280512	0.8741950117224913
39ºC (72H)	YMR130W	S288C	UWOP	-0.471669992884	1.50544952554	0.8741950117224913
39ºC (72H)	YMR132C	S288C	UWOP	-0.0266601411356	-0.057815609626699994	0.8741950117224913
39ºC (72H)	YMR133W	S288C	UWOP	-0.417517940896	0.117262851218	0.8741950117224913
39ºC (72H)	YMR135C	S288C	UWOP	1.1207766986799998	-0.398901382762	0.8741950117224913
39ºC (72H)	YMR135W-A	S288C	UWOP	0.41703207715499996	-0.38226598841799997	0.8741950117224913
39ºC (72H)	YMR136W	S288C	UWOP	0.4462259614399999	-0.0591455709705	0.8741950117224913
39ºC (72H)	YMR137C	S288C	UWOP	-0.227425565295	-0.322094302234	0.8741950117224913
39ºC (72H)	YMR138W	S288C	UWOP	0.614746712126	-1.8275866127900002	0.8741950117224913
39ºC (72H)	YMR139W	S288C	UWOP	-0.959154487941	0.725600512986	0.8741950117224913
39ºC (72H)	YMR140W	S288C	UWOP	0.040234593913199994	-0.17942947941799994	0.8741950117224913
39ºC (72H)	YMR141C	S288C	UWOP	0.167761497945	-1.68418066648	0.8741950117224913
39ºC (72H)	YMR143W	S288C	UWOP	-0.562626585811	-0.11151950670199999	0.8741950117224913
39ºC (72H)	YMR144W	S288C	UWOP	2.3218434682599995	-0.372877215508	0.8741950117224913
39ºC (72H)	YMR145C	S288C	UWOP	-1.8555020227799999	0.09866587266799999	0.8741950117224913
39ºC (72H)	YMR147W	S288C	UWOP	0.219329044901	1.01207157582	0.8741950117224913
39ºC (72H)	YMR148W	S288C	UWOP	-0.285840165146	-0.30966634285100003	0.8741950117224913
39ºC (72H)	YMR152W	S288C	UWOP	-0.53744579099	-0.06047843299330001	0.8741950117224913
39ºC (72H)	YMR153C-A	S288C	UWOP	0.30342553187800003	0.633656964013	0.8741950117224913
39ºC (72H)	YMR153W	S288C	UWOP	-0.330120481162	0.799271234292	0.8741950117224913
39ºC (72H)	YMR154C	S288C	UWOP	0.37919561964500004	0.08693770210480001	0.8741950117224913
39ºC (72H)	YMR155W	S288C	UWOP	-0.133368871636	-0.31955113187899997	0.8741950117224913
39ºC (72H)	YMR156C	S288C	UWOP	-0.60634924628	2.12579382306	0.8741950117224913
39ºC (72H)	YMR157C	S288C	UWOP	0.26206547449400003	0.91074287979	0.8741950117224913
39ºC (72H)	YMR158C-B	S288C	UWOP	-0.09001024638699999	0.66375948601	0.8741950117224913
39ºC (72H)	YMR158W-A	S288C	UWOP	1.4514156762200001	-0.139990396734	0.8741950117224913
39ºC (72H)	YMR159C	S288C	UWOP	0.36767339729500004	0.37475685553099997	0.8741950117224913
39ºC (72H)	YMR160W	S288C	UWOP	0.377973708596	0.7636160874269999	0.8741950117224913
39ºC (72H)	YMR161W	S288C	UWOP	-0.32463457191100004	-0.326100140001	0.8741950117224913
39ºC (72H)	YMR162C	S288C	UWOP	0.191027119424	0.293423265348	0.8741950117224913
39ºC (72H)	YMR163C	S288C	UWOP	-0.47851922128799995	0.964973975283	0.8741950117224913
39ºC (72H)	YMR164C	S288C	UWOP	-0.213210787618	0.581271425565	0.8741950117224913
39ºC (72H)	YMR166C	S288C	UWOP	-0.256288046999	0.375273901572	0.8741950117224913
39ºC (72H)	YMR167W	S288C	UWOP	-0.397652640432	-0.0494790580411	0.8741950117224913
39ºC (72H)	YMR169C	S288C	UWOP	-0.143647427844	-0.693749606693	0.8741950117224913
39ºC (72H)	YMR170C	S288C	UWOP	0.377401549654	-0.36359866840099997	0.8741950117224913
39ºC (72H)	YMR171C	S288C	UWOP	0.494683980456	0.176623072438	0.8741950117224913
39ºC (72H)	YMR172C-A	S288C	UWOP	0.271606533054	-1.0901491537799999	0.8741950117224913
39ºC (72H)	YMR172W	S288C	UWOP	1.4501139965	0.190790714081	0.8741950117224913
39ºC (72H)	YMR173W	S288C	UWOP	-0.49009873205	-0.722459802746	0.8741950117224913
39ºC (72H)	YMR173W-A	S288C	UWOP	-0.281230986137	-2.21990490445	0.8741950117224913
39ºC (72H)	YMR174C	S288C	UWOP	-0.18856661842099998	-0.532076634071	0.8741950117224913
39ºC (72H)	YMR175W	S288C	UWOP	0.332063210955	-0.138343536204	0.8741950117224913
39ºC (72H)	YMR176W	S288C	UWOP	-0.164577277519	-0.107961823849	0.8741950117224913
39ºC (72H)	YMR177W	S288C	UWOP	0.446428283803	-0.34463475395099996	0.8741950117224913
39ºC (72H)	YMR178W	S288C	UWOP	0.511322275478	-0.792252316165	0.8741950117224913
39ºC (72H)	YMR179W	S288C	UWOP	-0.06074239478680001	-0.43619613846	0.8741950117224913
39ºC (72H)	YMR180C	S288C	UWOP	0.6158620232199999	-0.607914162627	0.8741950117224913
39ºC (72H)	YMR181C	S288C	UWOP	0.110262062335	-1.0600560589899999	0.8741950117224913
39ºC (72H)	YMR182C	S288C	UWOP	0.394432886688	0.181483160184	0.8741950117224913
39ºC (72H)	YMR183C	S288C	UWOP	0.6774847740979999	-0.07605870533310001	0.8741950117224913
39ºC (72H)	YMR186W	S288C	UWOP	-1.22565220002	-1.4533837869600001	0.8741950117224913
39ºC (72H)	YMR187C	S288C	UWOP	0.517908267258	0.169720906642	0.8741950117224913
39ºC (72H)	YMR188C	S288C	UWOP	1.06499446507	0.21476917743700005	0.8741950117224913
39ºC (72H)	YMR189W	S288C	UWOP	0.221108611497	-1.0468246115100002	0.8741950117224913
39ºC (72H)	YMR190C	S288C	UWOP	-0.289395672489	-1.63703810541	0.8741950117224913
39ºC (72H)	YMR191W	S288C	UWOP	-0.176616545911	-0.572345310963	0.8741950117224913
39ºC (72H)	YMR192W	S288C	UWOP	0.746739211553	-0.331993594658	0.8741950117224913
39ºC (72H)	YMR193C-A	S288C	UWOP	0.953146456462	0.240412630566	0.8741950117224913
39ºC (72H)	YMR194C-A	S288C	UWOP	0.7100637508319999	-1.57661260981	0.8741950117224913
39ºC (72H)	YMR194W	S288C	UWOP	0.0172293083789	0.613219504607	0.8741950117224913
39ºC (72H)	YMR195W	S288C	UWOP	0.397345893622	0.230616312249	0.8741950117224913
39ºC (72H)	YMR196W	S288C	UWOP	1.0259201427700002	-0.681003297784	0.8741950117224913
39ºC (72H)	YMR198W	S288C	UWOP	-2.48265203852	-0.19691187204399999	0.8741950117224913
39ºC (72H)	YMR199W	S288C	UWOP	0.205595779945	-0.356033697442	0.8741950117224913
39ºC (72H)	YMR201C	S288C	UWOP	0.624202200654	-1.26589332046	0.8741950117224913
39ºC (72H)	YMR202W	S288C	UWOP	0.491161830921	-0.0927760438599	0.8741950117224913
39ºC (72H)	YMR204C	S288C	UWOP	0.205739363558	0.978494765498	0.8741950117224913
39ºC (72H)	YMR205C	S288C	UWOP	-0.524373880858	-0.864263123885	0.8741950117224913
39ºC (72H)	YMR206W	S288C	UWOP	0.468744658064	-0.200080863904	0.8741950117224913
39ºC (72H)	YMR207C	S288C	UWOP	0.36643625768	0.188058999587	0.8741950117224913
39ºC (72H)	YMR209C	S288C	UWOP	-0.052700987294300006	-0.37958503580799996	0.8741950117224913
39ºC (72H)	YMR210W	S288C	UWOP	1.4049069135299999	-0.270862508878	0.8741950117224913
39ºC (72H)	YMR214W	S288C	UWOP	-1.5344947500200001	-2.17286169164	0.8952989763656598
39ºC (72H)	YMR215W	S288C	UWOP	0.0741043728241	0.295365995141	0.8741950117224913
39ºC (72H)	YMR216C	S288C	UWOP	-0.230729438732	0.9094658558390001	0.8741950117224913
39ºC (72H)	YMR219W	S288C	UWOP	0.160007257678	0.519950345309	0.8741950117224913
39ºC (72H)	YMR221C	S288C	UWOP	-0.271996674386	0.121125830541	0.8741950117224913
39ºC (72H)	YMR222C	S288C	UWOP	0.582875501079	-0.30262857030900003	0.8741950117224913
39ºC (72H)	YMR223W	S288C	UWOP	0.139984595376	0.729635357543	0.8741950117224913
39ºC (72H)	YMR224C	S288C	UWOP	-0.34576819429	-0.245792665031	0.8741950117224913
39ºC (72H)	YMR225C	S288C	UWOP	0.100247467919	-1.58233202372	0.8741950117224913
39ºC (72H)	YMR226C	S288C	UWOP	0.00797614221386	1.04997257344	0.8741950117224913
39ºC (72H)	YMR230W	S288C	UWOP	0.36820349639100003	0.408475799132	0.8741950117224913
39ºC (72H)	YMR232W	S288C	UWOP	-0.32836049414900004	-0.107293942498	0.8741950117224913
39ºC (72H)	YMR233W	S288C	UWOP	0.132233255788	-0.26512569089000004	0.8741950117224913
39ºC (72H)	YMR234W	S288C	UWOP	-0.249208214611	0.307142026909	0.8741950117224913
39ºC (72H)	YMR237W	S288C	UWOP	0.48876006866899996	0.164720135963	0.8741950117224913
39ºC (72H)	YMR238W	S288C	UWOP	1.2714662500799998	-0.9436945937819999	0.8741950117224913
39ºC (72H)	YMR241W	S288C	UWOP	2.4258059808700003	-0.9223731524359999	0.4793443282875631
39ºC (72H)	YMR243C	S288C	UWOP	0.395883951382	-0.683755317031	0.8741950117224913
39ºC (72H)	YMR244C-A	S288C	UWOP	1.10222395549	0.8402237462700001	0.8741950117224913
39ºC (72H)	YMR244W	S288C	UWOP	0.129327500551	0.104551350458	0.8741950117224913
39ºC (72H)	YMR245W	S288C	UWOP	0.5888204427889999	-0.370017871136	0.8741950117224913
39ºC (72H)	YMR246W	S288C	UWOP	0.573061778688	-0.585853048123	0.8741950117224913
39ºC (72H)	YMR247C	S288C	UWOP	0.314402426567	0.011302495912799998	0.8741950117224913
39ºC (72H)	YMR250W	S288C	UWOP	0.7571142153399999	0.4612877374	0.8741950117224913
39ºC (72H)	YMR251W	S288C	UWOP	1.09952704914	-1.2224491251799998	0.8741950117224913
39ºC (72H)	YMR251W-A	S288C	UWOP	1.74036972033	0.8679999236700001	0.8741950117224913
39ºC (72H)	YMR252C	S288C	UWOP	1.28116104463	0.569514248212	0.8741950117224913
39ºC (72H)	YMR253C	S288C	UWOP	0.819903039195	-0.384521991548	0.8741950117224913
39ºC (72H)	YMR254C	S288C	UWOP	0.9121714642219999	0.252497584652	0.8741950117224913
39ºC (72H)	YMR255W	S288C	UWOP	0.7262915997689999	0.136028794323	0.8741950117224913
39ºC (72H)	YMR256C	S288C	UWOP	1.16304829446	-2.19741158877	0.4714331743023459
39ºC (72H)	YMR258C	S288C	UWOP	-0.1636592126	-2.79794062254	0.8741950117224913
39ºC (72H)	YMR259C	S288C	UWOP	1.0826414712299999	-0.0920008373841	0.8741950117224913
39ºC (72H)	YMR261C	S288C	UWOP	0.748681941346	0.5971142093590001	0.8741950117224913
39ºC (72H)	YMR262W	S288C	UWOP	1.0657073069399998	-1.151188143	0.8741950117224913
39ºC (72H)	YMR263W	S288C	UWOP	-0.756638503976	-0.653187961217	0.8741950117224913
39ºC (72H)	YMR264W	S288C	UWOP	1.23581980526	0.729392425672	0.8741950117224913
39ºC (72H)	YMR265C	S288C	UWOP	-0.0323157401106	0.13977574648399999	0.8741950117224913
39ºC (72H)	YMR266W	S288C	UWOP	-0.021211940712599995	-0.43309893840499997	0.8741950117224913
39ºC (72H)	YMR269W	S288C	UWOP	-1.39116132069	0.799318370327	0.8741950117224913
39ºC (72H)	YMR271C	S288C	UWOP	0.147107212779	-0.7053008358339999	0.8741950117224913
39ºC (72H)	YMR272C	S288C	UWOP	-0.6329441221369999	0.026261297766400002	0.8741950117224913
39ºC (72H)	YMR273C	S288C	UWOP	-0.113144612139	0.0856679298513	0.8741950117224913
39ºC (72H)	YMR274C	S288C	UWOP	-0.0399343736317	0.452807602201	0.8741950117224913
39ºC (72H)	YMR275C	S288C	UWOP	-1.80516001273	0.19791333148499998	0.8741950117224913
39ºC (72H)	YMR276W	S288C	UWOP	0.372838056341	-0.47936912024899997	0.8741950117224913
39ºC (72H)	YMR278W	S288C	UWOP	-0.058217353675	0.15268449342	0.8741950117224913
39ºC (72H)	YMR279C	S288C	UWOP	0.349543428071	0.513755220031	0.8741950117224913
39ºC (72H)	YMR280C	S288C	UWOP	0.8900443592689999	-0.748502099245	0.8741950117224913
39ºC (72H)	YMR283C	S288C	UWOP	0.30768155321199997	0.210670517941	0.8741950117224913
39ºC (72H)	YMR284W	S288C	UWOP	-0.7818163981180001	-1.67505077917	0.8741950117224913
39ºC (72H)	YMR285C	S288C	UWOP	0.575884139402	0.217286241681	0.8741950117224913
39ºC (72H)	YMR289W	S288C	UWOP	0.49281159213	0.851374681703	0.8741950117224913
39ºC (72H)	YMR291W	S288C	UWOP	0.682547909377	-0.215239812612	0.8741950117224913
39ºC (72H)	YMR292W	S288C	UWOP	0.755159882831	0.456704664503	0.8741950117224913
39ºC (72H)	YMR294W	S288C	UWOP	0.0102451983996	-0.8827962874969999	0.8741950117224913
39ºC (72H)	YMR294W-A	S288C	UWOP	0.0260850815142	0.48228502786300004	0.8741950117224913
39ºC (72H)	YMR295C	S288C	UWOP	-0.371455157604	-0.327864478032	0.8741950117224913
39ºC (72H)	YMR297W	S288C	UWOP	-0.394037669167	-0.305529974527	0.8741950117224913
39ºC (72H)	YMR299C	S288C	UWOP	0.45164660541199997	-0.00671942301606	0.8741950117224913
39ºC (72H)	YMR300C	S288C	UWOP	1.07252390271	1.28359761504	0.8741950117224913
39ºC (72H)	YMR302C	S288C	UWOP	0.6782556295550001	-0.555005051611	0.8741950117224913
39ºC (72H)	YMR303C	S288C	UWOP	0.9709058639370001	0.5756513599090001	0.8741950117224913
39ºC (72H)	YMR304C-A	S288C	UWOP	0.183672447696	0.834302735162	0.8741950117224913
39ºC (72H)	YMR304W	S288C	UWOP	0.7932559511149999	0.0942967248511	0.8741950117224913
39ºC (72H)	YMR305C	S288C	UWOP	-0.0957506902242	0.32949610999699996	0.8741950117224913
39ºC (72H)	YMR306C-A	S288C	UWOP	0.350724004444	0.00212692291238	0.8741950117224913
39ºC (72H)	YMR306W	S288C	UWOP	0.20721580919399998	-0.10317642858899999	0.8741950117224913
39ºC (72H)	YMR307W	S288C	UWOP	-1.55292276402	-0.9926935894410001	0.8741950117224913
39ºC (72H)	YMR310C	S288C	UWOP	0.632739624264	0.79424870852	0.8741950117224913
39ºC (72H)	YMR311C	S288C	UWOP	-0.17460419982099998	-0.719451798573	0.8741950117224913
39ºC (72H)	YMR313C	S288C	UWOP	0.258639047368	0.164475028583	0.8741950117224913
39ºC (72H)	YMR315W	S288C	UWOP	0.643530875495	-0.9183665895	0.8741950117224913
39ºC (72H)	YMR316C-A	S288C	UWOP	0.486553377083	-1.28680576606	0.8741950117224913
39ºC (72H)	YMR316C-B	S288C	UWOP	0.525863379549	0.513640643208	0.8741950117224913
39ºC (72H)	YMR316W	S288C	UWOP	-0.132506644788	-0.0023263445969699996	0.8741950117224913
39ºC (72H)	YMR317W	S288C	UWOP	-0.658958137015	0.9982433136299999	0.8741950117224913
39ºC (72H)	YMR318C	S288C	UWOP	-0.0831668193416	-0.152187752133	0.8741950117224913
39ºC (72H)	YMR319C	S288C	UWOP	-0.10200237874399999	0.35719614457099996	0.8741950117224913
39ºC (72H)	YMR320W	S288C	UWOP	-0.15044661953400001	-0.7532816931470001	0.8741950117224913
39ºC (72H)	YMR322C	S288C	UWOP	-0.35922299405599994	1.08257693112	0.8741950117224913
39ºC (72H)	YMR326C	S288C	UWOP	-3.44317057078	-2.1410318152700003	0.8741950117224913
39ºC (72H)	YNL001W	S288C	UWOP	0.23850108307300005	-0.715633054605	0.8741950117224913
39ºC (72H)	YNL003C	S288C	UWOP	-0.585378061929	0.787228340053	0.8741950117224913
39ºC (72H)	YNL004W	S288C	UWOP	-0.017726049665900002	0.646762231955	0.8741950117224913
39ºC (72H)	YNL008C	S288C	UWOP	0.386921578291	-0.791249406384	0.8741950117224913
39ºC (72H)	YNL009W	S288C	UWOP	1.0382792110299999	0.786458209765	0.8741950117224913
39ºC (72H)	YNL010W	S288C	UWOP	0.9690392769689999	-0.21200700581300005	0.8741950117224913
39ºC (72H)	YNL011C	S288C	UWOP	-1.2475095418200002	-0.8029224640449999	0.8741950117224913
39ºC (72H)	YNL012W	S288C	UWOP	0.42581605848399995	-0.5804367551690001	0.8741950117224913
39ºC (72H)	YNL013C	S288C	UWOP	0.773073026295	-0.666010412951	0.8741950117224913
39ºC (72H)	YNL014W	S288C	UWOP	-0.993908248792	0.0816040785042	0.8741950117224913
39ºC (72H)	YNL015W	S288C	UWOP	-0.9342862412880001	-0.314738180167	0.8741950117224913
39ºC (72H)	YNL016W	S288C	UWOP	0.696334111725	0.523275248668	0.8741950117224913
39ºC (72H)	YNL020C	S288C	UWOP	-0.3888207978980001	0.8148406290860001	0.8741950117224913
39ºC (72H)	YNL021W	S288C	UWOP	-2.39350401898	-1.01496572835	0.8741950117224913
39ºC (72H)	YNL022C	S288C	UWOP	-0.205927182527	0.680035921321	0.8741950117224913
39ºC (72H)	YNL023C	S288C	UWOP	0.012346740370300001	0.981328003759	0.8741950117224913
39ºC (72H)	YNL027W	S288C	UWOP	0.005406140576810001	-2.12432607946	0.8741950117224913
39ºC (72H)	YNL028W	S288C	UWOP	-0.469889701118	-0.97903574214	0.8741950117224913
39ºC (72H)	YNL029C	S288C	UWOP	0.16041552825400002	-0.0321779578558	0.8741950117224913
39ºC (72H)	YNL030W	S288C	UWOP	0.215303627551	0.162659928668	0.8741950117224913
39ºC (72H)	YNL031C	S288C	UWOP	-1.0720228104	-1.6887412591100002	0.8741950117224913
39ºC (72H)	YNL032W	S288C	UWOP	1.4873579903100005	-0.436025723565	0.8741950117224913
39ºC (72H)	YNL034W	S288C	UWOP	-0.36229118732	-0.400425689602	0.8741950117224913
39ºC (72H)	YNL035C	S288C	UWOP	0.142693829607	-0.050770585387500004	0.8741950117224913
39ºC (72H)	YNL037C	S288C	UWOP	0.780190567511	0.766603061678	0.8741950117224913
39ºC (72H)	YNL040W	S288C	UWOP	-0.527099068824	-1.0866168518600001	0.8741950117224913
39ºC (72H)	YNL041C	S288C	UWOP	-0.959075444437	-0.7681193916500001	0.8741950117224913
39ºC (72H)	YNL043C	S288C	UWOP	0.335140106255	0.306226862669	0.8741950117224913
39ºC (72H)	YNL044W	S288C	UWOP	0.700782303046	0.566949322763	0.8741950117224913
39ºC (72H)	YNL045W	S288C	UWOP	0.426613020053	-0.856905551479	0.8741950117224913
39ºC (72H)	YNL046W	S288C	UWOP	0.296289861418	-0.8382491090080001	0.8741950117224913
39ºC (72H)	YNL047C	S288C	UWOP	0.876210295717	0.234402423577	0.8741950117224913
39ºC (72H)	YNL049C	S288C	UWOP	0.4299814335980001	-0.0670506465477	0.8741950117224913
39ºC (72H)	YNL050C	S288C	UWOP	-0.208774924183	-0.07235816403680001	0.8741950117224913
39ºC (72H)	YNL051W	S288C	UWOP	-2.30822623046	0.424905245263	0.8741950117224913
39ºC (72H)	YNL052W	S288C	UWOP	0.5131489781090001	0.0478314723415	0.8741950117224913
39ºC (72H)	YNL053W	S288C	UWOP	0.547846900889	0.314186325978	0.8741950117224913
39ºC (72H)	YNL054W	S288C	UWOP	0.457442162151	0.6935161020300001	0.8741950117224913
39ºC (72H)	YNL056W	S288C	UWOP	-0.974124892511	-0.36786556728200004	0.8741950117224913
39ºC (72H)	YNL057W	S288C	UWOP	0.444996798693	-1.7268242743400002	0.8741950117224913
39ºC (72H)	YNL058C	S288C	UWOP	-0.740085053815	-0.023465768333299997	0.8741950117224913
39ºC (72H)	YNL063W	S288C	UWOP	1.35901889615	-2.11908382725	0.3802251983608304
39ºC (72H)	YNL064C	S288C	UWOP	-4.461884701630001	-1.37687692671	0.8741950117224913
39ºC (72H)	YNL065W	S288C	UWOP	-0.908527486167	-0.882015279663	0.8741950117224913
39ºC (72H)	YNL066W	S288C	UWOP	-0.11827083718800001	0.6386642612210001	0.8741950117224913
39ºC (72H)	YNL067W	S288C	UWOP	-0.12671761457699998	0.8644843006630001	0.8741950117224913
39ºC (72H)	YNL068C	S288C	UWOP	-0.57580001971	-1.29460569202	0.8741950117224913
39ºC (72H)	YNL069C	S288C	UWOP	-0.75409605879	-2.65337512977	0.8741950117224913
39ºC (72H)	YNL070W	S288C	UWOP	-0.6312095160660001	0.587035074835	0.8741950117224913
39ºC (72H)	YNL071W	S288C	UWOP	-0.638756357781	-1.4481190544799998	0.8741950117224913
39ºC (72H)	YNL072W	S288C	UWOP	0.317828128524	-1.14050929308	0.8741950117224913
39ºC (72H)	YNL074C	S288C	UWOP	-1.09835589997	-2.2394453288599996	0.8741950117224913
39ºC (72H)	YNL076W	S288C	UWOP	0.0832813961641	0.658705052768	0.8741950117224913
39ºC (72H)	YNL077W	S288C	UWOP	-3.5300691137199998	-1.8757306333000001	0.8741950117224913
39ºC (72H)	YNL078W	S288C	UWOP	0.484846327462	-1.37625618139	0.8741950117224913
39ºC (72H)	YNL080C	S288C	UWOP	0.402741881822	-0.009399650456959998	0.8741950117224913
39ºC (72H)	YNL081C	S288C	UWOP	0.645639669163	-1.60842580727	0.8741950117224913
39ºC (72H)	YNL082W	S288C	UWOP	-1.3703134151899998	-2.6375533759	0.8741950117224913
39ºC (72H)	YNL083W	S288C	UWOP	-0.0189755171661	-0.0650005916301	0.8741950117224913
39ºC (72H)	YNL085W	S288C	UWOP	-1.05207629092	-1.87320414185	0.8741950117224913
39ºC (72H)	YNL086W	S288C	UWOP	-0.286048288867	-3.35121324359	0.8741950117224913
39ºC (72H)	YNL087W	S288C	UWOP	-0.014445381662	1.5314584642299998	0.8741950117224913
39ºC (72H)	YNL089C	S288C	UWOP	0.0345869718056	-2.26437594011	0.8741950117224913
39ºC (72H)	YNL090W	S288C	UWOP	1.2602754303200001	-1.09851906317	0.8741950117224913
39ºC (72H)	YNL091W	S288C	UWOP	-1.4138250512600001	-1.50926899468	0.907371217266464
39ºC (72H)	YNL092W	S288C	UWOP	0.115068487518	0.9914093137919999	0.8741950117224913
39ºC (72H)	YNL094W	S288C	UWOP	-0.6843550324250001	-0.678299864911	0.8741950117224913
39ºC (72H)	YNL096C	S288C	UWOP	-0.3635283269340001	0.26035479902499997	0.8741950117224913
39ºC (72H)	YNL097C	S288C	UWOP	-0.32820168197099997	-2.15416609	0.8741950117224913
39ºC (72H)	YNL098C	S288C	UWOP	-3.23098009702	-3.59220310928	0.9278311059909002
39ºC (72H)	YNL100W	S288C	UWOP	1.56312880325	-0.047603043866400005	0.8741950117224913
39ºC (72H)	YNL101W	S288C	UWOP	-0.775234032187	-0.625483575624	0.8741950117224913
39ºC (72H)	YNL104C	S288C	UWOP	-0.405355393645	-0.0491229996879	0.8741950117224913
39ºC (72H)	YNL105W	S288C	UWOP	0.6099431876210001	-0.019690534551599997	0.8741950117224913
39ºC (72H)	YNL106C	S288C	UWOP	0.663573117381	1.9205584524900001	0.8741950117224913
39ºC (72H)	YNL107W	S288C	UWOP	-0.0893858752218	0.0725278537612	0.8741950117224913
39ºC (72H)	YNL108C	S288C	UWOP	-0.47898260476599996	-0.428090190858	0.8741950117224913
39ºC (72H)	YNL109W	S288C	UWOP	0.297713369661	-1.02083960342	0.8741950117224913
39ºC (72H)	YNL111C	S288C	UWOP	-0.120597906954	-0.375169477126	0.8741950117224913
39ºC (72H)	YNL115C	S288C	UWOP	0.439353527604	0.4048593775280001	0.8741950117224913
39ºC (72H)	YNL116W	S288C	UWOP	-0.06453503264280001	-0.837104791123	0.8741950117224913
39ºC (72H)	YNL117W	S288C	UWOP	1.1022283065	-1.6151387037600002	0.8741950117224913
39ºC (72H)	YNL119W	S288C	UWOP	-0.0116875610565	-0.35408879214	0.8741950117224913
39ºC (72H)	YNL120C	S288C	UWOP	0.44085462901199995	-0.136297107135	0.8741950117224913
39ºC (72H)	YNL121C	S288C	UWOP	0.560401764981	0.8773662163179999	0.8741950117224913
39ºC (72H)	YNL122C	S288C	UWOP	-0.447363027627	0.554598231374	0.8741950117224913
39ºC (72H)	YNL123W	S288C	UWOP	-0.213363073268	0.0191256273069	0.8741950117224913
39ºC (72H)	YNL125C	S288C	UWOP	1.23571973183	0.976940726698	0.8741950117224913
39ºC (72H)	YNL127W	S288C	UWOP	0.143980280765	0.707629355941	0.8741950117224913
39ºC (72H)	YNL128W	S288C	UWOP	0.49554620730300003	0.312173979888	0.8741950117224913
39ºC (72H)	YNL129W	S288C	UWOP	-0.212811944249	-0.5442493336990001	0.8741950117224913
39ºC (72H)	YNL130C	S288C	UWOP	0.879364784182	-1.44247143238	0.8741950117224913
39ºC (72H)	YNL134C	S288C	UWOP	0.260097363759	-1.6418880407799998	0.8741950117224913
39ºC (72H)	YNL135C	S288C	UWOP	-0.101613687751	0.11239623694499999	0.8741950117224913
39ºC (72H)	YNL136W	S288C	UWOP	0.40163672310500004	-0.336393199604	0.8741950117224913
39ºC (72H)	YNL140C	S288C	UWOP	-4.19132893956	-3.8577617265199997	0.9306704485523539
39ºC (72H)	YNL141W	S288C	UWOP	-0.279510883462	-0.990234538777	0.8741950117224913
39ºC (72H)	YNL142W	S288C	UWOP	-0.449327512513	-2.03838040959	0.8741950117224913
39ºC (72H)	YNL143C	S288C	UWOP	0.379157910818	-1.6371425298500002	0.8741950117224913
39ºC (72H)	YNL144C	S288C	UWOP	-0.258054560539	0.272774056371	0.8741950117224913
39ºC (72H)	YNL145W	S288C	UWOP	0.231524949961	-1.02222322733	0.8741950117224913
39ºC (72H)	YNL147W	S288C	UWOP	-1.0719720485200002	-0.538972273339	0.8741950117224913
39ºC (72H)	YNL153C	S288C	UWOP	-2.96396388856	-0.918711770307	0.8741950117224913
39ºC (72H)	YNL154C	S288C	UWOP	-0.156397362602	0.22773883863299998	0.8741950117224913
39ºC (72H)	YNL155W	S288C	UWOP	-0.178835565383	-0.469340747608	0.8741950117224913
39ºC (72H)	YNL156C	S288C	UWOP	0.16502615760199998	-0.31841769154	0.8741950117224913
39ºC (72H)	YNL157W	S288C	UWOP	0.36210336835199997	0.3975960771900001	0.8741950117224913
39ºC (72H)	YNL159C	S288C	UWOP	-0.6836479919059999	-0.249660720542	0.8741950117224913
39ºC (72H)	YNL164C	S288C	UWOP	-0.711208068717	0.527328222469	0.8741950117224913
39ºC (72H)	YNL165W	S288C	UWOP	0.25972970269	1.12162297179	0.8741950117224913
39ºC (72H)	YNL167C	S288C	UWOP	-1.10766562938	-0.44388221276900003	0.8741950117224913
39ºC (72H)	YNL168C	S288C	UWOP	0.14460247642100002	0.12756606319900002	0.8741950117224913
39ºC (72H)	YNL169C	S288C	UWOP	-4.77867221155	-2.44295552057	0.8741950117224913
39ºC (72H)	YNL170W	S288C	UWOP	-4.3242931664699995	0.916106960521	0.36106214217916294
39ºC (72H)	YNL171C	S288C	UWOP	-0.551251572922	-3.61460940459	0.8741950117224913
39ºC (72H)	YNL173C	S288C	UWOP	0.283763278947	0.773920024578	0.8741950117224913
39ºC (72H)	YNL175C	S288C	UWOP	0.311360339415	-0.271708781991	0.8741950117224913
39ºC (72H)	YNL176C	S288C	UWOP	0.392287834531	1.4103304581799998	0.8741950117224913
39ºC (72H)	YNL179C	S288C	UWOP	0.68891127404	1.02952713717	0.8741950117224913
39ºC (72H)	YNL183C	S288C	UWOP	0.728489589319	0.907948075527	0.8741950117224913
39ºC (72H)	YNL187W	S288C	UWOP	1.4799025199899998	0.206013477728	0.8741950117224913
39ºC (72H)	YNL190W	S288C	UWOP	0.8363665683050001	0.74296687845	0.8741950117224913
39ºC (72H)	YNL191W	S288C	UWOP	1.34530956179	0.169935556892	0.8741950117224913
39ºC (72H)	YNL192W	S288C	UWOP	1.4868474708000001	0.974747813337	0.8741950117224913
39ºC (72H)	YNL193W	S288C	UWOP	0.7148810535619999	0.189481057491	0.8741950117224913
39ºC (72H)	YNL194C	S288C	UWOP	0.437502894371	1.14054917741	0.8741950117224913
39ºC (72H)	YNL195C	S288C	UWOP	1.09611222473	0.199098984046	0.8741950117224913
39ºC (72H)	YNL196C	S288C	UWOP	0.583771085736	0.271019870717	0.8741950117224913
39ºC (72H)	YNL197C	S288C	UWOP	-0.24604067309	0.8029021592919999	0.8741950117224913
39ºC (72H)	YNL198C	S288C	UWOP	0.0628374102296	2.00748890289	0.8741950117224913
39ºC (72H)	YNL200C	S288C	UWOP	0.18301616906100002	0.49184566600699997	0.8741950117224913
39ºC (72H)	YNL201C	S288C	UWOP	-1.36052434857	1.9150935731599998	0.546585971639956
39ºC (72H)	YNL202W	S288C	UWOP	0.41288265577600003	0.31936621358899997	0.8741950117224913
39ºC (72H)	YNL203C	S288C	UWOP	0.549973823801	-0.7017605570559999	0.8741950117224913
39ºC (72H)	YNL204C	S288C	UWOP	-0.0022298970186	1.77538454229	0.8741950117224913
39ºC (72H)	YNL205C	S288C	UWOP	-0.41836348883900004	0.7533882931020001	0.8741950117224913
39ºC (72H)	YNL206C	S288C	UWOP	-0.6116516875810001	1.01228840158	0.8741950117224913
39ºC (72H)	YNL208W	S288C	UWOP	0.8870559346789999	0.622455991867	0.8741950117224913
39ºC (72H)	YNL211C	S288C	UWOP	-1.431098595	-0.19000608039900002	0.8741950117224913
39ºC (72H)	YNL212W	S288C	UWOP	0.09491456948839999	0.578792795318	0.8741950117224913
39ºC (72H)	YNL214W	S288C	UWOP	-0.0173881205568	0.994723339605	0.8741950117224913
39ºC (72H)	YNL215W	S288C	UWOP	-2.51781406995	0.783814965982	0.5230649765664479
39ºC (72H)	YNL217W	S288C	UWOP	0.041055486084	-0.362099017333	0.8741950117224913
39ºC (72H)	YNL218W	S288C	UWOP	0.212310851943	-1.61861879345	0.8741950117224913
39ºC (72H)	YNL219C	S288C	UWOP	-0.670333875073	0.019568706031500002	0.8741950117224913
39ºC (72H)	YNL223W	S288C	UWOP	0.287447866508	0.23774835686	0.8741950117224913
39ºC (72H)	YNL224C	S288C	UWOP	-0.157097876593	0.9851989599490001	0.8741950117224913
39ºC (72H)	YNL226W	S288C	UWOP	-0.308404547465	-0.869256642868	0.8741950117224913
39ºC (72H)	YNL227C	S288C	UWOP	-0.009168321302829999	1.30248973768	0.8741950117224913
39ºC (72H)	YNL228W	S288C	UWOP	0.373265181331	0.871812866279	0.8741950117224913
39ºC (72H)	YNL229C	S288C	UWOP	0.21340440794399998	-0.525126607071	0.8741950117224913
39ºC (72H)	YNL230C	S288C	UWOP	-0.66278195717	0.192829166283	0.8741950117224913
39ºC (72H)	YNL231C	S288C	UWOP	0.130260068865	0.345361374053	0.8741950117224913
39ºC (72H)	YNL233W	S288C	UWOP	-1.0902941877299999	-1.81025287996	0.8741950117224913
39ºC (72H)	YNL234W	S288C	UWOP	-0.0385405973489	0.8736330423819999	0.8741950117224913
39ºC (72H)	YNL235C	S288C	UWOP	0.231624298218	-0.210066451529	0.8741950117224913
39ºC (72H)	YNL236W	S288C	UWOP	0.147852687295	-0.0160190000458	0.8741950117224913
39ºC (72H)	YNL237W	S288C	UWOP	-0.0885642578813	1.95331074479	0.8741950117224913
39ºC (72H)	YNL239W	S288C	UWOP	0.13032895999299998	1.04775065329	0.8741950117224913
39ºC (72H)	YNL241C	S288C	UWOP	-0.32658890442	0.313757025479	0.8741950117224913
39ºC (72H)	YNL242W	S288C	UWOP	0.131315190869	0.405594699667	0.8741950117224913
39ºC (72H)	YNL246W	S288C	UWOP	-0.670782755156	0.790907851426	0.8741950117224913
39ºC (72H)	YNL249C	S288C	UWOP	-0.559068902958	0.290101987838	0.8741950117224913
39ºC (72H)	YNL253W	S288C	UWOP	-0.7057779975380001	1.79787205662	0.8741950117224913
39ºC (72H)	YNL254C	S288C	UWOP	0.122221562052	1.64607372064	0.8741950117224913
39ºC (72H)	YNL255C	S288C	UWOP	0.36124839320200003	-0.783808439454	0.8741950117224913
39ºC (72H)	YNL257C	S288C	UWOP	-0.449909098662	-0.0542514002458	0.8741950117224913
39ºC (72H)	YNL259C	S288C	UWOP	1.21098346607	-0.592850211158	0.8741950117224913
39ºC (72H)	YNL265C	S288C	UWOP	0.9609101239360001	0.25127929945099997	0.8741950117224913
39ºC (72H)	YNL266W	S288C	UWOP	0.379468283476	1.31955515769	0.8741950117224913
39ºC (72H)	YNL268W	S288C	UWOP	0.04252322968259999	-0.269066988547	0.8741950117224913
39ºC (72H)	YNL270C	S288C	UWOP	0.8115215270839999	0.494106745325	0.8741950117224913
39ºC (72H)	YNL271C	S288C	UWOP	-2.8662008522500004	-0.250897860157	0.8741950117224913
39ºC (72H)	YNL273W	S288C	UWOP	-0.153292185681	-2.47113344202	0.8741950117224913
39ºC (72H)	YNL274C	S288C	UWOP	0.485498255079	-0.40841923589	0.8741950117224913
39ºC (72H)	YNL275W	S288C	UWOP	0.776820703626	-1.71098149055	0.8741950117224913
39ºC (72H)	YNL277W	S288C	UWOP	0.278146839139	1.07387344363	0.8741950117224913
39ºC (72H)	YNL278W	S288C	UWOP	-0.36047608740500003	0.12096194217499999	0.8741950117224913
39ºC (72H)	YNL279W	S288C	UWOP	1.5211494508899999	0.746256973661	0.8741950117224913
39ºC (72H)	YNL280C	S288C	UWOP	-0.310738868929	-0.8060551974169999	0.8741950117224913
39ºC (72H)	YNL281W	S288C	UWOP	-1.75804645845	-0.568082037932	0.8741950117224913
39ºC (72H)	YNL283C	S288C	UWOP	0.11091108927200001	0.009002257427299999	0.8741950117224913
39ºC (72H)	YNL284C	S288C	UWOP	0.08042930348949999	-0.424093780299	0.8741950117224913
39ºC (72H)	YNL285W	S288C	UWOP	-0.266652898409	-0.887744845954	0.8741950117224913
39ºC (72H)	YNL286W	S288C	UWOP	0.50677401073	-1.18275840859	0.8741950117224913
39ºC (72H)	YNL288W	S288C	UWOP	0.0416211184985	0.102285920121	0.8741950117224913
39ºC (72H)	YNL289W	S288C	UWOP	-1.3961084287999999	0.39659606808799996	0.8741950117224913
39ºC (72H)	YNL291C	S288C	UWOP	-0.41668036982100004	-0.8325877086750001	0.8741950117224913
39ºC (72H)	YNL292W	S288C	UWOP	0.08653740839610001	0.75875962553	0.8741950117224913
39ºC (72H)	YNL293W	S288C	UWOP	0.483185688707	-0.046038852689500004	0.8741950117224913
39ºC (72H)	YNL294C	S288C	UWOP	0.445664680044	1.1028990885299998	0.8741950117224913
39ºC (72H)	YNL295W	S288C	UWOP	0.518407184055	-0.11820267123	0.8741950117224913
39ºC (72H)	YNL296W	S288C	UWOP	-2.10704963505	-3.03908059837	0.8741950117224913
39ºC (72H)	YNL297C	S288C	UWOP	1.00697653308	0.711978199004	0.8741950117224913
39ºC (72H)	YNL298W	S288C	UWOP	-0.438178752589	0.651744148221	0.8741950117224913
39ºC (72H)	YNL299W	S288C	UWOP	0.7340567175830001	0.478123278598	0.8741950117224913
39ºC (72H)	YNL300W	S288C	UWOP	0.675000342493	-0.958520689569	0.8741950117224913
39ºC (72H)	YNL301C	S288C	UWOP	0.263184411437	-0.960609178484	0.8741950117224913
39ºC (72H)	YNL302C	S288C	UWOP	-0.582243878217	-2.4833576287	0.8741950117224913
39ºC (72H)	YNL303W	S288C	UWOP	0.237857857494	0.497941443027	0.8741950117224913
39ºC (72H)	YNL304W	S288C	UWOP	0.222468304801	0.12722740892	0.8741950117224913
39ºC (72H)	YNL305C	S288C	UWOP	-0.0641659212339	0.0599541352553	0.8741950117224913
39ºC (72H)	YNL307C	S288C	UWOP	-1.4911020417899998	-0.932763384788	0.8741950117224913
39ºC (72H)	YNL309W	S288C	UWOP	0.213028044838	-1.97270903593	0.8741950117224913
39ºC (72H)	YNL311C	S288C	UWOP	0.899177147254	0.748161269456	0.8741950117224913
39ºC (72H)	YNL314W	S288C	UWOP	0.498800044026	-0.0142901953329	0.8741950117224913
39ºC (72H)	YNL315C	S288C	UWOP	0.394613453958	0.627956404513	0.8741950117224913
39ºC (72H)	YNL318C	S288C	UWOP	0.409604163282	1.0937459958	0.8741950117224913
39ºC (72H)	YNL319W	S288C	UWOP	0.402947830035	0.333262641741	0.8741950117224913
39ºC (72H)	YNL320W	S288C	UWOP	0.0407045039191	-0.5740015987	0.8741950117224913
39ºC (72H)	YNL322C	S288C	UWOP	-0.6284807022510001	0.181428047282	0.8741950117224913
39ºC (72H)	YNL324W	S288C	UWOP	0.6948873980500001	0.0572369241565	0.8741950117224913
39ºC (72H)	YNL325C	S288C	UWOP	-0.44360374758000004	-1.47086617958	0.8741950117224913
39ºC (72H)	YNL326C	S288C	UWOP	0.058177469338	-0.7718482145669999	0.8741950117224913
39ºC (72H)	YNL327W	S288C	UWOP	-0.058023008178699986	0.38643716489	0.8741950117224913
39ºC (72H)	YNL328C	S288C	UWOP	0.313993430822	0.840568201907	0.8741950117224913
39ºC (72H)	YNL329C	S288C	UWOP	0.477006517164	-0.509085851932	0.8741950117224913
39ºC (72H)	YNL330C	S288C	UWOP	0.32016027447900003	-0.0848963492244	0.8741950117224913
39ºC (72H)	YNL333W	S288C	UWOP	0.306873714097	0.007894198030739999	0.8741950117224913
39ºC (72H)	YNL334C	S288C	UWOP	0.9345850112299999	-0.7035437495010001	0.8741950117224913
39ºC (72H)	YNL335W	S288C	UWOP	0.808781835723	0.41076443490099995	0.8741950117224913
39ºC (72H)	YNL336W	S288C	UWOP	0.862472679743	0.131364502413	0.8741950117224913
39ºC (72H)	YNL338W	S288C	UWOP	0.145415391724	-0.70793682792	0.8741950117224913
39ºC (72H)	YNL339C	S288C	UWOP	0.8136586023729999	0.0299582132138	0.8741950117224913
39ºC (72H)	YNR001C	S288C	UWOP	0.985451319026	1.3602154262600001	0.8741950117224913
39ºC (72H)	YNR002C	S288C	UWOP	-0.199908273501	-1.03303405814	0.8741950117224913
39ºC (72H)	YNR004W	S288C	UWOP	0.14792737978	0.031152567812099997	0.8741950117224913
39ºC (72H)	YNR005C	S288C	UWOP	0.578797871507	-3.2525567981299996	0.8741950117224913
39ºC (72H)	YNR006W	S288C	UWOP	-0.488272029419	-0.466716358239	0.8741950117224913
39ºC (72H)	YNR007C	S288C	UWOP	0.443418104121	0.152585145163	0.8741950117224913
39ºC (72H)	YNR008W	S288C	UWOP	0.6192152082	-2.38515876536	0.8012387813093195
39ºC (72H)	YNR009W	S288C	UWOP	0.646155264864	-0.62253793605	0.8741950117224913
39ºC (72H)	YNR010W	S288C	UWOP	-4.10361240513	0.759255641647	0.6207363167489469
39ºC (72H)	YNR012W	S288C	UWOP	0.895143753037	-0.272982905263	0.8741950117224913
39ºC (72H)	YNR013C	S288C	UWOP	-0.79653444361	-1.20380065958	0.8741950117224913
39ºC (72H)	YNR014W	S288C	UWOP	0.73668545797	-0.0163199454971	0.8741950117224913
39ºC (72H)	YNR018W	S288C	UWOP	0.898615865858	-1.9588053560799998	0.8741950117224913
39ºC (72H)	YNR019W	S288C	UWOP	-0.018348245321900002	-0.5389882270740001	0.8741950117224913
39ºC (72H)	YNR020C	S288C	UWOP	0.256586091771	-1.43945907718	0.8741950117224913
39ºC (72H)	YNR021W	S288C	UWOP	0.52308597936	-2.03377485643	0.8741950117224913
39ºC (72H)	YNR022C	S288C	UWOP	0.48042279191299997	0.452394980606	0.8741950117224913
39ºC (72H)	YNR024W	S288C	UWOP	0.895217720352	-0.0328248092836	0.8741950117224913
39ºC (72H)	YNR025C	S288C	UWOP	-0.026322937196200002	0.7835705837720001	0.8741950117224913
39ºC (72H)	YNR027W	S288C	UWOP	-0.11620047751700001	0.8779485276369999	0.8741950117224913
39ºC (72H)	YNR028W	S288C	UWOP	0.550873759476	0.245333632572	0.8741950117224913
39ºC (72H)	YNR029C	S288C	UWOP	-0.827154736817	-0.442927889362	0.8741950117224913
39ºC (72H)	YNR030W	S288C	UWOP	0.9859263052200001	-1.4030367007100002	0.8741950117224913
39ºC (72H)	YNR031C	S288C	UWOP	0.421101004691	-0.369614676748	0.8741950117224913
39ºC (72H)	YNR032C-A	S288C	UWOP	0.033695012998200005	-4.45083238929	0.8741950117224913
39ºC (72H)	YNR032W	S288C	UWOP	0.355589893548	0.292540008578	0.8741950117224913
39ºC (72H)	YNR033W	S288C	UWOP	-0.145163757817	-0.30414707579100003	0.8741950117224913
39ºC (72H)	YNR034W	S288C	UWOP	0.174884840519	0.30607095117	0.8741950117224913
39ºC (72H)	YNR039C	S288C	UWOP	0.379748924174	0.685320958548	0.8741950117224913
39ºC (72H)	YNR040W	S288C	UWOP	-0.10642083810399999	0.144838881763	0.8741950117224913
39ºC (72H)	YNR041C	S288C	UWOP	0.327979054854	-0.198977880696	0.8741950117224913
39ºC (72H)	YNR042W	S288C	UWOP	-0.0517060543806	-0.748221458547	0.8741950117224913
39ºC (72H)	YNR045W	S288C	UWOP	0.476891215172	-0.0833227308405	0.8741950117224913
39ºC (72H)	YNR047W	S288C	UWOP	-2.8848601954000004	-1.10359815218	0.8741950117224913
39ºC (72H)	YNR048W	S288C	UWOP	1.16343626028	0.652785491999	0.8741950117224913
39ºC (72H)	YNR049C	S288C	UWOP	-0.609257177026	-0.470316100938	0.8741950117224913
39ºC (72H)	YNR050C	S288C	UWOP	0.6244487583739999	-1.67303408206	0.8741950117224913
39ºC (72H)	YNR051C	S288C	UWOP	-2.92932107869	-0.26234248934300003	0.8741950117224913
39ºC (72H)	YNR055C	S288C	UWOP	0.541297892767	0.041072890158300006	0.8741950117224913
39ºC (72H)	YNR056C	S288C	UWOP	-0.07910224282480001	-0.628585851867	0.8741950117224913
39ºC (72H)	YNR057C	S288C	UWOP	0.749549969551	-0.193975659677	0.8741950117224913
39ºC (72H)	YNR058W	S288C	UWOP	0.9769777103560001	0.561594669239	0.8741950117224913
39ºC (72H)	YNR059W	S288C	UWOP	-0.243921727045	-0.686743016451	0.8741950117224913
39ºC (72H)	YNR060W	S288C	UWOP	0.146677187111	-0.746918328484	0.8741950117224913
39ºC (72H)	YNR061C	S288C	UWOP	0.650515710644	0.265242443222	0.8741950117224913
39ºC (72H)	YNR062C	S288C	UWOP	-0.289436281996	-0.127695868586	0.8741950117224913
39ºC (72H)	YNR063W	S288C	UWOP	0.136491452631	1.0469167080700001	0.8741950117224913
39ºC (72H)	YNR064C	S288C	UWOP	0.0215919296679	1.51412618174	0.8741950117224913
39ºC (72H)	YNR065C	S288C	UWOP	0.402190752803	0.0742958176413	0.8741950117224913
39ºC (72H)	YNR066C	S288C	UWOP	0.285851767862	0.364259298055	0.8741950117224913
39ºC (72H)	YNR067C	S288C	UWOP	-0.999945287062	0.545110110206	0.8741950117224913
39ºC (72H)	YNR069C	S288C	UWOP	0.6959004602079999	-1.4570640234999999	0.8741950117224913
39ºC (72H)	YNR071C	S288C	UWOP	0.33234240131299997	-0.739636898902	0.8741950117224913
39ºC (72H)	YNR072W	S288C	UWOP	0.257836284441	-0.362895978902	0.8741950117224913
39ºC (72H)	YNR073C	S288C	UWOP	0.678581230778	-1.13441134055	0.8741950117224913
39ºC (72H)	YNR075W	S288C	UWOP	-0.11661599979000001	0.45652554757200003	0.8741950117224913
39ºC (72H)	YOL001W	S288C	UWOP	0.230055756023	0.647311185465	0.8741950117224913
39ºC (72H)	YOL002C	S288C	UWOP	0.0246412685178	-2.54391655554	0.8741950117224913
39ºC (72H)	YOL003C	S288C	UWOP	-0.422326541589	-1.30291758784	0.8741950117224913
39ºC (72H)	YOL004W	S288C	UWOP	-0.0690115055845	-2.19921508597	0.8741950117224913
39ºC (72H)	YOL006C	S288C	UWOP	1.84774415667	-0.29488303208	0.8741950117224913
39ºC (72H)	YOL007C	S288C	UWOP	0.964156708961	-0.5134078637139999	0.8741950117224913
39ºC (72H)	YOL008W	S288C	UWOP	1.3037493575599999	0.519048959294	0.8741950117224913
39ºC (72H)	YOL009C	S288C	UWOP	-0.0886084932368	0.212084598977	0.8741950117224913
39ºC (72H)	YOL011W	S288C	UWOP	0.166833280649	-0.0662007475864	0.8741950117224913
39ºC (72H)	YOL012C	S288C	UWOP	0.9272941544419999	-0.052918538222900005	0.8741950117224913
39ºC (72H)	YOL013C	S288C	UWOP	0.20081763638300001	-0.81077387706	0.8741950117224913
39ºC (72H)	YOL013W-A	S288C	UWOP	0.892031324418	0.0311764984142	0.8741950117224913
39ºC (72H)	YOL014W	S288C	UWOP	0.34937591385600003	0.129163612185	0.8741950117224913
39ºC (72H)	YOL015W	S288C	UWOP	1.07129183928	-1.89690123933	0.8367559921326865
39ºC (72H)	YOL016C	S288C	UWOP	-0.575107482587	-0.904259136947	0.8741950117224913
39ºC (72H)	YOL017W	S288C	UWOP	0.26958475975699997	-0.338132156694	0.8741950117224913
39ºC (72H)	YOL018C	S288C	UWOP	1.54901772485	0.60915347775	0.8741950117224913
39ºC (72H)	YOL019W	S288C	UWOP	-0.11322220530400001	-0.042321632488699995	0.8741950117224913
39ºC (72H)	YOL020W	S288C	UWOP	0.920747321829	-0.730541094576	0.8741950117224913
39ºC (72H)	YOL024W	S288C	UWOP	0.9680262148119999	-0.31080123352899997	0.8741950117224913
39ºC (72H)	YOL025W	S288C	UWOP	0.024417191061299998	-0.375570496004	0.8741950117224913
39ºC (72H)	YOL027C	S288C	UWOP	0.657237309169	-0.603942407839	0.8741950117224913
39ºC (72H)	YOL028C	S288C	UWOP	0.5587055929070001	0.11451445782	0.8741950117224913
39ºC (72H)	YOL029C	S288C	UWOP	0.39302388184	0.0815482404325	0.8741950117224913
39ºC (72H)	YOL030W	S288C	UWOP	-1.34476713481	0.41417708380199997	0.8741950117224913
39ºC (72H)	YOL031C	S288C	UWOP	0.019708663795599997	-0.963349595015	0.8741950117224913
39ºC (72H)	YOL032W	S288C	UWOP	-4.5836189496	-3.4463511653600003	0.8741950117224913
39ºC (72H)	YOL035C	S288C	UWOP	0.824929190817	-1.51066639681	0.8741950117224913
39ºC (72H)	YOL036W	S288C	UWOP	0.851174534848	0.855379069129	0.8741950117224913
39ºC (72H)	YOL037C	S288C	UWOP	0.19441873840100002	0.232558316872	0.8741950117224913
39ºC (72H)	YOL039W	S288C	UWOP	-1.0028684463700002	0.19460873287900002	0.8741950117224913
39ºC (72H)	YOL041C	S288C	UWOP	-1.82314929901	-1.1508067037	0.8741950117224913
39ºC (72H)	YOL042W	S288C	UWOP	0.32564908440900003	-0.38222827959100003	0.8741950117224913
39ºC (72H)	YOL043C	S288C	UWOP	0.41081664712399996	-0.534264471244	0.8741950117224913
39ºC (72H)	YOL044W	S288C	UWOP	-0.0452440666301	0.529819180602	0.8741950117224913
39ºC (72H)	YOL045W	S288C	UWOP	0.668882810379	-0.424298278172	0.8741950117224913
39ºC (72H)	YOL046C	S288C	UWOP	0.385762757011	1.5582549372799999	0.8741950117224913
39ºC (72H)	YOL047C	S288C	UWOP	1.50899850635	-0.021008893179200003	0.8741950117224913
39ºC (72H)	YOL048C	S288C	UWOP	-0.0874518474662	0.42596471828500004	0.8741950117224913
39ºC (72H)	YOL049W	S288C	UWOP	-0.217908437337	0.402466317313	0.8741950117224913
39ºC (72H)	YOL050C	S288C	UWOP	-0.171462764411	1.22576315099	0.8741950117224913
39ºC (72H)	YOL052C	S288C	UWOP	-0.534269547432	0.288369557276	0.8741950117224913
39ºC (72H)	YOL053C-A	S288C	UWOP	0.694657519235	1.1420669577299998	0.8741950117224913
39ºC (72H)	YOL053W	S288C	UWOP	0.9632959324529999	0.445392741383	0.8741950117224913
39ºC (72H)	YOL054W	S288C	UWOP	-1.47652903025	-0.270618851838	0.8741950117224913
39ºC (72H)	YOL055C	S288C	UWOP	0.498576691739	1.4192855795700001	0.8741950117224913
39ºC (72H)	YOL056W	S288C	UWOP	0.692475483421	1.0475185989700002	0.8741950117224913
39ºC (72H)	YOL057W	S288C	UWOP	0.032776948079300004	-0.704880962542	0.8741950117224913
39ºC (72H)	YOL059W	S288C	UWOP	0.414691229163	0.890112525227	0.8741950117224913
39ºC (72H)	YOL060C	S288C	UWOP	0.11815698553500001	0.390413270696	0.8741950117224913
39ºC (72H)	YOL061W	S288C	UWOP	0.725559903479	-0.260818907673	0.8741950117224913
39ºC (72H)	YOL062C	S288C	UWOP	0.48142135067599995	0.148651099203	0.8741950117224913
39ºC (72H)	YOL063C	S288C	UWOP	0.527649472673	1.05014371351	0.8741950117224913
39ºC (72H)	YOL064C	S288C	UWOP	0.209775658454	-0.87434153324	0.8741950117224913
39ºC (72H)	YOL065C	S288C	UWOP	-0.004563493313189999	0.973631051903	0.8741950117224913
39ºC (72H)	YOL067C	S288C	UWOP	0.010417063633200002	1.7260077331900001	0.8741950117224913
39ºC (72H)	YOL068C	S288C	UWOP	0.934317423588	-0.19401844469300009	0.8741950117224913
39ºC (72H)	YOL070C	S288C	UWOP	0.39073452090099997	0.840550797833	0.8741950117224913
39ºC (72H)	YOL071W	S288C	UWOP	0.33839611848800005	0.130199879775	0.8741950117224913
39ºC (72H)	YOL073C	S288C	UWOP	1.52614514538	0.633976038709	0.8741950117224913
39ºC (72H)	YOL075C	S288C	UWOP	0.27375303555	0.150902751315	0.8741950117224913
39ºC (72H)	YOL079W	S288C	UWOP	-0.0378393581889	0.443605197919	0.8741950117224913
39ºC (72H)	YOL080C	S288C	UWOP	0.101839215547	0.6157090124	0.8741950117224913
39ºC (72H)	YOL081W	S288C	UWOP	-0.493515731969	0.660652858749	0.8741950117224913
39ºC (72H)	YOL082W	S288C	UWOP	1.0271601830700001	1.06397705189	0.8741950117224913
39ºC (72H)	YOL083W	S288C	UWOP	0.472981099814	2.28939429691	0.8741950117224913
39ºC (72H)	YOL084W	S288C	UWOP	0.746120641746	0.128117192218	0.8741950117224913
39ºC (72H)	YOL085C	S288C	UWOP	0.705213815463	-0.226927373669	0.8741950117224913
39ºC (72H)	YOL086C	S288C	UWOP	-0.28036948446	-0.222388536128	0.8741950117224913
39ºC (72H)	YOL087C	S288C	UWOP	-2.11067330835	-0.43682050962499996	0.8741950117224913
39ºC (72H)	YOL088C	S288C	UWOP	0.8540752138969999	0.675021372416	0.8741950117224913
39ºC (72H)	YOL089C	S288C	UWOP	1.21496247256	1.41073365257	0.8741950117224913
39ºC (72H)	YOL090W	S288C	UWOP	0.530510992555	0.013140076090100001	0.8741950117224913
39ºC (72H)	YOL091W	S288C	UWOP	0.689176686173	0.811774611331	0.8741950117224913
39ºC (72H)	YOL092W	S288C	UWOP	1.43704643738	0.40120307158699997	0.8741950117224913
39ºC (72H)	YOL093W	S288C	UWOP	1.10834583862	0.027088716465	0.8741950117224913
39ºC (72H)	YOL095C	S288C	UWOP	0.481448907127	1.15826362436	0.8741950117224913
39ºC (72H)	YOL098C	S288C	UWOP	-0.21382573157600002	-0.19887345625	0.8741950117224913
39ºC (72H)	YOL099C	S288C	UWOP	0.245345235288	-1.8169723029799998	0.8741950117224913
39ºC (72H)	YOL101C	S288C	UWOP	-0.0666576045366	1.5554412786	0.8741950117224913
39ºC (72H)	YOL103W	S288C	UWOP	-0.136887395322	1.65884976151	0.8741950117224913
39ºC (72H)	YOL105C	S288C	UWOP	0.0377059269526	0.341433129451	0.8741950117224913
39ºC (72H)	YOL106W	S288C	UWOP	0.34665725241800005	0.972042204954	0.8741950117224913
39ºC (72H)	YOL107W	S288C	UWOP	1.2311388344399998	-0.263637642538	0.8741950117224913
39ºC (72H)	YOL108C	S288C	UWOP	1.0556745832799999	0.178095892225	0.8741950117224913
39ºC (72H)	YOL109W	S288C	UWOP	0.346030705743	-0.0666996643828	0.8741950117224913
39ºC (72H)	YOL110W	S288C	UWOP	-1.09346172925	-0.7694885121610001	0.8741950117224913
39ºC (72H)	YOL111C	S288C	UWOP	-0.6398122049539999	-0.36028536775799996	0.8741950117224913
39ºC (72H)	YOL112W	S288C	UWOP	-1.4528790688	-0.344994438153	0.8741950117224913
39ºC (72H)	YOL113W	S288C	UWOP	-0.9426104649879999	0.511640625004	0.8741950117224913
39ºC (72H)	YOL114C	S288C	UWOP	-0.42907932241400004	-0.101662274125	0.8741950117224913
39ºC (72H)	YOL115W	S288C	UWOP	0.46729069269100004	-0.17944108213399998	0.8741950117224913
39ºC (72H)	YOL116W	S288C	UWOP	-0.8584791698630001	-0.530238328724	0.8741950117224913
39ºC (72H)	YOL117W	S288C	UWOP	-0.465801919169	1.41060964854	0.8741950117224913
39ºC (72H)	YOL118C	S288C	UWOP	-0.26612642516199997	-0.9544662654289999	0.8741950117224913
39ºC (72H)	YOL119C	S288C	UWOP	-0.436951765352	1.33485333899	0.8741950117224913
39ºC (72H)	YOL121C	S288C	UWOP	-0.735482401335	-0.749898051037	0.8741950117224913
39ºC (72H)	YOL122C	S288C	UWOP	-0.336690519207	0.218016487632	0.8741950117224913
39ºC (72H)	YOL124C	S288C	UWOP	-0.386685172949	-0.8679868706139999	0.8741950117224913
39ºC (72H)	YOL128C	S288C	UWOP	-0.113459335816	-0.544480662853	0.8741950117224913
39ºC (72H)	YOL129W	S288C	UWOP	0.35616712867899997	-0.910811045748	0.8741950117224913
39ºC (72H)	YOL131W	S288C	UWOP	0.207386949258	-0.319642503269	0.8741950117224913
39ºC (72H)	YOL132W	S288C	UWOP	0.328410530863	-2.16495153988	0.8741950117224913
39ºC (72H)	YOL136C	S288C	UWOP	0.6061505497649999	-0.687558107264	0.8741950117224913
39ºC (72H)	YOL137W	S288C	UWOP	0.329127723758	-1.16744354838	0.8741950117224913
39ºC (72H)	YOL138C	S288C	UWOP	-0.00165701290651	-1.3826057678299999	0.8741950117224913
39ºC (72H)	YOL141W	S288C	UWOP	-0.529756816002	0.473266816701	0.8741950117224913
39ºC (72H)	YOL147C	S288C	UWOP	-0.120606608992	-2.12039058316	0.8741950117224913
39ºC (72H)	YOL150C	S288C	UWOP	0.30334358769499997	-0.219658997143	0.8741950117224913
39ºC (72H)	YOL151W	S288C	UWOP	0.858075975475	0.866148565267	0.8741950117224913
39ºC (72H)	YOL152W	S288C	UWOP	0.120582678389	0.956670781506	0.8741950117224913
39ºC (72H)	YOL155C	S288C	UWOP	0.335351855826	-1.11543872406	0.8741950117224913
39ºC (72H)	YOL158C	S288C	UWOP	0.5056768288800001	-0.6844028936290001	0.8741950117224913
39ºC (72H)	YOL159C	S288C	UWOP	0.40905883562	0.8479090954090001	0.8741950117224913
39ºC (72H)	YOL160W	S288C	UWOP	0.172493955813	-0.0840979373162	0.8741950117224913
39ºC (72H)	YOL162W	S288C	UWOP	0.48511899129299996	0.934216624991	0.8741950117224913
39ºC (72H)	YOL163W	S288C	UWOP	0.379006350338	1.73851328574	0.8741950117224913
39ºC (72H)	YOR001W	S288C	UWOP	-2.00646568836	-2.09243746434	0.9524190758920634
39ºC (72H)	YOR002W	S288C	UWOP	-0.9166878215	-3.4684289587699997	0.8741950117224913
39ºC (72H)	YOR003W	S288C	UWOP	-0.8502600957780001	0.505363555543	0.8741950117224913
39ºC (72H)	YOR005C	S288C	UWOP	-0.187695689537	0.0517118557387	0.8741950117224913
39ºC (72H)	YOR006C	S288C	UWOP	1.53100305762	-1.70867472553	0.5739275123969642
39ºC (72H)	YOR008C	S288C	UWOP	-0.30776494773400004	-1.68687394697	0.8741950117224913
39ºC (72H)	YOR008C-A	S288C	UWOP	2.08159980224	-2.47392389526	0.020670737853733925
39ºC (72H)	YOR009W	S288C	UWOP	0.2901244681	0.711730916115	0.8741950117224913
39ºC (72H)	YOR010C	S288C	UWOP	0.10343676453299999	-0.719386533294	0.8741950117224913
39ºC (72H)	YOR011W	S288C	UWOP	0.5390745222760001	-0.670967673445	0.8741950117224913
39ºC (72H)	YOR012W	S288C	UWOP	0.835782081477	-2.03178426543	0.8741950117224913
39ºC (72H)	YOR013W	S288C	UWOP	0.08872959658710003	-0.314097855267	0.8741950117224913
39ºC (72H)	YOR014W	S288C	UWOP	-0.539542256772	1.12629596574	0.8741950117224913
39ºC (72H)	YOR015W	S288C	UWOP	0.49551067398500004	0.049625542333000004	0.8741950117224913
39ºC (72H)	YOR016C	S288C	UWOP	-0.007142922157149998	-0.575274996802	0.8741950117224913
39ºC (72H)	YOR018W	S288C	UWOP	1.82218409806	-0.8227195985519999	0.8741950117224913
39ºC (72H)	YOR019W	S288C	UWOP	-0.196608025913	-0.8112662673280001	0.8741950117224913
39ºC (72H)	YOR021C	S288C	UWOP	0.501697097226	0.009907994460219999	0.8741950117224913
39ºC (72H)	YOR022C	S288C	UWOP	1.13216113878	-0.7715030337600001	0.8741950117224913
39ºC (72H)	YOR023C	S288C	UWOP	1.1947788225700002	-1.14687483325	0.8741950117224913
39ºC (72H)	YOR024W	S288C	UWOP	1.08121723782	-1.99386296306	0.7265524526846441
39ºC (72H)	YOR025W	S288C	UWOP	0.646768758483	-0.279172229183	0.8741950117224913
39ºC (72H)	YOR026W	S288C	UWOP	-2.06864754512	-1.9553397697900001	0.9503186279446588
39ºC (72H)	YOR027W	S288C	UWOP	0.21320716176899998	-0.933430540969	0.8741950117224913
39ºC (72H)	YOR028C	S288C	UWOP	0.648877552151	-1.82696876815	0.8741950117224913
39ºC (72H)	YOR029W	S288C	UWOP	0.08621180717289999	0.951825197155	0.8741950117224913
39ºC (72H)	YOR030W	S288C	UWOP	0.601490608874	0.756270117737	0.8741950117224913
39ºC (72H)	YOR031W	S288C	UWOP	1.2488866392	-0.13152911594900002	0.8741950117224913
39ºC (72H)	YOR032C	S288C	UWOP	-0.33872099454099996	0.837985872384	0.8741950117224913
39ºC (72H)	YOR033C	S288C	UWOP	0.07603114888210001	-0.13001351114600002	0.8741950117224913
39ºC (72H)	YOR034C	S288C	UWOP	0.503028508909	0.137120174815	0.8741950117224913
39ºC (72H)	YOR035C	S288C	UWOP	-4.0481100870499995	-0.227751891688	0.8741950117224913
39ºC (72H)	YOR037W	S288C	UWOP	1.52573324896	0.534263746074	0.8741950117224913
39ºC (72H)	YOR038C	S288C	UWOP	-1.43766065617	-2.1240555911400003	0.8741950117224913
39ºC (72H)	YOR039W	S288C	UWOP	0.47047418794600004	0.362630566769	0.8741950117224913
39ºC (72H)	YOR040W	S288C	UWOP	0.0469663448152	-0.663832002986	0.8741950117224913
39ºC (72H)	YOR041C	S288C	UWOP	0.308415425011	-0.342040096542	0.8741950117224913
39ºC (72H)	YOR042W	S288C	UWOP	-0.405296654894	0.588058289369	0.8741950117224913
39ºC (72H)	YOR043W	S288C	UWOP	0.41476012029	-0.668556483986	0.8741950117224913
39ºC (72H)	YOR044W	S288C	UWOP	-0.647758615208	-1.61930915506	0.8741950117224913
39ºC (72H)	YOR047C	S288C	UWOP	0.895348976079	-0.456698137975	0.8741950117224913
39ºC (72H)	YOR049C	S288C	UWOP	0.739659379165	0.432747956241	0.8741950117224913
39ºC (72H)	YOR050C	S288C	UWOP	1.21244105729	0.26739764775499997	0.8741950117224913
39ºC (72H)	YOR051C	S288C	UWOP	1.01295918361	0.105990812435	0.8741950117224913
39ºC (72H)	YOR052C	S288C	UWOP	1.9935895740599998	-0.342122765895	0.8741950117224913
39ºC (72H)	YOR053W	S288C	UWOP	0.770822824523	-0.37452625154700003	0.8741950117224913
39ºC (72H)	YOR054C	S288C	UWOP	0.011353257796200002	-0.666069151702	0.8741950117224913
39ºC (72H)	YOR055W	S288C	UWOP	0.382574185567	-2.45374894731	0.8741950117224913
39ºC (72H)	YOR058C	S288C	UWOP	-1.29631709266	-1.1141044117	0.8741950117224913
39ºC (72H)	YOR059C	S288C	UWOP	1.3365299314799999	0.49806037086800004	0.8741950117224913
39ºC (72H)	YOR061W	S288C	UWOP	-0.5787819177719999	2.0665786357900005	0.8741950117224913
39ºC (72H)	YOR062C	S288C	UWOP	0.170087117372	-0.860984631391	0.8741950117224913
39ºC (72H)	YOR064C	S288C	UWOP	-0.0106295383736	-0.821581082025	0.8741950117224913
39ºC (72H)	YOR065W	S288C	UWOP	0.588800138036	-0.216023721125	0.8741950117224913
39ºC (72H)	YOR067C	S288C	UWOP	-0.605493545961	-3.1511128001	0.8741950117224913
39ºC (72H)	YOR069W	S288C	UWOP	0.227749716179	-0.523828553196	0.8741950117224913
39ºC (72H)	YOR070C	S288C	UWOP	-0.883566417784	-3.89346110874	0.8741950117224913
39ºC (72H)	YOR071C	S288C	UWOP	-0.238467725264	0.6665840222330001	0.8741950117224913
39ºC (72H)	YOR072W	S288C	UWOP	0.19283714315	0.934974427392	0.8741950117224913
39ºC (72H)	YOR076C	S288C	UWOP	0.9225297891040001	0.073772245073	0.8741950117224913
39ºC (72H)	YOR078W	S288C	UWOP	-0.13092504953700002	-0.22452053522799997	0.8741950117224913
39ºC (72H)	YOR079C	S288C	UWOP	-0.594304901701	-0.129532723594	0.8741950117224913
39ºC (72H)	YOR080W	S288C	UWOP	-1.26146615906	0.636986218391	0.8741950117224913
39ºC (72H)	YOR082C	S288C	UWOP	-0.454236186632	-0.244441673764	0.8741950117224913
39ºC (72H)	YOR083W	S288C	UWOP	-0.66229536826	-0.44962628245499997	0.8741950117224913
39ºC (72H)	YOR084W	S288C	UWOP	0.344382394874	-1.1440437705	0.8741950117224913
39ºC (72H)	YOR085W	S288C	UWOP	-1.0436374904	-3.2689013993900002	0.8741950117224913
39ºC (72H)	YOR086C	S288C	UWOP	0.480482981004	0.183663745659	0.8741950117224913
39ºC (72H)	YOR087W	S288C	UWOP	1.56667560856	0.36761610888400004	0.8741950117224913
39ºC (72H)	YOR088W	S288C	UWOP	1.2804909877700001	-0.378638689268	0.8741950117224913
39ºC (72H)	YOR089C	S288C	UWOP	-0.09798928927989999	0.348349073473	0.8741950117224913
39ºC (72H)	YOR090C	S288C	UWOP	0.308431378746	0.45283443348200003	0.8741950117224913
39ºC (72H)	YOR091W	S288C	UWOP	0.801425713656	0.8468916822329999	0.8741950117224913
39ºC (72H)	YOR092W	S288C	UWOP	0.329916708459	0.898167710945	0.8741950117224913
39ºC (72H)	YOR093C	S288C	UWOP	0.049297765600500004	-1.25220066501	0.8741950117224913
39ºC (72H)	YOR094W	S288C	UWOP	0.579431669879	-3.5451903536000002	0.8669786221013938
39ºC (72H)	YOR097C	S288C	UWOP	-0.25381449294	0.68656317435	0.8741950117224913
39ºC (72H)	YOR099W	S288C	UWOP	0.00537930929561	-0.8114091257709999	0.8741950117224913
39ºC (72H)	YOR100C	S288C	UWOP	0.12274585979000001	-0.514169291965	0.8741950117224913
39ºC (72H)	YOR101W	S288C	UWOP	1.05147077417	0.574023353793	0.8741950117224913
39ºC (72H)	YOR104W	S288C	UWOP	-0.313828092116	-1.469753044	0.8741950117224913
39ºC (72H)	YOR105W	S288C	UWOP	0.371868504369	-0.254133567635	0.8741950117224913
39ºC (72H)	YOR106W	S288C	UWOP	-0.143920091675	-0.331661466906	0.8741950117224913
39ºC (72H)	YOR107W	S288C	UWOP	0.08691884769099999	-2.8189197837599997	0.8741950117224913
39ºC (72H)	YOR108W	S288C	UWOP	0.07457428283	0.28575822096299996	0.8741950117224913
39ºC (72H)	YOR109W	S288C	UWOP	0.232429961824	-0.6282123894389999	0.8741950117224913
39ºC (72H)	YOR111W	S288C	UWOP	-0.7765219336839999	1.2037172650599999	0.8741950117224913
39ºC (72H)	YOR112W	S288C	UWOP	-0.38537116534000004	-1.84562738613	0.8741950117224913
39ºC (72H)	YOR113W	S288C	UWOP	-0.286156339162	0.47811747724	0.8741950117224913
39ºC (72H)	YOR115C	S288C	UWOP	-2.1261353780200003	-2.59197210533	0.9166035859020631
39ºC (72H)	YOR118W	S288C	UWOP	0.10283777431	-1.35910084033	0.8741950117224913
39ºC (72H)	YOR120W	S288C	UWOP	-0.139793150558	0.6049235625280001	0.8741950117224913
39ºC (72H)	YOR121C	S288C	UWOP	0.30716958336	0.566278540733	0.8741950117224913
39ºC (72H)	YOR123C	S288C	UWOP	-0.868627195514	-0.876370558234	0.8741950117224913
39ºC (72H)	YOR124C	S288C	UWOP	0.273487623417	-0.623558249906	0.8741950117224913
39ºC (72H)	YOR125C	S288C	UWOP	0.294613994098	-0.790500306019	0.8741950117224913
39ºC (72H)	YOR126C	S288C	UWOP	0.39579765618	-0.120644317819	0.8741950117224913
39ºC (72H)	YOR127W	S288C	UWOP	0.284335437889	-0.365039580719	0.8741950117224913
39ºC (72H)	YOR128C	S288C	UWOP	1.1743616679100002	0.42157526571500004	0.8741950117224913
39ºC (72H)	YOR131C	S288C	UWOP	0.989987981058	0.632787485468	0.8741950117224913
39ºC (72H)	YOR132W	S288C	UWOP	-0.578110410572	0.231149312024	0.8741950117224913
39ºC (72H)	YOR133W	S288C	UWOP	0.60067986908	0.716744739851	0.8741950117224913
39ºC (72H)	YOR134W	S288C	UWOP	1.20183689986	-0.19902719223999998	0.8741950117224913
39ºC (72H)	YOR135C	S288C	UWOP	0.49336634699799997	0.0359038800937	0.8741950117224913
39ºC (72H)	YOR136W	S288C	UWOP	1.28702984352	0.9919154822859999	0.8741950117224913
39ºC (72H)	YOR137C	S288C	UWOP	0.955200137228	-0.0521795902353	0.8741950117224913
39ºC (72H)	YOR138C	S288C	UWOP	0.589631907753	0.35576756014	0.8741950117224913
39ºC (72H)	YOR139C	S288C	UWOP	-0.74388059235	-0.0500715217368	0.8741950117224913
39ºC (72H)	YOR140W	S288C	UWOP	-0.8192975224439999	-0.188439713713	0.8741950117224913
39ºC (72H)	YOR141C	S288C	UWOP	-1.51762875169	-0.243215411696	0.8741950117224913
39ºC (72H)	YOR142W	S288C	UWOP	-0.12561100552	0.314646808777	0.8741950117224913
39ºC (72H)	YOR144C	S288C	UWOP	-0.542395074617	-0.522112076369	0.8741950117224913
39ºC (72H)	YOR152C	S288C	UWOP	0.278124358876	1.21204221393	0.8741950117224913
39ºC (72H)	YOR153W	S288C	UWOP	0.36588367832199997	1.10058579699	0.8741950117224913
39ºC (72H)	YOR154W	S288C	UWOP	0.06057995676	1.0181688031899998	0.8741950117224913
39ºC (72H)	YOR155C	S288C	UWOP	0.106668120993	-0.150691001744	0.8741950117224913
39ºC (72H)	YOR156C	S288C	UWOP	0.08650114990800001	0.715480768955	0.8741950117224913
39ºC (72H)	YOR158W	S288C	UWOP	0.20531296373799998	-0.7205011192190001	0.8741950117224913
39ºC (72H)	YOR161C	S288C	UWOP	0.832927813293	-0.0882567859022	0.8741950117224913
39ºC (72H)	YOR162C	S288C	UWOP	0.13415423048800001	0.651399692584	0.8741950117224913
39ºC (72H)	YOR163W	S288C	UWOP	-0.525917767281	-0.652863810333	0.8741950117224913
39ºC (72H)	YOR164C	S288C	UWOP	0.0504239542412	-0.282860442593	0.8741950117224913
39ºC (72H)	YOR165W	S288C	UWOP	-0.482631659009	0.319813643333	0.8741950117224913
39ºC (72H)	YOR166C	S288C	UWOP	0.289719823373	0.423911037519	0.8741950117224913
39ºC (72H)	YOR167C	S288C	UWOP	0.5357365658609999	-1.71742389871	0.8741950117224913
39ºC (72H)	YOR170W	S288C	UWOP	0.053933775889999994	-0.07412105172860001	0.8741950117224913
39ºC (72H)	YOR171C	S288C	UWOP	0.78220581428	0.41097835998099996	0.8741950117224913
39ºC (72H)	YOR172W	S288C	UWOP	0.292384097079	-0.509660911553	0.8741950117224913
39ºC (72H)	YOR173W	S288C	UWOP	0.315285683338	0.270721100775	0.8741950117224913
39ºC (72H)	YOR175C	S288C	UWOP	-0.11497494061899999	0.017573764015900002	0.8741950117224913
39ºC (72H)	YOR177C	S288C	UWOP	1.07681835804	1.6451882883700002	0.8741950117224913
39ºC (72H)	YOR178C	S288C	UWOP	0.31729222806999996	0.430729083623	0.8741950117224913
39ºC (72H)	YOR179C	S288C	UWOP	0.371073718309	-1.03121315687	0.8741950117224913
39ºC (72H)	YOR180C	S288C	UWOP	0.335203196025	-0.324961623474	0.8741950117224913
39ºC (72H)	YOR182C	S288C	UWOP	0.548305208178	-0.267609397325	0.8741950117224913
39ºC (72H)	YOR184W	S288C	UWOP	0.472333523217	0.5428947165829999	0.8741950117224913
39ºC (72H)	YOR185C	S288C	UWOP	0.017985660440799998	-0.3749345221230001	0.8741950117224913
39ºC (72H)	YOR186W	S288C	UWOP	0.5366452035729999	0.838458683069	0.8741950117224913
39ºC (72H)	YOR188W	S288C	UWOP	-0.6654223002740001	1.10795714762	0.8741950117224913
39ºC (72H)	YOR189W	S288C	UWOP	-0.6297852826529999	-0.44253484735	0.8741950117224913
39ºC (72H)	YOR190W	S288C	UWOP	-0.137054909537	1.01250740285	0.8741950117224913
39ºC (72H)	YOR191W	S288C	UWOP	0.54192734012	0.906587657053	0.8741950117224913
39ºC (72H)	YOR193W	S288C	UWOP	-0.0719549696491	0.548295055802	0.8741950117224913
39ºC (72H)	YOR195W	S288C	UWOP	0.742982832185	-2.29108684313	0.7739708926287296
39ºC (72H)	YOR196C	S288C	UWOP	0.8428321819050001	-0.39007824226599996	0.8741950117224913
39ºC (72H)	YOR197W	S288C	UWOP	0.875901373398	-0.7851093940080001	0.8741950117224913
39ºC (72H)	YOR202W	S288C	UWOP	0.36434921910499996	-0.154583713027	0.8741950117224913
39ºC (72H)	YOR208W	S288C	UWOP	0.24498120006700005	-0.992473137833	0.8741950117224913
39ºC (72H)	YOR209C	S288C	UWOP	0.7573324914380001	-1.5392554895100001	0.8741950117224913
39ºC (72H)	YOR213C	S288C	UWOP	0.331439564959	-0.50506841145	0.8741950117224913
39ºC (72H)	YOR214C	S288C	UWOP	0.714836093037	-1.0057749267799998	0.8741950117224913
39ºC (72H)	YOR215C	S288C	UWOP	0.767511699389	0.812862365975	0.8741950117224913
39ºC (72H)	YOR216C	S288C	UWOP	-0.745532529069	-1.3580972053799998	0.8741950117224913
39ºC (72H)	YOR219C	S288C	UWOP	0.7602382466750001	-0.400887622741	0.8741950117224913
39ºC (72H)	YOR220W	S288C	UWOP	0.18432002429400002	-0.20756244034000002	0.8741950117224913
39ºC (72H)	YOR221C	S288C	UWOP	-0.655356943976	0.773187603118	0.8741950117224913
39ºC (72H)	YOR222W	S288C	UWOP	-0.226053544105	-0.150922330898	0.8741950117224913
39ºC (72H)	YOR223W	S288C	UWOP	0.7420698434540001	0.510140973936	0.8741950117224913
39ºC (72H)	YOR225W	S288C	UWOP	0.892135023694	-0.307031075935	0.8741950117224913
39ºC (72H)	YOR226C	S288C	UWOP	0.246471423928	-0.406723788986	0.8741950117224913
39ºC (72H)	YOR227W	S288C	UWOP	0.580064017912	-0.6506469663710001	0.8741950117224913
39ºC (72H)	YOR228C	S288C	UWOP	0.502192388173	0.8952068428059999	0.8741950117224913
39ºC (72H)	YOR229W	S288C	UWOP	0.308990484632	0.0720738974901	0.8741950117224913
39ºC (72H)	YOR230W	S288C	UWOP	-0.554048552694	-0.31215512547400004	0.8741950117224913
39ºC (72H)	YOR231W	S288C	UWOP	0.31615733739199997	-1.50357568687	0.8741950117224913
39ºC (72H)	YOR233W	S288C	UWOP	0.60583220024	-0.386426287344	0.8741950117224913
39ºC (72H)	YOR234C	S288C	UWOP	-0.10365866648	1.6176702713999995	0.8741950117224913
39ºC (72H)	YOR235W	S288C	UWOP	-0.982887118747	-0.12651021602499998	0.8741950117224913
39ºC (72H)	YOR237W	S288C	UWOP	-0.18265213384100001	-1.30153541427	0.8741950117224913
39ºC (72H)	YOR238W	S288C	UWOP	0.828094556829	0.951590967322	0.8741950117224913
39ºC (72H)	YOR239W	S288C	UWOP	1.70432950832	-1.5952110387	0.5249524621620636
39ºC (72H)	YOR240W	S288C	UWOP	0.187835647301	-0.380154294071	0.8741950117224913
39ºC (72H)	YOR242C	S288C	UWOP	0.23724581421399998	-0.9834237443709999	0.8741950117224913
39ºC (72H)	YOR243C	S288C	UWOP	1.0433430714799998	1.2509374192899998	0.8741950117224913
39ºC (72H)	YOR245C	S288C	UWOP	-0.215088252132	-0.900204712807	0.8741950117224913
39ºC (72H)	YOR246C	S288C	UWOP	0.151304495363	-0.64970352051	0.8741950117224913
39ºC (72H)	YOR247W	S288C	UWOP	0.022729721024700004	0.043220117824	0.8741950117224913
39ºC (72H)	YOR248W	S288C	UWOP	0.58125909768	0.0273838605582	0.8741950117224913
39ºC (72H)	YOR251C	S288C	UWOP	-0.947567725482	1.2458815357100002	0.8741950117224913
39ºC (72H)	YOR252W	S288C	UWOP	0.142367503214	0.00744966896654	0.8741950117224913
39ºC (72H)	YOR253W	S288C	UWOP	0.37499978740199996	0.47909428090899997	0.8741950117224913
39ºC (72H)	YOR255W	S288C	UWOP	0.905612303723	-1.19827994218	0.8741950117224913
39ºC (72H)	YOR263C	S288C	UWOP	0.814206830714	0.256490369362	0.8741950117224913
39ºC (72H)	YOR264W	S288C	UWOP	0.954153717262	1.51975785012	0.8741950117224913
39ºC (72H)	YOR265W	S288C	UWOP	-1.35655404413	-0.0172394607555	0.8741950117224913
39ºC (72H)	YOR266W	S288C	UWOP	0.52445727538	1.21857961933	0.8741950117224913
39ºC (72H)	YOR267C	S288C	UWOP	0.250784733674	0.485594702657	0.8741950117224913
39ºC (72H)	YOR268C	S288C	UWOP	0.620213766963	0.736728242986	0.8741950117224913
39ºC (72H)	YOR269W	S288C	UWOP	-0.0999668272213	1.0737276845100001	0.8741950117224913
39ºC (72H)	YOR271C	S288C	UWOP	0.23493107233399999	0.6836755483570001	0.8741950117224913
39ºC (72H)	YOR273C	S288C	UWOP	1.77939328074	-0.146097051301	0.8741950117224913
39ºC (72H)	YOR274W	S288C	UWOP	0.6906879399570001	-0.0843778528444	0.8741950117224913
39ºC (72H)	YOR275C	S288C	UWOP	0.558585939896	0.162058037766	0.8741950117224913
39ºC (72H)	YOR276W	S288C	UWOP	0.839566742466	-0.478866577604	0.8741950117224913
39ºC (72H)	YOR277C	S288C	UWOP	0.517985135253	0.25764701513300003	0.8741950117224913
39ºC (72H)	YOR279C	S288C	UWOP	0.424319308095	-1.36218136148	0.8741950117224913
39ºC (72H)	YOR280C	S288C	UWOP	1.01546537031	0.595188883641	0.8741950117224913
39ºC (72H)	YOR283W	S288C	UWOP	-0.248883338557	0.0796490208255	0.8741950117224913
39ºC (72H)	YOR284W	S288C	UWOP	0.919847386154	-0.3857504291260001	0.8741950117224913
39ºC (72H)	YOR285W	S288C	UWOP	0.739251833759	-0.0982982115986	0.8741950117224913
39ºC (72H)	YOR286W	S288C	UWOP	1.64385180049	0.670650774259	0.8741950117224913
39ºC (72H)	YOR288C	S288C	UWOP	1.50489984686	-0.04987935174980001	0.8741950117224913
39ºC (72H)	YOR289W	S288C	UWOP	0.174837704484	-0.553441585604	0.8741950117224913
39ºC (72H)	YOR291W	S288C	UWOP	-0.249055203791	0.847774213834	0.8741950117224913
39ºC (72H)	YOR292C	S288C	UWOP	1.1770382695100001	-0.429594918115	0.8741950117224913
39ºC (72H)	YOR293W	S288C	UWOP	-1.8175067531	-0.81504005077	0.8741950117224913
39ºC (72H)	YOR296W	S288C	UWOP	0.204843778902	0.21796282506900005	0.8741950117224913
39ºC (72H)	YOR297C	S288C	UWOP	0.4527075287740001	-0.764220879009	0.8741950117224913
39ºC (72H)	YOR298W	S288C	UWOP	0.505283786869	-0.148680105994	0.8741950117224913
39ºC (72H)	YOR299W	S288C	UWOP	-0.0192909660126	-0.442295541329	0.8741950117224913
39ºC (72H)	YOR300W	S288C	UWOP	0.129553028347	0.5714033154420001	0.8741950117224913
39ºC (72H)	YOR301W	S288C	UWOP	-0.10321123673699999	0.15058005077	0.8741950117224913
39ºC (72H)	YOR303W	S288C	UWOP	-0.626093443394	0.203856097686	0.8741950117224913
39ºC (72H)	YOR304W	S288C	UWOP	-0.168105228412	-0.726160344043	0.8741950117224913
39ºC (72H)	YOR306C	S288C	UWOP	1.26186862828	0.42737662381200003	0.8741950117224913
39ºC (72H)	YOR307C	S288C	UWOP	0.986433198884	-1.25957926734	0.8741950117224913
39ºC (72H)	YOR308C	S288C	UWOP	-0.10045414130100001	-2.37490486492	0.8741950117224913
39ºC (72H)	YOR309C	S288C	UWOP	-0.161688926357	-0.533189769656	0.8741950117224913
39ºC (72H)	YOR312C	S288C	UWOP	-2.7026786967299996	0.98254266311	0.24457884410752134
39ºC (72H)	YOR313C	S288C	UWOP	0.9842859712180001	0.268675396876	0.8741950117224913
39ºC (72H)	YOR314W	S288C	UWOP	0.8716895874200001	-1.4292943726299998	0.8741950117224913
39ºC (72H)	YOR315W	S288C	UWOP	0.9875637385430001	-0.535870722267	0.8741950117224913
39ºC (72H)	YOR317W	S288C	UWOP	-1.17250378298	0.48010806823700003	0.8741950117224913
39ºC (72H)	YOR318C	S288C	UWOP	0.0177158972893	0.253363437348	0.8741950117224913
39ºC (72H)	YOR321W	S288C	UWOP	-0.186592706328	0.502814583829	0.8741950117224913
39ºC (72H)	YOR322C	S288C	UWOP	0.172162553231	0.13335509341	0.8741950117224913
39ºC (72H)	YOR324C	S288C	UWOP	0.44627382264399995	0.127231759939	0.8741950117224913
39ºC (72H)	YOR325W	S288C	UWOP	0.829989425417	-0.282054778987	0.8741950117224913
39ºC (72H)	YOR328W	S288C	UWOP	0.657134335063	-0.0832313594505	0.8741950117224913
39ºC (72H)	YOR333C	S288C	UWOP	1.35476722583	-0.46274677896099997	0.8741950117224913
39ºC (72H)	YOR334W	S288C	UWOP	1.1506449908399998	-1.17090478366	0.8741950117224913
39ºC (72H)	YOR337W	S288C	UWOP	0.31671136709000003	0.173056687548	0.8741950117224913
39ºC (72H)	YOR338W	S288C	UWOP	-0.624821495631	-0.503077820453	0.8741950117224913
39ºC (72H)	YOR339C	S288C	UWOP	0.24911321737199998	-0.69528334074	0.8741950117224913
39ºC (72H)	YOR342C	S288C	UWOP	0.306146368825	-0.191133719379	0.8741950117224913
39ºC (72H)	YOR343C	S288C	UWOP	-0.262615153173	-1.2768912450799998	0.8741950117224913
39ºC (72H)	YOR344C	S288C	UWOP	0.08914946987939998	0.335557078869	0.8741950117224913
39ºC (72H)	YOR346W	S288C	UWOP	-0.0545508953575	-0.5336292225320001	0.8741950117224913
39ºC (72H)	YOR348C	S288C	UWOP	1.13199652524	0.693710447526	0.8741950117224913
39ºC (72H)	YOR349W	S288C	UWOP	0.593091692688	-0.296334821943	0.8741950117224913
39ºC (72H)	YOR350C	S288C	UWOP	1.61563109403	0.14171049941	0.8741950117224913
39ºC (72H)	YOR351C	S288C	UWOP	-0.243281402145	0.443819848169	0.8741950117224913
39ºC (72H)	YOR352W	S288C	UWOP	-0.163139991051	1.20395657108	0.8741950117224913
39ºC (72H)	YOR354C	S288C	UWOP	1.01545159209	0.33736710259499997	0.8741950117224913
39ºC (72H)	YOR355W	S288C	UWOP	0.48680211031099996	1.22615329233	0.8741950117224913
39ºC (72H)	YOR356W	S288C	UWOP	-1.0816973001999999	0.182963956839	0.8741950117224913
39ºC (72H)	YOR357C	S288C	UWOP	0.816783358879	-0.498455588389	0.8741950117224913
39ºC (72H)	YOR358W	S288C	UWOP	0.962204551961	-0.377095528014	0.8741950117224913
39ºC (72H)	YOR359W	S288C	UWOP	-0.21602662180399998	-0.247740471012	0.8741950117224913
39ºC (72H)	YOR360C	S288C	UWOP	-0.265293930275	-2.58892639233	0.8741950117224913
39ºC (72H)	YOR363C	S288C	UWOP	-0.00665560807699	-0.61454946595	0.8741950117224913
39ºC (72H)	YOR364W	S288C	UWOP	0.889507008476	-0.012774590530000001	0.8741950117224913
39ºC (72H)	YOR365C	S288C	UWOP	0.435721877435	-0.267044490081	0.8741950117224913
39ºC (72H)	YOR366W	S288C	UWOP	-0.0316601866456	-0.520349188678	0.8741950117224913
39ºC (72H)	YOR367W	S288C	UWOP	0.8142720959919999	-0.140523396509	0.8741950117224913
39ºC (72H)	YOR368W	S288C	UWOP	0.170465655988	-0.0183366426057	0.8741950117224913
39ºC (72H)	YOR371C	S288C	UWOP	-0.8192692408230001	-0.0245847052763	0.8741950117224913
39ºC (72H)	YOR374W	S288C	UWOP	1.2141829150599999	0.499552770239	0.8741950117224913
39ºC (72H)	YOR375C	S288C	UWOP	0.363165742053	1.20773107969	0.8741950117224913
39ºC (72H)	YOR376W	S288C	UWOP	0.190684114126	0.603845960261	0.8741950117224913
39ºC (72H)	YOR377W	S288C	UWOP	0.52223100421	0.08035171032499999	0.8741950117224913
39ºC (72H)	YOR378W	S288C	UWOP	1.54642451778	0.46945604960000004	0.8741950117224913
39ºC (72H)	YOR379C	S288C	UWOP	-0.129961298923	0.10977402308499999	0.8741950117224913
39ºC (72H)	YOR380W	S288C	UWOP	0.579628916054	0.546419041627	0.8741950117224913
39ºC (72H)	YOR381W	S288C	UWOP	-0.588373013046	0.518792974368	0.8741950117224913
39ºC (72H)	YOR382W	S288C	UWOP	-0.052448628217099995	0.596495639552	0.8741950117224913
39ºC (72H)	YOR383C	S288C	UWOP	0.175476579044	-0.954034064251	0.8741950117224913
39ºC (72H)	YOR384W	S288C	UWOP	0.8457988514020001	0.345816055494	0.8741950117224913
39ºC (72H)	YOR385W	S288C	UWOP	0.0644820952502	-2.5307525488400002	0.8741950117224913
39ºC (72H)	YOR386W	S288C	UWOP	0.55543290177	-1.1041710363	0.8741950117224913
39ºC (72H)	YPL001W	S288C	UWOP	0.0185179350462	0.14646471237	0.8741950117224913
39ºC (72H)	YPL003W	S288C	UWOP	0.387158708804	-0.0444413037034	0.8741950117224913
39ºC (72H)	YPL004C	S288C	UWOP	1.21258536608	0.36610630543899997	0.8741950117224913
39ºC (72H)	YPL008W	S288C	UWOP	0.630443736797	-0.4493333138710001	0.8741950117224913
39ºC (72H)	YPL009C	S288C	UWOP	1.3790749162600002	-0.204616075597	0.8741950117224913
39ºC (72H)	YPL014W	S288C	UWOP	0.432770436503	0.022585412242099995	0.8741950117224913
39ºC (72H)	YPL015C	S288C	UWOP	-0.5130880638490001	-0.171319180798	0.8741950117224913
39ºC (72H)	YPL019C	S288C	UWOP	0.447798129484	-0.00693624877494	0.8741950117224913
39ºC (72H)	YPL021W	S288C	UWOP	0.040835034476300006	0.983297564833	0.8741950117224913
39ºC (72H)	YPL022W	S288C	UWOP	0.006141462715630001	0.390424873412	0.8741950117224913
39ºC (72H)	YPL023C	S288C	UWOP	0.7103980540929999	-0.34649046337300005	0.8741950117224913
39ºC (72H)	YPL027W	S288C	UWOP	1.1070659139899999	0.11931580681500001	0.8741950117224913
39ºC (72H)	YPL032C	S288C	UWOP	-0.186329469705	-2.01039610847	0.8741950117224913
39ºC (72H)	YPL033C	S288C	UWOP	-0.046518915072	-0.27811493167	0.8741950117224913
39ºC (72H)	YPL034W	S288C	UWOP	1.178714862	-0.340056032073	0.8741950117224913
39ºC (72H)	YPL035C	S288C	UWOP	-0.29826739936	-0.8892183909100001	0.8741950117224913
39ºC (72H)	YPL036W	S288C	UWOP	-0.10705753715600001	1.40692723648	0.8741950117224913
39ºC (72H)	YPL037C	S288C	UWOP	0.044824193337900005	-0.23313192615400002	0.8741950117224913
39ºC (72H)	YPL038W	S288C	UWOP	0.370906204094	-0.593789306	0.8741950117224913
39ºC (72H)	YPL039W	S288C	UWOP	0.530288365438	-0.623886026638	0.8741950117224913
39ºC (72H)	YPL046C	S288C	UWOP	0.196646459911	0.591769708212	0.8741950117224913
39ºC (72H)	YPL047W	S288C	UWOP	-0.5818754919770001	0.20874301671300002	0.8741950117224913
39ºC (72H)	YPL048W	S288C	UWOP	-1.6473376915399998	-1.06514385004	0.8741950117224913
39ºC (72H)	YPL051W	S288C	UWOP	-0.5243419733879999	0.8499453721019999	0.8741950117224913
39ºC (72H)	YPL052W	S288C	UWOP	1.24696856518	-1.00775899125	0.8741950117224913
39ºC (72H)	YPL053C	S288C	UWOP	0.806361219057	-0.0331757914485	0.8741950117224913
39ºC (72H)	YPL054W	S288C	UWOP	0.495637578693	-0.585333826573	0.8741950117224913
39ºC (72H)	YPL055C	S288C	UWOP	-0.489111050834	-0.542776513912	0.8741950117224913
39ºC (72H)	YPL056C	S288C	UWOP	-0.997373109916	-5.0206069734400005	0.8741950117224913
39ºC (72H)	YPL057C	S288C	UWOP	-1.20977388291	-0.6120846139289999	0.8741950117224913
39ºC (72H)	YPL058C	S288C	UWOP	0.632555431145	0.254186505028	0.8741950117224913
39ºC (72H)	YPL061W	S288C	UWOP	1.3494031451	0.0555509044595	0.8741950117224913
39ºC (72H)	YPL062W	S288C	UWOP	0.907316452664	0.555939795434	0.8741950117224913
39ºC (72H)	YPL064C	S288C	UWOP	0.676801664182	1.1252111117799999	0.8741950117224913
39ºC (72H)	YPL067C	S288C	UWOP	0.8558808866050001	-0.320618581768	0.8741950117224913
39ºC (72H)	YPL068C	S288C	UWOP	1.0891092603399999	0.365320946586	0.8741950117224913
39ºC (72H)	YPL069C	S288C	UWOP	0.292795268334	-0.409013875095	0.8741950117224913
39ºC (72H)	YPL070W	S288C	UWOP	1.2818862144	-0.689413091515	0.8741950117224913
39ºC (72H)	YPL071C	S288C	UWOP	1.31591262998	-1.61477684405	0.8705552430843213
39ºC (72H)	YPL073C	S288C	UWOP	0.8218769512880001	-0.11775161563799999	0.8741950117224913
39ºC (72H)	YPL074W	S288C	UWOP	0.9112526741329999	1.41478009984	0.8741950117224913
39ºC (72H)	YPL079W	S288C	UWOP	-1.4044058212200001	-0.476782439707	0.8741950117224913
39ºC (72H)	YPL080C	S288C	UWOP	1.1724327163500001	0.771314489622	0.8741950117224913
39ºC (72H)	YPL081W	S288C	UWOP	0.402584519984	-1.5117193433000002	0.8741950117224913
39ºC (72H)	YPL087W	S288C	UWOP	-0.645520741322	-0.43222945986100003	0.8741950117224913
39ºC (72H)	YPL088W	S288C	UWOP	0.270229435676	-0.3937563033	0.8741950117224913
39ºC (72H)	YPL091W	S288C	UWOP	-0.467081118629	0.398411893173	0.8741950117224913
39ºC (72H)	YPL092W	S288C	UWOP	-0.271945187333	-1.11322768146	0.8741950117224913
39ºC (72H)	YPL095C	S288C	UWOP	0.290708229759	-1.22061517085	0.8741950117224913
39ºC (72H)	YPL096W	S288C	UWOP	0.651508468048	-0.647617932274	0.8741950117224913
39ºC (72H)	YPL098C	S288C	UWOP	1.57430149378	-0.41536491187200003	0.8741950117224913
39ºC (72H)	YPL099C	S288C	UWOP	0.486558453271	0.945646025612	0.8741950117224913
39ºC (72H)	YPL100W	S288C	UWOP	-1.11780422783	0.294632123342	0.8741950117224913
39ºC (72H)	YPL101W	S288C	UWOP	-0.77296787668	-0.788448800762	0.8741950117224913
39ºC (72H)	YPL102C	S288C	UWOP	-0.415843523915	1.8984741325499999	0.8741950117224913
39ºC (72H)	YPL103C	S288C	UWOP	-0.328911623168	0.5050205502449999	0.8741950117224913
39ºC (72H)	YPL105C	S288C	UWOP	-1.17240661024	-0.0492150962477	0.8741950117224913
39ºC (72H)	YPL106C	S288C	UWOP	-0.0800152315553	-0.29707667061	0.8741950117224913
39ºC (72H)	YPL107W	S288C	UWOP	-0.30835668625999996	-0.21957560261999998	0.8741950117224913
39ºC (72H)	YPL108W	S288C	UWOP	0.0816541152178	-0.618951971576	0.8741950117224913
39ºC (72H)	YPL109C	S288C	UWOP	0.655235840625	-0.783296469602	0.8741950117224913
39ºC (72H)	YPL110C	S288C	UWOP	0.21054143772300002	-0.5395125248120001	0.8741950117224913
39ºC (72H)	YPL112C	S288C	UWOP	1.4922630385799998	-0.359831411487	0.8741950117224913
39ºC (72H)	YPL113C	S288C	UWOP	-0.488367751827	-0.76921729867	0.8741950117224913
39ºC (72H)	YPL114W	S288C	UWOP	0.203454353638	-1.28856720342	0.8741950117224913
39ºC (72H)	YPL115C	S288C	UWOP	0.10098569073699999	-0.041652300798199995	0.8741950117224913
39ºC (72H)	YPL116W	S288C	UWOP	0.325429357971	0.19807794502099998	0.8741950117224913
39ºC (72H)	YPL121C	S288C	UWOP	-0.0432788565747	-0.7809063100660001	0.8741950117224913
39ºC (72H)	YPL123C	S288C	UWOP	-0.0776388502448	-0.843826389649	0.8741950117224913
39ºC (72H)	YPL125W	S288C	UWOP	0.326550470423	-1.46381462882	0.8741950117224913
39ºC (72H)	YPL127C	S288C	UWOP	-0.47740971155199996	0.46804776992200003	0.8741950117224913
39ºC (72H)	YPL130W	S288C	UWOP	-0.019488212188	0.0871878856727	0.8741950117224913
39ºC (72H)	YPL133C	S288C	UWOP	0.105465789528	0.143709792444	0.8741950117224913
39ºC (72H)	YPL134C	S288C	UWOP	0.496735485713	0.131225994988	0.8741950117224913
39ºC (72H)	YPL135W	S288C	UWOP	0.052735070273099996	-0.0888354713723	0.8741950117224913
39ºC (72H)	YPL136W	S288C	UWOP	0.0175092239071	-1.1393076867799998	0.8741950117224913
39ºC (72H)	YPL137C	S288C	UWOP	-0.157332106426	-1.29773987574	0.8741950117224913
39ºC (72H)	YPL140C	S288C	UWOP	0.8596060836730001	-0.4270307178360001	0.8741950117224913
39ºC (72H)	YPL141C	S288C	UWOP	0.935206481716	0.054649518445199996	0.8741950117224913
39ºC (72H)	YPL144W	S288C	UWOP	-1.7508665526299998	-0.34796183282	0.8741950117224913
39ºC (72H)	YPL145C	S288C	UWOP	0.436170757518	-0.833464438917	0.8741950117224913
39ºC (72H)	YPL147W	S288C	UWOP	-0.6713520134190001	0.401066739672	0.8741950117224913
39ºC (72H)	YPL150W	S288C	UWOP	0.19707503524	0.074281314246	0.8741950117224913
39ºC (72H)	YPL156C	S288C	UWOP	-0.18300529151500008	0.988023496173	0.8741950117224913
39ºC (72H)	YPL157W	S288C	UWOP	0.23986512739500002	0.887966022731	0.8741950117224913
39ºC (72H)	YPL158C	S288C	UWOP	0.291135354749	-0.825692794576	0.8741950117224913
39ºC (72H)	YPL159C	S288C	UWOP	1.0055218425299999	-0.00517916244126	0.8741950117224913
39ºC (72H)	YPL161C	S288C	UWOP	0.59110472754	-2.9068393657200002	0.8104692303079257
39ºC (72H)	YPL162C	S288C	UWOP	0.751644259824	0.50854415012	0.8741950117224913
39ºC (72H)	YPL163C	S288C	UWOP	0.23015800495900002	-1.41180110246	0.8741950117224913
39ºC (72H)	YPL164C	S288C	UWOP	-0.189229423584	-0.8168478989869999	0.8741950117224913
39ºC (72H)	YPL165C	S288C	UWOP	1.26682153776	-0.521419539247	0.8741950117224913
39ºC (72H)	YPL166W	S288C	UWOP	-0.109476703482	1.0769525144399998	0.8741950117224913
39ºC (72H)	YPL167C	S288C	UWOP	0.4579033701199999	0.640799161001	0.8741950117224913
39ºC (72H)	YPL168W	S288C	UWOP	0.49215458832500003	0.0742044462513	0.8741950117224913
39ºC (72H)	YPL170W	S288C	UWOP	-0.18895095839499998	-2.79941344232	0.8741950117224913
39ºC (72H)	YPL171C	S288C	UWOP	0.269300493211	-1.26604560611	0.8741950117224913
39ºC (72H)	YPL172C	S288C	UWOP	0.706688810759	-1.66545025669	0.8741950117224913
39ºC (72H)	YPL174C	S288C	UWOP	1.06067825464	-0.243657040082	0.8741950117224913
39ºC (72H)	YPL176C	S288C	UWOP	0.658462120897	-0.45489681628600004	0.8741950117224913
39ºC (72H)	YPL177C	S288C	UWOP	-0.140556029148	-0.7008548200229999	0.8741950117224913
39ºC (72H)	YPL178W	S288C	UWOP	-0.153796903835	0.460195631738	0.8741950117224913
39ºC (72H)	YPL179W	S288C	UWOP	1.02650753028	-0.425903078856	0.8741950117224913
39ºC (72H)	YPL180W	S288C	UWOP	1.15269432059	-0.33651720363399995	0.8741950117224913
39ºC (72H)	YPL183C	S288C	UWOP	1.41851544928	-0.5202998771339999	0.8741950117224913
39ºC (72H)	YPL183W-A	S288C	UWOP	0.253596216842	1.4854805258000001	0.8741950117224913
39ºC (72H)	YPL184C	S288C	UWOP	-0.326427191563	0.331591850609	0.8741950117224913
39ºC (72H)	YPL185W	S288C	UWOP	1.08011715529	-0.992097499896	0.8741950117224913
39ºC (72H)	YPL186C	S288C	UWOP	0.736388863538	-0.227307362624	0.8741950117224913
39ºC (72H)	YPL187W	S288C	UWOP	0.628617034166	-0.310451701703	0.8741950117224913
39ºC (72H)	YPL189W	S288C	UWOP	-1.16679669696	0.028628977039799997	0.8741950117224913
39ºC (72H)	YPL191C	S288C	UWOP	0.0473441582613	-1.87040063555	0.8741950117224913
39ºC (72H)	YPL192C	S288C	UWOP	-0.529707504458	-1.7188300028799999	0.8741950117224913
39ºC (72H)	YPL194W	S288C	UWOP	-0.071714213288	-0.40186732708899997	0.8741950117224913
39ºC (72H)	YPL195W	S288C	UWOP	0.16808129781	-0.6125944082720001	0.8741950117224913
39ºC (72H)	YPL196W	S288C	UWOP	-0.058875807818999995	-0.791264634949	0.8741950117224913
39ºC (72H)	YPL197C	S288C	UWOP	0.466109391148	1.13054401021	0.8741950117224913
39ºC (72H)	YPL198W	S288C	UWOP	0.196722602736	-0.759748757086	0.8741950117224913
39ºC (72H)	YPL199C	S288C	UWOP	0.260698529492	-0.8822973706999999	0.8741950117224913
39ºC (72H)	YPL200W	S288C	UWOP	-0.0295202106775	-0.701194199471	0.8741950117224913
39ºC (72H)	YPL201C	S288C	UWOP	0.237698320146	0.587242473387	0.8741950117224913
39ºC (72H)	YPL202C	S288C	UWOP	0.012047245258599999	-0.575178549224	0.8741950117224913
39ºC (72H)	YPL203W	S288C	UWOP	0.23832631716	-0.747125727036	0.8741950117224913
39ºC (72H)	YPL205C	S288C	UWOP	0.0445174465285	0.553907144591	0.8741950117224913
39ºC (72H)	YPL206C	S288C	UWOP	1.64614841313	-0.447710383943	0.8741950117224913
39ºC (72H)	YPL207W	S288C	UWOP	0.9393218201160001	-1.87255148906	0.8741950117224913
39ºC (72H)	YPL208W	S288C	UWOP	0.9603923527249999	0.605529804449	0.8741950117224913
39ºC (72H)	YPL212C	S288C	UWOP	-1.6347429431099998	-0.13655961858899998	0.8741950117224913
39ºC (72H)	YPL213W	S288C	UWOP	0.9569267664319999	0.104874051002	0.8741950117224913
39ºC (72H)	YPL214C	S288C	UWOP	0.405159597809	0.0987717474533	0.8741950117224913
39ºC (72H)	YPL216W	S288C	UWOP	0.2487216257	-0.158775194252	0.8741950117224913
39ºC (72H)	YPL219W	S288C	UWOP	0.590239600014	-0.536981682342	0.8741950117224913
39ºC (72H)	YPL220W	S288C	UWOP	1.19064462975	-0.43467400712899995	0.8741950117224913
39ºC (72H)	YPL221W	S288C	UWOP	1.30341215362	0.091726723214	0.8741950117224913
39ºC (72H)	YPL222W	S288C	UWOP	1.7008900281400001	-0.283542102169	0.8741950117224913
39ºC (72H)	YPL223C	S288C	UWOP	2.1501566263900003	1.08191412596	0.8741950117224913
39ºC (72H)	YPL224C	S288C	UWOP	0.0973692691333	-0.44737535551299995	0.8741950117224913
39ºC (72H)	YPL225W	S288C	UWOP	0.612181061507	0.409434473557	0.8741950117224913
39ºC (72H)	YPL226W	S288C	UWOP	-0.35655219382200004	-0.21271332116099997	0.8741950117224913
39ºC (72H)	YPL227C	S288C	UWOP	-1.3503038059499999	-4.0471376344	0.8741950117224913
39ºC (72H)	YPL229W	S288C	UWOP	0.466465449501	0.202605179846	0.8741950117224913
39ºC (72H)	YPL230W	S288C	UWOP	0.220685837526	0.271280206661	0.8741950117224913
39ºC (72H)	YPL232W	S288C	UWOP	0.336683267509	0.53863434423	0.8741950117224913
39ºC (72H)	YPL236C	S288C	UWOP	0.5881489355899999	0.669813928354	0.8741950117224913
39ºC (72H)	YPL239W	S288C	UWOP	0.828421608391	-1.57010131051	0.8741950117224913
39ºC (72H)	YPL240C	S288C	UWOP	1.03095427126	-3.59668610875	0.26065517567710217
39ºC (72H)	YPL241C	S288C	UWOP	1.57655024521	-0.07649308202060001	0.8741950117224913
39ºC (72H)	YPL244C	S288C	UWOP	-0.10310753746099999	-1.4235923627899998	0.8741950117224913
39ºC (72H)	YPL245W	S288C	UWOP	0.432481093768	-0.50400023639	0.8741950117224913
39ºC (72H)	YPL246C	S288C	UWOP	0.162722293268	-0.450644420801	0.8741950117224913
39ºC (72H)	YPL247C	S288C	UWOP	-0.309949884228	0.55741479073	0.8741950117224913
39ºC (72H)	YPL248C	S288C	UWOP	-0.810654224049	0.410416353415	0.8741950117224913
39ºC (72H)	YPL249C	S288C	UWOP	0.6252841539389999	-1.19805441438	0.8741950117224913
39ºC (72H)	YPL250C	S288C	UWOP	0.729520055551	0.44457474989100004	0.8741950117224913
39ºC (72H)	YPL253C	S288C	UWOP	0.635353136087	-0.42024893022	0.8741950117224913
39ºC (72H)	YPL256C	S288C	UWOP	0.352721847139	0.130553037449	0.8741950117224913
39ºC (72H)	YPL257W	S288C	UWOP	0.216195586359	-0.715872360627	0.8741950117224913
39ºC (72H)	YPL258C	S288C	UWOP	1.11307757132	-1.4924907418900002	0.8741950117224913
39ºC (72H)	YPL259C	S288C	UWOP	0.0412193744502	-0.585502065958	0.8741950117224913
39ºC (72H)	YPL261C	S288C	UWOP	0.602608820647	-0.1802431198910001	0.8741950117224913
39ºC (72H)	YPL262W	S288C	UWOP	-1.44206896316	-0.8826323991299999	0.8741950117224913
39ºC (72H)	YPL263C	S288C	UWOP	0.40109357095299997	1.11973245422	0.8741950117224913
39ºC (72H)	YPL264C	S288C	UWOP	-0.0901777606021	-0.16376218670700002	0.8741950117224913
39ºC (72H)	YPL265W	S288C	UWOP	1.35760771579	-0.130022938353	0.8741950117224913
39ºC (72H)	YPL267W	S288C	UWOP	-0.389171054894	-0.502327269749	0.8741950117224913
39ºC (72H)	YPL269W	S288C	UWOP	0.0009971084229530001	0.0733001595579	0.8741950117224913
39ºC (72H)	YPL270W	S288C	UWOP	0.6743803223459999	-0.5638187649	0.8741950117224913
39ºC (72H)	YPL272C	S288C	UWOP	1.21600889252	-0.998537007384	0.8741950117224913
39ºC (72H)	YPL273W	S288C	UWOP	0.345803002438	0.31030594258099997	0.8741950117224913
39ºC (72H)	YPR001W	S288C	UWOP	0.155210259702	0.214888105278	0.8741950117224913
39ºC (72H)	YPR002W	S288C	UWOP	0.322407575572	0.022900135918900003	0.8741950117224913
39ºC (72H)	YPR003C	S288C	UWOP	-0.137032429274	1.2940299072299999	0.8741950117224913
39ºC (72H)	YPR004C	S288C	UWOP	0.6415062015190001	0.379952696877	0.8741950117224913
39ºC (72H)	YPR005C	S288C	UWOP	0.231582238372	0.960633109086	0.8741950117224913
39ºC (72H)	YPR006C	S288C	UWOP	0.29470536548799997	1.38227218974	0.8741950117224913
39ºC (72H)	YPR007C	S288C	UWOP	-0.650930507748	0.389868668205	0.8741950117224913
39ºC (72H)	YPR008W	S288C	UWOP	0.32791378957600004	1.04826769933	0.8741950117224913
39ºC (72H)	YPR009W	S288C	UWOP	-0.0811646256284	1.74076711336	0.8741950117224913
39ºC (72H)	YPR011C	S288C	UWOP	0.300816371074	-0.559350268826	0.8741950117224913
39ºC (72H)	YPR012W	S288C	UWOP	-0.185628230545	-2.16172308409	0.8741950117224913
39ºC (72H)	YPR013C	S288C	UWOP	-0.505061884922	0.339420058192	0.8741950117224913
39ºC (72H)	YPR014C	S288C	UWOP	-0.383902696572	0.341199624788	0.8741950117224913
39ºC (72H)	YPR015C	S288C	UWOP	0.124793739198	-0.700830164251	0.8741950117224913
39ºC (72H)	YPR017C	S288C	UWOP	0.12472774875	-0.651033481854	0.8741950117224913
39ºC (72H)	YPR018W	S288C	UWOP	-1.7848472825200001	-1.4057278057	0.8815706593850854
39ºC (72H)	YPR020W	S288C	UWOP	-0.134272433159	0.42314670859	0.8741950117224913
39ºC (72H)	YPR021C	S288C	UWOP	1.2116687515	-0.495703569141	0.8741950117224913
39ºC (72H)	YPR022C	S288C	UWOP	1.4168939696899998	0.156941239924	0.8741950117224913
39ºC (72H)	YPR023C	S288C	UWOP	-0.8932590368250001	1.0453720964700002	0.8741950117224913
39ºC (72H)	YPR024W	S288C	UWOP	-0.13293594528799998	-0.831634110438	0.8741950117224913
39ºC (72H)	YPR026W	S288C	UWOP	0.430032920651	-0.262301879836	0.8741950117224913
39ºC (72H)	YPR027C	S288C	UWOP	-0.178270658138	0.642216867886	0.8741950117224913
39ºC (72H)	YPR028W	S288C	UWOP	0.0166818052084	0.14989766602399998	0.8741950117224913
39ºC (72H)	YPR029C	S288C	UWOP	1.93908001338	-0.7190355511290001	0.8741950117224913
39ºC (72H)	YPR030W	S288C	UWOP	0.910312128952	0.844882236822	0.8741950117224913
39ºC (72H)	YPR031W	S288C	UWOP	0.00792538033051	0.983351227395	0.8741950117224913
39ºC (72H)	YPR032W	S288C	UWOP	-0.672034398166	-2.41144689441	0.8741950117224913
39ºC (72H)	YPR037C	S288C	UWOP	0.297592991481	-0.0118877079109	0.8741950117224913
39ºC (72H)	YPR038W	S288C	UWOP	-0.312234168979	0.536190522132	0.8741950117224913
39ºC (72H)	YPR039W	S288C	UWOP	0.4354180313050001	0.136570496135	0.8741950117224913
39ºC (72H)	YPR042C	S288C	UWOP	-0.0269719641333	0.7383497225740001	0.8741950117224913
39ºC (72H)	YPR043W	S288C	UWOP	-1.24400262085	-0.811695567827	0.8741950117224913
39ºC (72H)	YPR044C	S288C	UWOP	-2.10379724866	-1.8188011811200002	0.9353522473657472
39ºC (72H)	YPR045C	S288C	UWOP	-2.4386675917700003	-1.56951899919	0.8741950117224913
39ºC (72H)	YPR046W	S288C	UWOP	-0.526312984802	-1.26055897169	0.8741950117224913
39ºC (72H)	YPR050C	S288C	UWOP	-1.14810037015	-0.877608423018	0.8741950117224913
39ºC (72H)	YPR051W	S288C	UWOP	-0.535120171563	-1.17239428235	0.8741950117224913
39ºC (72H)	YPR052C	S288C	UWOP	-0.730060307023	0.577562182232	0.8741950117224913
39ºC (72H)	YPR058W	S288C	UWOP	-0.143809865871	0.329506987543	0.8741950117224913
39ºC (72H)	YPR059C	S288C	UWOP	-0.172767344813	-0.253943573158	0.8741950117224913
39ºC (72H)	YPR060C	S288C	UWOP	-0.409799959117	-1.29333882045	0.8741950117224913
39ºC (72H)	YPR061C	S288C	UWOP	0.279475350143	-0.224967239802	0.8741950117224913
39ºC (72H)	YPR062W	S288C	UWOP	0.014202449791700001	0.0992460084777	0.8741950117224913
39ºC (72H)	YPR063C	S288C	UWOP	0.00973902990564	-1.0644498625799999	0.8741950117224913
39ºC (72H)	YPR064W	S288C	UWOP	0.145158681629	1.00384960106	0.8741950117224913
39ºC (72H)	YPR065W	S288C	UWOP	-0.7320929578669999	-0.369915622199	0.8741950117224913
39ºC (72H)	YPR066W	S288C	UWOP	1.15834991957	-0.599751651784	0.8741950117224913
39ºC (72H)	YPR068C	S288C	UWOP	-0.579677502428	-0.47546408108000004	0.8741950117224913
39ºC (72H)	YPR069C	S288C	UWOP	-2.51764510539	-1.1049353652299998	0.8741950117224913
39ºC (72H)	YPR070W	S288C	UWOP	-1.43720887541	-0.849091122122	0.8741950117224913
39ºC (72H)	YPR073C	S288C	UWOP	-0.119700871959	-0.154198647884	0.8741950117224913
39ºC (72H)	YPR074C	S288C	UWOP	-0.732339515586	0.159408267455	0.8741950117224913
39ºC (72H)	YPR075C	S288C	UWOP	0.513142451581	-0.115774077697	0.8741950117224913
39ºC (72H)	YPR076W	S288C	UWOP	0.697705407746	-1.4336910769	0.8741950117224913
39ºC (72H)	YPR077C	S288C	UWOP	-0.165236456833	0.250345280798	0.8741950117224913
39ºC (72H)	YPR078C	S288C	UWOP	0.180108963485	0.129292692403	0.8741950117224913
39ºC (72H)	YPR079W	S288C	UWOP	0.591016981999	-0.041778480336800004	0.8741950117224913
39ºC (72H)	YPR083W	S288C	UWOP	0.21640878626899998	-0.622869338632	0.8741950117224913
39ºC (72H)	YPR084W	S288C	UWOP	0.544369711879	-0.578876189841	0.8741950117224913
39ºC (72H)	YPR089W	S288C	UWOP	1.36044893092	-0.603990994214	0.8741950117224913
39ºC (72H)	YPR090W	S288C	UWOP	0.153925258883	-0.231690288667	0.8741950117224913
39ºC (72H)	YPR091C	S288C	UWOP	0.617139772341	-0.854030978542	0.8741950117224913
39ºC (72H)	YPR092W	S288C	UWOP	0.0767867757743	-0.474331365911	0.8741950117224913
39ºC (72H)	YPR093C	S288C	UWOP	0.163443837181	-0.44241446916999994	0.8741950117224913
39ºC (72H)	YPR095C	S288C	UWOP	0.54549372501	-0.37750452376000004	0.8741950117224913
39ºC (72H)	YPR096C	S288C	UWOP	-0.130043968276	-0.778865682355	0.8741950117224913
39ºC (72H)	YPR097W	S288C	UWOP	0.845964190107	0.0431236702456	0.8741950117224913
39ºC (72H)	YPR098C	S288C	UWOP	1.5897998219299998	-0.329731065	0.8741950117224913
39ºC (72H)	YPR106W	S288C	UWOP	0.8214549024860001	-1.0031519877500001	0.8741950117224913
39ºC (72H)	YPR109W	S288C	UWOP	0.344462163548	-0.194016269184	0.8741950117224913
39ºC (72H)	YPR111W	S288C	UWOP	-0.5776666066780001	-0.84242101065	0.8741950117224913
39ºC (72H)	YPR114W	S288C	UWOP	0.306432810881	0.749436843068	0.8741950117224913
39ºC (72H)	YPR115W	S288C	UWOP	0.34608726898500003	-0.5419643237780001	0.8741950117224913
39ºC (72H)	YPR117W	S288C	UWOP	0.354592059955	-0.921575465697	0.8741950117224913
39ºC (72H)	YPR118W	S288C	UWOP	0.351546346954	-1.1537008562200002	0.8741950117224913
39ºC (72H)	YPR119W	S288C	UWOP	-0.638387971541	-2.81735341707	0.8741950117224913
39ºC (72H)	YPR120C	S288C	UWOP	0.22597957679000005	-4.53228925833	0.8741950117224913
39ºC (72H)	YPR121W	S288C	UWOP	-0.512372321294	0.328965285731	0.8741950117224913
39ºC (72H)	YPR122W	S288C	UWOP	0.313635922129	-0.689715487306	0.8741950117224913
39ºC (72H)	YPR123C	S288C	UWOP	0.8428749669210001	-0.559251645738	0.8741950117224913
39ºC (72H)	YPR125W	S288C	UWOP	-0.225466156598	0.22405280073199998	0.8741950117224913
39ºC (72H)	YPR126C	S288C	UWOP	0.617830859124	0.0036592066198000003	0.8741950117224913
39ºC (72H)	YPR127W	S288C	UWOP	0.393990533133	0.16534233161800002	0.8741950117224913
39ºC (72H)	YPR128C	S288C	UWOP	-0.298888869846	-0.310654024067	0.8741950117224913
39ºC (72H)	YPR129W	S288C	UWOP	0.192339676693	-0.268579674467	0.8741950117224913
39ºC (72H)	YPR130C	S288C	UWOP	-0.10480225919500001	0.0328538160741	0.8741950117224913
39ºC (72H)	YPR132W	S288C	UWOP	-0.103499854302	0.798401755748	0.8741950117224913
39ºC (72H)	YPR134W	S288C	UWOP	0.31497966169799996	-0.635853503223	0.8741950117224913
39ºC (72H)	YPR135W	S288C	UWOP	-1.3091750777200002	-0.51025047457	0.8741950117224913
39ºC (72H)	YPR138C	S288C	UWOP	-0.582470131182	-1.25757127227	0.8741950117224913
39ºC (72H)	YPR140W	S288C	UWOP	0.46606080477399997	0.0890863801101	0.8741950117224913
39ºC (72H)	YPR141C	S288C	UWOP	-0.137577756935	-0.22505426017299998	0.8741950117224913
39ºC (72H)	YPR145W	S288C	UWOP	-0.941959987711	-1.6341410522100002	0.8741950117224913
39ºC (72H)	YPR147C	S288C	UWOP	-0.40068675071599996	0.208222344824	0.8741950117224913
39ºC (72H)	YPR148C	S288C	UWOP	0.0637257431882	-0.7322227632539999	0.8741950117224913
39ºC (72H)	YPR149W	S288C	UWOP	0.11052022277000001	0.452054150818	0.8741950117224913
39ºC (72H)	YPR150W	S288C	UWOP	1.25446464501	-0.41445554899000003	0.8741950117224913
39ºC (72H)	YPR151C	S288C	UWOP	0.259238037591	-2.46724000557	0.8741950117224913
39ºC (72H)	YPR152C	S288C	UWOP	0.843465255107	-4.15956287813	0.5453578843895813
39ºC (72H)	YPR153W	S288C	UWOP	0.291471108349	-1.6544900409	0.8741950117224913
39ºC (72H)	YPR154W	S288C	UWOP	0.5179945624600001	-0.20831154070500002	0.8741950117224913
39ºC (72H)	YPR155C	S288C	UWOP	-0.0936418965559	0.508003898647	0.8741950117224913
39ºC (72H)	YPR156C	S288C	UWOP	-0.39876215016800004	0.25411108737300003	0.8741950117224913
39ºC (72H)	YPR157W	S288C	UWOP	0.35051225487300003	-0.231448081966	0.8741950117224913
39ºC (72H)	YPR158W	S288C	UWOP	0.137586458972	0.252193738522	0.8741950117224913
39ºC (72H)	YPR164W	S288C	UWOP	0.486975425884	-1.1607001947700002	0.8741950117224913
39ºC (72H)	YPR167C	S288C	UWOP	-0.7169499628939999	-0.675920582921	0.8741950117224913
39ºC (72H)	YPR170C	S288C	UWOP	-0.141732979672	1.18056912108	0.8741950117224913
39ºC (72H)	YPR171W	S288C	UWOP	0.5509854356189999	-0.769602363814	0.8741950117224913
39ºC (72H)	YPR172W	S288C	UWOP	0.41278113201	-0.610277490882	0.8741950117224913
39ºC (72H)	YPR173C	S288C	UWOP	0.09290657441700001	-1.6969182733500001	0.8741950117224913
39ºC (72H)	YPR174C	S288C	UWOP	0.9307742441299999	0.271723285386	0.8741950117224913
39ºC (72H)	YPR179C	S288C	UWOP	-0.454923647567	-1.90110794912	0.8741950117224913
39ºC (72H)	YPR184W	S288C	UWOP	1.4078946129499998	-0.404314775036	0.8741950117224913
39ºC (72H)	YPR188C	S288C	UWOP	1.17191494514	0.47171350307	0.8741950117224913
39ºC (72H)	YPR189W	S288C	UWOP	-0.274319393134	0.249052303112	0.8741950117224913
39ºC (72H)	YPR191W	S288C	UWOP	-1.09445158597	-0.761818391587	0.8741950117224913
39ºC (72H)	YPR192W	S288C	UWOP	-0.222296439568	0.191399131512	0.8741950117224913
39ºC (72H)	YPR193C	S288C	UWOP	-0.151341479021	0.0618207222231	0.8741950117224913
39ºC (72H)	YPR194C	S288C	UWOP	0.248976160287	-0.12813387112299998	0.8741950117224913
39ºC (72H)	YPR195C	S288C	UWOP	-0.112605085836	0.216630688216	0.8741950117224913
39ºC (72H)	YPR196W	S288C	UWOP	-0.076726586684	-0.98056222449	0.8741950117224913
39ºC (72H)	YPR197C	S288C	UWOP	0.86693102344	0.11088570832999999	0.8741950117224913
39ºC (72H)	YPR198W	S288C	UWOP	0.427309183024	-0.9871750475509999	0.8741950117224913
39ºC (72H)	YPR199C	S288C	UWOP	0.26554556418200004	-0.286596517208	0.8741950117224913
39ºC (72H)	YPR200C	S288C	UWOP	0.255710086698	0.0731203174569	0.8741950117224913
39ºC (72H)	YPR201W	S288C	UWOP	0.985078581768	-1.3629471407499998	0.8741950117224913
5-FU (48H)	YAL002W	S288C	UWOP	-1.9457080913	-0.313871825955	0.8741950117224913
5-FU (48H)	YAL004W	S288C	UWOP	-0.8169209342479999	-0.228095232384	0.8741950117224913
5-FU (48H)	YAL005C	S288C	UWOP	0.93038257984	-0.0076796990056999985	0.8741950117224913
5-FU (48H)	YAL007C	S288C	UWOP	-0.31880284773699996	0.275285820335	0.8741950117224913
5-FU (48H)	YAL008W	S288C	UWOP	-0.18261061072999998	0.9678561915430001	0.8741950117224913
5-FU (48H)	YAL010C	S288C	UWOP	-0.368852338733	1.6274272325	0.8741950117224913
5-FU (48H)	YAL011W	S288C	UWOP	-0.12778086660399998	1.26419577716	0.8741950117224913
5-FU (48H)	YAL013W	S288C	UWOP	2.26832323208	1.6328498361100001	0.8956826464990214
5-FU (48H)	YAL014C	S288C	UWOP	0.759950655358	1.36212191682	0.8741950117224913
5-FU (48H)	YAL015C	S288C	UWOP	0.158892421299	0.507005835174	0.8741950117224913
5-FU (48H)	YAL017W	S288C	UWOP	1.432240109	-0.375126975263	0.8741950117224913
5-FU (48H)	YAL018C	S288C	UWOP	-0.005948393439210001	-0.520262073844	0.8741950117224913
5-FU (48H)	YAL019W	S288C	UWOP	-0.107487279402	1.95274227242	0.8741950117224913
5-FU (48H)	YAL020C	S288C	UWOP	-0.866012600869	1.8330059903	0.8741950117224913
5-FU (48H)	YAL022C	S288C	UWOP	0.7480019229780001	-0.2789068019	0.8741950117224913
5-FU (48H)	YAL023C	S288C	UWOP	-1.20583373891	0.300399570016	0.8741950117224913
5-FU (48H)	YAL024C	S288C	UWOP	-0.9288033098880001	-1.1266257173899998	0.8741950117224913
5-FU (48H)	YAL026C	S288C	UWOP	-1.84717951051	1.47903096998	0.5007486231884368
5-FU (48H)	YAL027W	S288C	UWOP	2.01139761271	0.23253150493500002	0.8741950117224913
5-FU (48H)	YAL028W	S288C	UWOP	1.21971585752	1.18319183493	0.887038592603856
5-FU (48H)	YAL029C	S288C	UWOP	0.767774788198	-0.776981178171	0.8741950117224913
5-FU (48H)	YAL030W	S288C	UWOP	-0.9970387943719999	-0.338347659535	0.8741950117224913
5-FU (48H)	YAL031C	S288C	UWOP	0.117100364646	0.235065431853	0.8741950117224913
5-FU (48H)	YAL034C	S288C	UWOP	0.313693184108	0.20198121505199998	0.8741950117224913
5-FU (48H)	YAL036C	S288C	UWOP	-0.25777511837	0.8073883011830001	0.8741950117224913
5-FU (48H)	YAL037W	S288C	UWOP	-0.236013754001	0.051398807079600005	0.8741950117224913
5-FU (48H)	YAL040C	S288C	UWOP	0.413870717834	0.640821882214	0.8741950117224913
5-FU (48H)	YAL042W	S288C	UWOP	0.659261901876	-0.0914753952093	0.8741950117224913
5-FU (48H)	YAL043C-A	S288C	UWOP	-0.361138431714	0.858865026516	0.8741950117224913
5-FU (48H)	YAL045C	S288C	UWOP	-1.06256614446	0.667782231136	0.8741950117224913
5-FU (48H)	YAL046C	S288C	UWOP	-0.21402433621	-0.468234852889	0.8741950117224913
5-FU (48H)	YAL048C	S288C	UWOP	0.7736224580419999	0.583116131037	0.8741950117224913
5-FU (48H)	YAL049C	S288C	UWOP	-0.0144155102346	-0.0945154740288	0.8741950117224913
5-FU (48H)	YAL051W	S288C	UWOP	1.3693879522499999	0.0989650496962	0.8741950117224913
5-FU (48H)	YAL053W	S288C	UWOP	-0.270819774142	1.72545156183	0.8741950117224913
5-FU (48H)	YAL054C	S288C	UWOP	0.284138727503	-0.8738215301469999	0.8741950117224913
5-FU (48H)	YAL055W	S288C	UWOP	0.40998494090599996	0.101972820947	0.8741950117224913
5-FU (48H)	YAL056W	S288C	UWOP	1.00815703221	-0.212267057893	0.8741950117224913
5-FU (48H)	YAL058C-A	S288C	UWOP	0.5314252888800001	-0.348967980728	0.8741950117224913
5-FU (48H)	YAL058W	S288C	UWOP	0.0987395302005	-0.37828678212899997	0.8741950117224913
5-FU (48H)	YAL059W	S288C	UWOP	-0.804521796358	-1.3050034032	0.8741950117224913
5-FU (48H)	YAL060W	S288C	UWOP	-0.571214276304	-1.54558392699	0.8741950117224913
5-FU (48H)	YAL061W	S288C	UWOP	1.10423720611	-0.33107465579900003	0.8741950117224913
5-FU (48H)	YAL062W	S288C	UWOP	0.515521096581	-1.1491124183399999	0.8741950117224913
5-FU (48H)	YAL064C-A	S288C	UWOP	1.2514570930600002	-0.695439409961	0.8741950117224913
5-FU (48H)	YAL065C	S288C	UWOP	-0.12682874356499999	-1.08845020793	0.8741950117224913
5-FU (48H)	YAL066W	S288C	UWOP	0.8571248522050001	-1.27901544873	0.8741950117224913
5-FU (48H)	YAL067C	S288C	UWOP	1.39527074875	0.400262896804	0.8741950117224913
5-FU (48H)	YAL068C	S288C	UWOP	0.7320356494689999	-0.516634757461	0.8741950117224913
5-FU (48H)	YAR002C-A	S288C	UWOP	1.39017312128	0.15927504426300002	0.8741950117224913
5-FU (48H)	YAR002W	S288C	UWOP	-2.29844465483	1.96329227714	0.0553763755118269
5-FU (48H)	YAR003W	S288C	UWOP	0.030023233083900005	-0.18700634045000009	0.8741950117224913
5-FU (48H)	YAR014C	S288C	UWOP	0.341001314499	0.522078899444	0.8741950117224913
5-FU (48H)	YAR015W	S288C	UWOP	-0.43813306806999996	0.1875878766780001	0.8741950117224913
5-FU (48H)	YAR018C	S288C	UWOP	-0.036304204431099996	1.79304786325	0.8741950117224913
5-FU (48H)	YAR020C	S288C	UWOP	-0.128631632566	-0.465764907626	0.8741950117224913
5-FU (48H)	YAR023C	S288C	UWOP	-0.869685527936	0.00744721121101	0.8741950117224913
5-FU (48H)	YAR027W	S288C	UWOP	0.29767116420699996	-0.138932678969	0.8741950117224913
5-FU (48H)	YAR028W	S288C	UWOP	-0.167434288938	-0.013524834923	0.8741950117224913
5-FU (48H)	YAR029W	S288C	UWOP	0.313002689023	0.5341714321769999	0.8741950117224913
5-FU (48H)	YAR030C	S288C	UWOP	1.6533556396899998	1.36293467387	0.885500788088623
5-FU (48H)	YAR031W	S288C	UWOP	0.187505524053	-0.452605591661	0.8741950117224913
5-FU (48H)	YAR035W	S288C	UWOP	-0.21925879574	0.3664748818020001	0.8741950117224913
5-FU (48H)	YAR037W	S288C	UWOP	0.440456045572	0.29295679317699996	0.8741950117224913
5-FU (48H)	YAR040C	S288C	UWOP	2.36290585517	0.48760799113799996	0.8741950117224913
5-FU (48H)	YAR042W	S288C	UWOP	-0.12141564218699999	-0.239888128259	0.8741950117224913
5-FU (48H)	YAR043C	S288C	UWOP	0.667907027037	-0.868759377647	0.8741950117224913
5-FU (48H)	YAR044W	S288C	UWOP	-0.455361237184	0.451034556972	0.8741950117224913
5-FU (48H)	YAR047C	S288C	UWOP	0.136441828808	-0.00436152170703	0.8741950117224913
5-FU (48H)	YAR050W	S288C	UWOP	0.7097269568860001	0.576315704671	0.8741950117224913
5-FU (48H)	YBL001C	S288C	UWOP	-0.309617362661	1.0701343506799998	0.8741950117224913
5-FU (48H)	YBL003C	S288C	UWOP	0.26256740765299996	-0.256105260532	0.8741950117224913
5-FU (48H)	YBL005W	S288C	UWOP	0.0433599239333	0.211067876979	0.8741950117224913
5-FU (48H)	YBL007C	S288C	UWOP	-2.4268152929299998	0.485136778911	0.8741950117224913
5-FU (48H)	YBL008W	S288C	UWOP	-0.51370743839	0.318803481219	0.8741950117224913
5-FU (48H)	YBL009W	S288C	UWOP	-0.562629331907	0.00736169117754	0.8741950117224913
5-FU (48H)	YBL010C	S288C	UWOP	0.0033618875380100003	0.626052889175	0.8741950117224913
5-FU (48H)	YBL011W	S288C	UWOP	-0.0672681578832	0.38127934981899997	0.8741950117224913
5-FU (48H)	YBL013W	S288C	UWOP	0.156450349232	0.77333232341	0.8741950117224913
5-FU (48H)	YBL016W	S288C	UWOP	-1.6426713368399999	1.77343463543	0.4268599277228921
5-FU (48H)	YBL017C	S288C	UWOP	1.12361604569	-0.039394328307199994	0.8741950117224913
5-FU (48H)	YBL019W	S288C	UWOP	1.00741015725	-0.904679058669	0.8741950117224913
5-FU (48H)	YBL021C	S288C	UWOP	0.34502075607199995	0.8626171387989999	0.8741950117224913
5-FU (48H)	YBL024W	S288C	UWOP	0.6754999390459999	-0.521576548433	0.8741950117224913
5-FU (48H)	YBL027W	S288C	UWOP	0.584096127272	1.10588489208	0.8741950117224913
5-FU (48H)	YBL028C	S288C	UWOP	-0.44601801515699996	-0.0953770091808	0.8741950117224913
5-FU (48H)	YBL029W	S288C	UWOP	0.714008026414	-0.133391614281	0.8741950117224913
5-FU (48H)	YBL031W	S288C	UWOP	-0.348054500075	-0.258700001695	0.8741950117224913
5-FU (48H)	YBL032W	S288C	UWOP	0.33822413059699996	-0.0310779801634	0.8741950117224913
5-FU (48H)	YBL036C	S288C	UWOP	-0.260176647607	0.63968478251	0.8741950117224913
5-FU (48H)	YBL037W	S288C	UWOP	-1.62426235778	-0.39579114927599995	0.8741950117224913
5-FU (48H)	YBL039C	S288C	UWOP	0.011752353044100002	-0.162273313289	0.8741950117224913
5-FU (48H)	YBL042C	S288C	UWOP	0.470949955581	-0.494669411976	0.8741950117224913
5-FU (48H)	YBL043W	S288C	UWOP	0.144876638036	-0.604903468156	0.8741950117224913
5-FU (48H)	YBL046W	S288C	UWOP	0.415601389919	0.635455658484	0.8741950117224913
5-FU (48H)	YBL047C	S288C	UWOP	-1.7854251775999999	1.03883781932	0.8741950117224913
5-FU (48H)	YBL048W	S288C	UWOP	0.457230641767	-0.023580090414	0.8741950117224913
5-FU (48H)	YBL049W	S288C	UWOP	0.166380175341	0.106492079605	0.8741950117224913
5-FU (48H)	YBL051C	S288C	UWOP	0.22823966621800001	0.628119940058	0.8741950117224913
5-FU (48H)	YBL052C	S288C	UWOP	0.329963528846	0.15208692708	0.8741950117224913
5-FU (48H)	YBL053W	S288C	UWOP	-0.31925768761900003	0.616181976867	0.8741950117224913
5-FU (48H)	YBL054W	S288C	UWOP	-0.14103203742	0.0125663770664	0.8741950117224913
5-FU (48H)	YBL055C	S288C	UWOP	-0.0749244180649	-0.8541759947550001	0.8741950117224913
5-FU (48H)	YBL056W	S288C	UWOP	-0.56296000937	-0.519672302354	0.8741950117224913
5-FU (48H)	YBL057C	S288C	UWOP	0.558453420347	-0.353150227106	0.8741950117224913
5-FU (48H)	YBL059W	S288C	UWOP	0.870237924004	-0.026154560162400003	0.8741950117224913
5-FU (48H)	YBL060W	S288C	UWOP	0.06289079913290001	0.459826649894	0.8741950117224913
5-FU (48H)	YBL061C	S288C	UWOP	0.41317578837700003	-0.112241559781	0.8741950117224913
5-FU (48H)	YBL062W	S288C	UWOP	0.565160091416	0.41024213448799995	0.8741950117224913
5-FU (48H)	YBL063W	S288C	UWOP	0.722375686578	-0.359243687861	0.8741950117224913
5-FU (48H)	YBL064C	S288C	UWOP	0.175893170471	-0.4854807594899999	0.8741950117224913
5-FU (48H)	YBL065W	S288C	UWOP	0.18085396589400002	0.24129889207	0.8741950117224913
5-FU (48H)	YBL066C	S288C	UWOP	-0.13689540172700002	0.901683957052	0.8741950117224913
5-FU (48H)	YBL067C	S288C	UWOP	-1.2993198051200001	-0.559880654683	0.8741950117224913
5-FU (48H)	YBL068W	S288C	UWOP	1.3536624018	0.760803321766	0.8741950117224913
5-FU (48H)	YBL069W	S288C	UWOP	-0.3209649208800001	-0.341330091517	0.8741950117224913
5-FU (48H)	YBL070C	S288C	UWOP	0.239573287839	0.129388643233	0.8741950117224913
5-FU (48H)	YBL071C	S288C	UWOP	0.28148823994800004	-0.12063709314099999	0.8741950117224913
5-FU (48H)	YBL072C	S288C	UWOP	0.00341193259463	-0.328896745614	0.8741950117224913
5-FU (48H)	YBL075C	S288C	UWOP	-0.0257288604402	-0.26248188761999997	0.8741950117224913
5-FU (48H)	YBL078C	S288C	UWOP	-0.193391202801	1.3301462930399999	0.8741950117224913
5-FU (48H)	YBL079W	S288C	UWOP	-1.7442228924400005	1.07842535956	0.8741950117224913
5-FU (48H)	YBL081W	S288C	UWOP	0.670637333291	0.43387163647699994	0.8741950117224913
5-FU (48H)	YBL082C	S288C	UWOP	0.0484018050177	0.7884015867890001	0.8741950117224913
5-FU (48H)	YBL083C	S288C	UWOP	-0.224804294799	0.6458276548399999	0.8741950117224913
5-FU (48H)	YBL085W	S288C	UWOP	-0.6272020250320001	-0.299278940836	0.8741950117224913
5-FU (48H)	YBL086C	S288C	UWOP	-0.11588217928	-0.031788113182099995	0.8741950117224913
5-FU (48H)	YBL087C	S288C	UWOP	-0.249634244666	-0.041557034931400005	0.8741950117224913
5-FU (48H)	YBL088C	S288C	UWOP	0.4773449536399999	-0.621401232836	0.8741950117224913
5-FU (48H)	YBL089W	S288C	UWOP	0.13106166848099998	-0.12056994407800001	0.8741950117224913
5-FU (48H)	YBL091C	S288C	UWOP	0.0806840339487	-0.236047328533	0.8741950117224913
5-FU (48H)	YBL091C-A	S288C	UWOP	0.6348861584100001	-0.187535297694	0.8741950117224913
5-FU (48H)	YBL095W	S288C	UWOP	0.11579982665500001	0.721795417313	0.8741950117224913
5-FU (48H)	YBL096C	S288C	UWOP	0.231598386347	-0.066411690585	0.8741950117224913
5-FU (48H)	YBL098W	S288C	UWOP	2.6836230846999998	0.600824479301	0.8741950117224913
5-FU (48H)	YBL101C	S288C	UWOP	0.7200609443379999	0.7101558240170001	0.8741950117224913
5-FU (48H)	YBL102W	S288C	UWOP	1.8484407726299998	-0.67299578577	0.8741950117224913
5-FU (48H)	YBL103C	S288C	UWOP	0.7980324095219999	-0.505303669767	0.8741950117224913
5-FU (48H)	YBL104C	S288C	UWOP	-0.183508887822	0.0733844239807	0.8741950117224913
5-FU (48H)	YBL107C	S288C	UWOP	-1.1894107250700001	0.4391770459610001	0.8741950117224913
5-FU (48H)	YBR001C	S288C	UWOP	-0.605564823082	0.487435684107	0.8741950117224913
5-FU (48H)	YBR005W	S288C	UWOP	0.8154271843299999	0.31608774504500003	0.8741950117224913
5-FU (48H)	YBR006W	S288C	UWOP	-0.6148681357600001	-0.460174431364	0.8741950117224913
5-FU (48H)	YBR007C	S288C	UWOP	-0.525141150124	0.323507716541	0.8741950117224913
5-FU (48H)	YBR009C	S288C	UWOP	0.196039789912	-0.00866222916803	0.8741950117224913
5-FU (48H)	YBR010W	S288C	UWOP	0.531163027444	-0.25654046248	0.8741950117224913
5-FU (48H)	YBR012C	S288C	UWOP	-0.030397620786	-0.177821488856	0.8741950117224913
5-FU (48H)	YBR013C	S288C	UWOP	-0.357778444621	-0.6991731512739999	0.8741950117224913
5-FU (48H)	YBR015C	S288C	UWOP	-0.369590978429	-0.370576042519	0.8741950117224913
5-FU (48H)	YBR016W	S288C	UWOP	0.484959404027	-0.043076124118499995	0.8741950117224913
5-FU (48H)	YBR018C	S288C	UWOP	-1.1715680786799998	-0.140552491751	0.8741950117224913
5-FU (48H)	YBR019C	S288C	UWOP	-1.3043439487200001	-0.36118974373400003	0.8741950117224913
5-FU (48H)	YBR020W	S288C	UWOP	2.94328597862	-0.6694026774	0.6594521894068395
5-FU (48H)	YBR022W	S288C	UWOP	-1.1137907440700001	0.4772347278190001	0.8741950117224913
5-FU (48H)	YBR023C	S288C	UWOP	1.39523210637	0.881949100736	0.8741950117224913
5-FU (48H)	YBR024W	S288C	UWOP	-0.41925277860699994	0.576351179648	0.8741950117224913
5-FU (48H)	YBR025C	S288C	UWOP	0.0739013450719	1.8231509150299998	0.8741950117224913
5-FU (48H)	YBR027C	S288C	UWOP	-0.593468489459	0.49077856719400004	0.8741950117224913
5-FU (48H)	YBR028C	S288C	UWOP	2.2948857544799997	-1.1306407245899999	0.4212790092933281
5-FU (48H)	YBR031W	S288C	UWOP	0.294184480768	-0.20243098708	0.8741950117224913
5-FU (48H)	YBR032W	S288C	UWOP	0.406557171268	0.08435949494280001	0.8741950117224913
5-FU (48H)	YBR033W	S288C	UWOP	0.471686694832	-0.397526255733	0.8741950117224913
5-FU (48H)	YBR034C	S288C	UWOP	-0.38026704601499994	-1.02077028692	0.8741950117224913
5-FU (48H)	YBR036C	S288C	UWOP	-8.42675007261	-0.8843728018320001	0.005605424214560349
5-FU (48H)	YBR040W	S288C	UWOP	0.30621493229200003	-0.485101937416	0.8741950117224913
5-FU (48H)	YBR041W	S288C	UWOP	-1.3504006043799999	-0.7617662139939999	0.8741950117224913
5-FU (48H)	YBR042C	S288C	UWOP	-0.810672270469	0.471451673111	0.8741950117224913
5-FU (48H)	YBR043C	S288C	UWOP	-0.610637111289	0.679423091396	0.8741950117224913
5-FU (48H)	YBR045C	S288C	UWOP	0.272788635357	0.883553076474	0.8741950117224913
5-FU (48H)	YBR046C	S288C	UWOP	-0.0324165270577	1.10576769796	0.8741950117224913
5-FU (48H)	YBR047W	S288C	UWOP	-0.232813404304	0.10525552326899999	0.8741950117224913
5-FU (48H)	YBR048W	S288C	UWOP	0.511456044323	0.837685198374	0.8741950117224913
5-FU (48H)	YBR050C	S288C	UWOP	0.883647465252	0.0743378139835	0.8741950117224913
5-FU (48H)	YBR051W	S288C	UWOP	-0.327200915024	-0.17242675844799998	0.8741950117224913
5-FU (48H)	YBR052C	S288C	UWOP	-0.241999522863	-0.17448937495900002	0.8741950117224913
5-FU (48H)	YBR053C	S288C	UWOP	-0.39992271711599997	-1.1119257738600001	0.8741950117224913
5-FU (48H)	YBR054W	S288C	UWOP	0.260452212159	-0.8278402588179999	0.8741950117224913
5-FU (48H)	YBR056W	S288C	UWOP	-1.1670323495000001	-0.41051516511299996	0.8741950117224913
5-FU (48H)	YBR057C	S288C	UWOP	-0.478800061172	1.5130970834600002	0.8741950117224913
5-FU (48H)	YBR058C	S288C	UWOP	0.891150422855	0.2130975524400001	0.8741950117224913
5-FU (48H)	YBR059C	S288C	UWOP	-0.568651842709	1.5992493316999998	0.8741950117224913
5-FU (48H)	YBR061C	S288C	UWOP	0.57796719154	-0.576140230232	0.8741950117224913
5-FU (48H)	YBR062C	S288C	UWOP	-0.387808646004	-0.008013543877109999	0.8741950117224913
5-FU (48H)	YBR063C	S288C	UWOP	-0.368645823689	0.106071447737	0.8741950117224913
5-FU (48H)	YBR064W	S288C	UWOP	-0.23068807310199999	0.981200484173	0.8741950117224913
5-FU (48H)	YBR065C	S288C	UWOP	-0.225593613034	-0.566160992549	0.8741950117224913
5-FU (48H)	YBR066C	S288C	UWOP	-1.05912823912	0.636828413392	0.8741950117224913
5-FU (48H)	YBR067C	S288C	UWOP	-0.170789208177	1.33763024619	0.8741950117224913
5-FU (48H)	YBR068C	S288C	UWOP	-1.09417751624	-0.308538543275	0.8741950117224913
5-FU (48H)	YBR069C	S288C	UWOP	-0.481687470895	0.874524061385	0.8741950117224913
5-FU (48H)	YBR071W	S288C	UWOP	1.52685567314	-0.495560720769	0.8741950117224913
5-FU (48H)	YBR072W	S288C	UWOP	0.11573204410999999	-0.843833138558	0.8741950117224913
5-FU (48H)	YBR073W	S288C	UWOP	-0.8412124246439999	0.19489635539	0.8741950117224913
5-FU (48H)	YBR074W	S288C	UWOP	-0.5031213252100001	0.5893027136060001	0.8741950117224913
5-FU (48H)	YBR075W	S288C	UWOP	0.7435719852439999	-0.292381591767	0.8741950117224913
5-FU (48H)	YBR076W	S288C	UWOP	-0.718987826289	-1.4484325354799998	0.8741950117224913
5-FU (48H)	YBR077C	S288C	UWOP	1.87126131845	0.34499351635799996	0.8741950117224913
5-FU (48H)	YBR078W	S288C	UWOP	-0.428322970009	1.2443304236	0.8741950117224913
5-FU (48H)	YBR082C	S288C	UWOP	-0.368808628494	0.527660506962	0.8741950117224913
5-FU (48H)	YBR083W	S288C	UWOP	-0.157447449474	0.321811885952	0.8741950117224913
5-FU (48H)	YBR084C-A	S288C	UWOP	1.7264651326	0.8716917645730001	0.8741950117224913
5-FU (48H)	YBR084W	S288C	UWOP	-0.716726296515	0.715624671787	0.8741950117224913
5-FU (48H)	YBR090C	S288C	UWOP	0.180418763946	-0.774022818495	0.8741950117224913
5-FU (48H)	YBR090C-A	S288C	UWOP	0.472334746642	0.117420272919	0.8741950117224913
5-FU (48H)	YBR092C	S288C	UWOP	0.152000773565	0.611467605837	0.8741950117224913
5-FU (48H)	YBR093C	S288C	UWOP	-0.025566055635799997	-5.91777790071	0.23548606431965846
5-FU (48H)	YBR094W	S288C	UWOP	-0.48765676923100004	-1.46803942849	0.8741950117224913
5-FU (48H)	YBR095C	S288C	UWOP	-0.07024298808450001	1.0142378233299998	0.8741950117224913
5-FU (48H)	YBR098W	S288C	UWOP	-0.895427058011	-0.957018586117	0.8741950117224913
5-FU (48H)	YBR099C	S288C	UWOP	-0.9108808448000001	-1.12104347639	0.8741950117224913
5-FU (48H)	YBR100W	S288C	UWOP	-0.13329532505799999	-0.40546884965700003	0.8741950117224913
5-FU (48H)	YBR101C	S288C	UWOP	-3.9700376000300004	0.144791751484	0.8741950117224913
5-FU (48H)	YBR103W	S288C	UWOP	2.01039544461	0.8378872790459999	0.8741950117224913
5-FU (48H)	YBR104W	S288C	UWOP	0.4607242935050001	1.34386117248	0.8741950117224913
5-FU (48H)	YBR105C	S288C	UWOP	-1.70389481206	0.357639712122	0.8741950117224913
5-FU (48H)	YBR106W	S288C	UWOP	-0.0694726743015	0.9138499736650001	0.8741950117224913
5-FU (48H)	YBR107C	S288C	UWOP	2.57649118854	0.441218124093	0.8741950117224913
5-FU (48H)	YBR108W	S288C	UWOP	0.696361759359	-0.582986267282	0.8741950117224913
5-FU (48H)	YBR111C	S288C	UWOP	-0.18695946280200001	-0.272497867244	0.8741950117224913
5-FU (48H)	YBR113W	S288C	UWOP	0.9605477128309999	-0.291206483158	0.8741950117224913
5-FU (48H)	YBR114W	S288C	UWOP	1.6502338417299998	-0.0531364474634	0.8741950117224913
5-FU (48H)	YBR115C	S288C	UWOP	0.17394268022599998	1.78811810843	0.8741950117224913
5-FU (48H)	YBR116C	S288C	UWOP	0.143916279734	0.07703137829689999	0.8741950117224913
5-FU (48H)	YBR119W	S288C	UWOP	0.366775785624	0.38796004813699997	0.8741950117224913
5-FU (48H)	YBR121C	S288C	UWOP	-0.699912424452	-0.257649688988	0.8741950117224913
5-FU (48H)	YBR122C	S288C	UWOP	-0.280250416648	-0.47801137641900004	0.8741950117224913
5-FU (48H)	YBR125C	S288C	UWOP	0.817792605107	-0.529108012714	0.8741950117224913
5-FU (48H)	YBR126C	S288C	UWOP	-0.0207338570038	-0.6218972490300001	0.8741950117224913
5-FU (48H)	YBR128C	S288C	UWOP	1.5092106730500001	-0.7032071629269999	0.8741950117224913
5-FU (48H)	YBR129C	S288C	UWOP	0.155910622799	-0.049552841320099995	0.8741950117224913
5-FU (48H)	YBR130C	S288C	UWOP	1.33926272861	1.25368821571	0.8872609859961992
5-FU (48H)	YBR131W	S288C	UWOP	-0.58485377142	2.27087552997	0.8741950117224913
5-FU (48H)	YBR132C	S288C	UWOP	-0.8240241648800001	-1.06451473426	0.8741950117224913
5-FU (48H)	YBR134W	S288C	UWOP	1.36555412083	-0.9352787601260001	0.8741950117224913
5-FU (48H)	YBR137W	S288C	UWOP	0.032403857423099994	0.21988530917100002	0.8741950117224913
5-FU (48H)	YBR138C	S288C	UWOP	0.296334517758	0.11488571252	0.8741950117224913
5-FU (48H)	YBR139W	S288C	UWOP	1.7339364161099995	-0.23123096694400005	0.8741950117224913
5-FU (48H)	YBR141C	S288C	UWOP	1.4451270278200001	0.64229662768	0.8741950117224913
5-FU (48H)	YBR144C	S288C	UWOP	-0.898514014478	0.388820949808	0.8741950117224913
5-FU (48H)	YBR145W	S288C	UWOP	0.928627201968	0.41534356285499996	0.8741950117224913
5-FU (48H)	YBR146W	S288C	UWOP	1.7896390980599999	0.780649670866	0.8741950117224913
5-FU (48H)	YBR147W	S288C	UWOP	-0.383454092596	0.113282370263	0.8741950117224913
5-FU (48H)	YBR148W	S288C	UWOP	1.0170992603	-0.602121849883	0.8741950117224913
5-FU (48H)	YBR149W	S288C	UWOP	-0.121817903085	0.9096442884639999	0.8741950117224913
5-FU (48H)	YBR150C	S288C	UWOP	-0.32340192509300003	-0.21773843959000005	0.8741950117224913
5-FU (48H)	YBR151W	S288C	UWOP	0.0437723205392	0.206611966494	0.8741950117224913
5-FU (48H)	YBR156C	S288C	UWOP	0.490102008707	0.200293619725	0.8741950117224913
5-FU (48H)	YBR157C	S288C	UWOP	-0.446555841145	-0.525798704159	0.8741950117224913
5-FU (48H)	YBR158W	S288C	UWOP	-0.36788944650399996	0.133333967444	0.8741950117224913
5-FU (48H)	YBR159W	S288C	UWOP	-0.08389388587169999	-0.29440493241	0.8741950117224913
5-FU (48H)	YBR161W	S288C	UWOP	0.537808250785	0.101637709113	0.8741950117224913
5-FU (48H)	YBR162C	S288C	UWOP	0.503557794121	0.570061339557	0.8741950117224913
5-FU (48H)	YBR162W-A	S288C	UWOP	0.68533284245	-0.57470729456	0.8741950117224913
5-FU (48H)	YBR164C	S288C	UWOP	-0.44689475386999994	-0.635840181894	0.8741950117224913
5-FU (48H)	YBR165W	S288C	UWOP	-1.8637526595200002	-0.602332799298	0.8741950117224913
5-FU (48H)	YBR166C	S288C	UWOP	-0.44269033563199994	0.18908606096799999	0.8741950117224913
5-FU (48H)	YBR168W	S288C	UWOP	-2.2350394685299997	-0.662715644265	0.8741950117224913
5-FU (48H)	YBR169C	S288C	UWOP	-0.5178200017769999	-0.775776929404	0.8741950117224913
5-FU (48H)	YBR170C	S288C	UWOP	-0.9954335516700001	0.315423222711	0.8741950117224913
5-FU (48H)	YBR171W	S288C	UWOP	-0.040452876277	1.59838652958	0.8741950117224913
5-FU (48H)	YBR172C	S288C	UWOP	0.7137109234829999	-0.042634587353099995	0.8741950117224913
5-FU (48H)	YBR174C	S288C	UWOP	-1.69588570256	-0.938432232175	0.8741950117224913
5-FU (48H)	YBR175W	S288C	UWOP	-1.22704524113	0.0157439214212	0.8741950117224913
5-FU (48H)	YBR176W	S288C	UWOP	0.639292657319	-0.021821545133199997	0.8741950117224913
5-FU (48H)	YBR177C	S288C	UWOP	0.619614180877	0.253415497108	0.8741950117224913
5-FU (48H)	YBR178W	S288C	UWOP	0.31080704134799997	0.318854793239	0.8741950117224913
5-FU (48H)	YBR180W	S288C	UWOP	0.026150125790300002	-0.176474706699	0.8741950117224913
5-FU (48H)	YBR181C	S288C	UWOP	0.464554957523	0.312805042723	0.8741950117224913
5-FU (48H)	YBR182C	S288C	UWOP	-0.8326002405320001	-0.24154404949900002	0.8741950117224913
5-FU (48H)	YBR183W	S288C	UWOP	-0.80871671237	0.236175291842	0.8741950117224913
5-FU (48H)	YBR184W	S288C	UWOP	2.15727135099	-0.0427600167356	0.8741950117224913
5-FU (48H)	YBR185C	S288C	UWOP	-0.5031941756080001	0.142755741206	0.8741950117224913
5-FU (48H)	YBR186W	S288C	UWOP	0.61589754357	-0.47021448329300003	0.8741950117224913
5-FU (48H)	YBR187W	S288C	UWOP	0.030390019005299997	0.359478076101	0.8741950117224913
5-FU (48H)	YBR188C	S288C	UWOP	-0.205938575416	0.15890445745200002	0.8741950117224913
5-FU (48H)	YBR189W	S288C	UWOP	0.0063918306498000005	-0.316920140037	0.8741950117224913
5-FU (48H)	YBR194W	S288C	UWOP	0.0144959624142	0.239689848477	0.8741950117224913
5-FU (48H)	YBR195C	S288C	UWOP	0.115361457299	0.6614398120620001	0.8741950117224913
5-FU (48H)	YBR197C	S288C	UWOP	0.00213293298294	0.36302050593199997	0.8741950117224913
5-FU (48H)	YBR199W	S288C	UWOP	-0.317347106723	-0.148381692444	0.8741950117224913
5-FU (48H)	YBR200W	S288C	UWOP	-0.992321255933	0.250696593526	0.8741950117224913
5-FU (48H)	YBR201W	S288C	UWOP	-0.396626711677	-0.0469036207277	0.8741950117224913
5-FU (48H)	YBR203W	S288C	UWOP	1.5992075219	-0.407504226453	0.8741950117224913
5-FU (48H)	YBR204C	S288C	UWOP	-0.128639867829	0.281733397377	0.8741950117224913
5-FU (48H)	YBR205W	S288C	UWOP	0.07926440139310001	-0.172616169485	0.8741950117224913
5-FU (48H)	YBR206W	S288C	UWOP	-0.27282854470600004	-0.293894346136	0.8741950117224913
5-FU (48H)	YBR207W	S288C	UWOP	-0.487575050088	-0.376393938722	0.8741950117224913
5-FU (48H)	YBR208C	S288C	UWOP	-0.6023872787269999	-0.128654437909	0.8741950117224913
5-FU (48H)	YBR209W	S288C	UWOP	1.9559933006499999	-0.633121911793	0.8741950117224913
5-FU (48H)	YBR210W	S288C	UWOP	-0.7485334141490001	-0.231896756242	0.8741950117224913
5-FU (48H)	YBR212W	S288C	UWOP	-0.24082568121800002	-0.62341760518	0.8741950117224913
5-FU (48H)	YBR213W	S288C	UWOP	0.91474888424	-0.0070835926983200004	0.8741950117224913
5-FU (48H)	YBR214W	S288C	UWOP	-0.824119187139	0.704381004572	0.8741950117224913
5-FU (48H)	YBR215W	S288C	UWOP	0.4522679458990001	1.15814523432	0.8741950117224913
5-FU (48H)	YBR216C	S288C	UWOP	-1.13742151302	-0.5676661451380001	0.8741950117224913
5-FU (48H)	YBR217W	S288C	UWOP	-0.462375146892	0.781578988564	0.8741950117224913
5-FU (48H)	YBR218C	S288C	UWOP	-0.431406125586	-0.41857431967500003	0.8741950117224913
5-FU (48H)	YBR219C	S288C	UWOP	-0.16544578979	0.616041343923	0.8741950117224913
5-FU (48H)	YBR220C	S288C	UWOP	0.26345618251999997	0.215965957711	0.8741950117224913
5-FU (48H)	YBR221C	S288C	UWOP	-0.8807847613169999	0.842389433697	0.8741950117224913
5-FU (48H)	YBR222C	S288C	UWOP	-0.6493149717610001	0.126285849722	0.8741950117224913
5-FU (48H)	YBR223C	S288C	UWOP	0.227562474249	0.680770507035	0.8741950117224913
5-FU (48H)	YBR224W	S288C	UWOP	1.8815376590700001	0.05856348543930001	0.8741950117224913
5-FU (48H)	YBR225W	S288C	UWOP	0.119185153017	0.649375152525	0.8741950117224913
5-FU (48H)	YBR226C	S288C	UWOP	1.0234233084	0.11284400090600001	0.8741950117224913
5-FU (48H)	YBR227C	S288C	UWOP	-0.532255149945	-0.433669555805	0.8741950117224913
5-FU (48H)	YBR228W	S288C	UWOP	0.213345877278	-0.610680821529	0.8741950117224913
5-FU (48H)	YBR229C	S288C	UWOP	-0.84928044795	0.45668394703500004	0.8741950117224913
5-FU (48H)	YBR230C	S288C	UWOP	0.6329039940779999	0.35104453383699996	0.8741950117224913
5-FU (48H)	YBR231C	S288C	UWOP	-0.687330210343	-1.8252642100799998	0.8741950117224913
5-FU (48H)	YBR232C	S288C	UWOP	0.080837970009	-0.581511521816	0.8741950117224913
5-FU (48H)	YBR233W	S288C	UWOP	-0.421882361266	0.150177613147	0.8741950117224913
5-FU (48H)	YBR235W	S288C	UWOP	-0.886662838284	0.32544870456	0.8741950117224913
5-FU (48H)	YBR238C	S288C	UWOP	-0.969575460957	0.676856223429	0.8741950117224913
5-FU (48H)	YBR239C	S288C	UWOP	0.392366547047	0.17910872373	0.8741950117224913
5-FU (48H)	YBR240C	S288C	UWOP	-0.589328052875	1.57787755859	0.8741950117224913
5-FU (48H)	YBR241C	S288C	UWOP	-0.673671710775	0.15989268895	0.8741950117224913
5-FU (48H)	YBR242W	S288C	UWOP	1.53518089003	1.1096186334	0.8741950117224913
5-FU (48H)	YBR244W	S288C	UWOP	-0.538475307046	-0.588961266954	0.8741950117224913
5-FU (48H)	YBR245C	S288C	UWOP	-0.4464019050850001	-1.25511418308	0.8741950117224913
5-FU (48H)	YBR246W	S288C	UWOP	-0.992723516832	0.11383159892200001	0.8741950117224913
5-FU (48H)	YBR248C	S288C	UWOP	-0.28432560461399997	1.29927609489	0.8741950117224913
5-FU (48H)	YBR249C	S288C	UWOP	-0.433174173093	-0.393859030002	0.8741950117224913
5-FU (48H)	YBR250W	S288C	UWOP	-0.979206917171	-0.44633982387500004	0.8741950117224913
5-FU (48H)	YBR255W	S288C	UWOP	0.39030203009099995	1.31048998846	0.8741950117224913
5-FU (48H)	YBR258C	S288C	UWOP	-0.268849012482	-0.0541462173401	0.8741950117224913
5-FU (48H)	YBR259W	S288C	UWOP	-0.855800241909	-0.7147023223890001	0.8741950117224913
5-FU (48H)	YBR260C	S288C	UWOP	-0.829639346929	1.16210576209	0.8741950117224913
5-FU (48H)	YBR261C	S288C	UWOP	0.05614041782430002	-0.207080742974	0.8741950117224913
5-FU (48H)	YBR262C	S288C	UWOP	-0.039647087517199996	-0.827080714224	0.8741950117224913
5-FU (48H)	YBR263W	S288C	UWOP	-0.6775448180689999	0.293051815436	0.8741950117224913
5-FU (48H)	YBR264C	S288C	UWOP	-0.4207959401	-0.5334942402080001	0.8741950117224913
5-FU (48H)	YBR269C	S288C	UWOP	-0.4426504262830001	0.18092048147599998	0.8741950117224913
5-FU (48H)	YBR270C	S288C	UWOP	-0.196619425694	-0.0509072252576	0.8741950117224913
5-FU (48H)	YBR271W	S288C	UWOP	0.9844768516779999	-0.00248894971487	0.8741950117224913
5-FU (48H)	YBR272C	S288C	UWOP	-0.681590232393	0.7280903252590001	0.8741950117224913
5-FU (48H)	YBR273C	S288C	UWOP	-0.23983554927499998	-0.42743672906900004	0.8741950117224913
5-FU (48H)	YBR274W	S288C	UWOP	-3.9683854796800007	-0.422411951992	0.8741950117224913
5-FU (48H)	YBR275C	S288C	UWOP	-1.11035790658	-0.524790201246	0.8741950117224913
5-FU (48H)	YBR276C	S288C	UWOP	-0.751098381671	-0.229239933869	0.8741950117224913
5-FU (48H)	YBR277C	S288C	UWOP	0.19959805678599998	-0.195690741479	0.8741950117224913
5-FU (48H)	YBR278W	S288C	UWOP	0.610392587342	0.272583387277	0.8741950117224913
5-FU (48H)	YBR280C	S288C	UWOP	-0.748779838541	-0.303181821771	0.8741950117224913
5-FU (48H)	YBR281C	S288C	UWOP	-0.157928262107	-0.649581034087	0.8741950117224913
5-FU (48H)	YBR283C	S288C	UWOP	-0.540364349564	1.28842138545	0.8741950117224913
5-FU (48H)	YBR284W	S288C	UWOP	-0.133447994155	1.60678142946	0.8741950117224913
5-FU (48H)	YBR285W	S288C	UWOP	0.12116858431199999	-0.008842137979180001	0.8741950117224913
5-FU (48H)	YBR286W	S288C	UWOP	-0.0677046267947	-0.309685145206	0.8741950117224913
5-FU (48H)	YBR287W	S288C	UWOP	-0.20761730199900005	0.304069963156	0.8741950117224913
5-FU (48H)	YBR288C	S288C	UWOP	0.8807435850049999	-0.327994034149	0.8741950117224913
5-FU (48H)	YBR289W	S288C	UWOP	-0.183626715424	-0.426194471398	0.8741950117224913
5-FU (48H)	YBR290W	S288C	UWOP	-1.96555950825	-0.8913715079790001	0.8741950117224913
5-FU (48H)	YBR291C	S288C	UWOP	-0.912571607536	0.751448063586	0.8741950117224913
5-FU (48H)	YBR292C	S288C	UWOP	0.372325085574	0.556049990666	0.8741950117224913
5-FU (48H)	YBR293W	S288C	UWOP	0.574313268925	-0.2382797181480001	0.8741950117224913
5-FU (48H)	YBR294W	S288C	UWOP	0.33954113911300005	0.509014605738	0.8741950117224913
5-FU (48H)	YBR295W	S288C	UWOP	0.0482820769709	0.500114820922	0.8741950117224913
5-FU (48H)	YBR296C	S288C	UWOP	-0.056834080318	-0.157462019554	0.8741950117224913
5-FU (48H)	YBR297W	S288C	UWOP	-0.621711005401	0.0807885584341	0.8741950117224913
5-FU (48H)	YBR298C	S288C	UWOP	-1.42528574657	-0.390359043447	0.8741950117224913
5-FU (48H)	YBR299W	S288C	UWOP	1.8763633803	-0.785486937352	0.8741950117224913
5-FU (48H)	YBR300C	S288C	UWOP	-1.27630731434	0.178157234172	0.8741950117224913
5-FU (48H)	YBR301W	S288C	UWOP	-1.3163072511799998	-0.538958653606	0.8741950117224913
5-FU (48H)	YCL001W	S288C	UWOP	-0.569844688805	-0.072405061227	0.8741950117224913
5-FU (48H)	YCL001W-A	S288C	UWOP	0.0769806997586	-0.0169272652917	0.8741950117224913
5-FU (48H)	YCL002C	S288C	UWOP	-0.16284534729	0.461726461601	0.8741950117224913
5-FU (48H)	YCL006C	S288C	UWOP	0.5357418333839999	0.6958150646269999	0.8741950117224913
5-FU (48H)	YCL009C	S288C	UWOP	0.179040307703	1.26876001302	0.8741950117224913
5-FU (48H)	YCL010C	S288C	UWOP	0.42739998712899996	-0.013745920046600002	0.8741950117224913
5-FU (48H)	YCL011C	S288C	UWOP	0.311600793955	-0.147707034403	0.8741950117224913
5-FU (48H)	YCL012W	S288C	UWOP	1.44880692319	0.103032002399	0.8741950117224913
5-FU (48H)	YCL013W	S288C	UWOP	0.41400121507	-0.43469769665200003	0.8741950117224913
5-FU (48H)	YCL014W	S288C	UWOP	0.50507751679	2.31747444598	0.8741950117224913
5-FU (48H)	YCL016C	S288C	UWOP	-2.53036421642	1.79387265646	0.04549710258961656
5-FU (48H)	YCL022C	S288C	UWOP	-0.4493425272730001	0.664320253485	0.8741950117224913
5-FU (48H)	YCL024W	S288C	UWOP	2.84749403891	0.9061829442939999	0.8741950117224913
5-FU (48H)	YCL025C	S288C	UWOP	1.40250574358	-0.149561235425	0.8741950117224913
5-FU (48H)	YCL027W	S288C	UWOP	0.0622237428718	0.0676457129939	0.8741950117224913
5-FU (48H)	YCL028W	S288C	UWOP	0.0677350339178	0.7675030245360001	0.8741950117224913
5-FU (48H)	YCL029C	S288C	UWOP	-0.273911798464	0.073252659781	0.8741950117224913
5-FU (48H)	YCL032W	S288C	UWOP	0.170285590202	0.4357473758780001	0.8741950117224913
5-FU (48H)	YCL033C	S288C	UWOP	1.02741677722	0.934802381866	0.8741950117224913
5-FU (48H)	YCL034W	S288C	UWOP	-0.6181546389720001	0.151732810793	0.8741950117224913
5-FU (48H)	YCL035C	S288C	UWOP	0.09274109170469999	-0.171446128731	0.8741950117224913
5-FU (48H)	YCL036W	S288C	UWOP	0.244523314073	-0.154067190966	0.8741950117224913
5-FU (48H)	YCL038C	S288C	UWOP	-0.0292681228625	-0.985840737841	0.8741950117224913
5-FU (48H)	YCL039W	S288C	UWOP	-1.34849572482	-0.619996803841	0.8741950117224913
5-FU (48H)	YCL040W	S288C	UWOP	0.0780082071237	0.9374009239200001	0.8741950117224913
5-FU (48H)	YCL042W	S288C	UWOP	-1.02454203714	-0.304254939821	0.8741950117224913
5-FU (48H)	YCL044C	S288C	UWOP	1.08210018707	0.344313156981	0.8741950117224913
5-FU (48H)	YCL045C	S288C	UWOP	0.999568286918	-0.643502143411	0.8741950117224913
5-FU (48H)	YCL046W	S288C	UWOP	0.8346558887440001	0.895222443412	0.8741950117224913
5-FU (48H)	YCL047C	S288C	UWOP	1.6889630142200005	0.371049253371	0.8741950117224913
5-FU (48H)	YCL048W	S288C	UWOP	0.622086660067	0.45005456073600003	0.8741950117224913
5-FU (48H)	YCL050C	S288C	UWOP	0.832424132612	-0.0270274979855	0.8741950117224913
5-FU (48H)	YCL051W	S288C	UWOP	-1.25158568985	0.283968320918	0.8741950117224913
5-FU (48H)	YCL055W	S288C	UWOP	2.37492046965	1.39632422887	0.8741950117224913
5-FU (48H)	YCL056C	S288C	UWOP	1.41670587003	-0.175807650438	0.8741950117224913
5-FU (48H)	YCL057W	S288C	UWOP	0.22638926608600002	0.344226369984	0.8741950117224913
5-FU (48H)	YCL060C	S288C	UWOP	-3.40098983124	1.95296399102	0.0007940132102074562
5-FU (48H)	YCL061C	S288C	UWOP	-2.60684193168	-1.4003379691100002	0.8741950117224913
5-FU (48H)	YCL062W	S288C	UWOP	1.27234932049	0.42792767741	0.8741950117224913
5-FU (48H)	YCL063W	S288C	UWOP	1.5789399074500001	-0.0396084451317	0.8741950117224913
5-FU (48H)	YCL064C	S288C	UWOP	0.404863874605	-0.121784328553	0.8741950117224913
5-FU (48H)	YCL069W	S288C	UWOP	-0.28673726955699996	0.216971926697	0.8741950117224913
5-FU (48H)	YCL074W	S288C	UWOP	-0.07709409298810001	0.125069564802	0.8741950117224913
5-FU (48H)	YCL075W	S288C	UWOP	-0.8071032344050001	-0.513170245883	0.8741950117224913
5-FU (48H)	YCL076W	S288C	UWOP	0.159074230555	-0.135588528919	0.8741950117224913
5-FU (48H)	YCR001W	S288C	UWOP	1.4998370439	-0.036466375753800004	0.8741950117224913
5-FU (48H)	YCR005C	S288C	UWOP	-0.24409444694200005	0.583486717848	0.8741950117224913
5-FU (48H)	YCR006C	S288C	UWOP	0.529617332024	0.70666977406	0.8741950117224913
5-FU (48H)	YCR007C	S288C	UWOP	-0.0117846606123	0.586856840649	0.8741950117224913
5-FU (48H)	YCR008W	S288C	UWOP	2.72679993241	1.6532998933	0.8741950117224913
5-FU (48H)	YCR009C	S288C	UWOP	1.6792092960299998	-0.133205370653	0.8741950117224913
5-FU (48H)	YCR010C	S288C	UWOP	1.5822891253600002	0.8560289288130001	0.8741950117224913
5-FU (48H)	YCR011C	S288C	UWOP	0.0806910022478	0.010980138815999999	0.8741950117224913
5-FU (48H)	YCR015C	S288C	UWOP	-0.379797636054	-0.0101154362553	0.8741950117224913
5-FU (48H)	YCR016W	S288C	UWOP	2.34958436788	1.22218390234	0.8741950117224913
5-FU (48H)	YCR017C	S288C	UWOP	-1.11978158078	-0.728936023367	0.8741950117224913
5-FU (48H)	YCR019W	S288C	UWOP	1.9423145296700002	-0.746922470111	0.8741950117224913
5-FU (48H)	YCR020C	S288C	UWOP	0.245391184042	0.7933807531829999	0.8741950117224913
5-FU (48H)	YCR020C-A	S288C	UWOP	1.2876580399700002	0.467131327716	0.8741950117224913
5-FU (48H)	YCR021C	S288C	UWOP	0.455979515352	0.817053331929	0.8741950117224913
5-FU (48H)	YCR022C	S288C	UWOP	0.876666496594	0.741415613437	0.8741950117224913
5-FU (48H)	YCR023C	S288C	UWOP	0.126455622826	0.0584684631799	0.8741950117224913
5-FU (48H)	YCR024C-A	S288C	UWOP	-1.06500441564	-0.00974231551668	0.8741950117224913
5-FU (48H)	YCR026C	S288C	UWOP	-1.37986510657	0.11701041024	0.8741950117224913
5-FU (48H)	YCR027C	S288C	UWOP	-0.49574506395199996	0.22082666301999998	0.8741950117224913
5-FU (48H)	YCR028C-A	S288C	UWOP	-1.3136954060100001	0.639128585552	0.8741950117224913
5-FU (48H)	YCR030C	S288C	UWOP	0.267869016247	0.986761820276	0.8741950117224913
5-FU (48H)	YCR031C	S288C	UWOP	1.0955914474600001	0.5588873553320001	0.8741950117224913
5-FU (48H)	YCR032W	S288C	UWOP	-1.88501484028	0.043478385016700004	0.8741950117224913
5-FU (48H)	YCR033W	S288C	UWOP	-1.7740484792200002	0.6448368894150001	0.8741950117224913
5-FU (48H)	YCR034W	S288C	UWOP	1.44147310521	0.696753251068	0.8741950117224913
5-FU (48H)	YCR037C	S288C	UWOP	0.362672724463	0.559619660211	0.8741950117224913
5-FU (48H)	YCR043C	S288C	UWOP	0.718707827364	0.44935392994400003	0.8741950117224913
5-FU (48H)	YCR044C	S288C	UWOP	-0.142535289564	0.7381303771879999	0.8741950117224913
5-FU (48H)	YCR048W	S288C	UWOP	-0.528276884685	0.0198172089413	0.8741950117224913
5-FU (48H)	YCR049C	S288C	UWOP	-0.058265749026499995	0.48277959339599996	0.8741950117224913
5-FU (48H)	YCR051W	S288C	UWOP	0.150971365754	-0.54424569212	0.8741950117224913
5-FU (48H)	YCR053W	S288C	UWOP	0.573472005188	1.8079587562000001	0.8741950117224913
5-FU (48H)	YCR060W	S288C	UWOP	-0.324323007527	-0.615813923982	0.8741950117224913
5-FU (48H)	YCR061W	S288C	UWOP	-0.5513229500010001	0.564195932224	0.8741950117224913
5-FU (48H)	YCR062W	S288C	UWOP	-1.33886616905	0.7188357906739999	0.8741950117224913
5-FU (48H)	YCR063W	S288C	UWOP	0.6563580216279999	-0.663356727775	0.8741950117224913
5-FU (48H)	YCR065W	S288C	UWOP	-1.24545231975	0.148633184691	0.8741950117224913
5-FU (48H)	YCR067C	S288C	UWOP	-0.07655690048160001	0.113040380242	0.8741950117224913
5-FU (48H)	YCR068W	S288C	UWOP	-0.883655700515	0.0419269882614	0.8741950117224913
5-FU (48H)	YCR069W	S288C	UWOP	0.632101372727	-0.102923677023	0.8741950117224913
5-FU (48H)	YCR071C	S288C	UWOP	-0.58772914499	0.294282036955	0.8741950117224913
5-FU (48H)	YCR073C	S288C	UWOP	0.771523733073	0.433594804961	0.8741950117224913
5-FU (48H)	YCR073W-A	S288C	UWOP	0.793668987369	-0.350871593325	0.8741950117224913
5-FU (48H)	YCR075C	S288C	UWOP	0.8587262940170001	0.0941379189181	0.8741950117224913
5-FU (48H)	YCR076C	S288C	UWOP	1.74644261242	-0.541957556113	0.8741950117224913
5-FU (48H)	YCR079W	S288C	UWOP	0.30132825423099996	0.387548918495	0.8741950117224913
5-FU (48H)	YCR081W	S288C	UWOP	0.540689325691	0.7718974872930001	0.8741950117224913
5-FU (48H)	YCR082W	S288C	UWOP	-0.26544658211399996	-0.47796133136200003	0.8741950117224913
5-FU (48H)	YCR083W	S288C	UWOP	0.28570025996599996	0.276903732672	0.8741950117224913
5-FU (48H)	YCR085W	S288C	UWOP	-0.9069747964560001	-0.442241197086	0.8741950117224913
5-FU (48H)	YCR086W	S288C	UWOP	0.591314651579	0.357633377305	0.8741950117224913
5-FU (48H)	YCR087C-A	S288C	UWOP	-0.790621306769	-0.250864466184	0.8741950117224913
5-FU (48H)	YCR087W	S288C	UWOP	-0.41684808196199996	-0.7826692106199999	0.8741950117224913
5-FU (48H)	YCR088W	S288C	UWOP	0.319893069793	0.971288395553	0.8741950117224913
5-FU (48H)	YCR089W	S288C	UWOP	-0.312663142816	0.511425003719	0.8741950117224913
5-FU (48H)	YCR090C	S288C	UWOP	-0.37596760551799996	0.7309745675730001	0.8741950117224913
5-FU (48H)	YCR091W	S288C	UWOP	-0.0207338570038	0.25178744906399997	0.8741950117224913
5-FU (48H)	YCR092C	S288C	UWOP	-0.33149402070399997	0.6853790866159999	0.8741950117224913
5-FU (48H)	YCR095C	S288C	UWOP	0.200092806017	0.593662334868	0.8741950117224913
5-FU (48H)	YCR098C	S288C	UWOP	-0.789674251584	-1.33947937936	0.8741950117224913
5-FU (48H)	YCR099C	S288C	UWOP	-0.42407040715899996	-0.671612895154	0.8741950117224913
5-FU (48H)	YCR100C	S288C	UWOP	-0.0724475045029	0.25198952973600003	0.8741950117224913
5-FU (48H)	YCR101C	S288C	UWOP	-0.195455719757	-0.35995382088	0.8741950117224913
5-FU (48H)	YCR102C	S288C	UWOP	-0.11260011044000001	-0.974874535624	0.8741950117224913
5-FU (48H)	YCR102W-A	S288C	UWOP	1.18614069238	0.321932880962	0.8741950117224913
5-FU (48H)	YCR105W	S288C	UWOP	-0.18660914740600001	0.08955657905089999	0.8741950117224913
5-FU (48H)	YCR106W	S288C	UWOP	-0.653628348856	0.454475629726	0.8741950117224913
5-FU (48H)	YCR107W	S288C	UWOP	1.0115759331	-0.222060685429	0.8741950117224913
5-FU (48H)	YDL001W	S288C	UWOP	-1.15706324752	-1.2317393407500001	0.8803210378553142
5-FU (48H)	YDL002C	S288C	UWOP	0.361366485136	-0.00924439887736	0.8741950117224913
5-FU (48H)	YDL006W	S288C	UWOP	-0.3358770807900001	-1.21221543385	0.8741950117224913
5-FU (48H)	YDL010W	S288C	UWOP	0.728026977086	-1.5942587626299998	0.8741950117224913
5-FU (48H)	YDL011C	S288C	UWOP	0.43432774332199997	-0.06133306756030001	0.8741950117224913
5-FU (48H)	YDL012C	S288C	UWOP	2.25449369244	0.185184446997	0.8741950117224913
5-FU (48H)	YDL013W	S288C	UWOP	-1.4323718732	0.018892325616400002	0.8741950117224913
5-FU (48H)	YDL018C	S288C	UWOP	-0.37041197075099996	0.781501703793	0.8741950117224913
5-FU (48H)	YDL019C	S288C	UWOP	0.0077265766536800005	-0.724338212975	0.8741950117224913
5-FU (48H)	YDL020C	S288C	UWOP	0.9760699156470001	1.6572502853600002	0.8741950117224913
5-FU (48H)	YDL023C	S288C	UWOP	-0.212768141941	0.512271968791	0.8741950117224913
5-FU (48H)	YDL024C	S288C	UWOP	-0.783941875414	-0.423127152864	0.8741950117224913
5-FU (48H)	YDL025C	S288C	UWOP	0.384454360247	0.266142145052	0.8741950117224913
5-FU (48H)	YDL026W	S288C	UWOP	1.9903938924900002	-0.7737789280290001	0.8741950117224913
5-FU (48H)	YDL027C	S288C	UWOP	1.0633491278799998	-0.18502924397300002	0.8741950117224913
5-FU (48H)	YDL033C	S288C	UWOP	-1.06618585906	-0.33691662430799996	0.8741950117224913
5-FU (48H)	YDL034W	S288C	UWOP	-0.136358842702	-1.27011376347	0.8741950117224913
5-FU (48H)	YDL035C	S288C	UWOP	-0.412373167026	-0.736945132872	0.8741950117224913
5-FU (48H)	YDL036C	S288C	UWOP	0.9348720648559999	-0.494523711178	0.8741950117224913
5-FU (48H)	YDL037C	S288C	UWOP	-0.06527775828940001	0.40993046147699996	0.8741950117224913
5-FU (48H)	YDL038C	S288C	UWOP	-0.138975122244	1.7753230444599999	0.8741950117224913
5-FU (48H)	YDL039C	S288C	UWOP	1.21038403817	-0.108107458015	0.8741950117224913
5-FU (48H)	YDL040C	S288C	UWOP	-0.34724934479599995	-0.7688852816689999	0.8741950117224913
5-FU (48H)	YDL046W	S288C	UWOP	-0.34827368475299997	-0.017183825392099998	0.8741950117224913
5-FU (48H)	YDL048C	S288C	UWOP	-0.548864407409	0.3610883866570001	0.8741950117224913
5-FU (48H)	YDL050C	S288C	UWOP	0.42179367382399996	-0.394659117426	0.8741950117224913
5-FU (48H)	YDL051W	S288C	UWOP	0.0544990666634	-0.112668526467	0.8741950117224913
5-FU (48H)	YDL052C	S288C	UWOP	0.315100147029	0.0180485279528	0.8741950117224913
5-FU (48H)	YDL053C	S288C	UWOP	0.0665079798079	0.734814733816	0.8741950117224913
5-FU (48H)	YDL054C	S288C	UWOP	-0.792427996661	0.263078627409	0.8741950117224913
5-FU (48H)	YDL056W	S288C	UWOP	0.513485719784	0.661648227551	0.8741950117224913
5-FU (48H)	YDL059C	S288C	UWOP	-1.12993946031	-0.515078292852	0.8741950117224913
5-FU (48H)	YDL061C	S288C	UWOP	0.39594065096500003	0.00719001762887	0.8741950117224913
5-FU (48H)	YDL062W	S288C	UWOP	0.853578621484	-0.09721790708650001	0.8741950117224913
5-FU (48H)	YDL065C	S288C	UWOP	-0.111727806099	0.0559567081227	0.8741950117224913
5-FU (48H)	YDL066W	S288C	UWOP	0.291587205678	0.562590689522	0.8741950117224913
5-FU (48H)	YDL070W	S288C	UWOP	1.6524598965200001	-0.615696729862	0.8741950117224913
5-FU (48H)	YDL071C	S288C	UWOP	1.0606257899299998	0.280343538462	0.8741950117224913
5-FU (48H)	YDL074C	S288C	UWOP	-0.90046703865	-0.488855950145	0.8741950117224913
5-FU (48H)	YDL076C	S288C	UWOP	-0.581665457876	-0.245647744142	0.8741950117224913
5-FU (48H)	YDL078C	S288C	UWOP	-0.7941130580619999	-0.657203086255	0.8741950117224913
5-FU (48H)	YDL079C	S288C	UWOP	0.4709423538000001	0.39071696062399996	0.8741950117224913
5-FU (48H)	YDL080C	S288C	UWOP	-0.669148651227	2.00000444381	0.8741950117224913
5-FU (48H)	YDL081C	S288C	UWOP	-1.0938183321	0.916722813308	0.8741950117224913
5-FU (48H)	YDL082W	S288C	UWOP	-0.07381265762980001	-0.573817252731	0.8741950117224913
5-FU (48H)	YDL083C	S288C	UWOP	0.0601535245801	-0.292282768617	0.8741950117224913
5-FU (48H)	YDL085W	S288C	UWOP	-0.708314926111	-0.629716314016	0.8741950117224913
5-FU (48H)	YDL086W	S288C	UWOP	-0.500419525634	0.227812066051	0.8741950117224913
5-FU (48H)	YDL088C	S288C	UWOP	-0.0241742962762	-1.18834014095	0.8741950117224913
5-FU (48H)	YDL089W	S288C	UWOP	0.281994391849	-0.126494898693	0.8741950117224913
5-FU (48H)	YDL091C	S288C	UWOP	0.509429536271	0.99882901374	0.8741950117224913
5-FU (48H)	YDL093W	S288C	UWOP	0.30471611451999997	-0.161777297095	0.8741950117224913
5-FU (48H)	YDL094C	S288C	UWOP	0.067111687896	-0.113397663937	0.8741950117224913
5-FU (48H)	YDL095W	S288C	UWOP	0.966420721945	-0.45567481064	0.8741950117224913
5-FU (48H)	YDL096C	S288C	UWOP	0.727527160001	0.470472310357	0.8741950117224913
5-FU (48H)	YDL099W	S288C	UWOP	-1.28542945124	0.620162776055	0.8741950117224913
5-FU (48H)	YDL100C	S288C	UWOP	1.39948847011	1.36894008067	0.90895739970386
5-FU (48H)	YDL104C	S288C	UWOP	1.21889613217	-0.07515563889610001	0.8741950117224913
5-FU (48H)	YDL106C	S288C	UWOP	-1.16174024313	1.10381530727	0.8741950117224913
5-FU (48H)	YDL109C	S288C	UWOP	-0.22481316354400002	-0.138205441943	0.8741950117224913
5-FU (48H)	YDL110C	S288C	UWOP	-0.8816082875650001	-0.196900691582	0.8741950117224913
5-FU (48H)	YDL112W	S288C	UWOP	-0.9591103427869999	-0.5402313184	0.8741950117224913
5-FU (48H)	YDL113C	S288C	UWOP	-0.47332551206600004	-0.0815297320575	0.8741950117224913
5-FU (48H)	YDL114W	S288C	UWOP	0.7851017804610001	-0.436090089493	0.8741950117224913
5-FU (48H)	YDL117W	S288C	UWOP	-1.51992728347	0.349755398518	0.8741950117224913
5-FU (48H)	YDL118W	S288C	UWOP	-1.56262648596	0.886416413891	0.8741950117224913
5-FU (48H)	YDL119C	S288C	UWOP	0.089577483948	-0.472413931858	0.8741950117224913
5-FU (48H)	YDL121C	S288C	UWOP	0.287749573361	0.467068613025	0.8741950117224913
5-FU (48H)	YDL122W	S288C	UWOP	-1.5769881502399998	0.430583232819	0.8741950117224913
5-FU (48H)	YDL123W	S288C	UWOP	-0.7209110768189999	0.105220681774	0.8741950117224913
5-FU (48H)	YDL124W	S288C	UWOP	0.19878339928199998	0.21333194068	0.8741950117224913
5-FU (48H)	YDL125C	S288C	UWOP	-0.411172085667	-1.11154441785	0.8741950117224913
5-FU (48H)	YDL127W	S288C	UWOP	1.49351426276	0.19999144894	0.8741950117224913
5-FU (48H)	YDL128W	S288C	UWOP	0.114496121256	1.01777328486	0.8741950117224913
5-FU (48H)	YDL129W	S288C	UWOP	1.3108168650299998	0.60623441327	0.8741950117224913
5-FU (48H)	YDL130W	S288C	UWOP	-0.927621232981	1.09938473606	0.8741950117224913
5-FU (48H)	YDL130W-A	S288C	UWOP	0.788743666923	0.24406657374600002	0.8741950117224913
5-FU (48H)	YDL131W	S288C	UWOP	-0.291666390894	0.727924353045	0.8741950117224913
5-FU (48H)	YDL133C-A	S288C	UWOP	1.23908519488	0.856673179732	0.8741950117224913
5-FU (48H)	YDL133W	S288C	UWOP	0.183399928965	-0.64444666467	0.8741950117224913
5-FU (48H)	YDL134C	S288C	UWOP	0.150617882949	-1.16935152611	0.8741950117224913
5-FU (48H)	YDL134C-A	S288C	UWOP	-0.262171481572	-0.117833303007	0.8741950117224913
5-FU (48H)	YDL135C	S288C	UWOP	-0.610141728577	0.922884056609	0.8741950117224913
5-FU (48H)	YDL136W	S288C	UWOP	0.27361659597800003	0.53068918311	0.8741950117224913
5-FU (48H)	YDL137W	S288C	UWOP	-0.16626678211100002	0.022874391767500002	0.8741950117224913
5-FU (48H)	YDL138W	S288C	UWOP	-0.354298096	0.618659523911	0.8741950117224913
5-FU (48H)	YDL142C	S288C	UWOP	0.00532504741747	0.167542614314	0.8741950117224913
5-FU (48H)	YDL144C	S288C	UWOP	-0.621777520983	0.18401820713300002	0.8741950117224913
5-FU (48H)	YDL146W	S288C	UWOP	0.17483525598299998	0.150243495247	0.8741950117224913
5-FU (48H)	YDL149W	S288C	UWOP	-1.19789874676	0.18557973959600002	0.8741950117224913
5-FU (48H)	YDL154W	S288C	UWOP	-0.0173783042831	0.996644135255	0.8741950117224913
5-FU (48H)	YDL155W	S288C	UWOP	-0.32756960139	-1.16813650815	0.8741950117224913
5-FU (48H)	YDL156W	S288C	UWOP	-0.0432230918798	0.45440594673600004	0.8741950117224913
5-FU (48H)	YDL157C	S288C	UWOP	1.70354893104	0.525609293122	0.8741950117224913
5-FU (48H)	YDL160C	S288C	UWOP	-0.14021167858	0.9139285254	0.8741950117224913
5-FU (48H)	YDL161W	S288C	UWOP	-0.473568135569	-0.9109549621619999	0.8741950117224913
5-FU (48H)	YDL162C	S288C	UWOP	-0.507288368026	-0.422520277367	0.8741950117224913
5-FU (48H)	YDL167C	S288C	UWOP	0.871004436896	0.484402573587	0.8741950117224913
5-FU (48H)	YDL168W	S288C	UWOP	0.062088811263499986	0.0820751598265	0.8741950117224913
5-FU (48H)	YDL169C	S288C	UWOP	-0.712764501779	1.7474093055400002	0.8741950117224913
5-FU (48H)	YDL170W	S288C	UWOP	-0.0460357507584	0.118474386517	0.8741950117224913
5-FU (48H)	YDL171C	S288C	UWOP	-0.582649255002	-0.186524894336	0.8741950117224913
5-FU (48H)	YDL172C	S288C	UWOP	-0.842495858628	-0.103588832839	0.8741950117224913
5-FU (48H)	YDL173W	S288C	UWOP	0.7261955814059999	-0.5587492563149999	0.8741950117224913
5-FU (48H)	YDL174C	S288C	UWOP	1.02585841217	1.29735094391	0.8741950117224913
5-FU (48H)	YDL175C	S288C	UWOP	0.0968606233911	0.523780431369	0.8741950117224913
5-FU (48H)	YDL176W	S288C	UWOP	-0.32388273772500004	0.0502933814618	0.8741950117224913
5-FU (48H)	YDL177C	S288C	UWOP	0.0199033624565	0.8954181892659999	0.8741950117224913
5-FU (48H)	YDL178W	S288C	UWOP	-0.607512145918	-0.167558451357	0.8741950117224913
5-FU (48H)	YDL179W	S288C	UWOP	1.9535144866499998	-0.38488892871299996	0.8741950117224913
5-FU (48H)	YDL180W	S288C	UWOP	0.39189143575	-0.082521130964	0.8741950117224913
5-FU (48H)	YDL181W	S288C	UWOP	0.421241911237	0.628740752153	0.8741950117224913
5-FU (48H)	YDL182W	S288C	UWOP	0.593801700848	0.52503345823	0.8741950117224913
5-FU (48H)	YDL183C	S288C	UWOP	1.24869637968	0.5078293614230001	0.8741950117224913
5-FU (48H)	YDL184C	S288C	UWOP	0.34403885939199996	0.955241669866	0.8741950117224913
5-FU (48H)	YDL185W	S288C	UWOP	0.376098736236	-0.0828587767258	0.8741950117224913
5-FU (48H)	YDL186W	S288C	UWOP	-0.36079698506200003	0.8283084018160001	0.8741950117224913
5-FU (48H)	YDL187C	S288C	UWOP	0.7681086330689999	0.7681808499860001	0.8741950117224913
5-FU (48H)	YDL188C	S288C	UWOP	0.556098768759	-0.371443912488	0.8741950117224913
5-FU (48H)	YDL189W	S288C	UWOP	-0.186161275823	0.597266845908	0.8741950117224913
5-FU (48H)	YDL190C	S288C	UWOP	0.714896167798	0.194697442127	0.8741950117224913
5-FU (48H)	YDL191W	S288C	UWOP	1.3573575007299998	0.653176042901	0.8741950117224913
5-FU (48H)	YDL192W	S288C	UWOP	-2.32867820385	0.223394797951	0.8741950117224913
5-FU (48H)	YDL194W	S288C	UWOP	-0.554866646795	0.7988394652449999	0.8741950117224913
5-FU (48H)	YDL197C	S288C	UWOP	0.23335376421999998	0.83402050657	0.8741950117224913
5-FU (48H)	YDL199C	S288C	UWOP	-1.1195763327	-0.17512539061500002	0.8741950117224913
5-FU (48H)	YDL200C	S288C	UWOP	0.10658646838300001	1.37983596641	0.8741950117224913
5-FU (48H)	YDL201W	S288C	UWOP	-5.5654220596899995	-1.42902518922	0.8741950117224913
5-FU (48H)	YDL203C	S288C	UWOP	-0.626234698431	-0.4401766801300001	0.8741950117224913
5-FU (48H)	YDL204W	S288C	UWOP	-1.66907865621	0.838818497188	0.8741950117224913
5-FU (48H)	YDL206W	S288C	UWOP	-0.429059075778	1.2264212616299999	0.8741950117224913
5-FU (48H)	YDL210W	S288C	UWOP	0.533406186248	0.558504098885	0.8741950117224913
5-FU (48H)	YDL211C	S288C	UWOP	0.370797127642	-0.321589533865	0.8741950117224913
5-FU (48H)	YDL213C	S288C	UWOP	0.178159134617	-0.46790607587099997	0.8741950117224913
5-FU (48H)	YDL214C	S288C	UWOP	0.224095428744	0.5505653058519999	0.8741950117224913
5-FU (48H)	YDL215C	S288C	UWOP	-0.557019217712	0.12091329117499999	0.8741950117224913
5-FU (48H)	YDL216C	S288C	UWOP	-0.05807950539800001	-0.8665016487639999	0.8741950117224913
5-FU (48H)	YDL218W	S288C	UWOP	-0.326410963307	0.159447984776	0.8741950117224913
5-FU (48H)	YDL219W	S288C	UWOP	-0.13454138362	0.4524624247899999	0.8741950117224913
5-FU (48H)	YDL222C	S288C	UWOP	-0.333101797333	0.260259633713	0.8741950117224913
5-FU (48H)	YDL223C	S288C	UWOP	-0.38447463166199997	-0.23267403832400002	0.8741950117224913
5-FU (48H)	YDL224C	S288C	UWOP	-1.5376077585299999	-0.347578755296	0.8741950117224913
5-FU (48H)	YDL226C	S288C	UWOP	0.261736279624	-0.389201672327	0.8741950117224913
5-FU (48H)	YDL227C	S288C	UWOP	-0.08046548275210001	-0.19808656938000002	0.8741950117224913
5-FU (48H)	YDL229W	S288C	UWOP	0.710521342975	0.9136447255850001	0.8741950117224913
5-FU (48H)	YDL230W	S288C	UWOP	0.320766007616	0.037816958800900004	0.8741950117224913
5-FU (48H)	YDL231C	S288C	UWOP	-0.068303267029	0.433177340501	0.8741950117224913
5-FU (48H)	YDL232W	S288C	UWOP	-1.0286831072	0.598507203135	0.8741950117224913
5-FU (48H)	YDL233W	S288C	UWOP	-0.0526258611895	0.823357108618	0.8741950117224913
5-FU (48H)	YDL234C	S288C	UWOP	-0.236965243559	0.0933720395072	0.8741950117224913
5-FU (48H)	YDL236W	S288C	UWOP	0.457831815928	1.8102906024400005	0.8741950117224913
5-FU (48H)	YDL237W	S288C	UWOP	-0.242134454471	0.811381136524	0.8741950117224913
5-FU (48H)	YDL238C	S288C	UWOP	-0.732956731904	-0.00567346236865	0.8741950117224913
5-FU (48H)	YDL239C	S288C	UWOP	0.00464152063143	0.38940882085199996	0.8741950117224913
5-FU (48H)	YDL240W	S288C	UWOP	0.9770556132179999	-0.22468520023400002	0.8741950117224913
5-FU (48H)	YDL241W	S288C	UWOP	0.5593402947680001	-0.249997863178	0.8741950117224913
5-FU (48H)	YDL242W	S288C	UWOP	1.02621632935	0.36496846225	0.8741950117224913
5-FU (48H)	YDL243C	S288C	UWOP	0.08426067179300001	0.30392869673	0.8741950117224913
5-FU (48H)	YDR001C	S288C	UWOP	0.228857310904	-0.303807068238	0.8741950117224913
5-FU (48H)	YDR003W	S288C	UWOP	-0.459017060244	-0.6948509054340001	0.8741950117224913
5-FU (48H)	YDR004W	S288C	UWOP	-0.817708985519	-0.26637716677400003	0.8741950117224913
5-FU (48H)	YDR005C	S288C	UWOP	-3.4468101982099997	0.286668220049	0.8741950117224913
5-FU (48H)	YDR006C	S288C	UWOP	1.7576653747400002	0.622162677874	0.8741950117224913
5-FU (48H)	YDR007W	S288C	UWOP	1.38171614019	-0.273380940774	0.8741950117224913
5-FU (48H)	YDR008C	S288C	UWOP	0.568734828815	-0.614290400423	0.8741950117224913
5-FU (48H)	YDR009W	S288C	UWOP	-0.6961311720100001	0.155943563848	0.8741950117224913
5-FU (48H)	YDR010C	S288C	UWOP	-0.9968835913490001	-0.499566859226	0.8741950117224913
5-FU (48H)	YDR011W	S288C	UWOP	-0.328346883472	-0.8364727143440001	0.8741950117224913
5-FU (48H)	YDR014W	S288C	UWOP	-0.09755428588479999	0.195406941664	0.8741950117224913
5-FU (48H)	YDR015C	S288C	UWOP	-0.09629365724330001	0.298454781106	0.8741950117224913
5-FU (48H)	YDR018C	S288C	UWOP	-0.12717842547900002	-0.897146960906	0.8741950117224913
5-FU (48H)	YDR019C	S288C	UWOP	0.025631937735599998	-1.05919032033	0.8741950117224913
5-FU (48H)	YDR020C	S288C	UWOP	1.14776817011	0.954805200954	0.8741950117224913
5-FU (48H)	YDR022C	S288C	UWOP	0.573586031899	1.3959080313699999	0.8741950117224913
5-FU (48H)	YDR024W	S288C	UWOP	1.01479211984	-0.292948557914	0.8741950117224913
5-FU (48H)	YDR025W	S288C	UWOP	-0.018967076460400002	0.39678381514600003	0.8741950117224913
5-FU (48H)	YDR026C	S288C	UWOP	-1.30160287328	-0.2181818768	0.8741950117224913
5-FU (48H)	YDR029W	S288C	UWOP	1.68013544632	-0.773580014766	0.8741950117224913
5-FU (48H)	YDR030C	S288C	UWOP	0.548012374483	0.4087958957	0.8741950117224913
5-FU (48H)	YDR031W	S288C	UWOP	-0.858599597671	0.47438976137199995	0.8741950117224913
5-FU (48H)	YDR032C	S288C	UWOP	-0.31404730039400003	-0.3613329106050001	0.8741950117224913
5-FU (48H)	YDR033W	S288C	UWOP	-0.578603840678	-0.080037249103	0.8741950117224913
5-FU (48H)	YDR034C	S288C	UWOP	0.941562265401	0.499648578369	0.8741950117224913
5-FU (48H)	YDR035W	S288C	UWOP	2.00749093088	0.18915511047699998	0.8741950117224913
5-FU (48H)	YDR036C	S288C	UWOP	0.304129510439	0.13293043958200002	0.8741950117224913
5-FU (48H)	YDR042C	S288C	UWOP	0.392676953095	-1.24687702015	0.8741950117224913
5-FU (48H)	YDR043C	S288C	UWOP	-1.64814525246	-0.328269598701	0.8741950117224913
5-FU (48H)	YDR046C	S288C	UWOP	0.8641970422319999	-1.03340634698	0.8741950117224913
5-FU (48H)	YDR048C	S288C	UWOP	-0.23014834666900005	-1.27755273942	0.8741950117224913
5-FU (48H)	YDR049W	S288C	UWOP	-2.614181451	-0.20389052898499999	0.8741950117224913
5-FU (48H)	YDR051C	S288C	UWOP	-0.0303342726131	0.12462739455499999	0.8741950117224913
5-FU (48H)	YDR055W	S288C	UWOP	-0.8368109935879999	1.3224159155	0.8741950117224913
5-FU (48H)	YDR056C	S288C	UWOP	-0.593987944477	-0.42445936494099995	0.8741950117224913
5-FU (48H)	YDR057W	S288C	UWOP	-0.307236738321	-0.455791371278	0.8741950117224913
5-FU (48H)	YDR058C	S288C	UWOP	1.94048566792	-0.562766797443	0.8741950117224913
5-FU (48H)	YDR059C	S288C	UWOP	-0.9077527120200001	-0.494623167809	0.8741950117224913
5-FU (48H)	YDR061W	S288C	UWOP	-0.639973016697	-0.17208277786899998	0.8741950117224913
5-FU (48H)	YDR063W	S288C	UWOP	-0.34178176399000004	-0.34455007914700003	0.8741950117224913
5-FU (48H)	YDR066C	S288C	UWOP	0.132201935593	-0.748836218415	0.8741950117224913
5-FU (48H)	YDR067C	S288C	UWOP	-0.726585806151	0.576771178035	0.8741950117224913
5-FU (48H)	YDR068W	S288C	UWOP	-0.763195348776	-0.356314468344	0.8741950117224913
5-FU (48H)	YDR070C	S288C	UWOP	-0.23186444867400002	-0.35741482610799996	0.8741950117224913
5-FU (48H)	YDR071C	S288C	UWOP	0.204283921138	-0.33549192389800003	0.8741950117224913
5-FU (48H)	YDR072C	S288C	UWOP	0.524875087798	0.4264123891130001	0.8741950117224913
5-FU (48H)	YDR073W	S288C	UWOP	1.00228465657	0.313873092919	0.8741950117224913
5-FU (48H)	YDR074W	S288C	UWOP	1.7622359454099998	0.365538595806	0.8741950117224913
5-FU (48H)	YDR075W	S288C	UWOP	-0.14428306565500001	1.17874035882	0.8741950117224913
5-FU (48H)	YDR076W	S288C	UWOP	-1.24299821153	-0.845140011366	0.8741950117224913
5-FU (48H)	YDR077W	S288C	UWOP	1.80025308444	-0.139568061143	0.8741950117224913
5-FU (48H)	YDR080W	S288C	UWOP	-0.041005905826800006	-1.42547705806	0.8741950117224913
5-FU (48H)	YDR083W	S288C	UWOP	-5.79735935877	-5.5882464064	0.9423174612982784
5-FU (48H)	YDR084C	S288C	UWOP	1.0900117403899998	-0.47197999687299996	0.8741950117224913
5-FU (48H)	YDR085C	S288C	UWOP	0.07000479895430001	-0.10785786621400001	0.8741950117224913
5-FU (48H)	YDR089W	S288C	UWOP	0.727512589921	0.22084566747200002	0.8741950117224913
5-FU (48H)	YDR090C	S288C	UWOP	-0.495926239727	0.46683422478500003	0.8741950117224913
5-FU (48H)	YDR092W	S288C	UWOP	0.160747889284	0.036110359021900004	0.8741950117224913
5-FU (48H)	YDR093W	S288C	UWOP	-0.154549270562	0.575372450376	0.8741950117224913
5-FU (48H)	YDR094W	S288C	UWOP	-0.5635871562820001	-0.5388427264500001	0.8741950117224913
5-FU (48H)	YDR095C	S288C	UWOP	0.693411001463	0.9656896840289999	0.8741950117224913
5-FU (48H)	YDR096W	S288C	UWOP	1.17483937833	0.7513397382100001	0.8741950117224913
5-FU (48H)	YDR097C	S288C	UWOP	0.0351956114046	0.430547757842	0.8741950117224913
5-FU (48H)	YDR098C	S288C	UWOP	0.138446798482	-0.128865387325	0.8741950117224913
5-FU (48H)	YDR099W	S288C	UWOP	-0.979206283689	0.249607638433	0.8741950117224913
5-FU (48H)	YDR100W	S288C	UWOP	0.933264921709	-0.7359619692280001	0.8741950117224913
5-FU (48H)	YDR101C	S288C	UWOP	-0.6751793972910001	-0.918836741839	0.8741950117224913
5-FU (48H)	YDR102C	S288C	UWOP	0.08827757943919999	-0.516978104559	0.8741950117224913
5-FU (48H)	YDR104C	S288C	UWOP	-0.817415049997	-1.2831704554	0.8741950117224913
5-FU (48H)	YDR105C	S288C	UWOP	0.21919608104899999	-0.950553905068	0.8741950117224913
5-FU (48H)	YDR107C	S288C	UWOP	-0.373094132393	-0.454544045753	0.8741950117224913
5-FU (48H)	YDR108W	S288C	UWOP	1.8275960563299998	-0.34371578371	0.8741950117224913
5-FU (48H)	YDR109C	S288C	UWOP	0.721499581346	-0.636293754812	0.8741950117224913
5-FU (48H)	YDR110W	S288C	UWOP	2.6721165225599997	-0.4539264010670001	0.8741950117224913
5-FU (48H)	YDR111C	S288C	UWOP	-0.609266256827	-0.347640836505	0.8741950117224913
5-FU (48H)	YDR112W	S288C	UWOP	-1.5445513517700002	0.19974565802900002	0.8741950117224913
5-FU (48H)	YDR116C	S288C	UWOP	-0.711393013835	-0.208549153623	0.8741950117224913
5-FU (48H)	YDR117C	S288C	UWOP	-0.8637174965629999	1.0332980216	0.8741950117224913
5-FU (48H)	YDR119W	S288C	UWOP	-0.192059624206	-0.681950683497	0.8741950117224913
5-FU (48H)	YDR120C	S288C	UWOP	-2.97994239889	-1.28168937511	0.8741950117224913
5-FU (48H)	YDR121W	S288C	UWOP	1.00849847886	1.3532652087600001	0.8741950117224913
5-FU (48H)	YDR122W	S288C	UWOP	-0.0776825975148	0.0446629958507	0.8741950117224913
5-FU (48H)	YDR124W	S288C	UWOP	0.381185594523	-0.0203924103516	0.8741950117224913
5-FU (48H)	YDR125C	S288C	UWOP	0.032237885210000004	0.12418965868	0.8741950117224913
5-FU (48H)	YDR126W	S288C	UWOP	-8.51158404536	0.551194986691	2.7427651372705577e-05
5-FU (48H)	YDR128W	S288C	UWOP	1.37967442857	0.9139297923630001	0.8741950117224913
5-FU (48H)	YDR130C	S288C	UWOP	0.43684139882399997	0.405444777351	0.8741950117224913
5-FU (48H)	YDR131C	S288C	UWOP	-0.652416498308	0.0993242338368	0.8741950117224913
5-FU (48H)	YDR132C	S288C	UWOP	-0.310766498518	0.923683510551	0.8741950117224913
5-FU (48H)	YDR133C	S288C	UWOP	0.345585188293	0.611795749372	0.8741950117224913
5-FU (48H)	YDR134C	S288C	UWOP	-0.842905087825	-0.261663429225	0.8741950117224913
5-FU (48H)	YDR135C	S288C	UWOP	0.836276335008	0.418185361893	0.8741950117224913
5-FU (48H)	YDR139C	S288C	UWOP	0.5255427775399999	-0.509074153021	0.8741950117224913
5-FU (48H)	YDR142C	S288C	UWOP	-0.573181237074	0.25175260756900003	0.8741950117224913
5-FU (48H)	YDR143C	S288C	UWOP	-0.305813304875	-0.744579221194	0.8741950117224913
5-FU (48H)	YDR144C	S288C	UWOP	0.6237147081109999	-0.08771378070010001	0.8741950117224913
5-FU (48H)	YDR146C	S288C	UWOP	1.44061853835	0.911634054576	0.8741950117224913
5-FU (48H)	YDR147W	S288C	UWOP	0.45483227994	0.312306492602	0.8741950117224913
5-FU (48H)	YDR148C	S288C	UWOP	-0.713733095343	1.72514178927	0.8741950117224913
5-FU (48H)	YDR149C	S288C	UWOP	0.12569417778699998	0.0140759640276	0.8741950117224913
5-FU (48H)	YDR150W	S288C	UWOP	0.274327362478	1.07453641522	0.8741950117224913
5-FU (48H)	YDR151C	S288C	UWOP	0.0165250043935	-0.338317252412	0.8741950117224913
5-FU (48H)	YDR152W	S288C	UWOP	-0.742106108522	0.421677746667	0.8741950117224913
5-FU (48H)	YDR153C	S288C	UWOP	-0.449031487743	0.547716538515	0.8741950117224913
5-FU (48H)	YDR154C	S288C	UWOP	-0.218558164947	0.129386109306	0.8741950117224913
5-FU (48H)	YDR155C	S288C	UWOP	0.826688589033	-0.490653771293	0.8741950117224913
5-FU (48H)	YDR156W	S288C	UWOP	-4.17347455609	1.75174738842	0.00445569794761116
5-FU (48H)	YDR157W	S288C	UWOP	-0.297986638108	1.23102160595	0.8741950117224913
5-FU (48H)	YDR158W	S288C	UWOP	0.209143992967	1.05405721787	0.8741950117224913
5-FU (48H)	YDR159W	S288C	UWOP	-0.827263156962	0.274817677337	0.8741950117224913
5-FU (48H)	YDR161W	S288C	UWOP	-0.804818265807	0.56287195541	0.8741950117224913
5-FU (48H)	YDR162C	S288C	UWOP	0.0131960579055	0.19228831110999997	0.8741950117224913
5-FU (48H)	YDR163W	S288C	UWOP	0.537260922571	-1.01064914933	0.8741950117224913
5-FU (48H)	YDR165W	S288C	UWOP	-4.2821534146300015	-3.27984025138	0.8741950117224913
5-FU (48H)	YDR169C	S288C	UWOP	-0.190136373675	0.426506144409	0.8741950117224913
5-FU (48H)	YDR171W	S288C	UWOP	-0.11479512463300001	-0.442827167685	0.8741950117224913
5-FU (48H)	YDR173C	S288C	UWOP	0.209888333999	0.251602472399	0.8741950117224913
5-FU (48H)	YDR174W	S288C	UWOP	-0.155468452551	0.224391264712	0.8741950117224913
5-FU (48H)	YDR178W	S288C	UWOP	-0.16483067902999998	2.03049265248	0.8741950117224913
5-FU (48H)	YDR179C	S288C	UWOP	0.0672383842419	1.3144612854200002	0.8741950117224913
5-FU (48H)	YDR179W-A	S288C	UWOP	-1.36613629053	0.057710185549800015	0.8741950117224913
5-FU (48H)	YDR181C	S288C	UWOP	-1.19518427755	-0.68291167528	0.8741950117224913
5-FU (48H)	YDR183W	S288C	UWOP	1.75189182225	0.654894678833	0.8741950117224913
5-FU (48H)	YDR184C	S288C	UWOP	-0.19434142539500002	-1.8291176794400001	0.8741950117224913
5-FU (48H)	YDR185C	S288C	UWOP	-0.0641932375686	-1.12989321615	0.8741950117224913
5-FU (48H)	YDR186C	S288C	UWOP	-0.149274268201	1.4198016952399999	0.8741950117224913
5-FU (48H)	YDR191W	S288C	UWOP	-0.6739232030210001	0.434309372352	0.8741950117224913
5-FU (48H)	YDR192C	S288C	UWOP	0.18866289517299997	-0.847730951639	0.8741950117224913
5-FU (48H)	YDR193W	S288C	UWOP	-0.054248841380199996	-0.326889875495	0.8741950117224913
5-FU (48H)	YDR198C	S288C	UWOP	0.411969005682	1.7362467239800001	0.8741950117224913
5-FU (48H)	YDR199W	S288C	UWOP	-0.435133532082	0.705511769459	0.8741950117224913
5-FU (48H)	YDR202C	S288C	UWOP	-1.13078325798	-0.019437753385400002	0.8741950117224913
5-FU (48H)	YDR203W	S288C	UWOP	0.302647163192	-0.0133132520254	0.8741950117224913
5-FU (48H)	YDR205W	S288C	UWOP	0.9384360330660001	0.37333105456	0.8741950117224913
5-FU (48H)	YDR206W	S288C	UWOP	-1.06106922714	0.4447086084220001	0.8741950117224913
5-FU (48H)	YDR207C	S288C	UWOP	0.8399986736499999	1.52811313437	0.8741950117224913
5-FU (48H)	YDR209C	S288C	UWOP	0.635407513873	0.498838355237	0.8741950117224913
5-FU (48H)	YDR210W	S288C	UWOP	0.178157234172	-0.566890130019	0.8741950117224913
5-FU (48H)	YDR213W	S288C	UWOP	0.592034286823	0.9472186237620001	0.8741950117224913
5-FU (48H)	YDR214W	S288C	UWOP	0.965196201762	0.673199766886	0.8741950117224913
5-FU (48H)	YDR215C	S288C	UWOP	0.353608234396	-0.970291928793	0.8741950117224913
5-FU (48H)	YDR216W	S288C	UWOP	0.22610736671700002	0.517386066792	0.8741950117224913
5-FU (48H)	YDR217C	S288C	UWOP	-0.656028611129	0.827616006285	0.8741950117224913
5-FU (48H)	YDR218C	S288C	UWOP	0.12929108704700001	0.45984818827299995	0.8741950117224913
5-FU (48H)	YDR219C	S288C	UWOP	0.08265922998110001	0.13931466845100002	0.8741950117224913
5-FU (48H)	YDR220C	S288C	UWOP	0.38749253862099997	0.147276266827	0.8741950117224913
5-FU (48H)	YDR221W	S288C	UWOP	0.998032093724	0.820935941449	0.8741950117224913
5-FU (48H)	YDR222W	S288C	UWOP	-0.292400596218	0.857938242746	0.8741950117224913
5-FU (48H)	YDR223W	S288C	UWOP	0.0010452448535399998	-0.366558501391	0.8741950117224913
5-FU (48H)	YDR225W	S288C	UWOP	-0.34938417822499995	0.64416096441	0.8741950117224913
5-FU (48H)	YDR227W	S288C	UWOP	-0.643896802529	-0.877480520616	0.8741950117224913
5-FU (48H)	YDR229W	S288C	UWOP	0.0324716399681	-0.802777187675	0.8741950117224913
5-FU (48H)	YDR233C	S288C	UWOP	0.0123560611323	-0.119954833319	0.8741950117224913
5-FU (48H)	YDR234W	S288C	UWOP	0.5423129393630001	-0.488695045786	0.8741950117224913
5-FU (48H)	YDR239C	S288C	UWOP	-0.315129287188	0.224046017169	0.8741950117224913
5-FU (48H)	YDR241W	S288C	UWOP	0.237318726364	1.90956035685	0.8741950117224913
5-FU (48H)	YDR242W	S288C	UWOP	0.7238998436190001	-0.182879206983	0.8741950117224913
5-FU (48H)	YDR244W	S288C	UWOP	1.05464065455	0.19024153164299998	0.8741950117224913
5-FU (48H)	YDR245W	S288C	UWOP	0.350025895216	0.489567983609	0.8741950117224913
5-FU (48H)	YDR247W	S288C	UWOP	0.529239143432	-0.859125387506	0.8741950117224913
5-FU (48H)	YDR248C	S288C	UWOP	0.778590855246	-0.282135024793	0.8741950117224913
5-FU (48H)	YDR249C	S288C	UWOP	-0.0267627026226	1.0420451373200001	0.8741950117224913
5-FU (48H)	YDR250C	S288C	UWOP	1.1065709528	0.8836024880490001	0.8741950117224913
5-FU (48H)	YDR251W	S288C	UWOP	1.06231401873	0.553927826872	0.8741950117224913
5-FU (48H)	YDR252W	S288C	UWOP	0.6590718573569999	-0.244481504279	0.8741950117224913
5-FU (48H)	YDR253C	S288C	UWOP	1.4650044175299999	0.270822941551	0.8741950117224913
5-FU (48H)	YDR254W	S288C	UWOP	-0.239359804496	-0.8947245267730001	0.8741950117224913
5-FU (48H)	YDR255C	S288C	UWOP	-0.621299875759	0.08496256954919999	0.8741950117224913
5-FU (48H)	YDR256C	S288C	UWOP	0.33863842764799995	-0.337036352355	0.8741950117224913
5-FU (48H)	YDR257C	S288C	UWOP	-0.766377327503	-0.598604125839	0.8741950117224913
5-FU (48H)	YDR258C	S288C	UWOP	0.20327415126200002	-0.354834655024	0.8741950117224913
5-FU (48H)	YDR259C	S288C	UWOP	0.0642426491435	1.6140873742500002	0.8741950117224913
5-FU (48H)	YDR260C	S288C	UWOP	0.433377520728	-0.105904842042	0.8741950117224913
5-FU (48H)	YDR261C	S288C	UWOP	0.42454805238300003	1.15803247457	0.8741950117224913
5-FU (48H)	YDR262W	S288C	UWOP	0.49091603272900003	0.525330561161	0.8741950117224913
5-FU (48H)	YDR263C	S288C	UWOP	0.553650995356	-0.202829447088	0.8741950117224913
5-FU (48H)	YDR265W	S288C	UWOP	0.532566822956	-0.30264272882	0.8741950117224913
5-FU (48H)	YDR266C	S288C	UWOP	0.774619558284	1.0478706353	0.8741950117224913
5-FU (48H)	YDR269C	S288C	UWOP	1.55012409054	2.0103365308099996	0.8800300782039502
5-FU (48H)	YDR270W	S288C	UWOP	0.435538326907	0.22405361895	0.8741950117224913
5-FU (48H)	YDR271C	S288C	UWOP	-0.21239248727499999	-0.40541500371	0.8741950117224913
5-FU (48H)	YDR272W	S288C	UWOP	0.629191791144	0.111025274861	0.8741950117224913
5-FU (48H)	YDR273W	S288C	UWOP	-0.795496582159	0.293247561291	0.8741950117224913
5-FU (48H)	YDR274C	S288C	UWOP	1.1344080404299999	0.563390776946	0.8741950117224913
5-FU (48H)	YDR275W	S288C	UWOP	0.230062193154	0.855531012174	0.8741950117224913
5-FU (48H)	YDR276C	S288C	UWOP	-0.929692084755	0.16561049503900002	0.8741950117224913
5-FU (48H)	YDR277C	S288C	UWOP	-0.38577643661600003	2.07783084167	0.8741950117224913
5-FU (48H)	YDR278C	S288C	UWOP	0.151737245165	-0.298028447903	0.8741950117224913
5-FU (48H)	YDR279W	S288C	UWOP	-0.672765831902	-0.42638578288	0.8741950117224913
5-FU (48H)	YDR281C	S288C	UWOP	0.262665597321	0.352234846007	0.8741950117224913
5-FU (48H)	YDR282C	S288C	UWOP	0.425312664831	0.30882297657200003	0.8741950117224913
5-FU (48H)	YDR284C	S288C	UWOP	0.49850007599299995	0.759608575224	0.8741950117224913
5-FU (48H)	YDR285W	S288C	UWOP	0.5001826034669999	-0.251618942924	0.8741950117224913
5-FU (48H)	YDR286C	S288C	UWOP	0.934616771719	-0.5068531660769999	0.8741950117224913
5-FU (48H)	YDR287W	S288C	UWOP	-0.646418693294	-1.3094618476100002	0.8741950117224913
5-FU (48H)	YDR289C	S288C	UWOP	-0.911167178541	-0.231877118308	0.8741950117224913
5-FU (48H)	YDR290W	S288C	UWOP	1.36518100009	1.77464648597	0.878319600927346
5-FU (48H)	YDR291W	S288C	UWOP	0.16658035556700002	0.9882948460609999	0.8741950117224913
5-FU (48H)	YDR293C	S288C	UWOP	-0.42809745051299997	-1.37727923416	0.8741950117224913
5-FU (48H)	YDR294C	S288C	UWOP	-0.5916383607419999	0.311808575963	0.8741950117224913
5-FU (48H)	YDR297W	S288C	UWOP	-0.0135204005509	0.7562219818979999	0.8741950117224913
5-FU (48H)	YDR304C	S288C	UWOP	-0.13383758541899998	-0.712990021275	0.8741950117224913
5-FU (48H)	YDR305C	S288C	UWOP	0.492189331005	0.447744886351	0.8741950117224913
5-FU (48H)	YDR306C	S288C	UWOP	-0.792676954981	0.009129738684340001	0.8741950117224913
5-FU (48H)	YDR307W	S288C	UWOP	-0.27035479855300004	-0.0088446719061	0.8741950117224913
5-FU (48H)	YDR309C	S288C	UWOP	0.322700660818	-0.07055022672330001	0.8741950117224913
5-FU (48H)	YDR310C	S288C	UWOP	-0.0411782128572	-1.5199817628999999	0.8741950117224913
5-FU (48H)	YDR312W	S288C	UWOP	-0.191974737654	0.9094485426100001	0.8741950117224913
5-FU (48H)	YDR313C	S288C	UWOP	0.10261137053099999	-0.518700541381	0.8741950117224913
5-FU (48H)	YDR314C	S288C	UWOP	0.009865210972190001	1.3746357149000001	0.8741950117224913
5-FU (48H)	YDR315C	S288C	UWOP	-0.402970397716	0.950247299911	0.8741950117224913
5-FU (48H)	YDR316W	S288C	UWOP	0.237499268657	0.24294087671300002	0.8741950117224913
5-FU (48H)	YDR317W	S288C	UWOP	0.124670471312	2.1895396433200003	0.8741950117224913
5-FU (48H)	YDR318W	S288C	UWOP	0.0237638001156	-0.575719598364	0.8741950117224913
5-FU (48H)	YDR319C	S288C	UWOP	1.0755341489499999	0.118379997739	0.8741950117224913
5-FU (48H)	YDR320C	S288C	UWOP	0.99688042394	1.14157461924	0.8741950117224913
5-FU (48H)	YDR321W	S288C	UWOP	0.273371438549	0.527080237698	0.8741950117224913
5-FU (48H)	YDR326C	S288C	UWOP	-0.00905878873064	0.215159535469	0.8741950117224913
5-FU (48H)	YDR329C	S288C	UWOP	-0.546276001062	-0.477809295747	0.8741950117224913
5-FU (48H)	YDR330W	S288C	UWOP	1.36629022659	-0.551551636905	0.8741950117224913
5-FU (48H)	YDR332W	S288C	UWOP	-0.417211700475	0.09390606460510001	0.8741950117224913
5-FU (48H)	YDR333C	S288C	UWOP	0.15928137908099999	-0.7645605019030001	0.8741950117224913
5-FU (48H)	YDR334W	S288C	UWOP	0.0704330326033	-1.80230493176	0.8741950117224913
5-FU (48H)	YDR335W	S288C	UWOP	0.0428791113007	0.903802953437	0.8741950117224913
5-FU (48H)	YDR336W	S288C	UWOP	0.439113064306	-0.482490725728	0.8741950117224913
5-FU (48H)	YDR338C	S288C	UWOP	0.685847229614	-0.0204658942322	0.8741950117224913
5-FU (48H)	YDR340W	S288C	UWOP	-0.426445330163	-0.572969020695	0.8741950117224913
5-FU (48H)	YDR344C	S288C	UWOP	0.485671437491	-0.08194212866339999	0.8741950117224913
5-FU (48H)	YDR345C	S288C	UWOP	0.43980355939099997	-0.899029668606	0.8741950117224913
5-FU (48H)	YDR346C	S288C	UWOP	0.3769241629290001	0.04885917882640002	0.8741950117224913
5-FU (48H)	YDR348C	S288C	UWOP	1.03500145397	-1.9743173931599998	0.7967668902287092
5-FU (48H)	YDR349C	S288C	UWOP	-0.4747958231600001	1.65982665555	0.8741950117224913
5-FU (48H)	YDR351W	S288C	UWOP	-0.631612958314	2.41846600373	0.7553265444649332
5-FU (48H)	YDR352W	S288C	UWOP	0.8515552808399999	-0.033403491592099994	0.8741950117224913
5-FU (48H)	YDR354W	S288C	UWOP	0.195501330442	-0.628262473447	0.8741950117224913
5-FU (48H)	YDR357C	S288C	UWOP	-0.213620808348	-0.8970145632250001	0.8741950117224913
5-FU (48H)	YDR358W	S288C	UWOP	-0.013224564583299998	0.179459039126	0.8741950117224913
5-FU (48H)	YDR359C	S288C	UWOP	-0.6376924824710001	-2.1632039073800002	0.8741950117224913
5-FU (48H)	YDR360W	S288C	UWOP	-1.1911572342	-0.426123521444	0.8741950117224913
5-FU (48H)	YDR363W	S288C	UWOP	-0.442561738841	-0.239585323992	0.8741950117224913
5-FU (48H)	YDR363W-A	S288C	UWOP	0.528902131152	1.38881240252	0.8741950117224913
5-FU (48H)	YDR368W	S288C	UWOP	-0.86654789293	0.136323367725	0.8741950117224913
5-FU (48H)	YDR369C	S288C	UWOP	-4.41358503644	-2.5097000424	0.8741950117224913
5-FU (48H)	YDR370C	S288C	UWOP	0.108300669943	0.404065687626	0.8741950117224913
5-FU (48H)	YDR371W	S288C	UWOP	0.006723775076020001	0.0317760770292	0.8741950117224913
5-FU (48H)	YDR372C	S288C	UWOP	-2.20940372991	0.180246456916	0.8741950117224913
5-FU (48H)	YDR374C	S288C	UWOP	-0.182561199155	0.11250128729	0.8741950117224913
5-FU (48H)	YDR375C	S288C	UWOP	-0.316815615552	1.23039635948	0.8741950117224913
5-FU (48H)	YDR378C	S288C	UWOP	-2.01604356771	1.65290586766	0.2521644678671851
5-FU (48H)	YDR379W	S288C	UWOP	-0.475958262134	1.24564616515	0.8741950117224913
5-FU (48H)	YDR380W	S288C	UWOP	-0.5507426807370001	-0.0321821388178	0.8741950117224913
5-FU (48H)	YDR382W	S288C	UWOP	0.911998940052	0.665967939463	0.8741950117224913
5-FU (48H)	YDR383C	S288C	UWOP	-0.07613943602189999	0.44430508056	0.8741950117224913
5-FU (48H)	YDR384C	S288C	UWOP	0.234431950123	0.499281158966	0.8741950117224913
5-FU (48H)	YDR385W	S288C	UWOP	-0.188185249949	0.661722344913	0.8741950117224913
5-FU (48H)	YDR386W	S288C	UWOP	-0.933552522414	1.8690511007	0.8741950117224913
5-FU (48H)	YDR387C	S288C	UWOP	0.479922590797	0.948087127213	0.8741950117224913
5-FU (48H)	YDR388W	S288C	UWOP	-1.02925767513	-0.0965717557225	0.8741950117224913
5-FU (48H)	YDR389W	S288C	UWOP	-1.81855310464	-1.406496045	0.8754006245651538
5-FU (48H)	YDR391C	S288C	UWOP	-0.00466876034579	0.999672177922	0.8741950117224913
5-FU (48H)	YDR393W	S288C	UWOP	-0.178772344931	-1.4549111531299999	0.8741950117224913
5-FU (48H)	YDR395W	S288C	UWOP	-0.773877751179	-1.02202458074	0.8741950117224913
5-FU (48H)	YDR399W	S288C	UWOP	-0.341830542083	-0.825659181223	0.8741950117224913
5-FU (48H)	YDR400W	S288C	UWOP	0.895918639833	0.00842404003777	0.8741950117224913
5-FU (48H)	YDR401W	S288C	UWOP	0.094271583563	0.135442828121	0.8741950117224913
5-FU (48H)	YDR402C	S288C	UWOP	-0.37592452876000004	0.567949944953	0.8741950117224913
5-FU (48H)	YDR403W	S288C	UWOP	0.047542170310899995	0.951069559196	0.8741950117224913
5-FU (48H)	YDR406W	S288C	UWOP	0.521356730272	0.562241641089	0.8741950117224913
5-FU (48H)	YDR408C	S288C	UWOP	-0.5145632722060001	0.3045989204	0.8741950117224913
5-FU (48H)	YDR409W	S288C	UWOP	-0.540598104322	0.699672968359	0.8741950117224913
5-FU (48H)	YDR411C	S288C	UWOP	0.047278641911500004	0.543702164796	0.8741950117224913
5-FU (48H)	YDR414C	S288C	UWOP	-0.6266515294089999	1.03520670205	0.8741950117224913
5-FU (48H)	YDR415C	S288C	UWOP	-0.7348704802089999	-0.036244023666800004	0.8741950117224913
5-FU (48H)	YDR419W	S288C	UWOP	0.476020343343	0.566757098856	0.8741950117224913
5-FU (48H)	YDR420W	S288C	UWOP	0.604228810115	0.863645279646	0.8741950117224913
5-FU (48H)	YDR421W	S288C	UWOP	1.62110825225	-0.149651823312	0.8741950117224913
5-FU (48H)	YDR422C	S288C	UWOP	-0.022771134245599997	0.770747084472	0.8741950117224913
5-FU (48H)	YDR423C	S288C	UWOP	1.09790935711	0.127082769738	0.8741950117224913
5-FU (48H)	YDR424C	S288C	UWOP	-1.99718481663	0.870425434596	0.8741950117224913
5-FU (48H)	YDR425W	S288C	UWOP	-0.39454255678800004	-0.0250820755945	0.8741950117224913
5-FU (48H)	YDR426C	S288C	UWOP	-0.5001800695399999	0.011584480385799999	0.8741950117224913
5-FU (48H)	YDR428C	S288C	UWOP	0.131956144682	0.968706324024	0.8741950117224913
5-FU (48H)	YDR430C	S288C	UWOP	-0.24464304212	1.1845063095200001	0.8741950117224913
5-FU (48H)	YDR431W	S288C	UWOP	-1.17925601295	1.06369564239	0.8741950117224913
5-FU (48H)	YDR435C	S288C	UWOP	-0.33145664528200003	-0.24483372012	0.8741950117224913
5-FU (48H)	YDR436W	S288C	UWOP	0.285101619732	-0.345974779557	0.8741950117224913
5-FU (48H)	YDR438W	S288C	UWOP	0.395853863968	0.9528363397390001	0.8741950117224913
5-FU (48H)	YDR439W	S288C	UWOP	0.0591754287899	1.3612166714200002	0.8741950117224913
5-FU (48H)	YDR440W	S288C	UWOP	0.0769338221106	0.129237874582	0.8741950117224913
5-FU (48H)	YDR441C	S288C	UWOP	1.7897138489099995	-0.08331678401619999	0.8741950117224913
5-FU (48H)	YDR444W	S288C	UWOP	1.5953584869100002	0.123854546845	0.8741950117224913
5-FU (48H)	YDR445C	S288C	UWOP	0.11104301234899999	0.392749803493	0.8741950117224913
5-FU (48H)	YDR446W	S288C	UWOP	1.11514639497	-0.207306895951	0.8741950117224913
5-FU (48H)	YDR447C	S288C	UWOP	1.39036379928	1.64827258229	0.8916443958334874
5-FU (48H)	YDR451C	S288C	UWOP	1.9988356700099998	-0.00633861818453	0.8741950117224913
5-FU (48H)	YDR452W	S288C	UWOP	0.9370974861720001	0.045041184443199996	0.8741950117224913
5-FU (48H)	YDR453C	S288C	UWOP	1.1142373486900001	0.498908671709	0.8741950117224913
5-FU (48H)	YDR455C	S288C	UWOP	-2.6062483593	-1.99618454898	0.8989699766987972
5-FU (48H)	YDR458C	S288C	UWOP	-0.37821709913900003	1.03833990269	0.8741950117224913
5-FU (48H)	YDR459C	S288C	UWOP	0.620646756096	0.706247875228	0.8741950117224913
5-FU (48H)	YDR461W	S288C	UWOP	-0.543358184217	0.0650021937371	0.8741950117224913
5-FU (48H)	YDR463W	S288C	UWOP	0.548108030224	-0.030440697543599998	0.8741950117224913
5-FU (48H)	YDR465C	S288C	UWOP	0.124830108708	-0.7019801088169999	0.8741950117224913
5-FU (48H)	YDR466W	S288C	UWOP	-0.597560781431	-0.268634895658	0.8741950117224913
5-FU (48H)	YDR467C	S288C	UWOP	0.334172381456	0.022833215455099996	0.8741950117224913
5-FU (48H)	YDR469W	S288C	UWOP	-2.6204719245700003	-0.733142975532	0.8741950117224913
5-FU (48H)	YDR471W	S288C	UWOP	0.2455077446800001	-0.9863076138760001	0.8741950117224913
5-FU (48H)	YDR474C	S288C	UWOP	0.42992314485699995	0.205542649335	0.8741950117224913
5-FU (48H)	YDR475C	S288C	UWOP	0.38944366234800004	-0.6941433063429999	0.8741950117224913
5-FU (48H)	YDR476C	S288C	UWOP	-0.323531788847	-0.338200691773	0.8741950117224913
5-FU (48H)	YDR477W	S288C	UWOP	1.42207399421	0.130329997083	0.8741950117224913
5-FU (48H)	YDR479C	S288C	UWOP	-0.7045260718880001	-2.11143578045	0.8741950117224913
5-FU (48H)	YDR480W	S288C	UWOP	0.17254965390299998	0.0519436013669	0.8741950117224913
5-FU (48H)	YDR481C	S288C	UWOP	0.598056164143	0.44375838582800003	0.8741950117224913
5-FU (48H)	YDR482C	S288C	UWOP	-0.295192983682	0.1594714236	0.8741950117224913
5-FU (48H)	YDR483W	S288C	UWOP	-0.16049513007400001	0.698938129553	0.8741950117224913
5-FU (48H)	YDR485C	S288C	UWOP	0.757718265743	-1.61028775083	0.8741950117224913
5-FU (48H)	YDR486C	S288C	UWOP	-0.736066493714	0.7341369083660001	0.8741950117224913
5-FU (48H)	YDR488C	S288C	UWOP	-0.353805880696	0.0031940148797100004	0.8741950117224913
5-FU (48H)	YDR490C	S288C	UWOP	-0.09505076609020001	-0.9077242053419999	0.8741950117224913
5-FU (48H)	YDR491C	S288C	UWOP	1.17098907638	0.156763922688	0.8741950117224913
5-FU (48H)	YDR492W	S288C	UWOP	-0.320707093816	0.543256193658	0.8741950117224913
5-FU (48H)	YDR493W	S288C	UWOP	-0.048290312233300006	-0.662597183181	0.8741950117224913
5-FU (48H)	YDR494W	S288C	UWOP	-0.515806163359	0.17324648380600002	0.8741950117224913
5-FU (48H)	YDR496C	S288C	UWOP	0.729601179183	0.676723825747	0.8741950117224913
5-FU (48H)	YDR497C	S288C	UWOP	0.11188110867699999	-0.21357836507199998	0.8741950117224913
5-FU (48H)	YDR500C	S288C	UWOP	-0.39363224354299997	0.47071303341399995	0.8741950117224913
5-FU (48H)	YDR501W	S288C	UWOP	0.17219110324499998	-0.216012835359	0.8741950117224913
5-FU (48H)	YDR502C	S288C	UWOP	1.09853333661	0.39839032481200004	0.8741950117224913
5-FU (48H)	YDR503C	S288C	UWOP	-0.5290826734440001	-0.791429629456	0.8741950117224913
5-FU (48H)	YDR504C	S288C	UWOP	0.274236774591	-0.0215282430925	0.8741950117224913
5-FU (48H)	YDR505C	S288C	UWOP	0.41914698715800003	0.0307865785679	0.8741950117224913
5-FU (48H)	YDR506C	S288C	UWOP	0.121965504328	0.566501805719	0.8741950117224913
5-FU (48H)	YDR508C	S288C	UWOP	-0.554947732456	0.7499144043189999	0.8741950117224913
5-FU (48H)	YDR509W	S288C	UWOP	0.647565295224	0.300622555585	0.8741950117224913
5-FU (48H)	YDR511W	S288C	UWOP	2.0393031163699997	0.4529863141800001	0.8741950117224913
5-FU (48H)	YDR512C	S288C	UWOP	0.549079157715	0.327677926766	0.8741950117224913
5-FU (48H)	YDR513W	S288C	UWOP	0.778770130575	0.488570249885	0.8741950117224913
5-FU (48H)	YDR514C	S288C	UWOP	0.36712103316600003	0.0636630133611	0.8741950117224913
5-FU (48H)	YDR515W	S288C	UWOP	2.18518508991	-0.21534387865200005	0.8741950117224913
5-FU (48H)	YDR516C	S288C	UWOP	-0.19102388157800002	-0.23068680613899997	0.8741950117224913
5-FU (48H)	YDR517W	S288C	UWOP	0.222324213829	-0.0191279808197	0.8741950117224913
5-FU (48H)	YDR519W	S288C	UWOP	0.20970399081500002	0.00346577854163	0.8741950117224913
5-FU (48H)	YDR520C	S288C	UWOP	1.7111120694	1.0492947022299999	0.8741950117224913
5-FU (48H)	YDR522C	S288C	UWOP	0.923612560598	-0.08909603783369999	0.8741950117224913
5-FU (48H)	YDR524C	S288C	UWOP	-0.477463414723	0.39041352287500003	0.8741950117224913
5-FU (48H)	YDR525W	S288C	UWOP	-0.36474104230899995	-1.42053336664	0.8741950117224913
5-FU (48H)	YDR525W-A	S288C	UWOP	-0.181892875931	-1.22231883395	0.8741950117224913
5-FU (48H)	YDR528W	S288C	UWOP	1.5025280742899998	-0.836649455747	0.8741950117224913
5-FU (48H)	YDR530C	S288C	UWOP	1.7970692052700001	0.5875276978	0.8741950117224913
5-FU (48H)	YDR532C	S288C	UWOP	-0.916834939574	0.27260239172899997	0.8741950117224913
5-FU (48H)	YDR533C	S288C	UWOP	0.30652533833900003	-0.0236003618294	0.8741950117224913
5-FU (48H)	YDR534C	S288C	UWOP	-0.5766280111640001	-0.18105414612100001	0.8741950117224913
5-FU (48H)	YDR535C	S288C	UWOP	-0.710690482597	-0.409326753389	0.8741950117224913
5-FU (48H)	YDR536W	S288C	UWOP	-0.07011059040310001	0.466383185794	0.8741950117224913
5-FU (48H)	YDR537C	S288C	UWOP	0.909841934763	0.163235572036	0.8741950117224913
5-FU (48H)	YDR538W	S288C	UWOP	0.08531605235419999	-0.758016002156	0.8741950117224913
5-FU (48H)	YDR539W	S288C	UWOP	-0.203120215202	-0.34602925898599995	0.8741950117224913
5-FU (48H)	YDR540C	S288C	UWOP	0.17119020211199998	-0.545118629943	0.8741950117224913
5-FU (48H)	YDR541C	S288C	UWOP	-0.40170090033	0.254539927178	0.8741950117224913
5-FU (48H)	YEL001C	S288C	UWOP	-0.683323438404	0.131652706934	0.8741950117224913
5-FU (48H)	YEL003W	S288C	UWOP	-0.316915072183	0.0115109965052	0.8741950117224913
5-FU (48H)	YEL004W	S288C	UWOP	-0.326224719679	0.9000996192470001	0.8741950117224913
5-FU (48H)	YEL005C	S288C	UWOP	-0.300684636794	-0.674199401055	0.8741950117224913
5-FU (48H)	YEL006W	S288C	UWOP	-0.8289342817640001	1.45416111076	0.8741950117224913
5-FU (48H)	YEL007W	S288C	UWOP	-1.0053139662000001	0.444378564441	0.8741950117224913
5-FU (48H)	YEL008W	S288C	UWOP	-0.6725187740270001	0.411970906127	0.8741950117224913
5-FU (48H)	YEL010W	S288C	UWOP	0.5638513181629999	-0.482105568836	0.8741950117224913
5-FU (48H)	YEL011W	S288C	UWOP	0.500091382098	0.414952071146	0.8741950117224913
5-FU (48H)	YEL012W	S288C	UWOP	-0.06849711243819999	0.331326148046	0.8741950117224913
5-FU (48H)	YEL013W	S288C	UWOP	0.167132118153	0.41857685360200003	0.8741950117224913
5-FU (48H)	YEL014C	S288C	UWOP	-0.08978146506489999	0.0685161168901	0.8741950117224913
5-FU (48H)	YEL015W	S288C	UWOP	-0.19248405696499998	0.18021414934799998	0.8741950117224913
5-FU (48H)	YEL016C	S288C	UWOP	-0.526421416699	1.13412360714	0.8741950117224913
5-FU (48H)	YEL017C-A	S288C	UWOP	-0.631423547277	-0.0352938010727	0.8741950117224913
5-FU (48H)	YEL017W	S288C	UWOP	0.116427607049	0.027306229946499998	0.8741950117224913
5-FU (48H)	YEL020C	S288C	UWOP	-0.446270774367	0.266384135073	0.8741950117224913
5-FU (48H)	YEL023C	S288C	UWOP	-0.38545842878799996	0.486968174591	0.8741950117224913
5-FU (48H)	YEL025C	S288C	UWOP	-0.615825960135	-0.602878227067	0.8741950117224913
5-FU (48H)	YEL028W	S288C	UWOP	-0.658871677131	0.33937199949100005	0.8741950117224913
5-FU (48H)	YEL030W	S288C	UWOP	0.67644636075	0.641427490748	0.8741950117224913
5-FU (48H)	YEL031W	S288C	UWOP	0.019106442440900002	-0.727795122773	0.8741950117224913
5-FU (48H)	YEL033W	S288C	UWOP	-1.26008448073	0.5913982711670001	0.8741950117224913
5-FU (48H)	YEL037C	S288C	UWOP	0.274366638345	1.33480935205	0.8741950117224913
5-FU (48H)	YEL038W	S288C	UWOP	-1.01609772568	0.506440769472	0.8741950117224913
5-FU (48H)	YEL039C	S288C	UWOP	-0.218242057564	0.33231311258	0.8741950117224913
5-FU (48H)	YEL040W	S288C	UWOP	0.014531437391099999	0.22354620008499998	0.8741950117224913
5-FU (48H)	YEL041W	S288C	UWOP	-0.8684572068619999	0.669100506615	0.8741950117224913
5-FU (48H)	YEL042W	S288C	UWOP	-0.783783504982	-0.390445830444	0.8741950117224913
5-FU (48H)	YEL043W	S288C	UWOP	-0.497801345646	0.544843698872	0.8741950117224913
5-FU (48H)	YEL047C	S288C	UWOP	0.133373243311	-0.45708114007899997	0.8741950117224913
5-FU (48H)	YEL048C	S288C	UWOP	0.20391903566199998	0.25369802996	0.8741950117224913
5-FU (48H)	YEL049W	S288C	UWOP	-0.37514217882399997	1.08598406355	0.8741950117224913
5-FU (48H)	YEL052W	S288C	UWOP	0.578558229994	-0.10179797999	0.8741950117224913
5-FU (48H)	YEL053C	S288C	UWOP	0.139315935415	1.12045813927	0.8741950117224913
5-FU (48H)	YEL056W	S288C	UWOP	-0.692418335593	0.62309516298	0.8741950117224913
5-FU (48H)	YEL057C	S288C	UWOP	0.228282742976	-1.0747422967799998	0.8741950117224913
5-FU (48H)	YEL059W	S288C	UWOP	-0.7889375123319999	-0.173928110147	0.8741950117224913
5-FU (48H)	YEL060C	S288C	UWOP	-0.580787452199	0.0582391427938	0.8741950117224913
5-FU (48H)	YEL061C	S288C	UWOP	0.30575629152	1.1325405362899998	0.8741950117224913
5-FU (48H)	YEL064C	S288C	UWOP	-0.380433018228	-0.23229204884100002	0.8741950117224913
5-FU (48H)	YEL065W	S288C	UWOP	-0.591913291813	-0.446814935172	0.8741950117224913
5-FU (48H)	YEL066W	S288C	UWOP	-0.0327383357762	0.07735318701550001	0.8741950117224913
5-FU (48H)	YEL068C	S288C	UWOP	-0.35437981514300004	-0.477954996545	0.8741950117224913
5-FU (48H)	YEL071W	S288C	UWOP	-0.173485939899	0.022903531927	0.8741950117224913
5-FU (48H)	YER001W	S288C	UWOP	-0.451527405757	0.716681952794	0.8741950117224913
5-FU (48H)	YER002W	S288C	UWOP	-1.12280518908	-2.22638737507	0.8741950117224913
5-FU (48H)	YER004W	S288C	UWOP	0.163720185559	-0.22734392305300002	0.8741950117224913
5-FU (48H)	YER005W	S288C	UWOP	0.7841813315080001	1.0075995682799999	0.8741950117224913
5-FU (48H)	YER007C-A	S288C	UWOP	1.11407010951	0.466932414453	0.8741950117224913
5-FU (48H)	YER007W	S288C	UWOP	-0.318044570107	-0.278467799062	0.8741950117224913
5-FU (48H)	YER010C	S288C	UWOP	0.32230536821899997	1.09523923162	0.8741950117224913
5-FU (48H)	YER011W	S288C	UWOP	-0.43366448795100004	0.8116567010760001	0.8741950117224913
5-FU (48H)	YER016W	S288C	UWOP	-2.04443938623	0.34898698518	0.8741950117224913
5-FU (48H)	YER019C-A	S288C	UWOP	-0.610037204092	-0.506662488077	0.8741950117224913
5-FU (48H)	YER019W	S288C	UWOP	-2.14608533061	0.849356465757	0.8074756419082767
5-FU (48H)	YER020W	S288C	UWOP	0.842927259685	-0.21258569920200002	0.8741950117224913
5-FU (48H)	YER024W	S288C	UWOP	-0.145365052449	0.39239315328	0.8741950117224913
5-FU (48H)	YER027C	S288C	UWOP	0.8541329179970001	0.212872666426	0.8741950117224913
5-FU (48H)	YER028C	S288C	UWOP	-0.7846583432500001	2.19630459471	0.8230790273172689
5-FU (48H)	YER030W	S288C	UWOP	-0.8361090958319999	2.7749046345	0.32559143654889383
5-FU (48H)	YER031C	S288C	UWOP	-0.037854967704699996	-0.273156054761	0.8741950117224913
5-FU (48H)	YER032W	S288C	UWOP	-0.741293351463	-0.251387088611	0.8741950117224913
5-FU (48H)	YER033C	S288C	UWOP	0.531089543563	0.829665953162	0.8741950117224913
5-FU (48H)	YER034W	S288C	UWOP	-0.23008119760499998	0.44660398575599997	0.8741950117224913
5-FU (48H)	YER035W	S288C	UWOP	1.6960193672	-0.887075868372	0.8741950117224913
5-FU (48H)	YER038W-A	S288C	UWOP	-0.45896321429700004	-0.05005202492290002	0.8741950117224913
5-FU (48H)	YER039C	S288C	UWOP	-0.33005348325100003	0.331630852758	0.8741950117224913
5-FU (48H)	YER039C-A	S288C	UWOP	-0.25929737496599997	0.42302642926899997	0.8741950117224913
5-FU (48H)	YER041W	S288C	UWOP	0.218174275019	1.04110251651	0.8741950117224913
5-FU (48H)	YER042W	S288C	UWOP	0.22378502269699999	-0.380432384747	0.8741950117224913
5-FU (48H)	YER044C-A	S288C	UWOP	0.11326463277400001	0.00637219271619	0.8741950117224913
5-FU (48H)	YER045C	S288C	UWOP	-0.06572309594510001	0.08756427901189999	0.8741950117224913
5-FU (48H)	YER046W-A	S288C	UWOP	-0.28811635928199997	-1.02742627945	0.8741950117224913
5-FU (48H)	YER047C	S288C	UWOP	0.617642785735	1.21076159328	0.8741950117224913
5-FU (48H)	YER048C	S288C	UWOP	0.00296786190231	-0.560053595196	0.8741950117224913
5-FU (48H)	YER049W	S288C	UWOP	0.19186894620499997	0.973707028796	0.8741950117224913
5-FU (48H)	YER051W	S288C	UWOP	-1.3548862885	0.369017043983	0.8741950117224913
5-FU (48H)	YER052C	S288C	UWOP	0.772813501874	0.42365484314499996	0.8741950117224913
5-FU (48H)	YER053C	S288C	UWOP	0.0595852914688	1.21803206309	0.8741950117224913
5-FU (48H)	YER054C	S288C	UWOP	-0.429801516365	1.3599813820500002	0.8741950117224913
5-FU (48H)	YER055C	S288C	UWOP	-0.283176468756	0.184754946384	0.8741950117224913
5-FU (48H)	YER056C	S288C	UWOP	1.4361664287600002	0.385056801371	0.8741950117224913
5-FU (48H)	YER056C-A	S288C	UWOP	1.9667162458900005	-0.269740321276	0.8741950117224913
5-FU (48H)	YER059W	S288C	UWOP	-0.08521596224099999	0.402050582245	0.8741950117224913
5-FU (48H)	YER060W	S288C	UWOP	-0.228078761859	0.799898013215	0.8741950117224913
5-FU (48H)	YER060W-A	S288C	UWOP	1.59345234039	0.6885940063930001	0.8741950117224913
5-FU (48H)	YER061C	S288C	UWOP	-0.616423333406	1.15639745822	0.8741950117224913
5-FU (48H)	YER062C	S288C	UWOP	-1.29862170826	-0.08605595901419999	0.8741950117224913
5-FU (48H)	YER064C	S288C	UWOP	0.255839831687	0.7632960723710001	0.8741950117224913
5-FU (48H)	YER065C	S288C	UWOP	-0.306837644832	0.9782395905700001	0.8741950117224913
5-FU (48H)	YER066C-A	S288C	UWOP	0.680717294569	0.44867103663900004	0.8741950117224913
5-FU (48H)	YER066W	S288C	UWOP	1.3566321641499999	2.80781337686	0.8741950117224913
5-FU (48H)	YER067C-A	S288C	UWOP	-0.34990616717	-0.0428879800449	0.8741950117224913
5-FU (48H)	YER067W	S288C	UWOP	1.15526986075	-0.304153582744	0.8741950117224913
5-FU (48H)	YER071C	S288C	UWOP	-1.00106076987	0.337883317427	0.8741950117224913
5-FU (48H)	YER072W	S288C	UWOP	1.15227729306	0.20303912954	0.8741950117224913
5-FU (48H)	YER073W	S288C	UWOP	-0.28269375567899996	0.134053602689	0.8741950117224913
5-FU (48H)	YER074W	S288C	UWOP	2.28517511305	0.0859672715721	0.8741950117224913
5-FU (48H)	YER075C	S288C	UWOP	0.631370968293	0.312976716272	0.8741950117224913
5-FU (48H)	YER077C	S288C	UWOP	-0.8477651596529999	0.9815368629719999	0.8741950117224913
5-FU (48H)	YER078C	S288C	UWOP	0.293637786036	0.20953548467500002	0.8741950117224913
5-FU (48H)	YER079W	S288C	UWOP	0.376784163467	-0.0678085177984	0.8741950117224913
5-FU (48H)	YER080W	S288C	UWOP	0.35611808900799996	0.0240317628871	0.8741950117224913
5-FU (48H)	YER081W	S288C	UWOP	0.7206899916959999	0.18718561577999998	0.8741950117224913
5-FU (48H)	YER084W	S288C	UWOP	0.11570163698699999	0.905448105488	0.8741950117224913
5-FU (48H)	YER085C	S288C	UWOP	-0.5040303714909999	-0.625516963632	0.8741950117224913
5-FU (48H)	YER087C-A	S288C	UWOP	0.200682577507	0.0008127570588400001	0.8741950117224913
5-FU (48H)	YER088C	S288C	UWOP	-0.08256484120339999	0.23724397551999998	0.8741950117224913
5-FU (48H)	YER089C	S288C	UWOP	-0.827714829435	0.672851351935	0.8741950117224913
5-FU (48H)	YER090W	S288C	UWOP	1.524988169	0.188892849041	0.8741950117224913
5-FU (48H)	YER091C	S288C	UWOP	0.17576964153400002	0.467213046859	0.8741950117224913
5-FU (48H)	YER091C-A	S288C	UWOP	-0.036684926950500005	-0.0722479577581	0.8741950117224913
5-FU (48H)	YER092W	S288C	UWOP	-0.569049669235	-0.17073662919399998	0.8741950117224913
5-FU (48H)	YER093C-A	S288C	UWOP	-0.240259982034	1.49527724241	0.8741950117224913
5-FU (48H)	YER095W	S288C	UWOP	0.3951031881180001	-1.21664980595	0.8741950117224913
5-FU (48H)	YER096W	S288C	UWOP	1.57277169585	0.699597584033	0.8741950117224913
5-FU (48H)	YER097W	S288C	UWOP	-1.7899387349200002	0.00169583058965	0.8741950117224913
5-FU (48H)	YER098W	S288C	UWOP	1.51792611468	-0.905949189536	0.8741950117224913
5-FU (48H)	YER101C	S288C	UWOP	1.9914815806200001	-0.454444589121	0.8741950117224913
5-FU (48H)	YER106W	S288C	UWOP	-0.312019525378	-0.519178820087	0.8741950117224913
5-FU (48H)	YER109C	S288C	UWOP	0.23223630244899998	0.5824275363970001	0.8741950117224913
5-FU (48H)	YER111C	S288C	UWOP	2.76184984302	0.018117577461299997	0.8741950117224913
5-FU (48H)	YER113C	S288C	UWOP	-0.45869271759900004	0.6080550397600001	0.8741950117224913
5-FU (48H)	YER114C	S288C	UWOP	0.209363811127	0.654090157037	0.8741950117224913
5-FU (48H)	YER115C	S288C	UWOP	-0.606951514588	0.184346350669	0.8741950117224913
5-FU (48H)	YER117W	S288C	UWOP	-0.776511134728	1.20056823877	0.8741950117224913
5-FU (48H)	YER118C	S288C	UWOP	0.357474373391	-0.217147401136	0.8741950117224913
5-FU (48H)	YER119C	S288C	UWOP	1.24007912772	0.906988733054	0.8741950117224913
5-FU (48H)	YER119C-A	S288C	UWOP	-0.0580940754778	0.294982034266	0.8741950117224913
5-FU (48H)	YER120W	S288C	UWOP	2.96515313444	-0.416757494075	0.8741950117224913
5-FU (48H)	YER121W	S288C	UWOP	-0.112676128248	1.30802764498	0.8741950117224913
5-FU (48H)	YER123W	S288C	UWOP	-3.29835375492	-1.1099360077399998	0.8741950117224913
5-FU (48H)	YER124C	S288C	UWOP	1.85436002591	0.585313045674	0.8741950117224913
5-FU (48H)	YER128W	S288C	UWOP	0.892464263962	1.22924342273	0.8741950117224913
5-FU (48H)	YER129W	S288C	UWOP	1.1263450849799999	0.35649247670999995	0.8741950117224913
5-FU (48H)	YER130C	S288C	UWOP	0.6497197665860001	0.400343982466	0.8741950117224913
5-FU (48H)	YER131W	S288C	UWOP	2.94595737107	2.90178785749	0.9554043034128668
5-FU (48H)	YER132C	S288C	UWOP	0.957267544436	0.213096285476	0.8741950117224913
5-FU (48H)	YER134C	S288C	UWOP	2.3716352334	0.5655173751120001	0.8741950117224913
5-FU (48H)	YER135C	S288C	UWOP	1.74345827999	1.3858242691999998	0.8848374483252223
5-FU (48H)	YER137C	S288C	UWOP	2.07665890047	-0.0565642171012	0.8741950117224913
5-FU (48H)	YER139C	S288C	UWOP	0.6718194101980001	-0.390468635786	0.8741950117224913
5-FU (48H)	YER140W	S288C	UWOP	0.073844965198	-0.532075874616	0.8741950117224913
5-FU (48H)	YER142C	S288C	UWOP	-0.00494559186155	0.0844431145311	0.8741950117224913
5-FU (48H)	YER143W	S288C	UWOP	0.23392453125799997	0.939170871872	0.8741950117224913
5-FU (48H)	YER144C	S288C	UWOP	-0.920348229246	1.30257780166	0.8741950117224913
5-FU (48H)	YER145C	S288C	UWOP	0.14277918002999998	0.965032763475	0.8741950117224913
5-FU (48H)	YER149C	S288C	UWOP	0.491747160758	0.549993271851	0.8741950117224913
5-FU (48H)	YER150W	S288C	UWOP	0.5546810366480001	0.353577827273	0.8741950117224913
5-FU (48H)	YER151C	S288C	UWOP	1.0232370647700002	0.335619253726	0.8741950117224913
5-FU (48H)	YER152C	S288C	UWOP	1.03110047348	-0.5855677053289999	0.8741950117224913
5-FU (48H)	YER153C	S288C	UWOP	0.96359856084	-1.49812727671	0.8741950117224913
5-FU (48H)	YER155C	S288C	UWOP	-0.707777733605	2.8887888124	0.5717208845431633
5-FU (48H)	YER156C	S288C	UWOP	0.334222426513	0.065102917332	0.8741950117224913
5-FU (48H)	YER158C	S288C	UWOP	0.32978995485199997	-0.036423932477899996	0.8741950117224913
5-FU (48H)	YER161C	S288C	UWOP	-1.16588764801	-0.465332873086	0.8741950117224913
5-FU (48H)	YER162C	S288C	UWOP	3.4899015258899997	0.167052932937	0.8741950117224913
5-FU (48H)	YER163C	S288C	UWOP	-0.23638244036800002	0.769943829639	0.8741950117224913
5-FU (48H)	YER164W	S288C	UWOP	-0.297157410525	1.77818701536	0.8741950117224913
5-FU (48H)	YER166W	S288C	UWOP	-0.480208291057	-0.20856372370200002	0.8741950117224913
5-FU (48H)	YER167W	S288C	UWOP	-0.676905001522	-1.39813281921	0.8741950117224913
5-FU (48H)	YER170W	S288C	UWOP	-0.413137779473	-0.527170192103	0.8741950117224913
5-FU (48H)	YER173W	S288C	UWOP	0.345010620365	-1.12172066836	0.8741950117224913
5-FU (48H)	YER174C	S288C	UWOP	0.429166134191	0.39883376202299997	0.8741950117224913
5-FU (48H)	YER175C	S288C	UWOP	0.2895511954	-0.178883204234	0.8741950117224913
5-FU (48H)	YER176W	S288C	UWOP	1.71672028315	0.06548997466869999	0.8741950117224913
5-FU (48H)	YER177W	S288C	UWOP	0.562222003155	1.61553171259	0.8741950117224913
5-FU (48H)	YER178W	S288C	UWOP	0.616946589314	0.766315879775	0.8741950117224913
5-FU (48H)	YER179W	S288C	UWOP	1.6161062805200002	-1.17879483825	0.8741950117224913
5-FU (48H)	YER180C	S288C	UWOP	1.46292026264	-0.808861146204	0.8741950117224913
5-FU (48H)	YER181C	S288C	UWOP	0.5960790676659999	-0.262851207468	0.8741950117224913
5-FU (48H)	YER182W	S288C	UWOP	1.1428979625700002	-0.169413919343	0.8741950117224913
5-FU (48H)	YER183C	S288C	UWOP	0.537527618379	0.12127310879799999	0.8741950117224913
5-FU (48H)	YER184C	S288C	UWOP	0.46784082725299997	0.445156480005	0.8741950117224913
5-FU (48H)	YER185W	S288C	UWOP	0.667287481906	0.330117464906	0.8741950117224913
5-FU (48H)	YER186C	S288C	UWOP	-0.706036292331	-0.351035031611	0.8741950117224913
5-FU (48H)	YER187W	S288C	UWOP	-0.4710082359	1.88801500975	0.8741950117224913
5-FU (48H)	YER188W	S288C	UWOP	0.215322973755	0.5972187012969999	0.8741950117224913
5-FU (48H)	YFL001W	S288C	UWOP	1.9718157738099997	0.193280343499	0.8741950117224913
5-FU (48H)	YFL003C	S288C	UWOP	1.28345868958	0.779560082292	0.8741950117224913
5-FU (48H)	YFL004W	S288C	UWOP	0.97736031793	-1.1956720584799998	0.8741950117224913
5-FU (48H)	YFL006W	S288C	UWOP	0.7387993338940001	-0.034225750876899996	0.8741950117224913
5-FU (48H)	YFL007W	S288C	UWOP	1.9285267998299997	-0.059011990503699985	0.8741950117224913
5-FU (48H)	YFL010C	S288C	UWOP	0.676687717289	0.28114679329500003	0.8741950117224913
5-FU (48H)	YFL010W-A	S288C	UWOP	0.49400615660499997	0.501391286606	0.8741950117224913
5-FU (48H)	YFL012W	S288C	UWOP	0.33289591577100003	0.136451331034	0.8741950117224913
5-FU (48H)	YFL013C	S288C	UWOP	0.9430319430130001	-0.765922487621	0.8741950117224913
5-FU (48H)	YFL013W-A	S288C	UWOP	0.238611662574	0.225468817134	0.8741950117224913
5-FU (48H)	YFL014W	S288C	UWOP	0.903865034646	-0.6613694955899999	0.8741950117224913
5-FU (48H)	YFL015C	S288C	UWOP	-0.633061097547	-0.102467570178	0.8741950117224913
5-FU (48H)	YFL018C	S288C	UWOP	0.35621374474899997	-0.231223365164	0.8741950117224913
5-FU (48H)	YFL019C	S288C	UWOP	1.7515890179900002	0.244874896433	0.8741950117224913
5-FU (48H)	YFL020C	S288C	UWOP	0.32476897866500004	0.333168312915	0.8741950117224913
5-FU (48H)	YFL021W	S288C	UWOP	-0.0531668545864	-0.189702438691	0.8741950117224913
5-FU (48H)	YFL023W	S288C	UWOP	1.08206977995	0.9383581148129999	0.8741950117224913
5-FU (48H)	YFL025C	S288C	UWOP	-0.527073269399	-0.9885476052709999	0.8741950117224913
5-FU (48H)	YFL026W	S288C	UWOP	-0.388170364071	1.03995591458	0.8741950117224913
5-FU (48H)	YFL027C	S288C	UWOP	-0.0601801308127	-0.847664436058	0.8741950117224913
5-FU (48H)	YFL028C	S288C	UWOP	-0.323403825538	-0.20610771503699998	0.8741950117224913
5-FU (48H)	YFL030W	S288C	UWOP	1.28507090058	-0.709312659835	0.8741950117224913
5-FU (48H)	YFL031W	S288C	UWOP	0.790466103745	0.16905853609299998	0.8741950117224913
5-FU (48H)	YFL032W	S288C	UWOP	0.857831184333	-0.235838913044	0.8741950117224913
5-FU (48H)	YFL033C	S288C	UWOP	1.2222795580799999	0.691485850488	0.8741950117224913
5-FU (48H)	YFL034C-A	S288C	UWOP	0.17032739999699995	1.13673608579	0.8741950117224913
5-FU (48H)	YFL034W	S288C	UWOP	1.0468437614200001	-0.085522567398	0.8741950117224913
5-FU (48H)	YFL035C-B	S288C	UWOP	-0.8071057683319999	-0.0793809620313	0.8741950117224913
5-FU (48H)	YFL036W	S288C	UWOP	0.30790569502799997	0.555279676883	0.8741950117224913
5-FU (48H)	YFL040W	S288C	UWOP	0.0631118842565	0.08737930234689999	0.8741950117224913
5-FU (48H)	YFL041W	S288C	UWOP	0.07444297195050001	-0.719507914788	0.8741950117224913
5-FU (48H)	YFL042C	S288C	UWOP	-0.16890460003199995	1.04190450438	0.8741950117224913
5-FU (48H)	YFL043C	S288C	UWOP	0.0831945220424	-0.9437389086229999	0.8741950117224913
5-FU (48H)	YFL044C	S288C	UWOP	-0.270814706289	0.644529017295	0.8741950117224913
5-FU (48H)	YFL046W	S288C	UWOP	0.158796132076	1.3506945399	0.8741950117224913
5-FU (48H)	YFL047W	S288C	UWOP	0.681051772923	0.010869279513299999	0.8741950117224913
5-FU (48H)	YFL048C	S288C	UWOP	0.34332429200099995	0.17382611958799998	0.8741950117224913
5-FU (48H)	YFL049W	S288C	UWOP	0.7447724331209999	-1.32296577764	0.8741950117224913
5-FU (48H)	YFL050C	S288C	UWOP	0.102393452816	0.0707364703517	0.8741950117224913
5-FU (48H)	YFL051C	S288C	UWOP	0.525698614046	0.0766664928208	0.8741950117224913
5-FU (48H)	YFL052W	S288C	UWOP	0.76064368437	-0.448631760772	0.8741950117224913
5-FU (48H)	YFL053W	S288C	UWOP	0.261442344102	0.27782608207	0.8741950117224913
5-FU (48H)	YFL054C	S288C	UWOP	-0.0376218464283	-0.645751003551	0.8741950117224913
5-FU (48H)	YFL055W	S288C	UWOP	0.101721962183	-0.7138997010379999	0.8741950117224913
5-FU (48H)	YFL056C	S288C	UWOP	-0.0988313850513	0.29101960604800003	0.8741950117224913
5-FU (48H)	YFL063W	S288C	UWOP	-0.319419858941	0.841266270591	0.8741950117224913
5-FU (48H)	YFR006W	S288C	UWOP	-0.418498935349	0.42212625173199997	0.8741950117224913
5-FU (48H)	YFR007W	S288C	UWOP	0.170739796602	0.20959059758600002	0.8741950117224913
5-FU (48H)	YFR008W	S288C	UWOP	-0.0900380251653	1.09809813467	0.8741950117224913
5-FU (48H)	YFR009W	S288C	UWOP	0.636783436189	0.0693668828527	0.8741950117224913
5-FU (48H)	YFR010W	S288C	UWOP	-0.046193487708999996	0.678339837639	0.8741950117224913
5-FU (48H)	YFR011C	S288C	UWOP	-0.050700076732	0.31988926890299996	0.8741950117224913
5-FU (48H)	YFR012W	S288C	UWOP	-1.23941460538	0.392262022562	0.8741950117224913
5-FU (48H)	YFR013W	S288C	UWOP	2.53237108653	-0.0653290703094	0.8741950117224913
5-FU (48H)	YFR014C	S288C	UWOP	0.835744210355	-0.4078716458560001	0.8741950117224913
5-FU (48H)	YFR015C	S288C	UWOP	-0.29409706029	1.54373416034	0.8741950117224913
5-FU (48H)	YFR016C	S288C	UWOP	0.15318791832599998	-0.804096096636	0.8741950117224913
5-FU (48H)	YFR017C	S288C	UWOP	0.0018016220384599998	0.5230519273800001	0.8741950117224913
5-FU (48H)	YFR018C	S288C	UWOP	-0.10738972321599999	0.863655415354	0.8741950117224913
5-FU (48H)	YFR019W	S288C	UWOP	0.49012418056699997	-1.07784445681	0.8741950117224913
5-FU (48H)	YFR020W	S288C	UWOP	0.490971145639	-1.52599857236	0.8741950117224913
5-FU (48H)	YFR021W	S288C	UWOP	1.26913693464	0.713251015747	0.8741950117224913
5-FU (48H)	YFR022W	S288C	UWOP	-0.463744100909	0.285761707694	0.8741950117224913
5-FU (48H)	YFR023W	S288C	UWOP	-0.37382770423600004	0.19635399685	0.8741950117224913
5-FU (48H)	YFR024C	S288C	UWOP	-0.769961567128	0.148038345347	0.8741950117224913
5-FU (48H)	YFR024C-A	S288C	UWOP	-0.006719974185640001	0.150992270651	0.8741950117224913
5-FU (48H)	YFR026C	S288C	UWOP	0.093932037356	-0.5698415213970001	0.8741950117224913
5-FU (48H)	YFR031C-A	S288C	UWOP	1.13718522433	0.872398096701	0.8741950117224913
5-FU (48H)	YFR032C	S288C	UWOP	-0.311973914694	-0.160168886984	0.8741950117224913
5-FU (48H)	YFR032C-A	S288C	UWOP	-4.2865820854	-6.07612362728	0.8741950117224913
5-FU (48H)	YFR033C	S288C	UWOP	-0.157190889374	0.284722164176	0.8741950117224913
5-FU (48H)	YFR034C	S288C	UWOP	-0.163571317352	0.162546343914	0.8741950117224913
5-FU (48H)	YFR035C	S288C	UWOP	-0.5224494862560001	-0.8694745785200001	0.8741950117224913
5-FU (48H)	YFR038W	S288C	UWOP	0.20442138667399998	-1.2549887537	0.8741950117224913
5-FU (48H)	YFR039C	S288C	UWOP	-1.21394103808	0.011525566584999999	0.8741950117224913
5-FU (48H)	YFR040W	S288C	UWOP	-1.07746246733	-2.08990436995	0.8741950117224913
5-FU (48H)	YFR041C	S288C	UWOP	0.395914678214	-0.441500656944	0.8741950117224913
5-FU (48H)	YFR043C	S288C	UWOP	-0.399332312144	-0.5193289552570001	0.8741950117224913
5-FU (48H)	YFR044C	S288C	UWOP	-0.0333654826883	-0.605375412045	0.8741950117224913
5-FU (48H)	YFR046C	S288C	UWOP	-0.179094787132	-0.283515381482	0.8741950117224913
5-FU (48H)	YFR047C	S288C	UWOP	0.234592221001	-1.4970281859099999	0.8741950117224913
5-FU (48H)	YFR048W	S288C	UWOP	-5.955219838330001	-1.3167190143	0.8741950117224913
5-FU (48H)	YFR049W	S288C	UWOP	0.293137968951	-2.00574948961	0.8741950117224913
5-FU (48H)	YFR053C	S288C	UWOP	-0.275510706349	1.06637653707	0.8741950117224913
5-FU (48H)	YFR054C	S288C	UWOP	0.0403907950675	-0.834634983847	0.8741950117224913
5-FU (48H)	YFR055W	S288C	UWOP	0.113079656109	-0.415221300881	0.8741950117224913
5-FU (48H)	YFR056C	S288C	UWOP	-0.070342444716	0.0175126024097	0.8741950117224913
5-FU (48H)	YFR057W	S288C	UWOP	-0.116887514785	-0.0245930276994	0.8741950117224913
5-FU (48H)	YGL002W	S288C	UWOP	-0.147165407524	-0.290788385217	0.8741950117224913
5-FU (48H)	YGL004C	S288C	UWOP	0.587383263966	-0.427376548305	0.8741950117224913
5-FU (48H)	YGL005C	S288C	UWOP	-0.199057063389	-1.2591500951799999	0.8741950117224913
5-FU (48H)	YGL006W	S288C	UWOP	0.346163557112	-0.523662603768	0.8741950117224913
5-FU (48H)	YGL007W	S288C	UWOP	-0.8903680729200001	-0.441735045184	0.8741950117224913
5-FU (48H)	YGL010W	S288C	UWOP	-0.489103641501	-0.538825622443	0.8741950117224913
5-FU (48H)	YGL013C	S288C	UWOP	0.0206109615483	-0.45201328624399995	0.8741950117224913
5-FU (48H)	YGL014W	S288C	UWOP	-0.783113281312	-1.50424797718	0.8741950117224913
5-FU (48H)	YGL015C	S288C	UWOP	-0.401274567126	-0.5036648525330001	0.8741950117224913
5-FU (48H)	YGL016W	S288C	UWOP	-0.0453826310953	-0.0828347044201	0.8741950117224913
5-FU (48H)	YGL017W	S288C	UWOP	-0.652758578442	0.0591336189958	0.8741950117224913
5-FU (48H)	YGL019W	S288C	UWOP	-2.56286372958	-1.52292745294	0.8741950117224913
5-FU (48H)	YGL020C	S288C	UWOP	-0.117208690022	2.4473153951700004	0.8741950117224913
5-FU (48H)	YGL021W	S288C	UWOP	-0.654342916247	0.460948546037	0.8741950117224913
5-FU (48H)	YGL023C	S288C	UWOP	0.500157264198	-1.00993078105	0.8741950117224913
5-FU (48H)	YGL024W	S288C	UWOP	-0.8182905217470001	-0.10555642709100001	0.8741950117224913
5-FU (48H)	YGL027C	S288C	UWOP	-0.8294550037459999	-1.34762278699	0.8741950117224913
5-FU (48H)	YGL028C	S288C	UWOP	-0.042162009983	-0.599555615397	0.8741950117224913
5-FU (48H)	YGL029W	S288C	UWOP	2.8464126855900003	1.65510404926	0.8741950117224913
5-FU (48H)	YGL031C	S288C	UWOP	1.51345246671	0.030333639131299998	0.8741950117224913
5-FU (48H)	YGL032C	S288C	UWOP	-0.523999616048	-0.6682282022739999	0.8741950117224913
5-FU (48H)	YGL034C	S288C	UWOP	0.364476880428	-0.043362457860199995	0.8741950117224913
5-FU (48H)	YGL035C	S288C	UWOP	0.477306944736	-0.8582416804940001	0.8741950117224913
5-FU (48H)	YGL036W	S288C	UWOP	-0.860466468328	0.06885502961539999	0.8741950117224913
5-FU (48H)	YGL037C	S288C	UWOP	-0.369556136934	1.12296672692	0.8741950117224913
5-FU (48H)	YGL039W	S288C	UWOP	-0.686884872687	0.141865065894	0.8741950117224913
5-FU (48H)	YGL041C	S288C	UWOP	0.846285979815	0.568955913939	0.8741950117224913
5-FU (48H)	YGL042C	S288C	UWOP	-0.463369713207	1.067349565	0.8741950117224913
5-FU (48H)	YGL043W	S288C	UWOP	-1.01121548199	0.884509633886	0.8741950117224913
5-FU (48H)	YGL045W	S288C	UWOP	0.285234017414	0.0588840271944	0.8741950117224913
5-FU (48H)	YGL046W	S288C	UWOP	0.350374310168	0.453516538388	0.8741950117224913
5-FU (48H)	YGL049C	S288C	UWOP	-0.041233325767699995	1.40997069228	0.8741950117224913
5-FU (48H)	YGL050W	S288C	UWOP	-0.217468576373	-0.540923713931	0.8741950117224913
5-FU (48H)	YGL051W	S288C	UWOP	-0.542778548434	-0.5069304508479999	0.8741950117224913
5-FU (48H)	YGL053W	S288C	UWOP	-0.34066937007299997	0.17964971712699998	0.8741950117224913
5-FU (48H)	YGL054C	S288C	UWOP	0.24177907122099998	0.281000459016	0.8741950117224913
5-FU (48H)	YGL056C	S288C	UWOP	-0.298409803904	-0.592110304631	0.8741950117224913
5-FU (48H)	YGL057C	S288C	UWOP	0.0584000471531	0.416271613588	0.8741950117224913
5-FU (48H)	YGL059W	S288C	UWOP	0.500800881635	0.85382631284	0.8741950117224913
5-FU (48H)	YGL060W	S288C	UWOP	-1.08805364836	0.47092018193999996	0.8741950117224913
5-FU (48H)	YGL062W	S288C	UWOP	0.827190940045	-0.467596303306	0.8741950117224913
5-FU (48H)	YGL063W	S288C	UWOP	0.29538556212699996	-0.552229462356	0.8741950117224913
5-FU (48H)	YGL066W	S288C	UWOP	-0.189058821254	-0.152410636244	0.8741950117224913
5-FU (48H)	YGL067W	S288C	UWOP	0.36955867086099997	-0.505310638066	0.8741950117224913
5-FU (48H)	YGL071W	S288C	UWOP	-0.333344420836	0.605246181772	0.8741950117224913
5-FU (48H)	YGL077C	S288C	UWOP	-0.061310262218000004	0.794721834004	0.8741950117224913
5-FU (48H)	YGL078C	S288C	UWOP	-3.5192634040499997	-2.8482466152	0.8910465845657034
5-FU (48H)	YGL079W	S288C	UWOP	-0.0543565332742	-0.9325364177200002	0.8741950117224913
5-FU (48H)	YGL080W	S288C	UWOP	0.798800189378	0.421877926894	0.8741950117224913
5-FU (48H)	YGL081W	S288C	UWOP	-0.0753190771823	-0.078620783956	0.8741950117224913
5-FU (48H)	YGL082W	S288C	UWOP	0.270857149564	-0.09078109923389999	0.8741950117224913
5-FU (48H)	YGL083W	S288C	UWOP	-0.271649001726	-0.6381080464850001	0.8741950117224913
5-FU (48H)	YGL084C	S288C	UWOP	-1.01489537736	-1.30125699225	0.8741950117224913
5-FU (48H)	YGL085W	S288C	UWOP	-0.278676214551	0.5830502489370001	0.8741950117224913
5-FU (48H)	YGL086W	S288C	UWOP	-0.138729964815	-0.3659300875150001	0.8741950117224913
5-FU (48H)	YGL087C	S288C	UWOP	0.21835798472100001	0.38058758776999996	0.8741950117224913
5-FU (48H)	YGL089C	S288C	UWOP	0.173866662419	-0.364084755237	0.8741950117224913
5-FU (48H)	YGL090W	S288C	UWOP	0.8074149074160001	-0.194710745244	0.8741950117224913
5-FU (48H)	YGL094C	S288C	UWOP	0.131546915485	-0.0132372342179	0.8741950117224913
5-FU (48H)	YGL096W	S288C	UWOP	0.206585360261	0.602521576854	0.8741950117224913
5-FU (48H)	YGL101W	S288C	UWOP	0.479522863825	-0.711788306434	0.8741950117224913
5-FU (48H)	YGL104C	S288C	UWOP	0.340505931787	-0.358050841765	0.8741950117224913
5-FU (48H)	YGL108C	S288C	UWOP	0.0639385779134	0.09844179378769999	0.8741950117224913
5-FU (48H)	YGL109W	S288C	UWOP	-0.588315749072	-0.068542089641	0.8741950117224913
5-FU (48H)	YGL110C	S288C	UWOP	-0.704206797096	0.380555913684	0.8741950117224913
5-FU (48H)	YGL114W	S288C	UWOP	-0.321350711253	0.09251367176380004	0.8741950117224913
5-FU (48H)	YGL115W	S288C	UWOP	0.773577480839	1.9956315194299998	0.8741950117224913
5-FU (48H)	YGL117W	S288C	UWOP	-0.731241263381	-0.553676968107	0.8741950117224913
5-FU (48H)	YGL118C	S288C	UWOP	-0.650350080906	-0.691169109623	0.8741950117224913
5-FU (48H)	YGL121C	S288C	UWOP	-0.7112042362790001	0.054768929880099994	0.8741950117224913
5-FU (48H)	YGL124C	S288C	UWOP	1.07230972694	-2.04086528232	0.6899784276485715
5-FU (48H)	YGL125W	S288C	UWOP	-0.9156363921420001	-1.2894875352	0.8741950117224913
5-FU (48H)	YGL126W	S288C	UWOP	1.33508871749	-0.484611622558	0.8741950117224913
5-FU (48H)	YGL127C	S288C	UWOP	0.708283252025	-0.226502025834	0.8741950117224913
5-FU (48H)	YGL131C	S288C	UWOP	0.116511860119	-0.44791022508199996	0.8741950117224913
5-FU (48H)	YGL132W	S288C	UWOP	0.914907254672	1.12553739578	0.8741950117224913
5-FU (48H)	YGL133W	S288C	UWOP	3.4269568808099997	1.1988185622299998	0.8741950117224913
5-FU (48H)	YGL136C	S288C	UWOP	0.028839889213400006	-0.229341290946	0.8741950117224913
5-FU (48H)	YGL138C	S288C	UWOP	0.122817537254	-0.9854701510299998	0.8741950117224913
5-FU (48H)	YGL139W	S288C	UWOP	-1.03982541734	0.4287436018770001	0.8741950117224913
5-FU (48H)	YGL140C	S288C	UWOP	2.3051475250099998	-0.668068564878	0.8329134194671124
5-FU (48H)	YGL141W	S288C	UWOP	3.14169942457	-1.06666097036	0.1313587320041475
5-FU (48H)	YGL144C	S288C	UWOP	-0.659645158322	-0.634994483785	0.8741950117224913
5-FU (48H)	YGL146C	S288C	UWOP	-1.01809826099	-0.138507612728	0.8741950117224913
5-FU (48H)	YGL147C	S288C	UWOP	1.59214990196	-0.09512488345249999	0.8741950117224913
5-FU (48H)	YGL148W	S288C	UWOP	2.73144588741	-0.28518333887499997	0.8741950117224913
5-FU (48H)	YGL149W	S288C	UWOP	1.60088181411	-0.2240206779	0.8741950117224913
5-FU (48H)	YGL151W	S288C	UWOP	2.07483193917	0.654308708234	0.8741950117224913
5-FU (48H)	YGL152C	S288C	UWOP	-0.114638654645	1.0144823472700002	0.8741950117224913
5-FU (48H)	YGL153W	S288C	UWOP	0.302143545217	1.33362030685	0.8741950117224913
5-FU (48H)	YGL154C	S288C	UWOP	0.39855059569	-0.992020352112	0.8741950117224913
5-FU (48H)	YGL156W	S288C	UWOP	0.356182704145	1.13549382812	0.8741950117224913
5-FU (48H)	YGL157W	S288C	UWOP	1.40470709259	0.12101401477	0.8741950117224913
5-FU (48H)	YGL158W	S288C	UWOP	1.35049055878	-1.26755196336	0.8741950117224913
5-FU (48H)	YGL159W	S288C	UWOP	0.528223038738	-0.30365946699499996	0.8741950117224913
5-FU (48H)	YGL160W	S288C	UWOP	-0.674127184138	0.446837107033	0.8741950117224913
5-FU (48H)	YGL161C	S288C	UWOP	-0.0734800797218	-0.752440729456	0.8741950117224913
5-FU (48H)	YGL162W	S288C	UWOP	2.03455390385	-0.276291155839	0.8741950117224913
5-FU (48H)	YGL163C	S288C	UWOP	-2.02362254312	-2.33394813836	0.9329379401629136
5-FU (48H)	YGL164C	S288C	UWOP	0.575547291334	0.489590155469	0.8741950117224913
5-FU (48H)	YGL165C	S288C	UWOP	0.296213522748	0.530606830485	0.8741950117224913
5-FU (48H)	YGL166W	S288C	UWOP	0.4388191287830001	0.302217662579	0.8741950117224913
5-FU (48H)	YGL167C	S288C	UWOP	1.28714175236	0.9423921264659999	0.8741950117224913
5-FU (48H)	YGL168W	S288C	UWOP	1.16186567251	1.40237461287	0.8741950117224913
5-FU (48H)	YGL170C	S288C	UWOP	2.7361336522099995	-0.344884557501	0.8741950117224913
5-FU (48H)	YGL173C	S288C	UWOP	0.11253992967599999	0.144601073483	0.8741950117224913
5-FU (48H)	YGL175C	S288C	UWOP	-1.36343829185	-0.34175262383	0.8741950117224913
5-FU (48H)	YGL176C	S288C	UWOP	0.730681899014	0.0750010693542	0.8741950117224913
5-FU (48H)	YGL177W	S288C	UWOP	0.415351164636	1.03309657441	0.8741950117224913
5-FU (48H)	YGL179C	S288C	UWOP	0.16939934926300002	-0.46568002107400003	0.8741950117224913
5-FU (48H)	YGL180W	S288C	UWOP	1.23377661799	0.103973356249	0.8741950117224913
5-FU (48H)	YGL181W	S288C	UWOP	-0.0039598942905799996	-1.02426457214	0.8741950117224913
5-FU (48H)	YGL194C	S288C	UWOP	-0.41538093827699996	0.5163028130349999	0.8741950117224913
5-FU (48H)	YGL196W	S288C	UWOP	-1.3147767593200002	-0.6972429324449999	0.8741950117224913
5-FU (48H)	YGL197W	S288C	UWOP	0.170758167573	-0.9915357385889999	0.8741950117224913
5-FU (48H)	YGL198W	S288C	UWOP	-0.522732652589	0.234010684773	0.8741950117224913
5-FU (48H)	YGL202W	S288C	UWOP	0.48673948768700004	-0.169942243105	0.8741950117224913
5-FU (48H)	YGL203C	S288C	UWOP	0.204411250966	-1.5467989449500001	0.8741950117224913
5-FU (48H)	YGL205W	S288C	UWOP	0.614895375475	-0.678624270935	0.8741950117224913
5-FU (48H)	YGL208W	S288C	UWOP	1.1062814516500001	-0.0907101492802	0.8741950117224913
5-FU (48H)	YGL209W	S288C	UWOP	1.41878749099	-0.634474395286	0.8741950117224913
5-FU (48H)	YGL210W	S288C	UWOP	0.34856445286700005	-2.13378564935	0.8741950117224913
5-FU (48H)	YGL211W	S288C	UWOP	0.10114802773600001	-0.647499413124	0.8741950117224913
5-FU (48H)	YGL213C	S288C	UWOP	-1.98439735444	-1.56701081301	0.8864460448642476
5-FU (48H)	YGL214W	S288C	UWOP	-1.77328576722	-2.5784030363999997	0.8741950117224913
5-FU (48H)	YGL216W	S288C	UWOP	-0.0634298920847	0.295801126142	0.8741950117224913
5-FU (48H)	YGL217C	S288C	UWOP	0.26718105508900003	0.0133911702781	0.8741950117224913
5-FU (48H)	YGL218W	S288C	UWOP	0.428267223617	0.5428488649059999	0.8741950117224913
5-FU (48H)	YGL219C	S288C	UWOP	0.35156715626400004	0.797906980139	0.8741950117224913
5-FU (48H)	YGL221C	S288C	UWOP	-0.902014001033	1.21041887966	0.8741950117224913
5-FU (48H)	YGL222C	S288C	UWOP	-0.12572268446499998	-0.421226707676	0.8741950117224913
5-FU (48H)	YGL224C	S288C	UWOP	-0.890827980655	-0.0975359149147	0.8741950117224913
5-FU (48H)	YGL226C-A	S288C	UWOP	0.00851716185199	0.466383819276	0.8741950117224913
5-FU (48H)	YGL226W	S288C	UWOP	0.19398034081	-0.744332796801	0.8741950117224913
5-FU (48H)	YGL227W	S288C	UWOP	0.5912836109740001	-0.216930116903	0.8741950117224913
5-FU (48H)	YGL229C	S288C	UWOP	0.0215510484347	0.23206209497299998	0.8741950117224913
5-FU (48H)	YGL230C	S288C	UWOP	0.40912910708899997	-0.414366734028	0.8741950117224913
5-FU (48H)	YGL231C	S288C	UWOP	0.539931048061	-0.053845313518599995	0.8741950117224913
5-FU (48H)	YGL232W	S288C	UWOP	-6.11555469753	-1.49912501044	0.8741950117224913
5-FU (48H)	YGL234W	S288C	UWOP	-1.10337187006	0.275364372069	0.8741950117224913
5-FU (48H)	YGL235W	S288C	UWOP	1.66490274465	0.9488010611229999	0.8741950117224913
5-FU (48H)	YGL237C	S288C	UWOP	-0.06960570546469999	0.630205995393	0.8741950117224913
5-FU (48H)	YGL241W	S288C	UWOP	-0.0891131418403	0.521402974439	0.8741950117224913
5-FU (48H)	YGL242C	S288C	UWOP	0.4756282181530001	-0.078960330163	0.8741950117224913
5-FU (48H)	YGL243W	S288C	UWOP	-0.311766766168	-0.517519731437	0.8741950117224913
5-FU (48H)	YGL244W	S288C	UWOP	-1.4639572722299998	-0.0156444647896	0.8741950117224913
5-FU (48H)	YGL248W	S288C	UWOP	0.0346058399145	-0.797413497872	0.8741950117224913
5-FU (48H)	YGL249W	S288C	UWOP	0.463761204916	-1.12056836509	0.8741950117224913
5-FU (48H)	YGL250W	S288C	UWOP	-0.134983553867	-0.933869263278	0.8741950117224913
5-FU (48H)	YGL251C	S288C	UWOP	0.464269890744	-0.588620453784	0.8741950117224913
5-FU (48H)	YGL252C	S288C	UWOP	0.45999642299800003	0.972050474074	0.8741950117224913
5-FU (48H)	YGL253W	S288C	UWOP	-0.11272427285900001	-0.491595125143	0.8741950117224913
5-FU (48H)	YGL254W	S288C	UWOP	-0.148026942676	-0.6903652213079999	0.8741950117224913
5-FU (48H)	YGL255W	S288C	UWOP	1.71138193262	0.0050254105594499995	0.8741950117224913
5-FU (48H)	YGL256W	S288C	UWOP	0.5995492805789999	-0.555233432716	0.8741950117224913
5-FU (48H)	YGL257C	S288C	UWOP	-0.748554952527	-0.446227697609	0.8741950117224913
5-FU (48H)	YGL258W	S288C	UWOP	0.14226605982899998	-0.21036661270399998	0.8741950117224913
5-FU (48H)	YGL259W	S288C	UWOP	0.9934893962420001	0.7459576774369999	0.8741950117224913
5-FU (48H)	YGL260W	S288C	UWOP	0.690091557201	-0.569554554173	0.8741950117224913
5-FU (48H)	YGL261C	S288C	UWOP	1.60427410877	0.151421137782	0.8741950117224913
5-FU (48H)	YGL262W	S288C	UWOP	-0.08368483690100001	0.626934695742	0.8741950117224913
5-FU (48H)	YGL263W	S288C	UWOP	-0.156520032222	-0.0810058426673	0.8741950117224913
5-FU (48H)	YGR001C	S288C	UWOP	0.0556836774974	0.0726831597062	0.8741950117224913
5-FU (48H)	YGR003W	S288C	UWOP	-0.0539359014059	-0.277323731058	0.8741950117224913
5-FU (48H)	YGR004W	S288C	UWOP	0.0478905852621	0.747828982465	0.8741950117224913
5-FU (48H)	YGR007W	S288C	UWOP	0.148802324313	0.757862699578	0.8741950117224913
5-FU (48H)	YGR008C	S288C	UWOP	-0.632508067997	-0.1056185083	0.8741950117224913
5-FU (48H)	YGR011W	S288C	UWOP	0.214491212245	-0.010953532583299999	0.8741950117224913
5-FU (48H)	YGR012W	S288C	UWOP	0.8817425856919999	-0.6434318269389999	0.8741950117224913
5-FU (48H)	YGR014W	S288C	UWOP	-0.153066923315	0.165148686859	0.8741950117224913
5-FU (48H)	YGR015C	S288C	UWOP	-0.027192836716900003	-0.301003278104	0.8741950117224913
5-FU (48H)	YGR016W	S288C	UWOP	0.442794860117	0.635573486086	0.8741950117224913
5-FU (48H)	YGR017W	S288C	UWOP	-0.0292098425434	-0.267113272544	0.8741950117224913
5-FU (48H)	YGR018C	S288C	UWOP	0.531306194315	-0.0176583032075	0.8741950117224913
5-FU (48H)	YGR019W	S288C	UWOP	1.13238469979	-0.6558651728429999	0.8741950117224913
5-FU (48H)	YGR021W	S288C	UWOP	-0.21078787805399998	-0.262958899362	0.8741950117224913
5-FU (48H)	YGR022C	S288C	UWOP	-0.0225253433346	0.0495211672336	0.8741950117224913
5-FU (48H)	YGR023W	S288C	UWOP	-0.073037275993	-0.253645450976	0.8741950117224913
5-FU (48H)	YGR025W	S288C	UWOP	0.963702451844	0.396398658255	0.8741950117224913
5-FU (48H)	YGR026W	S288C	UWOP	0.312472464815	-0.294524660457	0.8741950117224913
5-FU (48H)	YGR027C	S288C	UWOP	0.306052127487	0.650415329525	0.8741950117224913
5-FU (48H)	YGR028W	S288C	UWOP	0.796867436621	0.11859918241800001	0.8741950117224913
5-FU (48H)	YGR031W	S288C	UWOP	-0.24887216614500002	-0.952320685611	0.8741950117224913
5-FU (48H)	YGR032W	S288C	UWOP	-0.47751409326099997	0.471922350036	0.8741950117224913
5-FU (48H)	YGR033C	S288C	UWOP	0.46880308600000004	0.022094575758599997	0.8741950117224913
5-FU (48H)	YGR034W	S288C	UWOP	0.8906917820829999	3.00480972418	0.8741950117224913
5-FU (48H)	YGR037C	S288C	UWOP	0.39101533051799997	-0.742875155341	0.8741950117224913
5-FU (48H)	YGR038W	S288C	UWOP	-0.819307259922	-0.705806338463	0.8741950117224913
5-FU (48H)	YGR039W	S288C	UWOP	-1.1522715917200002	0.0412732351166	0.8741950117224913
5-FU (48H)	YGR040W	S288C	UWOP	1.24042374178	-0.146568667735	0.8741950117224913
5-FU (48H)	YGR041W	S288C	UWOP	-0.312156990914	-0.452618261295	0.8741950117224913
5-FU (48H)	YGR042W	S288C	UWOP	-0.0668107840745	-0.139508513861	0.8741950117224913
5-FU (48H)	YGR043C	S288C	UWOP	1.79018262539	-0.627613154674	0.8741950117224913
5-FU (48H)	YGR044C	S288C	UWOP	0.401855469872	-0.291093089929	0.8741950117224913
5-FU (48H)	YGR045C	S288C	UWOP	1.3122244614299998	2.47002318124	0.8741950117224913
5-FU (48H)	YGR049W	S288C	UWOP	-0.37920216322800004	0.407650560733	0.8741950117224913
5-FU (48H)	YGR050C	S288C	UWOP	1.9697829309400001	0.740319690045	0.8741950117224913
5-FU (48H)	YGR051C	S288C	UWOP	-0.0343423115151	0.532310262856	0.8741950117224913
5-FU (48H)	YGR052W	S288C	UWOP	0.202507638369	-0.7676468248880001	0.8741950117224913
5-FU (48H)	YGR053C	S288C	UWOP	1.0146122110299998	0.494941809119	0.8741950117224913
5-FU (48H)	YGR054W	S288C	UWOP	0.36780899432499997	0.304330324147	0.8741950117224913
5-FU (48H)	YGR055W	S288C	UWOP	0.199337062313	1.3634984726100001	0.8741950117224913
5-FU (48H)	YGR058W	S288C	UWOP	-0.0724278665693	0.565910767266	0.8741950117224913
5-FU (48H)	YGR059W	S288C	UWOP	0.280157928316	0.0826237550042	0.8741950117224913
5-FU (48H)	YGR061C	S288C	UWOP	0.0771992509552	1.0407781738600002	0.8741950117224913
5-FU (48H)	YGR066C	S288C	UWOP	-0.166323161985	1.0091142231	0.8741950117224913
5-FU (48H)	YGR067C	S288C	UWOP	0.233002815342	0.759023238106	0.8741950117224913
5-FU (48H)	YGR068C	S288C	UWOP	0.779063432616	0.14025538882000002	0.8741950117224913
5-FU (48H)	YGR069W	S288C	UWOP	0.43977378575000003	-0.0597899060674	0.8741950117224913
5-FU (48H)	YGR070W	S288C	UWOP	0.732009043237	-1.31958932002	0.8741950117224913
5-FU (48H)	YGR071C	S288C	UWOP	-1.27867843645	0.501295630865	0.8741950117224913
5-FU (48H)	YGR072W	S288C	UWOP	-0.9186004531540001	-0.6736786790739999	0.8741950117224913
5-FU (48H)	YGR077C	S288C	UWOP	1.7917004476099998	0.08187434611830001	0.8741950117224913
5-FU (48H)	YGR078C	S288C	UWOP	0.747609164305	0.445699373847	0.8741950117224913
5-FU (48H)	YGR079W	S288C	UWOP	0.754319002783	0.49211014578900003	0.8741950117224913
5-FU (48H)	YGR080W	S288C	UWOP	0.45777036820100003	-0.347237942125	0.8741950117224913
5-FU (48H)	YGR081C	S288C	UWOP	-0.27667504576699997	0.327946523019	0.8741950117224913
5-FU (48H)	YGR084C	S288C	UWOP	0.235639366299	-1.0853353782600001	0.8741950117224913
5-FU (48H)	YGR085C	S288C	UWOP	1.53213130898	0.528361137755	0.8741950117224913
5-FU (48H)	YGR086C	S288C	UWOP	1.3306296396	-0.996472461706	0.8741950117224913
5-FU (48H)	YGR087C	S288C	UWOP	0.374672768863	-0.3927010254	0.8741950117224913
5-FU (48H)	YGR088W	S288C	UWOP	-0.483544205844	-0.347187263587	0.8741950117224913
5-FU (48H)	YGR089W	S288C	UWOP	1.10624090882	-0.299592514293	0.8741950117224913
5-FU (48H)	YGR093W	S288C	UWOP	-0.595550743903	0.849386239398	0.8741950117224913
5-FU (48H)	YGR096W	S288C	UWOP	-1.08283059151	0.573988926279	0.8741950117224913
5-FU (48H)	YGR097W	S288C	UWOP	-0.153469817695	0.09705636924550001	0.8741950117224913
5-FU (48H)	YGR100W	S288C	UWOP	0.207682550617	-0.134906902578	0.8741950117224913
5-FU (48H)	YGR101W	S288C	UWOP	0.462716593544	1.05932145105	0.8741950117224913
5-FU (48H)	YGR105W	S288C	UWOP	0.200833346158	-1.17809484094	0.8741950117224913
5-FU (48H)	YGR106C	S288C	UWOP	-0.933592431763	0.642143958584	0.8741950117224913
5-FU (48H)	YGR107W	S288C	UWOP	0.323640747705	0.551969101365	0.8741950117224913
5-FU (48H)	YGR108W	S288C	UWOP	0.0352957015178	-0.29089924452	0.8741950117224913
5-FU (48H)	YGR109C	S288C	UWOP	0.393621474353	0.17704990810899998	0.8741950117224913
5-FU (48H)	YGR110W	S288C	UWOP	1.3428653391999998	-0.40504885126999995	0.8741950117224913
5-FU (48H)	YGR111W	S288C	UWOP	-0.7020973029369999	-0.0392948716756	0.8741950117224913
5-FU (48H)	YGR117C	S288C	UWOP	0.3816353665510001	-0.374612588099	0.8741950117224913
5-FU (48H)	YGR118W	S288C	UWOP	-0.669405211327	0.581553965092	0.8741950117224913
5-FU (48H)	YGR121C	S288C	UWOP	0.172609201186	0.241534547273	0.8741950117224913
5-FU (48H)	YGR122C-A	S288C	UWOP	0.561998384105	-0.7244199321179999	0.8741950117224913
5-FU (48H)	YGR122W	S288C	UWOP	0.7134752682790001	1.0393414373	0.8741950117224913
5-FU (48H)	YGR123C	S288C	UWOP	0.860635607949	-0.326028340343	0.8741950117224913
5-FU (48H)	YGR124W	S288C	UWOP	0.957506367048	-0.772466353886	0.8741950117224913
5-FU (48H)	YGR125W	S288C	UWOP	-0.475015641321	0.613383888068	0.8741950117224913
5-FU (48H)	YGR126W	S288C	UWOP	0.501025767649	0.09959029616319999	0.8741950117224913
5-FU (48H)	YGR127W	S288C	UWOP	-0.193767490948	-0.6257405826820001	0.8741950117224913
5-FU (48H)	YGR129W	S288C	UWOP	-0.182696764245	-0.5817167698960001	0.8741950117224913
5-FU (48H)	YGR130C	S288C	UWOP	-1.23225246095	0.180788083794	0.8741950117224913
5-FU (48H)	YGR131W	S288C	UWOP	0.139478740219	-0.7797589955550001	0.8741950117224913
5-FU (48H)	YGR132C	S288C	UWOP	-0.207239113406	-0.130272983727	0.8741950117224913
5-FU (48H)	YGR133W	S288C	UWOP	-0.123905858865	-0.451783332376	0.8741950117224913
5-FU (48H)	YGR134W	S288C	UWOP	0.206651242361	-0.0298141841132	0.8741950117224913
5-FU (48H)	YGR135W	S288C	UWOP	1.70901587836	-0.17026911967799999	0.8741950117224913
5-FU (48H)	YGR136W	S288C	UWOP	0.18032120776000002	-0.20494590954599998	0.8741950117224913
5-FU (48H)	YGR138C	S288C	UWOP	0.274706818034	-0.392039670475	0.8741950117224913
5-FU (48H)	YGR139W	S288C	UWOP	-0.321402023273	0.14123348461	0.8741950117224913
5-FU (48H)	YGR141W	S288C	UWOP	0.919092034976	0.14025032096599999	0.8741950117224913
5-FU (48H)	YGR142W	S288C	UWOP	-0.241782872111	1.0984281786499999	0.8741950117224913
5-FU (48H)	YGR143W	S288C	UWOP	-0.328917650511	-0.817737492197	0.8741950117224913
5-FU (48H)	YGR144W	S288C	UWOP	-0.0880077162225	-0.32148627634300003	0.8741950117224913
5-FU (48H)	YGR146C	S288C	UWOP	2.50971461248	-0.430772010375	0.8741950117224913
5-FU (48H)	YGR148C	S288C	UWOP	1.8401852387400002	1.30079961844	0.8741950117224913
5-FU (48H)	YGR149W	S288C	UWOP	-0.411750454486	-0.4502097637600001	0.8741950117224913
5-FU (48H)	YGR151C	S288C	UWOP	-0.16484968348200002	0.224547734699	0.8741950117224913
5-FU (48H)	YGR152C	S288C	UWOP	0.0485532071511	-0.67727052048	0.8741950117224913
5-FU (48H)	YGR153W	S288C	UWOP	1.5729452698500002	0.666444951206	0.8741950117224913
5-FU (48H)	YGR154C	S288C	UWOP	-0.536249252249	-0.277284455191	0.8741950117224913
5-FU (48H)	YGR157W	S288C	UWOP	0.198402676763	0.273655871845	0.8741950117224913
5-FU (48H)	YGR161C	S288C	UWOP	0.682062809763	-0.12408450071299999	0.8741950117224913
5-FU (48H)	YGR163W	S288C	UWOP	0.140040638513	1.58432386867	0.8741950117224913
5-FU (48H)	YGR164W	S288C	UWOP	0.121204059289	-0.15901848416300002	0.8741950117224913
5-FU (48H)	YGR166W	S288C	UWOP	0.62045037676	-0.266258705691	0.8741950117224913
5-FU (48H)	YGR168C	S288C	UWOP	0.636186062918	-0.557595052604	0.8741950117224913
5-FU (48H)	YGR169C	S288C	UWOP	0.537924177942	0.404758716638	0.8741950117224913
5-FU (48H)	YGR170W	S288C	UWOP	-1.32935507436	0.51394182663	0.8741950117224913
5-FU (48H)	YGR173W	S288C	UWOP	0.38509607723899997	-0.754188505547	0.8741950117224913
5-FU (48H)	YGR174C	S288C	UWOP	-0.427459534412	0.367471982045	0.8741950117224913
5-FU (48H)	YGR176W	S288C	UWOP	-0.103253721004	0.409789195051	0.8741950117224913
5-FU (48H)	YGR177C	S288C	UWOP	-0.23717175860300002	-0.685396190623	0.8741950117224913
5-FU (48H)	YGR181W	S288C	UWOP	0.715455532165	0.661174383217	0.8741950117224913
5-FU (48H)	YGR182C	S288C	UWOP	-0.5795844703949999	0.444047886978	0.8741950117224913
5-FU (48H)	YGR183C	S288C	UWOP	0.7815929251620001	0.29395389341899997	0.8741950117224913
5-FU (48H)	YGR187C	S288C	UWOP	1.0599295935100002	0.653209617433	0.8741950117224913
5-FU (48H)	YGR188C	S288C	UWOP	0.335213825419	0.850325059321	0.8741950117224913
5-FU (48H)	YGR189C	S288C	UWOP	-0.903832727078	-0.633210599235	0.8741950117224913
5-FU (48H)	YGR192C	S288C	UWOP	-0.642788209502	-0.348903999074	0.8741950117224913
5-FU (48H)	YGR193C	S288C	UWOP	0.87792522479	0.37455620822499996	0.8741950117224913
5-FU (48H)	YGR194C	S288C	UWOP	0.31310784699	-0.0218456174389	0.8741950117224913
5-FU (48H)	YGR196C	S288C	UWOP	-0.0146137900159	0.629929163877	0.8741950117224913
5-FU (48H)	YGR197C	S288C	UWOP	0.8280150997750001	0.0264351925685	0.8741950117224913
5-FU (48H)	YGR199W	S288C	UWOP	0.636107511184	0.35070372066699995	0.8741950117224913
5-FU (48H)	YGR200C	S288C	UWOP	0.912733145377	-0.6592416304609999	0.8741950117224913
5-FU (48H)	YGR201C	S288C	UWOP	0.724034141745	-0.020141551586799998	0.8741950117224913
5-FU (48H)	YGR202C	S288C	UWOP	-0.966314930496	-0.0319749902923	0.8741950117224913
5-FU (48H)	YGR203W	S288C	UWOP	-0.0852413015102	-0.667116441839	0.8741950117224913
5-FU (48H)	YGR205W	S288C	UWOP	0.620867207738	-0.35625112017099997	0.8741950117224913
5-FU (48H)	YGR206W	S288C	UWOP	1.1418843918000001	-0.804650393149	0.8741950117224913
5-FU (48H)	YGR207C	S288C	UWOP	0.286580166089	-0.5595746830080001	0.8741950117224913
5-FU (48H)	YGR208W	S288C	UWOP	0.570590296801	-0.248654881912	0.8741950117224913
5-FU (48H)	YGR209C	S288C	UWOP	1.42915885387	0.0155215693341	0.8741950117224913
5-FU (48H)	YGR210C	S288C	UWOP	-0.6044454608659999	0.481889551566	0.8741950117224913
5-FU (48H)	YGR212W	S288C	UWOP	0.0104739869142	1.71665376757	0.8741950117224913
5-FU (48H)	YGR213C	S288C	UWOP	-0.7788163747419999	0.230269975161	0.8741950117224913
5-FU (48H)	YGR214W	S288C	UWOP	-0.574747837391	0.377724250353	0.8741950117224913
5-FU (48H)	YGR217W	S288C	UWOP	0.152575341493	-0.580129898164	0.8741950117224913
5-FU (48H)	YGR221C	S288C	UWOP	-0.0401754112795	-1.11206133895	0.8741950117224913
5-FU (48H)	YGR223C	S288C	UWOP	0.198869552797	-0.379674740598	0.8741950117224913
5-FU (48H)	YGR224W	S288C	UWOP	0.558404642254	0.30535719803000005	0.8741950117224913
5-FU (48H)	YGR225W	S288C	UWOP	0.477317080443	-0.853052831648	0.8741950117224913
5-FU (48H)	YGR226C	S288C	UWOP	-0.142366783424	-0.685972658997	0.8741950117224913
5-FU (48H)	YGR227W	S288C	UWOP	-0.832282232704	-0.418790970426	0.8741950117224913
5-FU (48H)	YGR228W	S288C	UWOP	-0.0206831784654	-0.657499555705	0.8741950117224913
5-FU (48H)	YGR230W	S288C	UWOP	-0.035523754940400006	-0.38727208697899995	0.8741950117224913
5-FU (48H)	YGR231C	S288C	UWOP	0.307963975347	0.268284580261	0.8741950117224913
5-FU (48H)	YGR232W	S288C	UWOP	-0.2309142260800001	-0.21869753092799998	0.8741950117224913
5-FU (48H)	YGR233C	S288C	UWOP	0.26419418873399997	-0.18924506488200002	0.8741950117224913
5-FU (48H)	YGR234W	S288C	UWOP	-0.642869928646	-0.598426117473	0.8741950117224913
5-FU (48H)	YGR235C	S288C	UWOP	-0.357611838926	-1.0007826713899999	0.8741950117224913
5-FU (48H)	YGR236C	S288C	UWOP	-0.22093055402399997	-0.39017723419	0.8741950117224913
5-FU (48H)	YGR237C	S288C	UWOP	1.0452226816799999	0.309168224114	0.8741950117224913
5-FU (48H)	YGR238C	S288C	UWOP	-0.077166943387	0.7419369689	0.8741950117224913
5-FU (48H)	YGR239C	S288C	UWOP	0.00160967707444	1.04635851442	0.8741950117224913
5-FU (48H)	YGR241C	S288C	UWOP	-0.52377346307	0.90645977581	0.8741950117224913
5-FU (48H)	YGR242W	S288C	UWOP	-0.588210591105	1.26138185131	0.8741950117224913
5-FU (48H)	YGR243W	S288C	UWOP	-0.503386120572	-0.57808058477	0.8741950117224913
5-FU (48H)	YGR244C	S288C	UWOP	-0.290630014785	-0.798797655451	0.8741950117224913
5-FU (48H)	YGR247W	S288C	UWOP	-0.041055317401699994	-0.25955393506700003	0.8741950117224913
5-FU (48H)	YGR248W	S288C	UWOP	-0.135645542275	-0.40385663865500004	0.8741950117224913
5-FU (48H)	YGR249W	S288C	UWOP	-0.191986773807	-1.66896652995	0.8741950117224913
5-FU (48H)	YGR250C	S288C	UWOP	0.871205250605	-0.45771842269900004	0.8741950117224913
5-FU (48H)	YGR254W	S288C	UWOP	-0.964139554237	-1.00880761794	0.8741950117224913
5-FU (48H)	YGR255C	S288C	UWOP	0.144425599044	0.966199636821	0.8741950117224913
5-FU (48H)	YGR256W	S288C	UWOP	-0.3724042707900001	2.59236814113	0.8741950117224913
5-FU (48H)	YGR259C	S288C	UWOP	-1.4421946409	0.306102172544	0.8741950117224913
5-FU (48H)	YGR260W	S288C	UWOP	-1.0785938656999998	-0.434961225051	0.8741950117224913
5-FU (48H)	YGR261C	S288C	UWOP	-1.02187887995	1.8129867006799998	0.8741950117224913
5-FU (48H)	YGR263C	S288C	UWOP	-0.900301066437	0.233524170805	0.8741950117224913
5-FU (48H)	YGR266W	S288C	UWOP	-0.8835739813719999	0.862166733289	0.8741950117224913
5-FU (48H)	YGR268C	S288C	UWOP	-1.13356234232	-0.66023049544	0.8741950117224913
5-FU (48H)	YGR269W	S288C	UWOP	-0.627437046753	-0.35109394541199995	0.8741950117224913
5-FU (48H)	YGR270W	S288C	UWOP	-2.18404292235	-0.632791234331	0.8741950117224913
5-FU (48H)	YGR271W	S288C	UWOP	1.81513293678	1.2404997595799998	0.8741950117224913
5-FU (48H)	YGR272C	S288C	UWOP	0.0559408710795	0.791661483769	0.8741950117224913
5-FU (48H)	YGR273C	S288C	UWOP	0.117826334708	0.731221625447	0.8741950117224913
5-FU (48H)	YGR275W	S288C	UWOP	-0.0541576200112	0.875007407945	0.8741950117224913
5-FU (48H)	YGR276C	S288C	UWOP	0.537157665049	-0.143993564505	0.8741950117224913
5-FU (48H)	YGR279C	S288C	UWOP	-0.874658992993	-0.822721726444	0.8741950117224913
5-FU (48H)	YGR281W	S288C	UWOP	-0.45062532777500003	2.14051639273	0.8741950117224913
5-FU (48H)	YGR283C	S288C	UWOP	0.8440295178939999	1.6714757510799998	0.8741950117224913
5-FU (48H)	YGR284C	S288C	UWOP	-0.532684017076	-1.34721292431	0.8741950117224913
5-FU (48H)	YGR287C	S288C	UWOP	0.847153216302	0.604178131576	0.8741950117224913
5-FU (48H)	YGR288W	S288C	UWOP	0.0547974365579	0.27525097884	0.8741950117224913
5-FU (48H)	YGR289C	S288C	UWOP	-0.0753152762919	0.791045106046	0.8741950117224913
5-FU (48H)	YGR291C	S288C	UWOP	0.9664359255060001	0.301117304815	0.8741950117224913
5-FU (48H)	YGR292W	S288C	UWOP	0.15855224160999998	-0.155906188426	0.8741950117224913
5-FU (48H)	YGR295C	S288C	UWOP	0.625031083145	-0.465237217345	0.8741950117224913
5-FU (48H)	YHL002W	S288C	UWOP	0.564589324378	-0.44346571726899997	0.8741950117224913
5-FU (48H)	YHL003C	S288C	UWOP	1.61410321129	0.568748765414	0.8741950117224913
5-FU (48H)	YHL005C	S288C	UWOP	0.30515385039500004	0.194072829142	0.8741950117224913
5-FU (48H)	YHL006C	S288C	UWOP	3.1827952848	-0.0886183926097	0.8741950117224913
5-FU (48H)	YHL008C	S288C	UWOP	2.29556421341	-0.36296982739399997	0.8741950117224913
5-FU (48H)	YHL009C	S288C	UWOP	1.59125479227	-0.43033110709100003	0.8741950117224913
5-FU (48H)	YHL010C	S288C	UWOP	0.52912131583	-0.0103396887875	0.8741950117224913
5-FU (48H)	YHL013C	S288C	UWOP	3.2005847187299996	0.22919685711100002	0.8741950117224913
5-FU (48H)	YHL014C	S288C	UWOP	0.7502545840070001	0.0652720569538	0.8741950117224913
5-FU (48H)	YHL016C	S288C	UWOP	2.06173407093	0.0600908098889	0.8741950117224913
5-FU (48H)	YHL017W	S288C	UWOP	2.6045645648599995	-1.0952740731200001	0.2355066452613359
5-FU (48H)	YHL019C	S288C	UWOP	2.27788247138	-0.0359614908155	0.8741950117224913
5-FU (48H)	YHL021C	S288C	UWOP	1.7177775641600002	0.515821366921	0.8741950117224913
5-FU (48H)	YHL023C	S288C	UWOP	0.547643054635	1.4094138618399998	0.8741950117224913
5-FU (48H)	YHL024W	S288C	UWOP	0.14581039010500002	-0.11959058132400001	0.8741950117224913
5-FU (48H)	YHL025W	S288C	UWOP	-0.606756402215	-0.750762636354	0.8741950117224913
5-FU (48H)	YHL026C	S288C	UWOP	0.796008435396	-0.694447377573	0.8741950117224913
5-FU (48H)	YHL027W	S288C	UWOP	0.495516377048	0.962156122942	0.8741950117224913
5-FU (48H)	YHL029C	S288C	UWOP	1.64507096563	0.0781653105926	0.8741950117224913
5-FU (48H)	YHL030W	S288C	UWOP	1.07655342105	-0.618897079559	0.8741950117224913
5-FU (48H)	YHL031C	S288C	UWOP	0.9734365320980001	0.10391000807600001	0.8741950117224913
5-FU (48H)	YHL032C	S288C	UWOP	0.9308247500869999	-0.45588322612899995	0.8741950117224913
5-FU (48H)	YHL033C	S288C	UWOP	0.0458982852231	1.30897153275	0.8741950117224913
5-FU (48H)	YHL034C	S288C	UWOP	0.232515667892	-0.9245621497100001	0.8741950117224913
5-FU (48H)	YHL035C	S288C	UWOP	1.38001270782	-0.926923136115	0.8741950117224913
5-FU (48H)	YHL036W	S288C	UWOP	2.39268583127	0.522218898906	0.8741950117224913
5-FU (48H)	YHL037C	S288C	UWOP	0.766929090089	0.7419109961489999	0.8741950117224913
5-FU (48H)	YHL039W	S288C	UWOP	0.47475528033	-1.2661551361399999	0.8741950117224913
5-FU (48H)	YHL041W	S288C	UWOP	1.1022442725900001	-1.2270522094299998	0.8741950117224913
5-FU (48H)	YHL042W	S288C	UWOP	1.2289900300399998	0.0672839949264	0.8741950117224913
5-FU (48H)	YHL043W	S288C	UWOP	1.78607322941	-0.564167425546	0.8741950117224913
5-FU (48H)	YHL044W	S288C	UWOP	0.625316149923	-1.64188075164	0.8741950117224913
5-FU (48H)	YHL045W	S288C	UWOP	2.07971735026	-0.328785252829	0.8741950117224913
5-FU (48H)	YHL046C	S288C	UWOP	2.63132600052	0.08223669766750001	0.8741950117224913
5-FU (48H)	YHL047C	S288C	UWOP	-0.151201953104	-1.0534642789700002	0.8741950117224913
5-FU (48H)	YHR001W-A	S288C	UWOP	1.15963264942	-0.0498017996397	0.8741950117224913
5-FU (48H)	YHR003C	S288C	UWOP	-0.012714611791100002	-0.28888794002900003	0.8741950117224913
5-FU (48H)	YHR004C	S288C	UWOP	-0.8114685570029999	-0.599681044779	0.8741950117224913
5-FU (48H)	YHR005C	S288C	UWOP	0.148289204112	-0.00345247542531	0.8741950117224913
5-FU (48H)	YHR008C	S288C	UWOP	0.9278708247830001	0.7802176363269999	0.8741950117224913
5-FU (48H)	YHR009C	S288C	UWOP	-0.0747217039115	0.7495140438660001	0.8741950117224913
5-FU (48H)	YHR012W	S288C	UWOP	-0.272459224858	-0.545606410874	0.8741950117224913
5-FU (48H)	YHR014W	S288C	UWOP	0.835175977244	-0.556978674881	0.8741950117224913
5-FU (48H)	YHR015W	S288C	UWOP	2.4446794777000003	-0.320071711641	0.8741950117224913
5-FU (48H)	YHR021C	S288C	UWOP	-0.0206496039338	-0.8725146573389999	0.8741950117224913
5-FU (48H)	YHR021W-A	S288C	UWOP	0.37732388990000004	-0.00692522226597	0.8741950117224913
5-FU (48H)	YHR022C	S288C	UWOP	2.27522438204	0.053668572116099995	0.8741950117224913
5-FU (48H)	YHR028C	S288C	UWOP	1.6494445234900001	-0.106133528946	0.8741950117224913
5-FU (48H)	YHR029C	S288C	UWOP	0.41630075374799996	-0.0477265134942	0.8741950117224913
5-FU (48H)	YHR030C	S288C	UWOP	-0.632746890609	0.114446709681	0.8741950117224913
5-FU (48H)	YHR031C	S288C	UWOP	0.7260137721500001	-0.268299150341	0.8741950117224913
5-FU (48H)	YHR032W	S288C	UWOP	-0.595211831178	0.0734547404527	0.8741950117224913
5-FU (48H)	YHR033W	S288C	UWOP	2.01107833792	-0.351346071141	0.8741950117224913
5-FU (48H)	YHR037W	S288C	UWOP	2.3918673728799997	-0.785676348389	0.6302840971593403
5-FU (48H)	YHR039C	S288C	UWOP	0.370873778932	0.0962626166385	0.8741950117224913
5-FU (48H)	YHR041C	S288C	UWOP	0.921262976863	0.5080130711240001	0.8741950117224913
5-FU (48H)	YHR045W	S288C	UWOP	-0.33149655463100003	-0.053463324035800015	0.8741950117224913
5-FU (48H)	YHR046C	S288C	UWOP	2.3551843463699997	0.850696279615	0.8741950117224913
5-FU (48H)	YHR047C	S288C	UWOP	1.5504294287399998	0.6446297408899999	0.8741950117224913
5-FU (48H)	YHR048W	S288C	UWOP	2.4574422341	-1.8628328440400002	0.04598175186674264
5-FU (48H)	YHR049C-A	S288C	UWOP	0.516023447593	-0.39441966133199996	0.8741950117224913
5-FU (48H)	YHR049W	S288C	UWOP	2.91429215335	1.1215439269499998	0.8741950117224913
5-FU (48H)	YHR050W	S288C	UWOP	0.331113931666	0.0476378260521	0.8741950117224913
5-FU (48H)	YHR057C	S288C	UWOP	0.238334197576	-0.5234991654810001	0.8741950117224913
5-FU (48H)	YHR059W	S288C	UWOP	-0.505687559695	0.0234248873903	0.8741950117224913
5-FU (48H)	YHR061C	S288C	UWOP	2.3984410127799998	0.309998718662	0.8741950117224913
5-FU (48H)	YHR073W	S288C	UWOP	2.1838680814	0.030306399416999998	0.8741950117224913
5-FU (48H)	YHR075C	S288C	UWOP	3.1511864469499997	-0.938098387304	0.26065517567710217
5-FU (48H)	YHR076W	S288C	UWOP	2.92683699203	0.114590510034	0.8741950117224913
5-FU (48H)	YHR077C	S288C	UWOP	-2.04513875006	0.377266243063	0.8741950117224913
5-FU (48H)	YHR078W	S288C	UWOP	-0.210838556593	-0.749701554458	0.8741950117224913
5-FU (48H)	YHR079C-B	S288C	UWOP	-0.534230979459	0.7375387052529999	0.8741950117224913
5-FU (48H)	YHR080C	S288C	UWOP	0.8567092881899999	0.8520189894660001	0.8741950117224913
5-FU (48H)	YHR082C	S288C	UWOP	0.7674529794789999	-0.647933348109	0.8741950117224913
5-FU (48H)	YHR087W	S288C	UWOP	2.4188853686400003	-0.08170583997830001	0.8741950117224913
5-FU (48H)	YHR093W	S288C	UWOP	0.079990371455	0.479391099626	0.8741950117224913
5-FU (48H)	YHR094C	S288C	UWOP	0.9129029184799999	0.7554453332979999	0.8741950117224913
5-FU (48H)	YHR095W	S288C	UWOP	0.107656419024	0.49434126844	0.8741950117224913
5-FU (48H)	YHR096C	S288C	UWOP	-0.72946434713	-0.409121505308	0.8741950117224913
5-FU (48H)	YHR097C	S288C	UWOP	0.331590943409	-0.252425365165	0.8741950117224913
5-FU (48H)	YHR103W	S288C	UWOP	2.20775477697	0.0273702116011	0.8741950117224913
5-FU (48H)	YHR104W	S288C	UWOP	0.35004173225999996	-0.493403081999	0.8741950117224913
5-FU (48H)	YHR105W	S288C	UWOP	0.976325208784	1.11787226685	0.8741950117224913
5-FU (48H)	YHR106W	S288C	UWOP	0.8422367646	1.3931042412399999	0.8741950117224913
5-FU (48H)	YHR108W	S288C	UWOP	1.83673593072	0.09953011539889996	0.8741950117224913
5-FU (48H)	YHR109W	S288C	UWOP	1.4703592385799995	-0.41640401127	0.8741950117224913
5-FU (48H)	YHR110W	S288C	UWOP	0.907233890483	-0.328014939046	0.8741950117224913
5-FU (48H)	YHR111W	S288C	UWOP	0.8254387295810001	0.084485557807	0.8741950117224913
5-FU (48H)	YHR112C	S288C	UWOP	0.729910951749	-1.14416302558	0.8741950117224913
5-FU (48H)	YHR113W	S288C	UWOP	0.153492623037	-0.356275825959	0.8741950117224913
5-FU (48H)	YHR114W	S288C	UWOP	1.6509990876499998	-0.633900460839	0.8741950117224913
5-FU (48H)	YHR115C	S288C	UWOP	1.9421251186300001	0.0570843056011	0.8741950117224913
5-FU (48H)	YHR116W	S288C	UWOP	0.294065386203	0.155446280691	0.8741950117224913
5-FU (48H)	YHR117W	S288C	UWOP	1.9003653695500002	-0.552093263784	0.8741950117224913
5-FU (48H)	YHR121W	S288C	UWOP	0.477057986416	0.823276656439	0.8741950117224913
5-FU (48H)	YHR123W	S288C	UWOP	1.9784464270700002	0.548002238775	0.8741950117224913
5-FU (48H)	YHR124W	S288C	UWOP	2.03281562998	-0.38290676438199994	0.8741950117224913
5-FU (48H)	YHR125W	S288C	UWOP	0.06571359371919999	-0.813330359805	0.8741950117224913
5-FU (48H)	YHR126C	S288C	UWOP	1.78991022824	-0.0721136596315	0.8741950117224913
5-FU (48H)	YHR127W	S288C	UWOP	-0.17512475713300002	-0.09158815495719999	0.8741950117224913
5-FU (48H)	YHR129C	S288C	UWOP	0.505368284904	-0.544204515807	0.8741950117224913
5-FU (48H)	YHR130C	S288C	UWOP	1.47038711178	0.394011065617	0.8741950117224913
5-FU (48H)	YHR131C	S288C	UWOP	0.41418492477200003	0.65750145615	0.8741950117224913
5-FU (48H)	YHR132C	S288C	UWOP	1.1176169737100001	-0.209992858484	0.8741950117224913
5-FU (48H)	YHR132W-A	S288C	UWOP	0.041135769581300004	0.207011693465	0.8741950117224913
5-FU (48H)	YHR133C	S288C	UWOP	1.02502284977	0.562541911429	0.8741950117224913
5-FU (48H)	YHR134W	S288C	UWOP	-0.0227812699532	1.48570089911	0.8741950117224913
5-FU (48H)	YHR135C	S288C	UWOP	0.215170304658	0.0568632204775	0.8741950117224913
5-FU (48H)	YHR136C	S288C	UWOP	1.7467390818700002	-0.45759489376199997	0.8741950117224913
5-FU (48H)	YHR137W	S288C	UWOP	0.799245527033	-0.281907604852	0.8741950117224913
5-FU (48H)	YHR138C	S288C	UWOP	0.31907144399	0.523020886776	0.8741950117224913
5-FU (48H)	YHR139C-A	S288C	UWOP	0.7936164083859999	0.177258323598	0.8741950117224913
5-FU (48H)	YHR140W	S288C	UWOP	-0.201915332952	-0.155973970972	0.8741950117224913
5-FU (48H)	YHR143W	S288C	UWOP	0.834410097833	0.293403397796	0.8741950117224913
5-FU (48H)	YHR146W	S288C	UWOP	-0.608185536997	-0.8871886281200001	0.8741950117224913
5-FU (48H)	YHR150W	S288C	UWOP	1.26502310429	0.194548573921	0.8741950117224913
5-FU (48H)	YHR151C	S288C	UWOP	1.10500878685	0.167809310122	0.8741950117224913
5-FU (48H)	YHR152W	S288C	UWOP	1.30380168836	1.02510330195	0.8741950117224913
5-FU (48H)	YHR153C	S288C	UWOP	1.48680949213	-0.476546133179	0.8741950117224913
5-FU (48H)	YHR154W	S288C	UWOP	1.9057765704799998	0.195993545746	0.8741950117224913
5-FU (48H)	YHR155W	S288C	UWOP	2.35702207687	-0.0521950936135	0.8741950117224913
5-FU (48H)	YHR156C	S288C	UWOP	1.97353504322	-0.6477984165	0.8741950117224913
5-FU (48H)	YHR157W	S288C	UWOP	2.26858739396	-0.0118499092304	0.8741950117224913
5-FU (48H)	YHR158C	S288C	UWOP	2.54195946599	0.6540857226650001	0.8741950117224913
5-FU (48H)	YHR159W	S288C	UWOP	1.9315991862200002	1.2313845909799999	0.8741950117224913
5-FU (48H)	YHR160C	S288C	UWOP	2.0927493364	-1.2506715757100002	0.482684039996025
5-FU (48H)	YHR161C	S288C	UWOP	-0.9266526394169999	0.571149661168	0.8741950117224913
5-FU (48H)	YHR162W	S288C	UWOP	-0.9541349772840001	0.504720233095	0.8741950117224913
5-FU (48H)	YHR163W	S288C	UWOP	-0.7888203182119999	0.42088019317	0.8741950117224913
5-FU (48H)	YHR167W	S288C	UWOP	-1.8286001248700001	0.695829001225	0.8741950117224913
5-FU (48H)	YHR171W	S288C	UWOP	3.01017531443	0.376464255194	0.8741950117224913
5-FU (48H)	YHR176W	S288C	UWOP	-0.09903473268650001	2.05974683874	0.8741950117224913
5-FU (48H)	YHR178W	S288C	UWOP	-2.01368891612	1.15967192528	0.6341483057401054
5-FU (48H)	YHR179W	S288C	UWOP	0.27396184351999997	1.2233723140700001	0.8741950117224913
5-FU (48H)	YHR180W	S288C	UWOP	0.289726036357	0.069836926296	0.8741950117224913
5-FU (48H)	YHR181W	S288C	UWOP	0.6485136173730001	1.4112078821	0.8741950117224913
5-FU (48H)	YHR182W	S288C	UWOP	-0.6041135164399999	0.21398759427	0.8741950117224913
5-FU (48H)	YHR184W	S288C	UWOP	0.877087761944	0.11747411886600001	0.8741950117224913
5-FU (48H)	YHR185C	S288C	UWOP	0.377383437183	0.9673107637739999	0.8741950117224913
5-FU (48H)	YHR189W	S288C	UWOP	-1.33883956281	2.02994595775	0.466518264107707
5-FU (48H)	YHR191C	S288C	UWOP	-0.833221686109	0.895788142596	0.8741950117224913
5-FU (48H)	YHR193C	S288C	UWOP	-0.295060586	0.424997190929	0.8741950117224913
5-FU (48H)	YHR194W	S288C	UWOP	-0.105918145158	2.1950623370400004	0.8741950117224913
5-FU (48H)	YHR195W	S288C	UWOP	0.588180817463	0.217299436751	0.8741950117224913
5-FU (48H)	YHR198C	S288C	UWOP	1.43588896376	0.511143737831	0.8741950117224913
5-FU (48H)	YHR199C	S288C	UWOP	2.26207076741	-0.12026333892100001	0.8741950117224913
5-FU (48H)	YHR200W	S288C	UWOP	0.320224380738	-0.617435637209	0.8741950117224913
5-FU (48H)	YHR202W	S288C	UWOP	0.036653252864	0.492953309971	0.8741950117224913
5-FU (48H)	YHR204W	S288C	UWOP	0.667893723921	-0.321721298064	0.8741950117224913
5-FU (48H)	YHR206W	S288C	UWOP	-1.10484978294	-0.16905853609299998	0.8741950117224913
5-FU (48H)	YHR207C	S288C	UWOP	-0.08832699101410002	0.0688974728912	0.8741950117224913
5-FU (48H)	YHR209W	S288C	UWOP	2.0867920742200003	0.7558722999840001	0.8741950117224913
5-FU (48H)	YHR210C	S288C	UWOP	1.85352066262	-1.70503507917	0.3195917805180214
5-FU (48H)	YIL001W	S288C	UWOP	-0.449416011153	-0.027501975800799997	0.8741950117224913
5-FU (48H)	YIL002C	S288C	UWOP	1.24073224738	-0.42887599955899997	0.8741950117224913
5-FU (48H)	YIL005W	S288C	UWOP	2.04894154088	-0.595963773991	0.8741950117224913
5-FU (48H)	YIL006W	S288C	UWOP	1.48044363424	3.6463708795699996	0.8741950117224913
5-FU (48H)	YIL007C	S288C	UWOP	2.1147039127	-0.344084470076	0.8741950117224913
5-FU (48H)	YIL008W	S288C	UWOP	-0.0142089951908	0.434281499156	0.8741950117224913
5-FU (48H)	YIL010W	S288C	UWOP	-1.1272237241399998	-0.702463455377	0.8741950117224913
5-FU (48H)	YIL011W	S288C	UWOP	0.11538806353099999	-0.037273431477099994	0.8741950117224913
5-FU (48H)	YIL012W	S288C	UWOP	-0.3804469548260001	-1.0715267435299998	0.8741950117224913
5-FU (48H)	YIL013C	S288C	UWOP	0.739123043058	-0.533205372539	0.8741950117224913
5-FU (48H)	YIL015C-A	S288C	UWOP	1.08549184825	-0.446081363329	0.8741950117224913
5-FU (48H)	YIL015W	S288C	UWOP	0.502733000909	-0.0711121250173	0.8741950117224913
5-FU (48H)	YIL016W	S288C	UWOP	-0.126111642247	0.329535295197	0.8741950117224913
5-FU (48H)	YIL017C	S288C	UWOP	1.73844490558	-0.845534037002	0.8741950117224913
5-FU (48H)	YIL020C	S288C	UWOP	0.568506775393	0.948685133966	0.8741950117224913
5-FU (48H)	YIL023C	S288C	UWOP	0.539420461787	-0.845894488106	0.8741950117224913
5-FU (48H)	YIL024C	S288C	UWOP	-0.930658144392	0.80810856991	0.8741950117224913
5-FU (48H)	YIL025C	S288C	UWOP	0.400190046405	-0.240512107762	0.8741950117224913
5-FU (48H)	YIL027C	S288C	UWOP	0.772967437934	-0.293979232688	0.8741950117224913
5-FU (48H)	YIL030C	S288C	UWOP	0.215146232353	0.687964325554	0.8741950117224913
5-FU (48H)	YIL032C	S288C	UWOP	0.28442189383600003	-0.54549491809	0.8741950117224913
5-FU (48H)	YIL034C	S288C	UWOP	0.0984094862195	0.194910291988	0.8741950117224913
5-FU (48H)	YIL035C	S288C	UWOP	0.227403470335	0.0258061452112	0.8741950117224913
5-FU (48H)	YIL036W	S288C	UWOP	1.83697031896	-0.460607099385	0.8741950117224913
5-FU (48H)	YIL037C	S288C	UWOP	0.255330512377	0.00223302309619	0.8741950117224913
5-FU (48H)	YIL038C	S288C	UWOP	1.7995150782299998	-0.8699173822490001	0.8741950117224913
5-FU (48H)	YIL040W	S288C	UWOP	1.11543272871	-0.131112980501	0.8741950117224913
5-FU (48H)	YIL041W	S288C	UWOP	0.691048114613	-0.46100555939300003	0.8741950117224913
5-FU (48H)	YIL042C	S288C	UWOP	2.00855201278	-0.392065643226	0.8741950117224913
5-FU (48H)	YIL044C	S288C	UWOP	-0.5734523672540001	-0.558307086068	0.8741950117224913
5-FU (48H)	YIL047C	S288C	UWOP	0.237542345415	-1.04787823708	0.8741950117224913
5-FU (48H)	YIL049W	S288C	UWOP	0.34551803923	0.54958657658	0.8741950117224913
5-FU (48H)	YIL050W	S288C	UWOP	1.388813036	-1.34831898341	0.8741950117224913
5-FU (48H)	YIL052C	S288C	UWOP	-0.544121529701	-0.202370806316	0.8741950117224913
5-FU (48H)	YIL053W	S288C	UWOP	1.33085009124	0.133560120421	0.8741950117224913
5-FU (48H)	YIL054W	S288C	UWOP	-0.0034277696378699997	0.288097354831	0.8741950117224913
5-FU (48H)	YIL055C	S288C	UWOP	0.444638925432	-0.287490479334	0.8741950117224913
5-FU (48H)	YIL056W	S288C	UWOP	-0.410662766356	0.04421259034109999	0.8741950117224913
5-FU (48H)	YIL057C	S288C	UWOP	0.128321860001	-1.0871737422399999	0.8741950117224913
5-FU (48H)	YIL058W	S288C	UWOP	-0.6262334314679999	-0.7761323126540001	0.8741950117224913
5-FU (48H)	YIL059C	S288C	UWOP	-0.3746581987830001	-0.24695651739500002	0.8741950117224913
5-FU (48H)	YIL060W	S288C	UWOP	-0.196827207702	-0.970996360476	0.8741950117224913
5-FU (48H)	YIL064W	S288C	UWOP	1.8085212879700001	0.228334688477	0.8741950117224913
5-FU (48H)	YIL066C	S288C	UWOP	0.385035262993	0.676144189965	0.8741950117224913
5-FU (48H)	YIL067C	S288C	UWOP	-0.56427131655	-0.026279356063099998	0.8741950117224913
5-FU (48H)	YIL070C	S288C	UWOP	-0.8327041315360001	0.600908098889	0.8741950117224913
5-FU (48H)	YIL071C	S288C	UWOP	0.0975428832137	-0.759787217072	0.8741950117224913
5-FU (48H)	YIL072W	S288C	UWOP	0.259785789379	0.9356417451569999	0.8741950117224913
5-FU (48H)	YIL073C	S288C	UWOP	2.15512574837	2.6228842230000002	0.9164067870096091
5-FU (48H)	YIL074C	S288C	UWOP	0.000992665869994	0.311558984161	0.8741950117224913
5-FU (48H)	YIL079C	S288C	UWOP	-0.0362978696138	-1.59303107504	0.8741950117224913
5-FU (48H)	YIL085C	S288C	UWOP	2.23213432132	1.9575668692700001	0.9363090928380462
5-FU (48H)	YIL086C	S288C	UWOP	1.47724518498	0.647361947589	0.8741950117224913
5-FU (48H)	YIL087C	S288C	UWOP	0.565596560328	0.022003354389499998	0.8741950117224913
5-FU (48H)	YIL088C	S288C	UWOP	0.201199498598	-0.335369661925	0.8741950117224913
5-FU (48H)	YIL089W	S288C	UWOP	0.9902294992630001	-0.399392492908	0.8741950117224913
5-FU (48H)	YIL090W	S288C	UWOP	0.7787251533730001	0.632676574137	0.8741950117224913
5-FU (48H)	YIL093C	S288C	UWOP	0.596108207825	-0.610741635775	0.8741950117224913
5-FU (48H)	YIL094C	S288C	UWOP	0.47955390443	2.23540055312	0.8741950117224913
5-FU (48H)	YIL095W	S288C	UWOP	0.221261864969	0.07330397180110003	0.8741950117224913
5-FU (48H)	YIL096C	S288C	UWOP	0.014886820641299998	-0.21425112266899998	0.8741950117224913
5-FU (48H)	YIL097W	S288C	UWOP	1.17785665181	2.39884137324	0.8741950117224913
5-FU (48H)	YIL098C	S288C	UWOP	3.7606959607599997	-0.4400594860100001	0.8741950117224913
5-FU (48H)	YIL099W	S288C	UWOP	-0.286303968055	-0.7832684843359999	0.8741950117224913
5-FU (48H)	YIL100W	S288C	UWOP	0.48816545506000003	-0.0258390862611	0.8741950117224913
5-FU (48H)	YIL101C	S288C	UWOP	-0.05350893472030002	0.693087925781	0.8741950117224913
5-FU (48H)	YIL102C	S288C	UWOP	3.2566446843700003	0.547812194256	0.8741950117224913
5-FU (48H)	YIL103W	S288C	UWOP	-0.497184334441	1.2031883192	0.8741950117224913
5-FU (48H)	YIL105C	S288C	UWOP	-0.132870258818	-0.109290801886	0.8741950117224913
5-FU (48H)	YIL107C	S288C	UWOP	-0.36558357300899996	-1.82418349025	0.8741950117224913
5-FU (48H)	YIL108W	S288C	UWOP	0.0491068701826	0.007954630076270001	0.8741950117224913
5-FU (48H)	YIL110W	S288C	UWOP	1.5432311758500001	-0.86514853179	0.8741950117224913
5-FU (48H)	YIL111W	S288C	UWOP	1.2941005491600002	0.9360674448799999	0.8741950117224913
5-FU (48H)	YIL112W	S288C	UWOP	0.83208648685	1.78432418635	0.8741950117224913
5-FU (48H)	YIL113W	S288C	UWOP	-0.0424477102429	-0.0729827965642	0.8741950117224913
5-FU (48H)	YIL114C	S288C	UWOP	1.02641144172	2.0571191565299998	0.8741950117224913
5-FU (48H)	YIL116W	S288C	UWOP	1.32487699202	-0.401142169445	0.8741950117224913
5-FU (48H)	YIL117C	S288C	UWOP	0.105177605017	-0.08661342293610001	0.8741950117224913
5-FU (48H)	YIL119C	S288C	UWOP	-0.40250668909000004	-0.396517119338	0.8741950117224913
5-FU (48H)	YIL120W	S288C	UWOP	-0.0418984815835	-0.683925246047	0.8741950117224913
5-FU (48H)	YIL122W	S288C	UWOP	1.30819108326	0.282021631564	0.8741950117224913
5-FU (48H)	YIL123W	S288C	UWOP	1.8916663984400002	-0.09952378058160001	0.8741950117224913
5-FU (48H)	YIL124W	S288C	UWOP	1.5978531379700005	-0.0735307582602	0.8741950117224913
5-FU (48H)	YIL125W	S288C	UWOP	0.7799211668780001	-0.147216086062	0.8741950117224913
5-FU (48H)	YIL128W	S288C	UWOP	1.8372085080900002	-0.127225936609	0.8741950117224913
5-FU (48H)	YIL130W	S288C	UWOP	-1.28433099392	-0.509005736994	0.8741950117224913
5-FU (48H)	YIL131C	S288C	UWOP	-0.41565333541999994	-0.374304082496	0.8741950117224913
5-FU (48H)	YIL133C	S288C	UWOP	0.554347191777	1.8938208697999999	0.8741950117224913
5-FU (48H)	YIL134W	S288C	UWOP	1.16200503849	1.22193367706	0.8824044969057887
5-FU (48H)	YIL135C	S288C	UWOP	2.8542406193199996	-1.1489540479	0.1152366510040829
5-FU (48H)	YIL136W	S288C	UWOP	1.6798972571899995	0.0490409880827	0.8741950117224913
5-FU (48H)	YIL137C	S288C	UWOP	2.2758952391900005	1.6942905955599998	0.9026096442408812
5-FU (48H)	YIL138C	S288C	UWOP	0.526028024545	-0.372660197408	0.8741950117224913
5-FU (48H)	YIL139C	S288C	UWOP	-0.16764017050000002	-0.20495857918	0.8741950117224913
5-FU (48H)	YIL140W	S288C	UWOP	2.4542520201099998	1.0891920150299998	0.8741950117224913
5-FU (48H)	YIL141W	S288C	UWOP	0.290840330719	1.10573158951	0.8741950117224913
5-FU (48H)	YIL148W	S288C	UWOP	-1.72771625901	0.273209900708	0.8741950117224913
5-FU (48H)	YIL149C	S288C	UWOP	1.0820824495799999	0.05235219708240002	0.8741950117224913
5-FU (48H)	YIL152W	S288C	UWOP	1.5843808820299998	0.0291179876926	0.8741950117224913
5-FU (48H)	YIL153W	S288C	UWOP	2.35073793811	-0.742055429984	0.7089293229647909
5-FU (48H)	YIL154C	S288C	UWOP	0.503551459304	-1.15145566725	0.8741950117224913
5-FU (48H)	YIL155C	S288C	UWOP	0.11566426156500001	-0.522093469524	0.8741950117224913
5-FU (48H)	YIL156W	S288C	UWOP	-0.275276951591	1.00886779871	0.8741950117224913
5-FU (48H)	YIL157C	S288C	UWOP	-0.021877925007099997	1.26330256792	0.8741950117224913
5-FU (48H)	YIL158W	S288C	UWOP	0.345194330066	0.24593344440200002	0.8741950117224913
5-FU (48H)	YIL159W	S288C	UWOP	-0.0653366720902	1.26394175098	0.8741950117224913
5-FU (48H)	YIL160C	S288C	UWOP	-0.309812475033	0.386251547913	0.8741950117224913
5-FU (48H)	YIL161W	S288C	UWOP	1.3676439770500002	0.194181787999	0.8741950117224913
5-FU (48H)	YIL162W	S288C	UWOP	-0.222261499138	-0.0682082447696	0.8741950117224913
5-FU (48H)	YIL163C	S288C	UWOP	-1.4436795220700005	0.983584275921	0.8741950117224913
5-FU (48H)	YIL165C	S288C	UWOP	0.176849727883	-0.1839916009	0.8741950117224913
5-FU (48H)	YIL167W	S288C	UWOP	0.7621646740019999	1.09323046106	0.8741950117224913
5-FU (48H)	YIL168W	S288C	UWOP	1.86966367753	0.0967446962346	0.8741950117224913
5-FU (48H)	YIL170W	S288C	UWOP	-0.7179153417209999	-0.048937097079099996	0.8741950117224913
5-FU (48H)	YIR003W	S288C	UWOP	-0.602610264296	0.489382373462	0.8741950117224913
5-FU (48H)	YIR004W	S288C	UWOP	3.2823501059900004	0.993726318409	0.8741950117224913
5-FU (48H)	YIR009W	S288C	UWOP	-0.0758131929313	-0.40445717933499997	0.8741950117224913
5-FU (48H)	YIR013C	S288C	UWOP	0.547538530149	0.8538769913779999	0.8741950117224913
5-FU (48H)	YIR016W	S288C	UWOP	2.21395339569	-0.08682373887019999	0.8741950117224913
5-FU (48H)	YIR017C	S288C	UWOP	-0.0414784831969	1.7056584252000002	0.8741950117224913
5-FU (48H)	YIR018W	S288C	UWOP	0.715034900297	0.45059808806	0.8741950117224913
5-FU (48H)	YIR020W-B	S288C	UWOP	0.278914403681	0.96824324888	0.8741950117224913
5-FU (48H)	YIR023W	S288C	UWOP	0.642956715642	1.41954703559	0.8741950117224913
5-FU (48H)	YIR024C	S288C	UWOP	1.44613743118	1.51047256866	0.9126791770492748
5-FU (48H)	YIR025W	S288C	UWOP	0.544060081973	-0.44611113697099997	0.8741950117224913
5-FU (48H)	YIR027C	S288C	UWOP	0.42390253450099996	-0.13727739121	0.8741950117224913
5-FU (48H)	YIR028W	S288C	UWOP	-0.495437191832	0.841818033177	0.8741950117224913
5-FU (48H)	YIR029W	S288C	UWOP	-0.148543230285	1.7212027998700001	0.8741950117224913
5-FU (48H)	YIR030C	S288C	UWOP	-0.0805750750913	0.47918205065499997	0.8741950117224913
5-FU (48H)	YIR032C	S288C	UWOP	-0.6322458065609999	0.13469151879000002	0.8741950117224913
5-FU (48H)	YIR033W	S288C	UWOP	-0.350437658341	-0.831923682045	0.8741950117224913
5-FU (48H)	YIR034C	S288C	UWOP	-0.34592536798199996	0.925824045315	0.8741950117224913
5-FU (48H)	YIR035C	S288C	UWOP	-0.861365378902	-0.121771025437	0.8741950117224913
5-FU (48H)	YIR036C	S288C	UWOP	1.04005537121	-0.023467964147900002	0.8741950117224913
5-FU (48H)	YIR039C	S288C	UWOP	-0.07934105268239999	-0.28355655779399996	0.8741950117224913
5-FU (48H)	YIR042C	S288C	UWOP	-0.14782612896800001	0.292996069044	0.8741950117224913
5-FU (48H)	YIR043C	S288C	UWOP	0.9028482964710001	-0.160678839776	0.8741950117224913
5-FU (48H)	YIR044C	S288C	UWOP	-0.394439299266	0.345294420179	0.8741950117224913
5-FU (48H)	YJL007C	S288C	UWOP	1.84040378993	-0.3370287505740001	0.8741950117224913
5-FU (48H)	YJL012C	S288C	UWOP	-0.0987274940477	0.4589004996060001	0.8741950117224913
5-FU (48H)	YJL013C	S288C	UWOP	1.1114899384299999	-0.643780875372	0.8741950117224913
5-FU (48H)	YJL016W	S288C	UWOP	1.19749331846	-1.1053407312799999	0.8741950117224913
5-FU (48H)	YJL017W	S288C	UWOP	-0.660669498279	-1.1154320952299999	0.8741950117224913
5-FU (48H)	YJL020C	S288C	UWOP	0.553531900791	0.16620153349300001	0.8741950117224913
5-FU (48H)	YJL021C	S288C	UWOP	-0.0302842275564	0.00166922435701	0.8741950117224913
5-FU (48H)	YJL022W	S288C	UWOP	1.0253985044299998	-0.934123289452	0.8741950117224913
5-FU (48H)	YJL023C	S288C	UWOP	0.514833768905	-0.411076429925	0.8741950117224913
5-FU (48H)	YJL024C	S288C	UWOP	-0.277845720003	-1.12494572384	0.8741950117224913
5-FU (48H)	YJL027C	S288C	UWOP	0.516897018897	-2.63307314313	0.8741950117224913
5-FU (48H)	YJL028W	S288C	UWOP	-0.6557055354469999	-0.26170903991	0.8741950117224913
5-FU (48H)	YJL029C	S288C	UWOP	-2.74698392727	0.240827581663	0.8741950117224913
5-FU (48H)	YJL030W	S288C	UWOP	-0.140667785425	0.05713245021250001	0.8741950117224913
5-FU (48H)	YJL036W	S288C	UWOP	1.2215523210600001	-0.346415049359	0.8741950117224913
5-FU (48H)	YJL037W	S288C	UWOP	0.3951285273870001	-0.340923396246	0.8741950117224913
5-FU (48H)	YJL038C	S288C	UWOP	-0.0870999369043	-0.703218565598	0.8741950117224913
5-FU (48H)	YJL042W	S288C	UWOP	-0.874702069751	0.8132885500110001	0.8741950117224913
5-FU (48H)	YJL043W	S288C	UWOP	-0.158606087557	-0.0458229008973	0.8741950117224913
5-FU (48H)	YJL044C	S288C	UWOP	0.23740551336100002	0.009378697004	0.8741950117224913
5-FU (48H)	YJL045W	S288C	UWOP	0.366491352327	-0.414856415405	0.8741950117224913
5-FU (48H)	YJL047C	S288C	UWOP	0.0622851905996	-0.367004472528	0.8741950117224913
5-FU (48H)	YJL048C	S288C	UWOP	0.391086913954	-0.027875096539500002	0.8741950117224913
5-FU (48H)	YJL049W	S288C	UWOP	0.00100596898631	0.443698205063	0.8741950117224913
5-FU (48H)	YJL051W	S288C	UWOP	1.21752654467	0.305499097938	0.8741950117224913
5-FU (48H)	YJL055W	S288C	UWOP	0.45636277179799994	-1.05476988482	0.8741950117224913
5-FU (48H)	YJL057C	S288C	UWOP	-0.372838839256	-0.580035509387	0.8741950117224913
5-FU (48H)	YJL058C	S288C	UWOP	0.269768827953	-0.411839775409	0.8741950117224913
5-FU (48H)	YJL059W	S288C	UWOP	0.36665352365000003	-0.196150649215	0.8741950117224913
5-FU (48H)	YJL064W	S288C	UWOP	0.344050262063	-0.128540411197	0.8741950117224913
5-FU (48H)	YJL065C	S288C	UWOP	0.223384028762	-0.144632114088	0.8741950117224913
5-FU (48H)	YJL066C	S288C	UWOP	-0.043878111988000006	-1.1239492570799998	0.8741950117224913
5-FU (48H)	YJL067W	S288C	UWOP	-0.458878327745	-0.06151741074350001	0.8741950117224913
5-FU (48H)	YJL068C	S288C	UWOP	-0.816843015995	-0.198675073906	0.8741950117224913
5-FU (48H)	YJL070C	S288C	UWOP	-0.451912562649	-0.39028999393799996	0.8741950117224913
5-FU (48H)	YJL073W	S288C	UWOP	0.958393241469	-1.28134476105	0.8741950117224913
5-FU (48H)	YJL077C	S288C	UWOP	1.1769368363400001	1.1942555933399999	0.8887287596920369
5-FU (48H)	YJL082W	S288C	UWOP	0.155762388074	-0.5477133711069999	0.8741950117224913
5-FU (48H)	YJL089W	S288C	UWOP	-0.06518463647509999	0.196060061327	0.8741950117224913
5-FU (48H)	YJL092W	S288C	UWOP	-4.1291542738599984	-1.10572905558	0.8741950117224913
5-FU (48H)	YJL093C	S288C	UWOP	-1.28084431049	-1.39620893519	0.8875450771932544
5-FU (48H)	YJL094C	S288C	UWOP	-0.4007449764	0.66877236308	0.8741950117224913
5-FU (48H)	YJL095W	S288C	UWOP	-0.38178106734899997	-1.35071481131	0.8741950117224913
5-FU (48H)	YJL098W	S288C	UWOP	0.05116188491280002	2.9589272760000003	0.8741950117224913
5-FU (48H)	YJL099W	S288C	UWOP	-0.0011789094984400001	1.63270476879	0.8741950117224913
5-FU (48H)	YJL100W	S288C	UWOP	-0.501334906733	-0.0938509516946	0.8741950117224913
5-FU (48H)	YJL101C	S288C	UWOP	0.9779798630609999	-0.600043396328	0.8741950117224913
5-FU (48H)	YJL103C	S288C	UWOP	0.8368242967039999	-0.308928134539	0.8741950117224913
5-FU (48H)	YJL105W	S288C	UWOP	-0.148741510067	-0.496455830453	0.8741950117224913
5-FU (48H)	YJL106W	S288C	UWOP	0.36907088993000003	1.90784425485	0.8741950117224913
5-FU (48H)	YJL107C	S288C	UWOP	0.463332337785	0.3681308030430001	0.8741950117224913
5-FU (48H)	YJL108C	S288C	UWOP	0.483179320368	-1.4197358131400002	0.8741950117224913
5-FU (48H)	YJL110C	S288C	UWOP	1.7250683053799998	-0.319984291162	0.8741950117224913
5-FU (48H)	YJL112W	S288C	UWOP	-0.330409499983	0.573980057535	0.8741950117224913
5-FU (48H)	YJL115W	S288C	UWOP	-2.56014735992	-0.562030691673	0.8741950117224913
5-FU (48H)	YJL116C	S288C	UWOP	-0.507291535434	-0.534797945607	0.8741950117224913
5-FU (48H)	YJL117W	S288C	UWOP	-0.336456083091	-1.17060455297	0.8741950117224913
5-FU (48H)	YJL119C	S288C	UWOP	-0.4682829975	0.45426087942000004	0.8741950117224913
5-FU (48H)	YJL120W	S288C	UWOP	-0.528211636066	0.14322641813	0.8741950117224913
5-FU (48H)	YJL121C	S288C	UWOP	-0.62686818016	1.24718996013	0.8741950117224913
5-FU (48H)	YJL122W	S288C	UWOP	-0.389895968302	-0.7902570547750001	0.8741950117224913
5-FU (48H)	YJL123C	S288C	UWOP	-0.20993014379299998	0.378879087546	0.8741950117224913
5-FU (48H)	YJL124C	S288C	UWOP	-1.27910983751	1.2412928787100002	0.8741950117224913
5-FU (48H)	YJL126W	S288C	UWOP	2.29974012497	-0.229478756481	0.8741950117224913
5-FU (48H)	YJL128C	S288C	UWOP	0.476720340654	0.9735353552480001	0.8741950117224913
5-FU (48H)	YJL131C	S288C	UWOP	-0.110013604539	0.873089225268	0.8741950117224913
5-FU (48H)	YJL133W	S288C	UWOP	0.51312526868	-1.18156948822	0.8741950117224913
5-FU (48H)	YJL136C	S288C	UWOP	-0.571994725795	0.589295745307	0.8741950117224913
5-FU (48H)	YJL137C	S288C	UWOP	1.03063233048	-0.6536182131480001	0.8741950117224913
5-FU (48H)	YJL138C	S288C	UWOP	1.02368747028	0.802883612605	0.8741950117224913
5-FU (48H)	YJL145W	S288C	UWOP	0.534860660298	-0.0737182688521	0.8741950117224913
5-FU (48H)	YJL146W	S288C	UWOP	0.100835087761	0.0556038587995	0.8741950117224913
5-FU (48H)	YJL147C	S288C	UWOP	-0.0570862060463	0.39727856437700004	0.8741950117224913
5-FU (48H)	YJL148W	S288C	UWOP	-4.702636414750001	-0.832384856744	0.8741950117224913
5-FU (48H)	YJL149W	S288C	UWOP	0.5051136252489999	-1.03633049864	0.8741950117224913
5-FU (48H)	YJL150W	S288C	UWOP	0.17445706739100006	-0.37880180277500003	0.8741950117224913
5-FU (48H)	YJL151C	S288C	UWOP	-0.44593186164099996	-0.7211017548199999	0.8741950117224913
5-FU (48H)	YJL152W	S288C	UWOP	1.0690035858	-0.281666248314	0.8741950117224913
5-FU (48H)	YJL153C	S288C	UWOP	1.4728861972	1.01313556512	0.8741950117224913
5-FU (48H)	YJL154C	S288C	UWOP	-1.78955864588	0.681663082791	0.8741950117224913
5-FU (48H)	YJL155C	S288C	UWOP	0.44078862348000003	0.128928102016	0.8741950117224913
5-FU (48H)	YJL157C	S288C	UWOP	0.185080555993	-0.661514562906	0.8741950117224913
5-FU (48H)	YJL158C	S288C	UWOP	-0.0566167960848	-0.940332043882	0.8741950117224913
5-FU (48H)	YJL159W	S288C	UWOP	0.91173794558	-1.10816289238	0.8741950117224913
5-FU (48H)	YJL160C	S288C	UWOP	0.024458096091	-0.310855819442	0.8741950117224913
5-FU (48H)	YJL161W	S288C	UWOP	-0.0021303990560199997	-0.297063021747	0.8741950117224913
5-FU (48H)	YJL162C	S288C	UWOP	1.01496506035	-1.00967168702	0.8741950117224913
5-FU (48H)	YJL163C	S288C	UWOP	-0.464018398498	-0.295670628906	0.8741950117224913
5-FU (48H)	YJL164C	S288C	UWOP	1.5335382719	-1.59800770751	0.6717652947975931
5-FU (48H)	YJL165C	S288C	UWOP	0.39280301595899997	-0.24341155363800002	0.8741950117224913
5-FU (48H)	YJL168C	S288C	UWOP	1.69998622979	0.35248570477200003	0.8741950117224913
5-FU (48H)	YJL169W	S288C	UWOP	0.7696315231470001	1.3680589075799998	0.8741950117224913
5-FU (48H)	YJL171C	S288C	UWOP	0.721410893904	0.7069383703129999	0.8741950117224913
5-FU (48H)	YJL172W	S288C	UWOP	1.01059720383	0.908467279411	0.8741950117224913
5-FU (48H)	YJL176C	S288C	UWOP	-0.200566016869	-0.621758516531	0.8741950117224913
5-FU (48H)	YJL177W	S288C	UWOP	-0.626679402605	3.9109882341000004	0.8638188610618852
5-FU (48H)	YJL178C	S288C	UWOP	1.0478338933600002	-0.274495235137	0.8741950117224913
5-FU (48H)	YJL181W	S288C	UWOP	-0.053745223405300004	-0.41505849607699996	0.8741950117224913
5-FU (48H)	YJL182C	S288C	UWOP	1.9202997726099997	-0.980982566459	0.8741950117224913
5-FU (48H)	YJL185C	S288C	UWOP	1.15283032261	0.33923960181	0.8741950117224913
5-FU (48H)	YJL186W	S288C	UWOP	-0.183166807688	-0.0170793009068	0.8741950117224913
5-FU (48H)	YJL188C	S288C	UWOP	-1.9549854312200001	0.08556564415560003	0.8741950117224913
5-FU (48H)	YJL191W	S288C	UWOP	0.113522459838	0.37514724667800003	0.8741950117224913
5-FU (48H)	YJL193W	S288C	UWOP	0.9636264340360001	0.176457602692	0.8741950117224913
5-FU (48H)	YJL196C	S288C	UWOP	-0.5746711861020001	-1.1671641137	0.8741950117224913
5-FU (48H)	YJL197W	S288C	UWOP	0.483159048952	-0.00466369249196	0.8741950117224913
5-FU (48H)	YJL198W	S288C	UWOP	0.554819135665	-0.466236851514	0.8741950117224913
5-FU (48H)	YJL199C	S288C	UWOP	0.4493178214850001	1.4873314810799998	0.8741950117224913
5-FU (48H)	YJL201W	S288C	UWOP	0.113579473194	-0.04620932475219999	0.8741950117224913
5-FU (48H)	YJL204C	S288C	UWOP	-0.13549604058599998	-1.29870532785	0.8741950117224913
5-FU (48H)	YJL207C	S288C	UWOP	-1.12871494013	-0.326633315394	0.8741950117224913
5-FU (48H)	YJL208C	S288C	UWOP	0.185998471019	1.7197432579700005	0.8741950117224913
5-FU (48H)	YJL210W	S288C	UWOP	-0.122190390342	1.9164234979099999	0.8741950117224913
5-FU (48H)	YJL211C	S288C	UWOP	-1.06189972168	0.09198091362939999	0.8741950117224913
5-FU (48H)	YJL212C	S288C	UWOP	0.700690973498	-0.24797135512600002	0.8741950117224913
5-FU (48H)	YJL213W	S288C	UWOP	0.280224443897	-1.13662269256	0.8741950117224913
5-FU (48H)	YJL214W	S288C	UWOP	-0.20663033746399997	-0.0686440801995	0.8741950117224913
5-FU (48H)	YJL215C	S288C	UWOP	0.9431383679430001	4.387550837809997	0.8741950117224913
5-FU (48H)	YJL216C	S288C	UWOP	1.04841479611	-0.451927132729	0.8741950117224913
5-FU (48H)	YJL217W	S288C	UWOP	-0.028596632229299996	0.442810697161	0.8741950117224913
5-FU (48H)	YJL218W	S288C	UWOP	0.268464489072	0.8299478525309999	0.8741950117224913
5-FU (48H)	YJR001W	S288C	UWOP	-0.36917034656099995	-0.17918157412900002	0.8741950117224913
5-FU (48H)	YJR003C	S288C	UWOP	0.0826389585657	-0.5433809895589999	0.8741950117224913
5-FU (48H)	YJR005W	S288C	UWOP	-0.590691939039	0.0811205028603	0.8741950117224913
5-FU (48H)	YJR008W	S288C	UWOP	0.13135180311300002	-0.21932151043099998	0.8741950117224913
5-FU (48H)	YJR009C	S288C	UWOP	-0.397035940875	-0.231507164978	0.8741950117224913
5-FU (48H)	YJR010C-A	S288C	UWOP	-0.642276356265	-1.19228103079	0.8741950117224913
5-FU (48H)	YJR010W	S288C	UWOP	-0.589334387693	-0.617922784659	0.8741950117224913
5-FU (48H)	YJR011C	S288C	UWOP	0.00178641847695	-0.207465899865	0.8741950117224913
5-FU (48H)	YJR014W	S288C	UWOP	0.939223450856	0.7390666631839999	0.8741950117224913
5-FU (48H)	YJR015W	S288C	UWOP	-0.325959924316	-0.710743695062	0.8741950117224913
5-FU (48H)	YJR019C	S288C	UWOP	-1.16097182979	-0.152911720292	0.8741950117224913
5-FU (48H)	YJR020W	S288C	UWOP	0.9585826525059999	-0.530815245974	0.8741950117224913
5-FU (48H)	YJR021C	S288C	UWOP	-0.352123986704	-1.36971292838	0.8741950117224913
5-FU (48H)	YJR024C	S288C	UWOP	-0.5993199601929999	-0.36956944005099995	0.8741950117224913
5-FU (48H)	YJR025C	S288C	UWOP	-0.056981048079199986	-0.7910520743449999	0.8741950117224913
5-FU (48H)	YJR026W	S288C	UWOP	-0.808700875327	-0.040429437453	0.8741950117224913
5-FU (48H)	YJR030C	S288C	UWOP	-0.571339072205	-0.057529643256900014	0.8741950117224913
5-FU (48H)	YJR031C	S288C	UWOP	-0.526525307703	1.92792942656	0.8741950117224913
5-FU (48H)	YJR033C	S288C	UWOP	-1.1856307395899999	-0.149556167571	0.8741950117224913
5-FU (48H)	YJR034W	S288C	UWOP	0.8463132195290001	0.288648483935	0.8741950117224913
5-FU (48H)	YJR035W	S288C	UWOP	-0.289557530217	-0.245159329729	0.8741950117224913
5-FU (48H)	YJR036C	S288C	UWOP	-0.158016949549	-0.844386168108	0.8741950117224913
5-FU (48H)	YJR037W	S288C	UWOP	0.888900295752	-0.120183520223	0.8741950117224913
5-FU (48H)	YJR038C	S288C	UWOP	0.719216513193	-0.771982373845	0.8741950117224913
5-FU (48H)	YJR039W	S288C	UWOP	2.7935898115900004	-0.565241810559	0.8330268880462955
5-FU (48H)	YJR043C	S288C	UWOP	-0.8239177399490001	-0.946859439622	0.8741950117224913
5-FU (48H)	YJR044C	S288C	UWOP	0.295621217331	0.710115281186	0.8741950117224913
5-FU (48H)	YJR047C	S288C	UWOP	2.28664352369	-0.24505227131700005	0.8741950117224913
5-FU (48H)	YJR048W	S288C	UWOP	-0.325790151212	0.704919464042	0.8741950117224913
5-FU (48H)	YJR049C	S288C	UWOP	0.131149088959	-0.722857132692	0.8741950117224913
5-FU (48H)	YJR051W	S288C	UWOP	-0.0700801832801	-0.15790482328299998	0.8741950117224913
5-FU (48H)	YJR052W	S288C	UWOP	-1.3362106136399998	0.845004446276	0.8741950117224913
5-FU (48H)	YJR053W	S288C	UWOP	0.422598829102	-0.5074226661519999	0.8741950117224913
5-FU (48H)	YJR054W	S288C	UWOP	0.416124645827	-0.628764824458	0.8741950117224913
5-FU (48H)	YJR058C	S288C	UWOP	1.5283608257299999	-0.821418021045	0.8741950117224913
5-FU (48H)	YJR059W	S288C	UWOP	-0.159561378005	0.146130298378	0.8741950117224913
5-FU (48H)	YJR060W	S288C	UWOP	-0.85733200073	-0.8540885742759999	0.8741950117224913
5-FU (48H)	YJR061W	S288C	UWOP	-0.318273890493	-0.232017117771	0.8741950117224913
5-FU (48H)	YJR062C	S288C	UWOP	0.34412564638899995	0.106710630802	0.8741950117224913
5-FU (48H)	YJR066W	S288C	UWOP	0.7977118677670001	0.171083777182	0.8741950117224913
5-FU (48H)	YJR069C	S288C	UWOP	-0.110125097323	0.0622136071642	0.8741950117224913
5-FU (48H)	YJR070C	S288C	UWOP	0.578707731682	0.31299065286999994	0.8741950117224913
5-FU (48H)	YJR074W	S288C	UWOP	-0.14152298576	2.22479606897	0.8741950117224913
5-FU (48H)	YJR075W	S288C	UWOP	-1.9807681376099997	1.37828266921	0.4718752194518532
5-FU (48H)	YJR077C	S288C	UWOP	-0.14663264939	0.356644512325	0.8741950117224913
5-FU (48H)	YJR078W	S288C	UWOP	0.06757286259499999	-1.01454569545	0.8741950117224913
5-FU (48H)	YJR079W	S288C	UWOP	-0.28392904505100003	-0.254833862701	0.8741950117224913
5-FU (48H)	YJR082C	S288C	UWOP	1.48965509206	-0.537257755163	0.8741950117224913
5-FU (48H)	YJR083C	S288C	UWOP	1.82575769235	-0.22585080661600002	0.8741950117224913
5-FU (48H)	YJR084W	S288C	UWOP	-0.478614451025	-0.890721555725	0.8741950117224913
5-FU (48H)	YJR087W	S288C	UWOP	0.543336645838	0.327761546354	0.8741950117224913
5-FU (48H)	YJR088C	S288C	UWOP	0.8531472204260001	0.104214712788	0.8741950117224913
5-FU (48H)	YJR091C	S288C	UWOP	0.277475766673	0.229236132978	0.8741950117224913
5-FU (48H)	YJR092W	S288C	UWOP	0.589785426684	3.9934175102199996	0.8741950117224913
5-FU (48H)	YJR094C	S288C	UWOP	0.522699078057	-0.7986532216159999	0.8741950117224913
5-FU (48H)	YJR095W	S288C	UWOP	0.067434763578	0.7415619477159999	0.8741950117224913
5-FU (48H)	YJR096W	S288C	UWOP	-0.22020521744399998	-0.147644953193	0.8741950117224913
5-FU (48H)	YJR098C	S288C	UWOP	0.0466673320426	1.1029493377500001	0.8741950117224913
5-FU (48H)	YJR099W	S288C	UWOP	0.548378526922	0.023449593177799998	0.8741950117224913
5-FU (48H)	YJR100C	S288C	UWOP	0.000745607995522	0.286018267795	0.8741950117224913
5-FU (48H)	YJR103W	S288C	UWOP	2.0535247812	0.06257279130480001	0.8741950117224913
5-FU (48H)	YJR106W	S288C	UWOP	-0.10453398758	-0.341720316262	0.8741950117224913
5-FU (48H)	YJR107W	S288C	UWOP	0.310505504045	0.0416457223735	0.8741950117224913
5-FU (48H)	YJR108W	S288C	UWOP	1.33656789733	-0.7369578025069999	0.8741950117224913
5-FU (48H)	YJR109C	S288C	UWOP	-0.332761617645	-0.7267277060590001	0.8741950117224913
5-FU (48H)	YJR110W	S288C	UWOP	-0.447393937473	-0.06940615872	0.8741950117224913
5-FU (48H)	YJR111C	S288C	UWOP	-0.238843516887	-0.25662218162300005	0.8741950117224913
5-FU (48H)	YJR118C	S288C	UWOP	-1.2407867268100001	-0.366039679854	0.8741950117224913
5-FU (48H)	YJR119C	S288C	UWOP	-0.414895691272	0.15837993458	0.8741950117224913
5-FU (48H)	YJR120W	S288C	UWOP	-1.5537843479799998	2.97790258772	0.022201075180712588
5-FU (48H)	YJR121W	S288C	UWOP	-0.31695751545899997	0.07178108172349999	0.8741950117224913
5-FU (48H)	YJR124C	S288C	UWOP	1.94313045414	0.042260833132800005	0.8741950117224913
5-FU (48H)	YJR125C	S288C	UWOP	0.11553059691999999	-0.8315119189210001	0.8741950117224913
5-FU (48H)	YJR126C	S288C	UWOP	1.3789345219100002	-0.859319866397	0.8741950117224913
5-FU (48H)	YJR127C	S288C	UWOP	0.923126680111	-1.08450931809	0.8741950117224913
5-FU (48H)	YJR131W	S288C	UWOP	0.37962976339599996	0.8558977980949999	0.8741950117224913
5-FU (48H)	YJR133W	S288C	UWOP	0.412524569159	-0.274413515993	0.8741950117224913
5-FU (48H)	YJR134C	S288C	UWOP	0.356780710897	0.26800394785500004	0.8741950117224913
5-FU (48H)	YJR135C	S288C	UWOP	-0.30537366855500003	0.785882863433	0.8741950117224913
5-FU (48H)	YJR137C	S288C	UWOP	2.8092577152	-0.0332115466281	0.8741950117224913
5-FU (48H)	YJR139C	S288C	UWOP	-0.0786024129859	-0.710696817414	0.8741950117224913
5-FU (48H)	YJR140C	S288C	UWOP	0.647562761297	0.4011111288400001	0.8741950117224913
5-FU (48H)	YJR142W	S288C	UWOP	1.47180737782	-0.400897645497	0.8741950117224913
5-FU (48H)	YJR145C	S288C	UWOP	-1.54671912625	0.558764459876	0.8741950117224913
5-FU (48H)	YJR146W	S288C	UWOP	2.1184313191900004	-0.740797968751	0.8741950117224913
5-FU (48H)	YJR147W	S288C	UWOP	0.9374433671960001	1.16043843818	0.8741950117224913
5-FU (48H)	YJR148W	S288C	UWOP	0.376478191792	0.618532194083	0.8741950117224913
5-FU (48H)	YJR149W	S288C	UWOP	0.547741877784	-1.1104301234899998	0.8741950117224913
5-FU (48H)	YJR150C	S288C	UWOP	0.450553110857	-0.017491697512599998	0.8741950117224913
5-FU (48H)	YJR152W	S288C	UWOP	-0.11131604297499999	-0.421072771616	0.8741950117224913
5-FU (48H)	YJR153W	S288C	UWOP	0.216957356617	-0.556371165902	0.8741950117224913
5-FU (48H)	YKL005C	S288C	UWOP	-0.44352843196	-0.183144635828	0.8741950117224913
5-FU (48H)	YKL007W	S288C	UWOP	0.113556667852	0.125650467548	0.8741950117224913
5-FU (48H)	YKL008C	S288C	UWOP	-0.855330831947	-0.039643920108599996	0.8741950117224913
5-FU (48H)	YKL010C	S288C	UWOP	0.668290916965	-0.19080089601	0.8741950117224913
5-FU (48H)	YKL015W	S288C	UWOP	0.218451106535	0.795405994271	0.8741950117224913
5-FU (48H)	YKL017C	S288C	UWOP	-0.368618583975	-0.7743420932870001	0.8741950117224913
5-FU (48H)	YKL020C	S288C	UWOP	0.0749909336465	-0.770531067203	0.8741950117224913
5-FU (48H)	YKL023W	S288C	UWOP	0.0314973450683	0.127735889401	0.8741950117224913
5-FU (48H)	YKL025C	S288C	UWOP	0.049363430283000005	-0.39425178867399996	0.8741950117224913
5-FU (48H)	YKL026C	S288C	UWOP	0.167576188846	-0.677703188501	0.8741950117224913
5-FU (48H)	YKL027W	S288C	UWOP	-0.39224428507299997	-0.323756041379	0.8741950117224913
5-FU (48H)	YKL030W	S288C	UWOP	0.018986714394	-2.0550185311099995	0.8741950117224913
5-FU (48H)	YKL031W	S288C	UWOP	0.011440680033200002	-0.583793323005	0.8741950117224913
5-FU (48H)	YKL032C	S288C	UWOP	0.533042567735	-0.277221107018	0.8741950117224913
5-FU (48H)	YKL033W-A	S288C	UWOP	-0.361517253788	-1.9252136903900001	0.8741950117224913
5-FU (48H)	YKL034W	S288C	UWOP	-0.449983610783	-0.23636850376999996	0.8741950117224913
5-FU (48H)	YKL037W	S288C	UWOP	0.237976280399	-0.504775979487	0.8741950117224913
5-FU (48H)	YKL038W	S288C	UWOP	-0.19817589030299998	2.57532684912	0.8741950117224913
5-FU (48H)	YKL039W	S288C	UWOP	-0.534376680257	0.155253702245	0.8741950117224913
5-FU (48H)	YKL040C	S288C	UWOP	0.028215909709900008	0.185481549928	0.8741950117224913
5-FU (48H)	YKL041W	S288C	UWOP	-0.368106730737	-0.732729311963	0.8741950117224913
5-FU (48H)	YKL043W	S288C	UWOP	0.022939640385599997	0.0746773601904	0.8741950117224913
5-FU (48H)	YKL046C	S288C	UWOP	-0.5279037639459999	0.556079764307	0.8741950117224913
5-FU (48H)	YKL047W	S288C	UWOP	-0.740030188895	-0.07458107096760001	0.8741950117224913
5-FU (48H)	YKL048C	S288C	UWOP	-1.7200986412200001	0.152304211313	0.8741950117224913
5-FU (48H)	YKL050C	S288C	UWOP	0.7896387766069999	0.296461847586	0.8741950117224913
5-FU (48H)	YKL051W	S288C	UWOP	-0.539625709867	-0.725572868866	0.8741950117224913
5-FU (48H)	YKL053C-A	S288C	UWOP	0.37988632349600004	-0.07741843563360001	0.8741950117224913
5-FU (48H)	YKL053W	S288C	UWOP	-0.556682205432	-1.0272311670799998	0.8741950117224913
5-FU (48H)	YKL055C	S288C	UWOP	-0.24798529172400002	-0.13568988599600001	0.8741950117224913
5-FU (48H)	YKL056C	S288C	UWOP	-0.427159264072	-0.820469698896	0.8741950117224913
5-FU (48H)	YKL061W	S288C	UWOP	0.395191242079	0.662314016848	0.8741950117224913
5-FU (48H)	YKL063C	S288C	UWOP	0.478655627338	-0.912970067543	0.8741950117224913
5-FU (48H)	YKL064W	S288C	UWOP	-0.428933646396	-0.9790377775489999	0.8741950117224913
5-FU (48H)	YKL065C	S288C	UWOP	0.801063619597	0.0952142043763	0.8741950117224913
5-FU (48H)	YKL066W	S288C	UWOP	-1.0830250704	-0.10150214402300001	0.8741950117224913
5-FU (48H)	YKL067W	S288C	UWOP	-0.180077317294	0.0016806270281400002	0.8741950117224913
5-FU (48H)	YKL069W	S288C	UWOP	-0.7624763470129999	-0.46323414811700003	0.8741950117224913
5-FU (48H)	YKL070W	S288C	UWOP	-0.627496594036	0.485048724951	0.8741950117224913
5-FU (48H)	YKL071W	S288C	UWOP	-1.35880944085	-0.303893221754	0.8741950117224913
5-FU (48H)	YKL073W	S288C	UWOP	-1.29402833224	1.3538537132799997	0.8741950117224913
5-FU (48H)	YKL074C	S288C	UWOP	-2.17703471398	-1.07763730829	0.8741950117224913
5-FU (48H)	YKL075C	S288C	UWOP	-0.09024960806289999	0.069904708841	0.8741950117224913
5-FU (48H)	YKL076C	S288C	UWOP	-0.3707888923800001	-0.667685941914	0.8741950117224913
5-FU (48H)	YKL077W	S288C	UWOP	1.45895276657	-0.100408121076	0.8741950117224913
5-FU (48H)	YKL081W	S288C	UWOP	-0.7176106370090001	-2.7110724815099996	0.8741950117224913
5-FU (48H)	YKL084W	S288C	UWOP	0.5908389068	-0.111123464529	0.8741950117224913
5-FU (48H)	YKL085W	S288C	UWOP	0.56873292837	0.278306261221	0.8741950117224913
5-FU (48H)	YKL087C	S288C	UWOP	0.124612824475	2.4404459193	0.8741950117224913
5-FU (48H)	YKL092C	S288C	UWOP	0.201226738312	0.8155171387350001	0.8741950117224913
5-FU (48H)	YKL093W	S288C	UWOP	0.17610031899700002	-0.08835739813719999	0.8741950117224913
5-FU (48H)	YKL094W	S288C	UWOP	-0.600581855798	0.126482229059	0.8741950117224913
5-FU (48H)	YKL096W-A	S288C	UWOP	0.329136835189	-7.96148688251	0.0005288959219911881
5-FU (48H)	YKL097C	S288C	UWOP	-0.208118386047	-0.052805770000599994	0.8741950117224913
5-FU (48H)	YKL098W	S288C	UWOP	-0.498009761135	-1.82183454	0.8741950117224913
5-FU (48H)	YKL100C	S288C	UWOP	0.18571403772199999	0.8988915695890001	0.8741950117224913
5-FU (48H)	YKL101W	S288C	UWOP	1.0236323573700001	0.749268886436	0.8741950117224913
5-FU (48H)	YKL102C	S288C	UWOP	1.12136528511	-0.18304644616000001	0.8741950117224913
5-FU (48H)	YKL103C	S288C	UWOP	0.598513537952	-0.0725982731545	0.8741950117224913
5-FU (48H)	YKL105C	S288C	UWOP	-0.522565413412	-0.492733491811	0.8741950117224913
5-FU (48H)	YKL106W	S288C	UWOP	-0.127597790384	1.59632771396	0.8741950117224913
5-FU (48H)	YKL107W	S288C	UWOP	0.413042757214	-0.8694574745129999	0.8741950117224913
5-FU (48H)	YKL109W	S288C	UWOP	-0.0158750521392	1.27127746941	0.8741950117224913
5-FU (48H)	YKL110C	S288C	UWOP	0.923560615096	-0.695676332128	0.8741950117224913
5-FU (48H)	YKL113C	S288C	UWOP	-1.09442077323	-3.25745997536	0.8741950117224913
5-FU (48H)	YKL114C	S288C	UWOP	-5.9195871245300005	2.6482120895	5.660546656471867e-05
5-FU (48H)	YKL115C	S288C	UWOP	-0.133415053105	-1.45339903224	0.8741950117224913
5-FU (48H)	YKL116C	S288C	UWOP	0.43619461397799997	0.13939828804	0.8741950117224913
5-FU (48H)	YKL117W	S288C	UWOP	-0.133205370653	-0.36600357139600004	0.8741950117224913
5-FU (48H)	YKL120W	S288C	UWOP	-0.11811140148600001	-1.3966808790799998	0.8741950117224913
5-FU (48H)	YKL121W	S288C	UWOP	0.515161278959	-0.454266580755	0.8741950117224913
5-FU (48H)	YKL124W	S288C	UWOP	0.9857723218150001	-0.6159260502480001	0.8741950117224913
5-FU (48H)	YKL127W	S288C	UWOP	-0.549694901956	0.0906816426024	0.8741950117224913
5-FU (48H)	YKL129C	S288C	UWOP	1.2504789972700001	-0.5246381656310001	0.8741950117224913
5-FU (48H)	YKL132C	S288C	UWOP	-0.360694994503	-0.9581284461059999	0.8741950117224913
5-FU (48H)	YKL133C	S288C	UWOP	0.9841005635310001	-0.126234537702	0.8741950117224913
5-FU (48H)	YKL136W	S288C	UWOP	0.39844923861299997	0.42871826260799994	0.8741950117224913
5-FU (48H)	YKL137W	S288C	UWOP	0.630351062709	-0.683403257102	0.8741950117224913
5-FU (48H)	YKL139W	S288C	UWOP	0.196728384552	-0.39661974337800004	0.8741950117224913
5-FU (48H)	YKL140W	S288C	UWOP	0.102258521207	0.358868033196	0.8741950117224913
5-FU (48H)	YKL146W	S288C	UWOP	0.298476319485	0.00415754059015	0.8741950117224913
5-FU (48H)	YKL147C	S288C	UWOP	0.288167037821	-0.520129042681	0.8741950117224913
5-FU (48H)	YKL148C	S288C	UWOP	0.228637492744	1.0961989564399999	0.8741950117224913
5-FU (48H)	YKL151C	S288C	UWOP	0.0758347313101	-0.0992000714178	0.8741950117224913
5-FU (48H)	YKL156W	S288C	UWOP	1.07572355998	0.875630120485	0.8741950117224913
5-FU (48H)	YKL157W	S288C	UWOP	0.11448281814000001	-0.851044694566	0.8741950117224913
5-FU (48H)	YKL159C	S288C	UWOP	0.29663922246999996	-0.18879846026299998	0.8741950117224913
5-FU (48H)	YKL160W	S288C	UWOP	1.33044719686	-0.293191814898	0.8741950117224913
5-FU (48H)	YKL161C	S288C	UWOP	-0.21030263105	0.210025799534	0.8741950117224913
5-FU (48H)	YKL162C	S288C	UWOP	-0.11106455072799999	-0.306502532997	0.8741950117224913
5-FU (48H)	YKL164C	S288C	UWOP	0.0177197509352	-0.0458032629637	0.8741950117224913
5-FU (48H)	YKL166C	S288C	UWOP	0.78295871177	-0.33000913953	0.8741950117224913
5-FU (48H)	YKL167C	S288C	UWOP	-0.564569686445	0.665273643488	0.8741950117224913
5-FU (48H)	YKL168C	S288C	UWOP	-0.0740806204013	0.320962386953	0.8741950117224913
5-FU (48H)	YKL171W	S288C	UWOP	0.297137772591	0.18272590440499997	0.8741950117224913
5-FU (48H)	YKL174C	S288C	UWOP	1.31545078388	0.0419859020622	0.8741950117224913
5-FU (48H)	YKL175W	S288C	UWOP	-0.861407188696	-0.7792173686759999	0.8741950117224913
5-FU (48H)	YKL176C	S288C	UWOP	-0.44191432051299995	-1.1890775136799998	0.8741950117224913
5-FU (48H)	YKL177W	S288C	UWOP	-0.16733293186200002	-1.0321260804	0.8741950117224913
5-FU (48H)	YKL178C	S288C	UWOP	0.661201622931	-0.14076027375800002	0.8741950117224913
5-FU (48H)	YKL179C	S288C	UWOP	0.17778411343400002	-0.608040469681	0.8741950117224913
5-FU (48H)	YKL183W	S288C	UWOP	0.957800302571	0.619579972864	0.8741950117224913
5-FU (48H)	YKL184W	S288C	UWOP	-0.823861993557	-0.6415434179039999	0.8741950117224913
5-FU (48H)	YKL185W	S288C	UWOP	0.315999691084	2.01139191137	0.8741950117224913
5-FU (48H)	YKL187C	S288C	UWOP	0.381758262006	1.0912609663600001	0.8741950117224913
5-FU (48H)	YKL188C	S288C	UWOP	0.265448482559	-0.41060195210999995	0.8741950117224913
5-FU (48H)	YKL190W	S288C	UWOP	0.205847354047	-0.7205620283859999	0.8741950117224913
5-FU (48H)	YKL191W	S288C	UWOP	0.145410663134	0.311707852368	0.8741950117224913
5-FU (48H)	YKL197C	S288C	UWOP	-0.0138130691099	-0.252358216102	0.8741950117224913
5-FU (48H)	YKL198C	S288C	UWOP	0.512770518912	0.8830855669580001	0.8741950117224913
5-FU (48H)	YKL199C	S288C	UWOP	0.43687180594700004	-0.52980991047	0.8741950117224913
5-FU (48H)	YKL200C	S288C	UWOP	0.297802294925	-0.0608269156585	0.8741950117224913
5-FU (48H)	YKL202W	S288C	UWOP	2.26912078558	1.0411151861399999	0.8741950117224913
5-FU (48H)	YKL204W	S288C	UWOP	1.47389279967	-0.923712650711	0.8741950117224913
5-FU (48H)	YKL205W	S288C	UWOP	-3.1596028852099995	-3.42600602473	0.9371000844025495
5-FU (48H)	YKL206C	S288C	UWOP	1.07417786456	-0.103489376208	0.8741950117224913
5-FU (48H)	YKL207W	S288C	UWOP	1.2007228083100001	1.12497803141	0.8769054056654794
5-FU (48H)	YKL208W	S288C	UWOP	0.17318947045000002	-0.0292921951682	0.8741950117224913
5-FU (48H)	YKL211C	S288C	UWOP	1.88170363128	-0.138446165	0.8741950117224913
5-FU (48H)	YKL212W	S288C	UWOP	-1.86993290727	-0.282574027632	0.8741950117224913
5-FU (48H)	YKL214C	S288C	UWOP	1.0466315450399999	-0.290427934113	0.8741950117224913
5-FU (48H)	YKL215C	S288C	UWOP	-0.0986362726787	-0.87267619518	0.8741950117224913
5-FU (48H)	YKL216W	S288C	UWOP	1.24763909868	-0.551566840467	0.8741950117224913
5-FU (48H)	YKL217W	S288C	UWOP	0.40096796196900003	-1.22727202759	0.8741950117224913
5-FU (48H)	YKL218C	S288C	UWOP	0.674861389463	-0.221930188193	0.8741950117224913
5-FU (48H)	YKL220C	S288C	UWOP	1.3247794358299998	0.19734412879299998	0.8741950117224913
5-FU (48H)	YKL221W	S288C	UWOP	1.6684806494600002	-0.424011493358	0.8741950117224913
5-FU (48H)	YKL222C	S288C	UWOP	1.99982833588	-0.43412059479599996	0.8741950117224913
5-FU (48H)	YKR001C	S288C	UWOP	-1.6735573720399999	-0.17037681157200002	0.8741950117224913
5-FU (48H)	YKR003W	S288C	UWOP	0.4233824460010001	-1.61895251393	0.8741950117224913
5-FU (48H)	YKR005C	S288C	UWOP	-0.0399422900031	-0.249693791948	0.8741950117224913
5-FU (48H)	YKR007W	S288C	UWOP	-0.5323837467360001	-0.292391727474	0.8741950117224913
5-FU (48H)	YKR009C	S288C	UWOP	-0.529935339852	-0.663124873462	0.8741950117224913
5-FU (48H)	YKR010C	S288C	UWOP	1.8501290014400005	0.08305578954369999	0.8741950117224913
5-FU (48H)	YKR012C	S288C	UWOP	0.534249983911	0.13054474738900002	0.8741950117224913
5-FU (48H)	YKR013W	S288C	UWOP	0.367287638861	-0.086515233268	0.8741950117224913
5-FU (48H)	YKR014C	S288C	UWOP	0.0976689460778	-0.49674849901199997	0.8741950117224913
5-FU (48H)	YKR015C	S288C	UWOP	0.209828786716	0.193063692747	0.8741950117224913
5-FU (48H)	YKR016W	S288C	UWOP	0.351869327049	0.797219652463	0.8741950117224913
5-FU (48H)	YKR017C	S288C	UWOP	1.1323866002299998	-0.502098885698	0.8741950117224913
5-FU (48H)	YKR018C	S288C	UWOP	0.138796480397	-0.608910873577	0.8741950117224913
5-FU (48H)	YKR019C	S288C	UWOP	0.6955635723800001	0.7442396749869999	0.8741950117224913
5-FU (48H)	YKR020W	S288C	UWOP	-1.29554805491	-0.7806617070190001	0.8741950117224913
5-FU (48H)	YKR021W	S288C	UWOP	0.6771051817479999	-1.2459692408399998	0.8741950117224913
5-FU (48H)	YKR023W	S288C	UWOP	1.4917905589700002	0.352970318295	0.8741950117224913
5-FU (48H)	YKR024C	S288C	UWOP	-1.4136911304799995	0.0458311361598	0.8741950117224913
5-FU (48H)	YKR026C	S288C	UWOP	0.680700824044	0.720033071142	0.8741950117224913
5-FU (48H)	YKR027W	S288C	UWOP	-0.499433194581	-0.132719490166	0.8741950117224913
5-FU (48H)	YKR028W	S288C	UWOP	-0.302220829988	0.620435173198	0.8741950117224913
5-FU (48H)	YKR029C	S288C	UWOP	3.37840113973	0.0703101371478	0.8741950117224913
5-FU (48H)	YKR030W	S288C	UWOP	1.59314256783	-0.71452684795	0.8741950117224913
5-FU (48H)	YKR031C	S288C	UWOP	-0.6198346325190001	0.613225517636	0.8741950117224913
5-FU (48H)	YKR032W	S288C	UWOP	0.216571566244	0.18405368211	0.8741950117224913
5-FU (48H)	YKR033C	S288C	UWOP	1.3619179357	0.033701861486599996	0.8741950117224913
5-FU (48H)	YKR034W	S288C	UWOP	1.20399094056	0.6324953983630001	0.8741950117224913
5-FU (48H)	YKR035C	S288C	UWOP	-1.3768890094100001	0.504680323746	0.8741950117224913
5-FU (48H)	YKR036C	S288C	UWOP	2.4063284938	-0.164593123382	0.8741950117224913
5-FU (48H)	YKR042W	S288C	UWOP	2.18100664442	-0.269232268929	0.8741950117224913
5-FU (48H)	YKR043C	S288C	UWOP	0.241587759739	0.229637126913	0.8741950117224913
5-FU (48H)	YKR044W	S288C	UWOP	0.30213784388099996	-0.43479271891099996	0.8741950117224913
5-FU (48H)	YKR045C	S288C	UWOP	-0.057407381283099995	1.11372802938	0.8741950117224913
5-FU (48H)	YKR047W	S288C	UWOP	0.9469798011499999	1.42831252228	0.8741950117224913
5-FU (48H)	YKR048C	S288C	UWOP	0.641397717106	1.1880639429100002	0.8741950117224913
5-FU (48H)	YKR049C	S288C	UWOP	0.519695741178	0.13143415573699999	0.8741950117224913
5-FU (48H)	YKR050W	S288C	UWOP	1.09122739183	-0.359973458813	0.8741950117224913
5-FU (48H)	YKR051W	S288C	UWOP	0.00612070046961	-1.04518467277	0.8741950117224913
5-FU (48H)	YKR052C	S288C	UWOP	0.38733480166999995	-0.55876952773	0.8741950117224913
5-FU (48H)	YKR053C	S288C	UWOP	0.0498936544905	-0.263796362208	0.8741950117224913
5-FU (48H)	YKR054C	S288C	UWOP	-1.19376844589	1.29811682332	0.8741950117224913
5-FU (48H)	YKR055W	S288C	UWOP	0.740591453707	3.64046239548	0.8741950117224913
5-FU (48H)	YKR056W	S288C	UWOP	0.288886673065	-0.243570557552	0.8741950117224913
5-FU (48H)	YKR057W	S288C	UWOP	0.666230200899	0.534578760929	0.8741950117224913
5-FU (48H)	YKR058W	S288C	UWOP	1.024373531	1.7556166948199998	0.8741950117224913
5-FU (48H)	YKR059W	S288C	UWOP	-0.381770931641	1.0778932349099999	0.8741950117224913
5-FU (48H)	YKR060W	S288C	UWOP	0.38988773303999996	0.516082361393	0.8741950117224913
5-FU (48H)	YKR061W	S288C	UWOP	0.054421781892400004	-0.205134687101	0.8741950117224913
5-FU (48H)	YKR064W	S288C	UWOP	1.4324725967899998	0.164301721786	0.8741950117224913
5-FU (48H)	YKR065C	S288C	UWOP	1.50521593726	-0.707212034421	0.8741950117224913
5-FU (48H)	YKR066C	S288C	UWOP	0.525775265335	-0.059449726378699996	0.8741950117224913
5-FU (48H)	YKR067W	S288C	UWOP	-0.8006607252169999	-0.566494203939	0.8741950117224913
5-FU (48H)	YKR069W	S288C	UWOP	-0.212225248098	0.225751983467	0.8741950117224913
5-FU (48H)	YKR070W	S288C	UWOP	1.24075758665	-0.439129534831	0.8741950117224913
5-FU (48H)	YKR072C	S288C	UWOP	-2.31462757909	-0.152247831439	0.8741950117224913
5-FU (48H)	YKR074W	S288C	UWOP	0.467133228161	0.526648203158	0.8741950117224913
5-FU (48H)	YKR076W	S288C	UWOP	0.8801398769159999	1.0150303089700001	0.8741950117224913
5-FU (48H)	YKR077W	S288C	UWOP	-0.247982757797	0.45734783588699995	0.8741950117224913
5-FU (48H)	YKR078W	S288C	UWOP	0.187299642491	0.18311549566799998	0.8741950117224913
5-FU (48H)	YKR080W	S288C	UWOP	0.338280510471	0.31269418341999994	0.8741950117224913
5-FU (48H)	YKR082W	S288C	UWOP	-0.10824492355000001	-0.681682087243	0.8741950117224913
5-FU (48H)	YKR084C	S288C	UWOP	0.0682316835936	0.382225138041	0.8741950117224913
5-FU (48H)	YKR087C	S288C	UWOP	-0.219575536605	0.0615053745907	0.8741950117224913
5-FU (48H)	YKR088C	S288C	UWOP	0.00502034270562	0.0549139971961	0.8741950117224913
5-FU (48H)	YKR089C	S288C	UWOP	1.5015265396700002	-0.570182334567	0.8741950117224913
5-FU (48H)	YKR090W	S288C	UWOP	0.8181783954809999	0.0913651693884	0.8741950117224913
5-FU (48H)	YKR091W	S288C	UWOP	0.190525331457	1.76863094347	0.8741950117224913
5-FU (48H)	YKR092C	S288C	UWOP	-3.70075655301	-2.2106624581	0.8741950117224913
5-FU (48H)	YKR093W	S288C	UWOP	1.1042929525	-0.401580538801	0.8741950117224913
5-FU (48H)	YKR094C	S288C	UWOP	1.65487789628	0.738995079749	0.8741950117224913
5-FU (48H)	YKR095W	S288C	UWOP	0.515693403611	0.0020562816936800002	0.8741950117224913
5-FU (48H)	YKR096W	S288C	UWOP	1.49532158613	0.18056066385400002	0.8741950117224913
5-FU (48H)	YKR097W	S288C	UWOP	-0.494792307431	-0.332907318442	0.8741950117224913
5-FU (48H)	YKR098C	S288C	UWOP	-1.01306841605	0.0386987653683	0.8741950117224913
5-FU (48H)	YKR099W	S288C	UWOP	-0.9667317614740001	-0.638749763477	0.8741950117224913
5-FU (48H)	YKR100C	S288C	UWOP	-0.07119891201419999	0.667947569868	0.8741950117224913
5-FU (48H)	YKR101W	S288C	UWOP	-0.382042061821	-0.766103663396	0.8741950117224913
5-FU (48H)	YKR102W	S288C	UWOP	0.169486769742	0.008735713048639999	0.8741950117224913
5-FU (48H)	YKR103W	S288C	UWOP	0.673064835278	0.068713129708	0.8741950117224913
5-FU (48H)	YKR104W	S288C	UWOP	0.245462133996	0.319158230987	0.8741950117224913
5-FU (48H)	YKR105C	S288C	UWOP	-0.175349009666	0.0262464150131	0.8741950117224913
5-FU (48H)	YKR106W	S288C	UWOP	0.769374963046	0.456813810789	0.8741950117224913
5-FU (48H)	YLL001W	S288C	UWOP	-0.557394872377	0.229587715338	0.8741950117224913
5-FU (48H)	YLL002W	S288C	UWOP	-0.8945914956100001	-0.867634947578	0.8741950117224913
5-FU (48H)	YLL005C	S288C	UWOP	-1.4517621154499998	0.20902426491999998	0.8741950117224913
5-FU (48H)	YLL006W	S288C	UWOP	0.129276516967	0.518243801054	0.8741950117224913
5-FU (48H)	YLL007C	S288C	UWOP	0.645877699897	-0.392336773406	0.8741950117224913
5-FU (48H)	YLL009C	S288C	UWOP	0.676996856373	0.07094045146860001	0.8741950117224913
5-FU (48H)	YLL010C	S288C	UWOP	0.8001267001189999	0.171529114837	0.8741950117224913
5-FU (48H)	YLL012W	S288C	UWOP	0.167217638187	0.539178471766	0.8741950117224913
5-FU (48H)	YLL013C	S288C	UWOP	0.414882388156	-0.37458091401199994	0.8741950117224913
5-FU (48H)	YLL014W	S288C	UWOP	0.332692568136	-0.23707293545299998	0.8741950117224913
5-FU (48H)	YLL015W	S288C	UWOP	0.806137174768	-0.0794671155465	0.8741950117224913
5-FU (48H)	YLL016W	S288C	UWOP	-0.456898063859	0.45563870218099994	0.8741950117224913
5-FU (48H)	YLL017W	S288C	UWOP	0.407640425025	-0.28324741871	0.8741950117224913
5-FU (48H)	YLL019C	S288C	UWOP	0.8526290323710001	1.28170964653	0.8741950117224913
5-FU (48H)	YLL020C	S288C	UWOP	-0.109974962153	-0.323417762136	0.8741950117224913
5-FU (48H)	YLL021W	S288C	UWOP	-0.508090989377	-0.622072723469	0.8741950117224913
5-FU (48H)	YLL023C	S288C	UWOP	-0.152280772489	0.300270973225	0.8741950117224913
5-FU (48H)	YLL024C	S288C	UWOP	0.581734507385	0.455986483651	0.8741950117224913
5-FU (48H)	YLL025W	S288C	UWOP	0.416341296579	-0.008842771460909999	0.8741950117224913
5-FU (48H)	YLL026W	S288C	UWOP	0.389313798593	-1.30026876076	0.8741950117224913
5-FU (48H)	YLL028W	S288C	UWOP	-0.009385031821290002	-0.00373690872182	0.8741950117224913
5-FU (48H)	YLL029W	S288C	UWOP	-0.475449576305	-0.7041504172220001	0.8741950117224913
5-FU (48H)	YLL032C	S288C	UWOP	-0.980089990702	0.331359089096	0.8741950117224913
5-FU (48H)	YLL038C	S288C	UWOP	0.0478177348632	-0.256089423488	0.8741950117224913
5-FU (48H)	YLL039C	S288C	UWOP	-0.763048381015	-0.5036547168259999	0.8741950117224913
5-FU (48H)	YLL040C	S288C	UWOP	0.458262583504	0.850497999834	0.8741950117224913
5-FU (48H)	YLL041C	S288C	UWOP	0.750651777052	-0.9666582775929999	0.8741950117224913
5-FU (48H)	YLL042C	S288C	UWOP	0.982878577275	0.0369471883864	0.8741950117224913
5-FU (48H)	YLL043W	S288C	UWOP	0.901424229543	-1.2834276489799998	0.8741950117224913
5-FU (48H)	YLL044W	S288C	UWOP	0.3745530408160001	0.128696247703	0.8741950117224913
5-FU (48H)	YLL046C	S288C	UWOP	-0.27350890408399997	1.4817657106	0.8741950117224913
5-FU (48H)	YLL047W	S288C	UWOP	1.24074998487	0.47905218689999995	0.8741950117224913
5-FU (48H)	YLL048C	S288C	UWOP	-0.8197538645419999	-0.744209901345	0.8741950117224913
5-FU (48H)	YLL049W	S288C	UWOP	-1.0667553591399999	1.5476883532899999	0.8741950117224913
5-FU (48H)	YLL051C	S288C	UWOP	0.772239567427	0.425026964571	0.8741950117224913
5-FU (48H)	YLL052C	S288C	UWOP	1.52320681838	2.24139899162	0.8847956882646143
5-FU (48H)	YLL053C	S288C	UWOP	0.18748398567400001	-1.23187743977	0.8741950117224913
5-FU (48H)	YLL054C	S288C	UWOP	0.792760574569	0.597280782506	0.8741950117224913
5-FU (48H)	YLL055W	S288C	UWOP	1.6775426056	0.6958784128	0.8741950117224913
5-FU (48H)	YLL056C	S288C	UWOP	0.0502845127175	0.043617117515400004	0.8741950117224913
5-FU (48H)	YLL057C	S288C	UWOP	0.013112438317200001	1.27033991645	0.8741950117224913
5-FU (48H)	YLL058W	S288C	UWOP	0.45150523389700004	0.08246538457189999	0.8741950117224913
5-FU (48H)	YLL059C	S288C	UWOP	-0.190965601259	0.09450597180289999	0.8741950117224913
5-FU (48H)	YLL060C	S288C	UWOP	0.00703861549554	-0.23826768199499998	0.8741950117224913
5-FU (48H)	YLL061W	S288C	UWOP	-0.243424223272	-0.287737537208	0.8741950117224913
5-FU (48H)	YLL062C	S288C	UWOP	0.37178155825000003	-0.36756003600500003	0.8741950117224913
5-FU (48H)	YLL063C	S288C	UWOP	0.552764120935	1.06135809481	0.8741950117224913
5-FU (48H)	YLR001C	S288C	UWOP	1.2635014811799998	0.382337264307	0.8741950117224913
5-FU (48H)	YLR003C	S288C	UWOP	0.265933096082	0.324050610384	0.8741950117224913
5-FU (48H)	YLR004C	S288C	UWOP	-0.17694031577	-1.24949963451	0.8741950117224913
5-FU (48H)	YLR006C	S288C	UWOP	-0.70012780824	-0.26101601089800003	0.8741950117224913
5-FU (48H)	YLR011W	S288C	UWOP	0.177063211225	-0.45185871670199995	0.8741950117224913
5-FU (48H)	YLR012C	S288C	UWOP	-0.657045982786	-0.36066205345299995	0.8741950117224913
5-FU (48H)	YLR013W	S288C	UWOP	-0.0638460895809	-0.43437968882399997	0.8741950117224913
5-FU (48H)	YLR014C	S288C	UWOP	0.209584262768	-0.0384181329621	0.8741950117224913
5-FU (48H)	YLR015W	S288C	UWOP	-1.6332501965600001	-0.257851136178	0.8741950117224913
5-FU (48H)	YLR016C	S288C	UWOP	-0.154319950176	0.494581358015	0.8741950117224913
5-FU (48H)	YLR017W	S288C	UWOP	-0.389409454334	-0.058171360248800014	0.8741950117224913
5-FU (48H)	YLR018C	S288C	UWOP	0.9717305658	0.239995186671	0.8741950117224913
5-FU (48H)	YLR019W	S288C	UWOP	0.31425761632800003	-0.128537877271	0.8741950117224913
5-FU (48H)	YLR020C	S288C	UWOP	-0.40826757193700003	-0.154321850621	0.8741950117224913
5-FU (48H)	YLR021W	S288C	UWOP	1.8617438889500002	2.9734074013700003	0.8741950117224913
5-FU (48H)	YLR023C	S288C	UWOP	0.410232632262	0.451916997021	0.8741950117224913
5-FU (48H)	YLR024C	S288C	UWOP	0.748348437484	0.9474688490459999	0.8741950117224913
5-FU (48H)	YLR028C	S288C	UWOP	0.23331512183400002	0.627788629113	0.8741950117224913
5-FU (48H)	YLR030W	S288C	UWOP	0.823985522494	0.441826266553	0.8741950117224913
5-FU (48H)	YLR031W	S288C	UWOP	-0.0263300346014	1.11854059007	0.8741950117224913
5-FU (48H)	YLR032W	S288C	UWOP	-0.542817824302	1.13188361574	0.8741950117224913
5-FU (48H)	YLR034C	S288C	UWOP	1.21389669436	0.611504981259	0.8741950117224913
5-FU (48H)	YLR035C	S288C	UWOP	0.510418401251	-0.525564315919	0.8741950117224913
5-FU (48H)	YLR036C	S288C	UWOP	-0.0867692594415	-0.9381959434899999	0.8741950117224913
5-FU (48H)	YLR037C	S288C	UWOP	1.1844556309799998	2.07089294977	0.8741950117224913
5-FU (48H)	YLR038C	S288C	UWOP	0.544843065391	2.3375374458400002	0.8741950117224913
5-FU (48H)	YLR039C	S288C	UWOP	-0.374276842782	-0.22954780598900001	0.8741950117224913
5-FU (48H)	YLR040C	S288C	UWOP	0.0283622439894	-0.0636573120255	0.8741950117224913
5-FU (48H)	YLR041W	S288C	UWOP	0.865165635796	-0.871185612671	0.8741950117224913
5-FU (48H)	YLR042C	S288C	UWOP	-0.153725744314	0.363560232365	0.8741950117224913
5-FU (48H)	YLR043C	S288C	UWOP	0.786074808397	0.192283243256	0.8741950117224913
5-FU (48H)	YLR044C	S288C	UWOP	-0.28011168415	-0.016958939378200002	0.8741950117224913
5-FU (48H)	YLR046C	S288C	UWOP	-0.06301432807019999	-0.044602181604699996	0.8741950117224913
5-FU (48H)	YLR047C	S288C	UWOP	0.33903752113799995	0.793505549083	0.8741950117224913
5-FU (48H)	YLR048W	S288C	UWOP	0.795378121075	1.3635174770700005	0.8741950117224913
5-FU (48H)	YLR049C	S288C	UWOP	1.4265343390600005	0.550717974949	0.8741950117224913
5-FU (48H)	YLR050C	S288C	UWOP	-0.377033121787	0.21819898080699998	0.8741950117224913
5-FU (48H)	YLR053C	S288C	UWOP	2.1733199771200002	-0.714383681079	0.8741950117224913
5-FU (48H)	YLR054C	S288C	UWOP	-0.325771146761	-0.542979995624	0.8741950117224913
5-FU (48H)	YLR055C	S288C	UWOP	1.16197273092	0.622208922041	0.8741950117224913
5-FU (48H)	YLR056W	S288C	UWOP	0.465269524913	0.16873419344700002	0.8741950117224913
5-FU (48H)	YLR057W	S288C	UWOP	-0.6145824355	-0.386096978371	0.8741950117224913
5-FU (48H)	YLR058C	S288C	UWOP	0.910513425397	0.0866970425244	0.8741950117224913
5-FU (48H)	YLR059C	S288C	UWOP	0.280116118522	-0.501391920088	0.8741950117224913
5-FU (48H)	YLR061W	S288C	UWOP	-1.1369204289700001	1.51666675301	0.8741950117224913
5-FU (48H)	YLR062C	S288C	UWOP	-0.844628158129	-0.5721955395030001	0.8741950117224913
5-FU (48H)	YLR063W	S288C	UWOP	-0.590658997989	1.8470116378499999	0.8741950117224913
5-FU (48H)	YLR064W	S288C	UWOP	-0.922241706135	1.13132298441	0.8741950117224913
5-FU (48H)	YLR065C	S288C	UWOP	2.0477759344999997	1.0203312840799998	0.8741950117224913
5-FU (48H)	YLR070C	S288C	UWOP	1.18795308361	-0.797830962332	0.8741950117224913
5-FU (48H)	YLR072W	S288C	UWOP	0.382787669817	0.300944997785	0.8741950117224913
5-FU (48H)	YLR073C	S288C	UWOP	0.17268585247499998	-0.18959918116900001	0.8741950117224913
5-FU (48H)	YLR077W	S288C	UWOP	0.15072810877	-0.0633507068685	0.8741950117224913
5-FU (48H)	YLR079W	S288C	UWOP	0.40598196985699997	-0.349374675999	0.8741950117224913
5-FU (48H)	YLR080W	S288C	UWOP	1.77935452219	-1.16771144191	0.8560231184248941
5-FU (48H)	YLR081W	S288C	UWOP	-0.21731273986699998	-0.167743428022	0.8741950117224913
5-FU (48H)	YLR082C	S288C	UWOP	0.342730719621	-0.0828207678221	0.8741950117224913
5-FU (48H)	YLR083C	S288C	UWOP	0.557070529732	1.3741796080500002	0.8741950117224913
5-FU (48H)	YLR084C	S288C	UWOP	0.26441210644900004	-1.04150731133	0.8741950117224913
5-FU (48H)	YLR087C	S288C	UWOP	-0.70002138331	-0.5366211060239999	0.8741950117224913
5-FU (48H)	YLR089C	S288C	UWOP	1.0361847978399998	0.617761246818	0.8741950117224913
5-FU (48H)	YLR090W	S288C	UWOP	-0.880251369701	-0.0375813035976	0.8741950117224913
5-FU (48H)	YLR091W	S288C	UWOP	0.00863435597193	-0.318182669124	0.8741950117224913
5-FU (48H)	YLR092W	S288C	UWOP	1.41619465027	1.42638103648	0.9161385529499732
5-FU (48H)	YLR093C	S288C	UWOP	0.850768496532	-0.21051484742899998	0.8741950117224913
5-FU (48H)	YLR094C	S288C	UWOP	1.26303207122	0.20685205607	0.8741950117224913
5-FU (48H)	YLR095C	S288C	UWOP	-0.824396652136	-0.497917272802	0.8741950117224913
5-FU (48H)	YLR096W	S288C	UWOP	1.4993727017899998	1.13095556501	0.8741950117224913
5-FU (48H)	YLR097C	S288C	UWOP	-0.24001165719599998	2.72066466186	0.8741950117224913
5-FU (48H)	YLR098C	S288C	UWOP	1.65627915787	0.965695385364	0.8741950117224913
5-FU (48H)	YLR099C	S288C	UWOP	-0.309908764256	0.662448314975	0.8741950117224913
5-FU (48H)	YLR102C	S288C	UWOP	-0.064318666951	0.277471965783	0.8741950117224913
5-FU (48H)	YLR104W	S288C	UWOP	-0.327347249303	0.17845116969500002	0.8741950117224913
5-FU (48H)	YLR107W	S288C	UWOP	-0.140757739831	0.480053088033	0.8741950117224913
5-FU (48H)	YLR108C	S288C	UWOP	1.49504285417	-0.540900275107	0.8741950117224913
5-FU (48H)	YLR109W	S288C	UWOP	0.997930736647	1.09905469208	0.8741950117224913
5-FU (48H)	YLR110C	S288C	UWOP	0.110811791518	-0.566429588802	0.8741950117224913
5-FU (48H)	YLR111W	S288C	UWOP	-0.17546050245	0.23163259436099998	0.8741950117224913
5-FU (48H)	YLR112W	S288C	UWOP	0.330564069525	0.7656380543250001	0.8741950117224913
5-FU (48H)	YLR113W	S288C	UWOP	-0.233725617995	0.6884261337350001	0.8741950117224913
5-FU (48H)	YLR114C	S288C	UWOP	0.458536247612	3.0097154066900003	0.8741950117224913
5-FU (48H)	YLR118C	S288C	UWOP	-1.3833834641	0.8821543488160001	0.8741950117224913
5-FU (48H)	YLR119W	S288C	UWOP	-0.252160569803	0.649804653137	0.8741950117224913
5-FU (48H)	YLR120C	S288C	UWOP	-0.0901678889198	-0.047063258123500006	0.8741950117224913
5-FU (48H)	YLR121C	S288C	UWOP	0.356836457289	0.493501271667	0.8741950117224913
5-FU (48H)	YLR122C	S288C	UWOP	0.9085851070119999	0.23525991074299998	0.8741950117224913
5-FU (48H)	YLR123C	S288C	UWOP	1.29798442564	-0.0114527161861	0.8741950117224913
5-FU (48H)	YLR124W	S288C	UWOP	0.243147391756	0.0316816882515	0.8741950117224913
5-FU (48H)	YLR125W	S288C	UWOP	0.540129327842	-0.7424976002310001	0.8741950117224913
5-FU (48H)	YLR126C	S288C	UWOP	-0.48398004127300004	-0.268046391131	0.8741950117224913
5-FU (48H)	YLR128W	S288C	UWOP	-0.656654491078	-0.176261856838	0.8741950117224913
5-FU (48H)	YLR130C	S288C	UWOP	0.0105569730207	0.52817616109	0.8741950117224913
5-FU (48H)	YLR131C	S288C	UWOP	0.235574117681	-0.533254150633	0.8741950117224913
5-FU (48H)	YLR133W	S288C	UWOP	-0.7747589242649999	-0.18704244890900001	0.8741950117224913
5-FU (48H)	YLR134W	S288C	UWOP	-0.220783586263	0.46360030055600004	0.8741950117224913
5-FU (48H)	YLR135W	S288C	UWOP	-0.328770049268	0.238585689823	0.8741950117224913
5-FU (48H)	YLR136C	S288C	UWOP	-0.436831263117	1.0377152897	0.8741950117224913
5-FU (48H)	YLR137W	S288C	UWOP	0.966770403859	0.250766909998	0.8741950117224913
5-FU (48H)	YLR138W	S288C	UWOP	-0.8976524793260001	0.5499672991	0.8741950117224913
5-FU (48H)	YLR142W	S288C	UWOP	-0.010408104814299999	-1.08357746646	0.8741950117224913
5-FU (48H)	YLR143W	S288C	UWOP	0.0278484903068	0.28527772765299997	0.8741950117224913
5-FU (48H)	YLR144C	S288C	UWOP	-0.528622132227	0.780643336049	0.8741950117224913
5-FU (48H)	YLR146C	S288C	UWOP	0.269841678352	-0.486109806848	0.8741950117224913
5-FU (48H)	YLR149C	S288C	UWOP	0.01692663181	0.1194423466	0.8741950117224913
5-FU (48H)	YLR150W	S288C	UWOP	0.8059737364820001	0.325215583284	0.8741950117224913
5-FU (48H)	YLR151C	S288C	UWOP	0.814213433336	-0.155773157263	0.8741950117224913
5-FU (48H)	YLR152C	S288C	UWOP	-0.218961059327	0.4202739511550001	0.8741950117224913
5-FU (48H)	YLR154C	S288C	UWOP	0.702363365264	0.051139079570500005	0.8741950117224913
5-FU (48H)	YLR164W	S288C	UWOP	0.37292562625299996	-0.013581848278700001	0.8741950117224913
5-FU (48H)	YLR165C	S288C	UWOP	-0.42595121441399997	0.0915077027775	0.8741950117224913
5-FU (48H)	YLR168C	S288C	UWOP	-0.729493487289	0.321512882575	0.8741950117224913
5-FU (48H)	YLR169W	S288C	UWOP	-0.6227233092050001	1.3409522243799998	0.8741950117224913
5-FU (48H)	YLR170C	S288C	UWOP	-0.884633796305	0.43054332346999996	0.8741950117224913
5-FU (48H)	YLR171W	S288C	UWOP	-1.57332029103	0.831525855519	0.8741950117224913
5-FU (48H)	YLR172C	S288C	UWOP	-0.821275487656	0.665271109561	0.8741950117224913
5-FU (48H)	YLR173W	S288C	UWOP	-1.25564377381	-0.345161389016	0.8741950117224913
5-FU (48H)	YLR174W	S288C	UWOP	-0.12281500332699999	0.455592458015	0.8741950117224913
5-FU (48H)	YLR176C	S288C	UWOP	0.20848960634	0.14603084174699998	0.8741950117224913
5-FU (48H)	YLR177W	S288C	UWOP	0.984149975106	-0.562380373588	0.8741950117224913
5-FU (48H)	YLR178C	S288C	UWOP	-0.854254546489	1.1242197537799998	0.8741950117224913
5-FU (48H)	YLR179C	S288C	UWOP	0.00544034109222	-0.487510434952	0.8741950117224913
5-FU (48H)	YLR180W	S288C	UWOP	0.216796452258	0.181543827498	0.8741950117224913
5-FU (48H)	YLR181C	S288C	UWOP	0.262720710232	0.166862254937	0.8741950117224913
5-FU (48H)	YLR183C	S288C	UWOP	0.343098139024	0.41689432612800004	0.8741950117224913
5-FU (48H)	YLR184W	S288C	UWOP	-1.83602833163	1.43248906732	0.5513498359112804
5-FU (48H)	YLR185W	S288C	UWOP	-1.3286012311	1.3950490301499998	0.8741950117224913
5-FU (48H)	YLR187W	S288C	UWOP	-0.131567186901	-0.4199863504500001	0.8741950117224913
5-FU (48H)	YLR188W	S288C	UWOP	-0.0655450875792	0.348952777167	0.8741950117224913
5-FU (48H)	YLR189C	S288C	UWOP	0.145570934011	-0.485995780136	0.8741950117224913
5-FU (48H)	YLR190W	S288C	UWOP	1.05569730207	-1.1661834839799998	0.8741950117224913
5-FU (48H)	YLR191W	S288C	UWOP	-0.721979127015	0.622457246879	0.8741950117224913
5-FU (48H)	YLR192C	S288C	UWOP	0.361037708119	-1.1812204397900001	0.8741950117224913
5-FU (48H)	YLR193C	S288C	UWOP	-0.282911039912	0.988336655855	0.8741950117224913
5-FU (48H)	YLR194C	S288C	UWOP	-0.0782014190512	0.950496891712	0.8741950117224913
5-FU (48H)	YLR199C	S288C	UWOP	0.525355266949	0.225347822123	0.8741950117224913
5-FU (48H)	YLR200W	S288C	UWOP	0.9535090973360001	-0.455470196041	0.8741950117224913
5-FU (48H)	YLR205C	S288C	UWOP	-0.05164903236269999	0.971822420651	0.8741950117224913
5-FU (48H)	YLR206W	S288C	UWOP	-0.0119316283735	-1.02150195832	0.8741950117224913
5-FU (48H)	YLR207W	S288C	UWOP	-0.391419491862	0.817800206888	0.8741950117224913
5-FU (48H)	YLR209C	S288C	UWOP	1.39755001601	0.09493800634230001	0.8741950117224913
5-FU (48H)	YLR210W	S288C	UWOP	0.216860433913	0.6689358013660001	0.8741950117224913
5-FU (48H)	YLR211C	S288C	UWOP	0.0944983700221	0.227186186102	0.8741950117224913
5-FU (48H)	YLR213C	S288C	UWOP	-0.0427524149548	0.259443075764	0.8741950117224913
5-FU (48H)	YLR214W	S288C	UWOP	-0.00669906928857	-1.32119139531	0.8741950117224913
5-FU (48H)	YLR216C	S288C	UWOP	0.429524051368	-0.392065643226	0.8741950117224913
5-FU (48H)	YLR217W	S288C	UWOP	0.763768016259	1.69116056234	0.8741950117224913
5-FU (48H)	YLR218C	S288C	UWOP	0.527620597613	0.603900666579	0.8741950117224913
5-FU (48H)	YLR219W	S288C	UWOP	-0.07581699382160001	0.309288585643	0.8741950117224913
5-FU (48H)	YLR220W	S288C	UWOP	0.180961657788	1.8860664199500001	0.8741950117224913
5-FU (48H)	YLR221C	S288C	UWOP	-0.4018884109220001	-1.34046127604	0.8741950117224913
5-FU (48H)	YLR224W	S288C	UWOP	0.23600615222100002	0.2103355721	0.8741950117224913
5-FU (48H)	YLR225C	S288C	UWOP	0.657799192563	0.853785770009	0.8741950117224913
5-FU (48H)	YLR227C	S288C	UWOP	0.0389236513822	0.994430116611	0.8741950117224913
5-FU (48H)	YLR228C	S288C	UWOP	0.561369336748	-0.12853407638	0.8741950117224913
5-FU (48H)	YLR231C	S288C	UWOP	1.08798143145	0.0828625776162	0.8741950117224913
5-FU (48H)	YLR232W	S288C	UWOP	0.820066171034	-0.805620253677	0.8741950117224913
5-FU (48H)	YLR233C	S288C	UWOP	-0.42587392964299997	2.8786442359900004	0.8741950117224913
5-FU (48H)	YLR234W	S288C	UWOP	-1.68377036448	-1.6641907111899998	0.9355853875361376
5-FU (48H)	YLR235C	S288C	UWOP	-0.99437120281	0.741351631782	0.8741950117224913
5-FU (48H)	YLR236C	S288C	UWOP	0.14505274595599998	0.419329429896	0.8741950117224913
5-FU (48H)	YLR237W	S288C	UWOP	-0.810151548487	1.54873613208	0.8741950117224913
5-FU (48H)	YLR238W	S288C	UWOP	0.625433977525	1.4391469602899998	0.8741950117224913
5-FU (48H)	YLR239C	S288C	UWOP	0.404530029734	0.369640390004	0.8741950117224913
5-FU (48H)	YLR241W	S288C	UWOP	0.514673498027	0.21931200820500002	0.8741950117224913
5-FU (48H)	YLR246W	S288C	UWOP	-0.569045868345	-0.336029116405	0.8741950117224913
5-FU (48H)	YLR247C	S288C	UWOP	-0.693902583285	0.214234652144	0.8741950117224913
5-FU (48H)	YLR248W	S288C	UWOP	0.15821142844	-0.365377057965	0.8741950117224913
5-FU (48H)	YLR250W	S288C	UWOP	0.280887065786	0.7652110876389999	0.8741950117224913
5-FU (48H)	YLR251W	S288C	UWOP	-0.621069921891	0.32682906124899996	0.8741950117224913
5-FU (48H)	YLR252W	S288C	UWOP	0.667101238277	0.5371342262250001	0.8741950117224913
5-FU (48H)	YLR253W	S288C	UWOP	-0.43482819388800004	-0.0716157429922	0.8741950117224913
5-FU (48H)	YLR254C	S288C	UWOP	-0.272758861716	1.5365150025499998	0.8741950117224913
5-FU (48H)	YLR255C	S288C	UWOP	0.133813513113	0.39805267905	0.8741950117224913
5-FU (48H)	YLR257W	S288C	UWOP	0.55111390103	0.49084381581200004	0.8741950117224913
5-FU (48H)	YLR258W	S288C	UWOP	0.12543508375999998	-0.122377900934	0.8741950117224913
5-FU (48H)	YLR261C	S288C	UWOP	-0.400574569815	0.899511748202	0.8741950117224913
5-FU (48H)	YLR262C	S288C	UWOP	-1.2871784943	1.68862156756	0.8297845304235141
5-FU (48H)	YLR262C-A	S288C	UWOP	0.10780402026699999	0.693934890854	0.8741950117224913
5-FU (48H)	YLR263W	S288C	UWOP	0.0991322888728	1.7377841841400001	0.8741950117224913
5-FU (48H)	YLR264W	S288C	UWOP	0.779114111154	-0.644537886039	0.8741950117224913
5-FU (48H)	YLR265C	S288C	UWOP	0.393408624492	0.161280013937	0.8741950117224913
5-FU (48H)	YLR266C	S288C	UWOP	-0.149172911125	-1.43508887634	0.8741950117224913
5-FU (48H)	YLR267W	S288C	UWOP	0.40882186845	2.3674637562200003	0.8741950117224913
5-FU (48H)	YLR268W	S288C	UWOP	-0.300583279717	0.5233813378800001	0.8741950117224913
5-FU (48H)	YLR269C	S288C	UWOP	-0.00645897971312	0.971050206423	0.8741950117224913
5-FU (48H)	YLR271W	S288C	UWOP	0.696217959007	0.673437956017	0.8741950117224913
5-FU (48H)	YLR273C	S288C	UWOP	1.5310866976100002	-0.283407689588	0.8741950117224913
5-FU (48H)	YLR278C	S288C	UWOP	-0.11070980096	-0.6981545126530001	0.8741950117224913
5-FU (48H)	YLR279W	S288C	UWOP	-1.3815653715399998	-0.48498284285099996	0.8741950117224913
5-FU (48H)	YLR280C	S288C	UWOP	0.054245040489900004	2.0554885745599996	0.8741950117224913
5-FU (48H)	YLR281C	S288C	UWOP	1.05013469901	0.3472955889630001	0.8741950117224913
5-FU (48H)	YLR282C	S288C	UWOP	1.54552691363	0.00767273070668	0.8741950117224913
5-FU (48H)	YLR283W	S288C	UWOP	0.36922926036200004	1.1431855632799999	0.8741950117224913
5-FU (48H)	YLR284C	S288C	UWOP	0.0640912470102	-0.24703887001999997	0.8741950117224913
5-FU (48H)	YLR285W	S288C	UWOP	1.5757275216	0.242416987322	0.8741950117224913
5-FU (48H)	YLR286C	S288C	UWOP	0.9069032130210001	0.046200456008000004	0.8741950117224913
5-FU (48H)	YLR287C	S288C	UWOP	0.741371269716	0.0714250649916	0.8741950117224913
5-FU (48H)	YLR289W	S288C	UWOP	-1.69151657907	0.8872386731759999	0.8741950117224913
5-FU (48H)	YLR290C	S288C	UWOP	-0.706687511549	2.48689913452	0.6161892994196754
5-FU (48H)	YLR292C	S288C	UWOP	-0.582164641479	2.17420051672	0.8741950117224913
5-FU (48H)	YLR294C	S288C	UWOP	0.438798857368	-0.539775845037	0.8741950117224913
5-FU (48H)	YLR296W	S288C	UWOP	0.570701789585	-0.169358172951	0.8741950117224913
5-FU (48H)	YLR297W	S288C	UWOP	-0.37361675482	-0.144953922807	0.8741950117224913
5-FU (48H)	YLR299W	S288C	UWOP	0.031890103740500005	0.5844781167549999	0.8741950117224913
5-FU (48H)	YLR300W	S288C	UWOP	0.06994081729960001	-0.0275494869306	0.8741950117224913
5-FU (48H)	YLR303W	S288C	UWOP	0.739218065318	0.273942205587	0.8741950117224913
5-FU (48H)	YLR306W	S288C	UWOP	0.357381885058	-0.291080420294	0.8741950117224913
5-FU (48H)	YLR307W	S288C	UWOP	0.46340898907399997	-0.531595695465	0.8741950117224913
5-FU (48H)	YLR308W	S288C	UWOP	-0.029470837015900007	-0.509289536809	0.8741950117224913
5-FU (48H)	YLR309C	S288C	UWOP	0.47596839784199996	-0.257412133339	0.8741950117224913
5-FU (48H)	YLR311C	S288C	UWOP	0.364170275271	-0.205986086545	0.8741950117224913
5-FU (48H)	YLR312C	S288C	UWOP	-0.191080261452	0.0916622723195	0.8741950117224913
5-FU (48H)	YLR313C	S288C	UWOP	-0.5059181470449999	0.398568333178	0.8741950117224913
5-FU (48H)	YLR315W	S288C	UWOP	0.0400088055847	0.15293325867000002	0.8741950117224913
5-FU (48H)	YLR319C	S288C	UWOP	-0.0260069589194	0.45995334624	0.8741950117224913
5-FU (48H)	YLR320W	S288C	UWOP	-0.0833560598834	0.611277561318	0.8741950117224913
5-FU (48H)	YLR324W	S288C	UWOP	-0.107827459091	0.10547344098400001	0.8741950117224913
5-FU (48H)	YLR325C	S288C	UWOP	-0.386045032869	0.509418767082	0.8741950117224913
5-FU (48H)	YLR326W	S288C	UWOP	0.40603201491400004	0.409496526492	0.8741950117224913
5-FU (48H)	YLR327C	S288C	UWOP	-0.625824835752	0.391795146527	0.8741950117224913
5-FU (48H)	YLR328W	S288C	UWOP	-0.199886924455	0.7903831176389999	0.8741950117224913
5-FU (48H)	YLR329W	S288C	UWOP	0.673069903132	0.811967740605	0.8741950117224913
5-FU (48H)	YLR330W	S288C	UWOP	0.24522774575599998	1.01684396716	0.8741950117224913
5-FU (48H)	YLR332W	S288C	UWOP	0.6782524171600001	-0.07128443204769999	0.8741950117224913
5-FU (48H)	YLR333C	S288C	UWOP	0.148315176863	0.596858883675	0.8741950117224913
5-FU (48H)	YLR334C	S288C	UWOP	1.80035760893	1.0052955952299998	0.8741950117224913
5-FU (48H)	YLR335W	S288C	UWOP	-2.6040153362000003	0.8220407335850001	0.4208522001827881
5-FU (48H)	YLR337C	S288C	UWOP	-0.693735977591	0.944268499349	0.8741950117224913
5-FU (48H)	YLR341W	S288C	UWOP	-0.029418891514099998	0.18844497745799998	0.8741950117224913
5-FU (48H)	YLR342W	S288C	UWOP	-0.5320625715	-0.42683618839000004	0.8741950117224913
5-FU (48H)	YLR343W	S288C	UWOP	0.362371820641	0.643593998262	0.8741950117224913
5-FU (48H)	YLR344W	S288C	UWOP	0.644392818723	2.62980944526	0.8741950117224913
5-FU (48H)	YLR345W	S288C	UWOP	-0.249018500425	2.36404168791	0.8741950117224913
5-FU (48H)	YLR346C	S288C	UWOP	0.221555167009	-0.868642183527	0.8741950117224913
5-FU (48H)	YLR348C	S288C	UWOP	-0.698663198482	1.17314734863	0.8741950117224913
5-FU (48H)	YLR349W	S288C	UWOP	-0.6390430655179999	-0.150498154902	0.8741950117224913
5-FU (48H)	YLR350W	S288C	UWOP	-1.29857736454	0.035805020828300005	0.8741950117224913
5-FU (48H)	YLR351C	S288C	UWOP	0.103505213251	0.628894054731	0.8741950117224913
5-FU (48H)	YLR352W	S288C	UWOP	0.261821799658	0.23097820773400002	0.8741950117224913
5-FU (48H)	YLR353W	S288C	UWOP	0.294653257248	-0.65135858382	0.8741950117224913
5-FU (48H)	YLR354C	S288C	UWOP	0.161324357658	-0.746397313757	0.8741950117224913
5-FU (48H)	YLR356W	S288C	UWOP	0.57863741521	-0.17916510360399998	0.8741950117224913
5-FU (48H)	YLR360W	S288C	UWOP	-2.1812270960699998	0.0586376028016	0.8741950117224913
5-FU (48H)	YLR361C	S288C	UWOP	0.268092001816	0.83577525096	0.8741950117224913
5-FU (48H)	YLR363C	S288C	UWOP	0.8763966333769999	-0.163125346215	0.8741950117224913
5-FU (48H)	YLR364W	S288C	UWOP	-0.5706859525419999	0.208692320493	0.8741950117224913
5-FU (48H)	YLR365W	S288C	UWOP	-0.0264884050338	0.575501680649	0.8741950117224913
5-FU (48H)	YLR366W	S288C	UWOP	-1.2823595987799998	-0.225193886063	0.8741950117224913
5-FU (48H)	YLR367W	S288C	UWOP	-0.329681629476	0.49379837459799997	0.8741950117224913
5-FU (48H)	YLR368W	S288C	UWOP	0.11276481569	-0.029575994983000002	0.8741950117224913
5-FU (48H)	YLR370C	S288C	UWOP	-0.535238215409	0.192338356167	0.8741950117224913
5-FU (48H)	YLR371W	S288C	UWOP	0.356214378231	0.177700493845	0.8741950117224913
5-FU (48H)	YLR372W	S288C	UWOP	-2.4458235456999997	-0.604710256229	0.8741950117224913
5-FU (48H)	YLR373C	S288C	UWOP	0.0703931232544	0.762782318688	0.8741950117224913
5-FU (48H)	YLR374C	S288C	UWOP	-0.0875015643207	0.317359142876	0.8741950117224913
5-FU (48H)	YLR375W	S288C	UWOP	-0.362101323943	0.193963236803	0.8741950117224913
5-FU (48H)	YLR376C	S288C	UWOP	0.218275632096	0.011991175656099999	0.8741950117224913
5-FU (48H)	YLR377C	S288C	UWOP	-0.432065580066	-0.977461041525	0.8741950117224913
5-FU (48H)	YLR380W	S288C	UWOP	0.275420751943	0.0798852134879	0.8741950117224913
5-FU (48H)	YLR381W	S288C	UWOP	0.185027977009	-0.25967239615	0.8741950117224913
5-FU (48H)	YLR384C	S288C	UWOP	0.580409263607	0.40259094215999996	0.8741950117224913
5-FU (48H)	YLR385C	S288C	UWOP	0.0492513040169	-1.13975716016	0.8741950117224913
5-FU (48H)	YLR386W	S288C	UWOP	-0.08479469689089998	1.64151143179	0.8741950117224913
5-FU (48H)	YLR387C	S288C	UWOP	0.44675412092600003	-1.0531456376600001	0.8741950117224913
5-FU (48H)	YLR388W	S288C	UWOP	0.616357451306	0.771992509552	0.8741950117224913
5-FU (48H)	YLR389C	S288C	UWOP	1.53201664879	-0.388947012672	0.8741950117224913
5-FU (48H)	YLR390W	S288C	UWOP	0.037788452123099996	-0.490060198912	0.8741950117224913
5-FU (48H)	YLR390W-A	S288C	UWOP	1.3009795272600002	-0.13622644502	0.8741950117224913
5-FU (48H)	YLR391W	S288C	UWOP	-1.60862296085	0.10922872067600001	0.8741950117224913
5-FU (48H)	YLR392C	S288C	UWOP	0.24308531054699997	0.0988706609185	0.8741950117224913
5-FU (48H)	YLR393W	S288C	UWOP	-0.0809982408865	0.1843583868210001	0.8741950117224913
5-FU (48H)	YLR394W	S288C	UWOP	-0.319528184317	-0.951162047528	0.8741950117224913
5-FU (48H)	YLR395C	S288C	UWOP	-0.103276526347	-0.368335417642	0.8741950117224913
5-FU (48H)	YLR398C	S288C	UWOP	-1.73138348475	0.40613907332599997	0.8741950117224913
5-FU (48H)	YLR400W	S288C	UWOP	0.441866175902	-0.0734560074161	0.8741950117224913
5-FU (48H)	YLR401C	S288C	UWOP	-0.15409886505200002	0.16544388934499998	0.8741950117224913
5-FU (48H)	YLR402W	S288C	UWOP	-0.413720582664	-0.216774280397	0.8741950117224913
5-FU (48H)	YLR404W	S288C	UWOP	-1.14861323473	-0.36083689441100003	0.8741950117224913
5-FU (48H)	YLR405W	S288C	UWOP	-3.8794155047099994	-2.10944474738	0.8741950117224913
5-FU (48H)	YLR406C	S288C	UWOP	0.0329226789595	-0.9541723527060001	0.8741950117224913
5-FU (48H)	YLR407W	S288C	UWOP	0.600804841367	-0.34679767232299996	0.8741950117224913
5-FU (48H)	YLR408C	S288C	UWOP	0.9119089856470001	0.24845976953899998	0.8741950117224913
5-FU (48H)	YLR410W	S288C	UWOP	1.3688887686500002	-0.6380206260069999	0.8741950117224913
5-FU (48H)	YLR412W	S288C	UWOP	0.473243159442	0.26813381161	0.8741950117224913
5-FU (48H)	YLR413W	S288C	UWOP	0.0418344999289	-0.202152888601	0.8741950117224913
5-FU (48H)	YLR414C	S288C	UWOP	0.944461077794	1.3675109458899999	0.8741950117224913
5-FU (48H)	YLR415C	S288C	UWOP	0.303235034237	-0.25061614134599997	0.8741950117224913
5-FU (48H)	YLR416C	S288C	UWOP	0.623342854336	-0.7559343811929999	0.8741950117224913
5-FU (48H)	YLR418C	S288C	UWOP	-0.422776837468	0.682670318741	0.8741950117224913
5-FU (48H)	YLR420W	S288C	UWOP	-0.150821230584	-0.880904489364	0.8741950117224913
5-FU (48H)	YLR421C	S288C	UWOP	-0.907711535707	-0.398621545643	0.8741950117224913
5-FU (48H)	YLR422W	S288C	UWOP	-0.282216743936	1.10247232601	0.8741950117224913
5-FU (48H)	YLR423C	S288C	UWOP	0.102136259234	-0.848548776552	0.8741950117224913
5-FU (48H)	YLR425W	S288C	UWOP	-0.788480138524	-0.935297764578	0.8741950117224913
5-FU (48H)	YLR426W	S288C	UWOP	-0.36906898948399997	-1.43699248893	0.8741950117224913
5-FU (48H)	YLR427W	S288C	UWOP	-1.49619705788	1.8276961464400003	0.5025613639178557
5-FU (48H)	YLR428C	S288C	UWOP	-1.3701107549	-0.61048000782	0.8741950117224913
5-FU (48H)	YLR429W	S288C	UWOP	-0.240320162798	0.507152802936	0.8741950117224913
5-FU (48H)	YLR431C	S288C	UWOP	-0.246669550172	0.286597903577	0.8741950117224913
5-FU (48H)	YLR432W	S288C	UWOP	1.8221284755200002	0.66365889856	0.8741950117224913
5-FU (48H)	YLR433C	S288C	UWOP	0.0947809028734	0.305094936594	0.8741950117224913
5-FU (48H)	YLR434C	S288C	UWOP	-1.2708619053899999	0.314838519074	0.8741950117224913
5-FU (48H)	YLR435W	S288C	UWOP	-0.8628984046870001	1.3915800842	0.8741950117224913
5-FU (48H)	YLR436C	S288C	UWOP	-1.8887549164099997	-0.376328690104	0.8741950117224913
5-FU (48H)	YLR437C	S288C	UWOP	1.23265598881	-0.247514614799	0.8741950117224913
5-FU (48H)	YLR438W	S288C	UWOP	0.8281278595229999	-0.21347827495900001	0.8741950117224913
5-FU (48H)	YLR441C	S288C	UWOP	1.39160478998	3.14265344806	0.8741950117224913
5-FU (48H)	YLR442C	S288C	UWOP	0.8751170002840001	1.44662774604	0.8741950117224913
5-FU (48H)	YLR443W	S288C	UWOP	1.8916131859799998	1.50962940447	0.8928803350575083
5-FU (48H)	YLR444C	S288C	UWOP	0.06297378523950001	1.1712380347	0.8741950117224913
5-FU (48H)	YLR445W	S288C	UWOP	0.210464168891	0.8334060292919999	0.8741950117224913
5-FU (48H)	YLR446W	S288C	UWOP	2.59215149038	0.09298561565230001	0.8741950117224913
5-FU (48H)	YLR449W	S288C	UWOP	0.537138027116	0.833574535432	0.8741950117224913
5-FU (48H)	YLR450W	S288C	UWOP	0.0730353755478	0.751088879445	0.8741950117224913
5-FU (48H)	YLR451W	S288C	UWOP	0.036906645555800005	-0.813264477705	0.8741950117224913
5-FU (48H)	YLR452C	S288C	UWOP	1.9683246559999998	-0.437031443343	0.8741950117224913
5-FU (48H)	YLR453C	S288C	UWOP	-0.437240492314	-1.1230782197	0.8741950117224913
5-FU (48H)	YLR454W	S288C	UWOP	1.17043604683	2.83144984714	0.8741950117224913
5-FU (48H)	YLR455W	S288C	UWOP	-0.24967542097800002	-0.811695343462	0.8741950117224913
5-FU (48H)	YLR456W	S288C	UWOP	0.523439618199	0.456843584431	0.8741950117224913
5-FU (48H)	YLR460C	S288C	UWOP	-0.0943596375234	0.08950463354910003	0.8741950117224913
5-FU (48H)	YLR461W	S288C	UWOP	-0.177909542816	0.5819517916179999	0.8741950117224913
5-FU (48H)	YML001W	S288C	UWOP	-0.408237798296	-0.8543837767620001	0.8741950117224913
5-FU (48H)	YML002W	S288C	UWOP	1.33947431151	0.0856226575113	0.8741950117224913
5-FU (48H)	YML003W	S288C	UWOP	1.9637952616299998	0.373542003976	0.8741950117224913
5-FU (48H)	YML004C	S288C	UWOP	2.7253163182	0.39051804736100004	0.8741950117224913
5-FU (48H)	YML005W	S288C	UWOP	1.04748104404	0.322992695895	0.8741950117224913
5-FU (48H)	YML006C	S288C	UWOP	-0.38034369730499995	-0.305377469446	0.8741950117224913
5-FU (48H)	YML007W	S288C	UWOP	-2.94274878611	-0.9137549514059999	0.8741950117224913
5-FU (48H)	YML008C	S288C	UWOP	-0.810085032905	0.4052528323870001	0.8741950117224913
5-FU (48H)	YML009C	S288C	UWOP	0.594300884451	-0.00241863324291	0.8741950117224913
5-FU (48H)	YML010C-B	S288C	UWOP	-0.590038819376	0.352483804327	0.8741950117224913
5-FU (48H)	YML011C	S288C	UWOP	-1.13647382435	-0.22877749220600002	0.8741950117224913
5-FU (48H)	YML012W	S288C	UWOP	0.0864949618527	0.8783205173890001	0.8741950117224913
5-FU (48H)	YML013C-A	S288C	UWOP	-0.7433990447319999	0.350958380322	0.8741950117224913
5-FU (48H)	YML013W	S288C	UWOP	-0.935885002141	-1.1311152024	0.8741950117224913
5-FU (48H)	YML016C	S288C	UWOP	0.3898446562820001	-0.116876745595	0.8741950117224913
5-FU (48H)	YML017W	S288C	UWOP	0.80341256985	0.6979625676890001	0.8741950117224913
5-FU (48H)	YML018C	S288C	UWOP	0.0418611061615	-0.0676248080968	0.8741950117224913
5-FU (48H)	YML019W	S288C	UWOP	-1.34381112743	-2.01526755259	0.8741950117224913
5-FU (48H)	YML020W	S288C	UWOP	-1.5297304132299998	-1.62628569843	0.920684716691358
5-FU (48H)	YML021C	S288C	UWOP	-3.64159189341	-2.4286682269799997	0.8741950117224913
5-FU (48H)	YML022W	S288C	UWOP	1.5226670919499998	1.28208340075	0.8816940162557021
5-FU (48H)	YML026C	S288C	UWOP	1.16247064756	-1.02760175389	0.8741950117224913
5-FU (48H)	YML027W	S288C	UWOP	0.227299579332	-0.4368502675680001	0.8741950117224913
5-FU (48H)	YML028W	S288C	UWOP	-0.31036803851	0.44929248221600004	0.8741950117224913
5-FU (48H)	YML029W	S288C	UWOP	0.452121611619	-0.34138013657300004	0.8741950117224913
5-FU (48H)	YML030W	S288C	UWOP	0.0452907762446	0.154161579744	0.8741950117224913
5-FU (48H)	YML032C	S288C	UWOP	-1.13872965279	-2.58689359202	0.8741950117224913
5-FU (48H)	YML033W	S288C	UWOP	-0.20547803419799998	4.15399055854	0.8741950117224913
5-FU (48H)	YML034W	S288C	UWOP	0.43967876349	-0.6175319264320001	0.8741950117224913
5-FU (48H)	YML035C	S288C	UWOP	0.7609591582709999	0.947753282342	0.8741950117224913
5-FU (48H)	YML035C-A	S288C	UWOP	0.4253101309040001	0.6790379345049999	0.8741950117224913
5-FU (48H)	YML036W	S288C	UWOP	-0.446463352812	0.921988946925	0.8741950117224913
5-FU (48H)	YML037C	S288C	UWOP	-1.06883127877	0.30835546705600003	0.8741950117224913
5-FU (48H)	YML038C	S288C	UWOP	0.201744926367	0.518681536929	0.8741950117224913
5-FU (48H)	YML041C	S288C	UWOP	-0.284310401052	-0.818253779806	0.8741950117224913
5-FU (48H)	YML042W	S288C	UWOP	-0.0858811180569	-0.200849183202	0.8741950117224913
5-FU (48H)	YML047C	S288C	UWOP	1.71335459473	0.11887221304300001	0.8741950117224913
5-FU (48H)	YML048W	S288C	UWOP	0.9893046159379999	-0.988369596905	0.8741950117224913
5-FU (48H)	YML048W-A	S288C	UWOP	0.464164099296	1.58774276956	0.8741950117224913
5-FU (48H)	YML050W	S288C	UWOP	0.571660247442	-0.438333881779	0.8741950117224913
5-FU (48H)	YML051W	S288C	UWOP	0.234795568636	0.25743177127300004	0.8741950117224913
5-FU (48H)	YML052W	S288C	UWOP	-0.7015803818459999	1.24660208908	0.8741950117224913
5-FU (48H)	YML053C	S288C	UWOP	-0.21730070371500002	0.35397502031800004	0.8741950117224913
5-FU (48H)	YML054C	S288C	UWOP	0.333089127699	0.835933621393	0.8741950117224913
5-FU (48H)	YML055W	S288C	UWOP	0.0348706352774	-0.8305534610649999	0.8741950117224913
5-FU (48H)	YML056C	S288C	UWOP	1.0551347703	0.21628776642900002	0.8741950117224913
5-FU (48H)	YML057W	S288C	UWOP	0.32372310032900004	0.470603441075	0.8741950117224913
5-FU (48H)	YML058C-A	S288C	UWOP	0.966791942238	0.287382153958	0.8741950117224913
5-FU (48H)	YML058W	S288C	UWOP	-0.635324527766	0.867570332441	0.8741950117224913
5-FU (48H)	YML059C	S288C	UWOP	0.0545193380787	-0.559173689073	0.8741950117224913
5-FU (48H)	YML060W	S288C	UWOP	0.642269387966	0.795141198909	0.8741950117224913
5-FU (48H)	YML062C	S288C	UWOP	-1.11720457711	1.33541306014	0.8741950117224913
5-FU (48H)	YML063W	S288C	UWOP	-0.656992770321	0.316151726699	0.8741950117224913
5-FU (48H)	YML066C	S288C	UWOP	-0.225139406634	0.287462606138	0.8741950117224913
5-FU (48H)	YML067C	S288C	UWOP	-0.5452047834579999	-0.848990313318	0.8741950117224913
5-FU (48H)	YML068W	S288C	UWOP	-0.299408171109	1.11817253719	0.8741950117224913
5-FU (48H)	YML070W	S288C	UWOP	0.0856144222488	0.5262738154559999	0.8741950117224913
5-FU (48H)	YML071C	S288C	UWOP	-0.292384759175	0.0376490861426	0.8741950117224913
5-FU (48H)	YML072C	S288C	UWOP	0.20385315356199998	-0.204581657551	0.8741950117224913
5-FU (48H)	YML074C	S288C	UWOP	0.1327391281	0.416595322752	0.8741950117224913
5-FU (48H)	YML075C	S288C	UWOP	0.898780076804	0.189939994339	0.8741950117224913
5-FU (48H)	YML076C	S288C	UWOP	-0.050878085098	-0.251264193155	0.8741950117224913
5-FU (48H)	YML081C-A	S288C	UWOP	0.171375178777	1.1830416997600002	0.8741950117224913
5-FU (48H)	YML090W	S288C	UWOP	0.243092278846	1.70037645454	0.8741950117224913
5-FU (48H)	YML094W	S288C	UWOP	-0.612663619342	0.0661133206905	0.8741950117224913
5-FU (48H)	YML095C	S288C	UWOP	-2.30268011367	0.4525175377	0.8741950117224913
5-FU (48H)	YML096W	S288C	UWOP	-1.29973220173	-0.809073362584	0.8741950117224913
5-FU (48H)	YML097C	S288C	UWOP	-1.5074996389	0.9385766660100001	0.8741950117224913
5-FU (48H)	YML099C	S288C	UWOP	-0.20130275612	0.919041356438	0.8741950117224913
5-FU (48H)	YML100W	S288C	UWOP	-0.15103534740900001	-0.247749003039	0.8741950117224913
5-FU (48H)	YML100W-A	S288C	UWOP	0.832120061381	0.9128503394959999	0.8741950117224913
5-FU (48H)	YML101C	S288C	UWOP	-0.20970209037	-0.253673324172	0.8741950117224913
5-FU (48H)	YML102C-A	S288C	UWOP	-0.973392821858	0.592112205076	0.8741950117224913
5-FU (48H)	YML102W	S288C	UWOP	0.493189598656	-0.362036708806	0.8741950117224913
5-FU (48H)	YML103C	S288C	UWOP	-3.7809141636400003	-0.9823831945620001	0.8741950117224913
5-FU (48H)	YML104C	S288C	UWOP	0.127901228132	0.32214446386	0.8741950117224913
5-FU (48H)	YML106W	S288C	UWOP	-2.02423131906	1.47491017133	0.36357159532023625
5-FU (48H)	YML107C	S288C	UWOP	0.337635626071	1.2966889555	0.8741950117224913
5-FU (48H)	YML108W	S288C	UWOP	1.7305390536	1.57077369448	0.9187667763141656
5-FU (48H)	YML109W	S288C	UWOP	0.287806586717	0.17762574300099998	0.8741950117224913
5-FU (48H)	YML111W	S288C	UWOP	0.517280908825	1.20933625939	0.8741950117224913
5-FU (48H)	YML112W	S288C	UWOP	-0.41697097741800004	0.784502506745	0.8741950117224913
5-FU (48H)	YML113W	S288C	UWOP	0.465579297479	0.777422081455	0.8741950117224913
5-FU (48H)	YML116W	S288C	UWOP	-1.20671554547	0.766769452693	0.8741950117224913
5-FU (48H)	YML117W	S288C	UWOP	-0.346655772416	0.744897862503	0.8741950117224913
5-FU (48H)	YML117W-A	S288C	UWOP	-0.372530333654	3.2822335453500004	0.8741950117224913
5-FU (48H)	YML118W	S288C	UWOP	-0.172457799053	0.486098404177	0.8741950117224913
5-FU (48H)	YML119W	S288C	UWOP	-0.0594833009104	-0.263868579126	0.8741950117224913
5-FU (48H)	YML120C	S288C	UWOP	-0.417900295115	0.917344892367	0.8741950117224913
5-FU (48H)	YML121W	S288C	UWOP	2.9393964007999998	3.748161257780002	0.8741950117224913
5-FU (48H)	YML122C	S288C	UWOP	-0.609042004295	0.420980916765	0.8741950117224913
5-FU (48H)	YML123C	S288C	UWOP	-0.413218865134	0.987929327103	0.8741950117224913
5-FU (48H)	YML124C	S288C	UWOP	0.34494283781999996	1.2357689180299998	0.8741950117224913
5-FU (48H)	YML128C	S288C	UWOP	-0.326590238637	0.42245122785899997	0.8741950117224913
5-FU (48H)	YML129C	S288C	UWOP	-0.598924667594	3.0685538232	0.8219688367100071
5-FU (48H)	YML131W	S288C	UWOP	0.06779141379169999	0.533090712346	0.8741950117224913
5-FU (48H)	YMR002W	S288C	UWOP	-0.306092670318	0.18930397868299997	0.8741950117224913
5-FU (48H)	YMR003W	S288C	UWOP	-0.372803364279	0.609719196263	0.8741950117224913
5-FU (48H)	YMR004W	S288C	UWOP	-1.22677221051	1.14046856014	0.8741950117224913
5-FU (48H)	YMR006C	S288C	UWOP	1.5481406592500002	1.5969884354	0.9257457061908496
5-FU (48H)	YMR007W	S288C	UWOP	-0.584011874202	0.37161811996399996	0.8741950117224913
5-FU (48H)	YMR008C	S288C	UWOP	0.21916884133499998	0.4979970915	0.8741950117224913
5-FU (48H)	YMR009W	S288C	UWOP	-0.157405006198	0.16963310402100001	0.8741950117224913
5-FU (48H)	YMR010W	S288C	UWOP	-1.57273241999	-0.210550955888	0.8741950117224913
5-FU (48H)	YMR011W	S288C	UWOP	0.769145009179	1.47798699209	0.8741950117224913
5-FU (48H)	YMR012W	S288C	UWOP	-0.23340824364799997	0.15400574323799998	0.8741950117224913
5-FU (48H)	YMR015C	S288C	UWOP	-0.8550875749629999	-1.834992589	0.8741950117224913
5-FU (48H)	YMR016C	S288C	UWOP	1.54823314758	-1.4464389684799999	0.8074756419082767
5-FU (48H)	YMR017W	S288C	UWOP	0.643874630668	-0.9466199835279999	0.8741950117224913
5-FU (48H)	YMR018W	S288C	UWOP	1.0059195747399998	-0.44912587652099994	0.8741950117224913
5-FU (48H)	YMR019W	S288C	UWOP	0.451824508688	0.424065339305	0.8741950117224913
5-FU (48H)	YMR020W	S288C	UWOP	-0.0158345093085	1.11320287302	0.8741950117224913
5-FU (48H)	YMR021C	S288C	UWOP	0.31606050533	0.8416831015690001	0.8741950117224913
5-FU (48H)	YMR022W	S288C	UWOP	-0.021874124116700002	0.7628836757649999	0.8741950117224913
5-FU (48H)	YMR023C	S288C	UWOP	-1.2092634089899998	0.774126709499	0.8741950117224913
5-FU (48H)	YMR025W	S288C	UWOP	-0.47189827773000004	-0.5629593758879999	0.8741950117224913
5-FU (48H)	YMR026C	S288C	UWOP	-0.263978804946	1.03954351797	0.8741950117224913
5-FU (48H)	YMR027W	S288C	UWOP	-0.397299469274	0.0352957015178	0.8741950117224913
5-FU (48H)	YMR029C	S288C	UWOP	-0.174920142535	0.651984463768	0.8741950117224913
5-FU (48H)	YMR030W	S288C	UWOP	1.7632862581200002	0.725436670294	0.8741950117224913
5-FU (48H)	YMR031C	S288C	UWOP	-0.634828511572	-1.17548489621	0.8741950117224913
5-FU (48H)	YMR031W-A	S288C	UWOP	-1.00651694801	-0.8177881707350001	0.8741950117224913
5-FU (48H)	YMR034C	S288C	UWOP	0.37249802608599997	1.3216088597700002	0.8741950117224913
5-FU (48H)	YMR035W	S288C	UWOP	0.244233179441	-0.784268118505	0.8741950117224913
5-FU (48H)	YMR036C	S288C	UWOP	-0.11348128352600001	-1.7611089814200005	0.8741950117224913
5-FU (48H)	YMR037C	S288C	UWOP	-1.0235075614700002	-0.687527223161	0.8741950117224913
5-FU (48H)	YMR038C	S288C	UWOP	0.46555395821	0.862674152155	0.8741950117224913
5-FU (48H)	YMR039C	S288C	UWOP	-0.000890675311558	0.6960279144879999	0.8741950117224913
5-FU (48H)	YMR040W	S288C	UWOP	0.07631744438789999	-0.34242601490900004	0.8741950117224913
5-FU (48H)	YMR041C	S288C	UWOP	-0.327615212075	0.342999949356	0.8741950117224913
5-FU (48H)	YMR042W	S288C	UWOP	-0.053890290721399996	1.4947368825	0.8741950117224913
5-FU (48H)	YMR044W	S288C	UWOP	-1.1176473808399998	-0.319900671574	0.8741950117224913
5-FU (48H)	YMR048W	S288C	UWOP	-1.0905869418	-1.2561803328299999	0.8741950117224913
5-FU (48H)	YMR052C-A	S288C	UWOP	0.720881303178	0.40021538567500003	0.8741950117224913
5-FU (48H)	YMR052W	S288C	UWOP	0.793497947302	1.24057704436	0.8741950117224913
5-FU (48H)	YMR053C	S288C	UWOP	3.29254029309	1.41064091595	0.8741950117224913
5-FU (48H)	YMR054W	S288C	UWOP	0.9445085889239999	0.39361070516400004	0.8741950117224913
5-FU (48H)	YMR055C	S288C	UWOP	1.84998773502	1.09868410527	0.8741950117224913
5-FU (48H)	YMR056C	S288C	UWOP	1.26791874928	1.21132539202	0.8874095173880564
5-FU (48H)	YMR057C	S288C	UWOP	1.70297246266	0.364856969466	0.8741950117224913
5-FU (48H)	YMR058W	S288C	UWOP	0.44430888145099995	0.993514735512	0.8741950117224913
5-FU (48H)	YMR060C	S288C	UWOP	0.7076352002159999	0.42982875608000004	0.8741950117224913
5-FU (48H)	YMR063W	S288C	UWOP	0.32058926621399997	1.5319609024	0.8741950117224913
5-FU (48H)	YMR065W	S288C	UWOP	0.588403803032	0.34916499354599995	0.8741950117224913
5-FU (48H)	YMR067C	S288C	UWOP	0.311067402339	-0.410726748011	0.8741950117224913
5-FU (48H)	YMR068W	S288C	UWOP	0.293803758249	0.605238579991	0.8741950117224913
5-FU (48H)	YMR070W	S288C	UWOP	-0.9486914687829999	-1.08974821199	0.8741950117224913
5-FU (48H)	YMR073C	S288C	UWOP	-0.12653797545099998	0.125464223919	0.8741950117224913
5-FU (48H)	YMR074C	S288C	UWOP	0.0798909148235	-0.362777248948	0.8741950117224913
5-FU (48H)	YMR075C-A	S288C	UWOP	0.937591601921	-0.0954517600249	0.8741950117224913
5-FU (48H)	YMR075W	S288C	UWOP	-0.018908796141299998	-0.0693345752845	0.8741950117224913
5-FU (48H)	YMR078C	S288C	UWOP	1.5002823815600002	1.64626064432	0.9146719661456016
5-FU (48H)	YMR080C	S288C	UWOP	-0.42035630378	0.21873997420400002	0.8741950117224913
5-FU (48H)	YMR085W	S288C	UWOP	-0.394154865969	0.663447315662	0.8741950117224913
5-FU (48H)	YMR086C-A	S288C	UWOP	0.795533957581	-0.46812526055	0.8741950117224913
5-FU (48H)	YMR086W	S288C	UWOP	0.17469715696600002	-0.6934534447390001	0.8741950117224913
5-FU (48H)	YMR087W	S288C	UWOP	1.3123055471	-0.156971071214	0.8741950117224913
5-FU (48H)	YMR088C	S288C	UWOP	0.154349723817	-0.749238479313	0.8741950117224913
5-FU (48H)	YMR092C	S288C	UWOP	1.77367789241	0.299821201197	0.8741950117224913
5-FU (48H)	YMR095C	S288C	UWOP	-0.49290706580399996	-0.424086877684	0.8741950117224913
5-FU (48H)	YMR096W	S288C	UWOP	-0.8844925298790001	0.596715083322	0.8741950117224913
5-FU (48H)	YMR099C	S288C	UWOP	1.15188010001	-0.0955201760517	0.8741950117224913
5-FU (48H)	YMR100W	S288C	UWOP	2.0095345429400004	1.19960598002	0.8741950117224913
5-FU (48H)	YMR101C	S288C	UWOP	-0.24847624006400001	0.637373207679	0.8741950117224913
5-FU (48H)	YMR102C	S288C	UWOP	-0.8653461780889999	0.602763566874	0.8741950117224913
5-FU (48H)	YMR103C	S288C	UWOP	-0.828108855071	1.05134528259	0.8741950117224913
5-FU (48H)	YMR104C	S288C	UWOP	0.353586696018	0.44275495076800003	0.8741950117224913
5-FU (48H)	YMR105C	S288C	UWOP	-0.04740217084869999	-0.401266965345	0.8741950117224913
5-FU (48H)	YMR106C	S288C	UWOP	2.0000506879700004	0.165697915518	0.8741950117224913
5-FU (48H)	YMR107W	S288C	UWOP	-0.254565899929	0.181434235158	0.8741950117224913
5-FU (48H)	YMR109W	S288C	UWOP	-0.430853096036	-0.0126037524885	0.8741950117224913
5-FU (48H)	YMR110C	S288C	UWOP	0.07585373576189999	0.123770293775	0.8741950117224913
5-FU (48H)	YMR111C	S288C	UWOP	-0.308051395825	0.669415980517	0.8741950117224913
5-FU (48H)	YMR114C	S288C	UWOP	-0.165326061743	0.859800045548	0.8741950117224913
5-FU (48H)	YMR115W	S288C	UWOP	-0.220565668548	1.71559585308	0.8741950117224913
5-FU (48H)	YMR116C	S288C	UWOP	-0.0916109602994	-1.1503819157200001	0.8741950117224913
5-FU (48H)	YMR118C	S288C	UWOP	-0.38689516534999996	0.24702176601300002	0.8741950117224913
5-FU (48H)	YMR119W	S288C	UWOP	2.00851146995	0.129435520881	0.8741950117224913
5-FU (48H)	YMR119W-A	S288C	UWOP	-0.24648964136100002	0.46097071789800004	0.8741950117224913
5-FU (48H)	YMR120C	S288C	UWOP	-0.699270073979	0.245952448854	0.8741950117224913
5-FU (48H)	YMR121C	S288C	UWOP	0.10570592877900001	0.21801337065999998	0.8741950117224913
5-FU (48H)	YMR122C	S288C	UWOP	-0.339575347126	0.235477828458	0.8741950117224913
5-FU (48H)	YMR123W	S288C	UWOP	1.9338442454700002	2.14739537082	0.9419368971756532
5-FU (48H)	YMR124W	S288C	UWOP	0.319464836144	-0.27148809736699997	0.8741950117224913
5-FU (48H)	YMR126C	S288C	UWOP	0.9989690132019999	-0.5025093818590001	0.8741950117224913
5-FU (48H)	YMR127C	S288C	UWOP	-0.632806437892	0.313221240219	0.8741950117224913
5-FU (48H)	YMR129W	S288C	UWOP	1.18159229357	1.1844404274200002	0.8908071911381863
5-FU (48H)	YMR130W	S288C	UWOP	0.137044269933	0.659804795718	0.8741950117224913
5-FU (48H)	YMR132C	S288C	UWOP	-0.364264664049	-0.9214884963590001	0.8741950117224913
5-FU (48H)	YMR133W	S288C	UWOP	0.5819650947339999	0.271643300391	0.8741950117224913
5-FU (48H)	YMR135C	S288C	UWOP	-1.07787169653	0.0115338018475	0.8741950117224913
5-FU (48H)	YMR135W-A	S288C	UWOP	2.6847259763899998	0.147465677864	0.8741950117224913
5-FU (48H)	YMR136W	S288C	UWOP	0.010743216649200001	0.0100748934246	0.8741950117224913
5-FU (48H)	YMR137C	S288C	UWOP	0.177369182901	-1.9948384003	0.8741950117224913
5-FU (48H)	YMR138W	S288C	UWOP	0.104872900305	0.616963059839	0.8741950117224913
5-FU (48H)	YMR139W	S288C	UWOP	0.862420125981	-0.188227059743	0.8741950117224913
5-FU (48H)	YMR140W	S288C	UWOP	0.483314251976	1.09925994016	0.8741950117224913
5-FU (48H)	YMR141C	S288C	UWOP	-0.176902940348	0.6220473842	0.8741950117224913
5-FU (48H)	YMR143W	S288C	UWOP	1.14719360218	-0.38270088282	0.8741950117224913
5-FU (48H)	YMR144W	S288C	UWOP	1.18860366935	0.235158553667	0.8741950117224913
5-FU (48H)	YMR145C	S288C	UWOP	2.28516687778	-0.905235889109	0.6180974015992606
5-FU (48H)	YMR147W	S288C	UWOP	-0.457791906579	2.8828872966100003	0.8741950117224913
5-FU (48H)	YMR148W	S288C	UWOP	-0.18163821627500001	0.278008524808	0.8741950117224913
5-FU (48H)	YMR152W	S288C	UWOP	1.97419893208	-1.3145531402700001	0.5334049923918189
5-FU (48H)	YMR153C-A	S288C	UWOP	0.0529559051705	-0.6874144634129999	0.8741950117224913
5-FU (48H)	YMR153W	S288C	UWOP	-0.24435544141399998	-0.749664812517	0.8741950117224913
5-FU (48H)	YMR154C	S288C	UWOP	0.138082546488	0.6135802674040001	0.8741950117224913
5-FU (48H)	YMR155W	S288C	UWOP	1.54205670072	-0.612987328506	0.8741950117224913
5-FU (48H)	YMR156C	S288C	UWOP	0.33815761501599995	-0.418752328041	0.8741950117224913
5-FU (48H)	YMR157C	S288C	UWOP	-0.006279070901970001	-0.647796516055	0.8741950117224913
5-FU (48H)	YMR158C-B	S288C	UWOP	-0.175938781156	-0.35274163139	0.8741950117224913
5-FU (48H)	YMR158W-A	S288C	UWOP	-0.509757679807	-0.24487046206000002	0.8741950117224913
5-FU (48H)	YMR159C	S288C	UWOP	-0.722978127702	0.0912954863982	0.8741950117224913
5-FU (48H)	YMR160W	S288C	UWOP	-0.28640405816799996	0.0267297615727	0.8741950117224913
5-FU (48H)	YMR161W	S288C	UWOP	-0.03439172309	0.20000981991	0.8741950117224913
5-FU (48H)	YMR162C	S288C	UWOP	-0.336936895723	-1.32172478693	0.8741950117224913
5-FU (48H)	YMR163C	S288C	UWOP	2.2239167963299997	-0.215373018812	0.8741950117224913
5-FU (48H)	YMR164C	S288C	UWOP	2.19987299729	0.006640155487729999	0.8741950117224913
5-FU (48H)	YMR166C	S288C	UWOP	2.30316409372	-0.22897830591499999	0.8741950117224913
5-FU (48H)	YMR167W	S288C	UWOP	0.41301298357199995	3.16442241421	0.8741950117224913
5-FU (48H)	YMR169C	S288C	UWOP	0.294812261162	-0.799545163891	0.8741950117224913
5-FU (48H)	YMR170C	S288C	UWOP	-0.23095476891	0.09230715672010001	0.8741950117224913
5-FU (48H)	YMR171C	S288C	UWOP	1.47568491948	0.567579358141	0.8741950117224913
5-FU (48H)	YMR172C-A	S288C	UWOP	-0.473194381348	0.199951539591	0.8741950117224913
5-FU (48H)	YMR172W	S288C	UWOP	-0.508131532207	-0.664541972091	0.8741950117224913
5-FU (48H)	YMR173W	S288C	UWOP	1.4141358346500001	0.26790322426	0.8741950117224913
5-FU (48H)	YMR173W-A	S288C	UWOP	-0.367413701725	-0.295519860254	0.8741950117224913
5-FU (48H)	YMR174C	S288C	UWOP	2.31122514872	0.957351164024	0.8741950117224913
5-FU (48H)	YMR175W	S288C	UWOP	0.6823022658560001	0.306377737096	0.8741950117224913
5-FU (48H)	YMR176W	S288C	UWOP	1.1091124815	0.307040992467	0.8741950117224913
5-FU (48H)	YMR177W	S288C	UWOP	-0.11848515570599999	-1.02215571146	0.8741950117224913
5-FU (48H)	YMR178W	S288C	UWOP	0.0824039368441	-1.15464968213	0.8741950117224913
5-FU (48H)	YMR179W	S288C	UWOP	-0.492389511231	-0.151387563251	0.8741950117224913
5-FU (48H)	YMR180C	S288C	UWOP	0.8538668556710001	-0.71382368323	0.8741950117224913
5-FU (48H)	YMR181C	S288C	UWOP	-0.17452991779	0.518046788236	0.8741950117224913
5-FU (48H)	YMR182C	S288C	UWOP	0.371954498762	-0.0744898495985	0.8741950117224913
5-FU (48H)	YMR183C	S288C	UWOP	0.024956012730299997	0.3965392911990001	0.8741950117224913
5-FU (48H)	YMR186W	S288C	UWOP	2.31102876939	0.19014524242	0.8741950117224913
5-FU (48H)	YMR187C	S288C	UWOP	-0.057318693841	0.0009837971257819998	0.8741950117224913
5-FU (48H)	YMR188C	S288C	UWOP	-0.6980208480079999	0.703492863187	0.8741950117224913
5-FU (48H)	YMR189W	S288C	UWOP	-0.0221186480643	-0.781324328908	0.8741950117224913
5-FU (48H)	YMR190C	S288C	UWOP	-2.07422506367	1.5310841636899999	0.28720781357492603
5-FU (48H)	YMR191W	S288C	UWOP	2.31781462567	-1.534262975	0.17011019333664784
5-FU (48H)	YMR192W	S288C	UWOP	-0.134305094935	-0.552152177585	0.8741950117224913
5-FU (48H)	YMR193C-A	S288C	UWOP	-0.661853475631	1.5138654968	0.8741950117224913
5-FU (48H)	YMR194C-A	S288C	UWOP	-0.104119057047	0.956008182758	0.8741950117224913
5-FU (48H)	YMR194W	S288C	UWOP	-0.49871862719	1.35750510197	0.8741950117224913
5-FU (48H)	YMR195W	S288C	UWOP	-0.63384598141	-0.7319881383399999	0.8741950117224913
5-FU (48H)	YMR196W	S288C	UWOP	-0.162621094758	0.686361616779	0.8741950117224913
5-FU (48H)	YMR198W	S288C	UWOP	-2.24423952369	-0.373872681439	0.8741950117224913
5-FU (48H)	YMR199W	S288C	UWOP	0.5567284495979999	0.165308324254	0.8741950117224913
5-FU (48H)	YMR201C	S288C	UWOP	-0.7629400556389999	-0.18040419386599998	0.8741950117224913
5-FU (48H)	YMR202W	S288C	UWOP	0.0010332087006799998	-0.016533239656	0.8741950117224913
5-FU (48H)	YMR204C	S288C	UWOP	0.639701886517	0.153225293748	0.8741950117224913
5-FU (48H)	YMR205C	S288C	UWOP	-1.09838636885	1.28562329665	0.8741950117224913
5-FU (48H)	YMR206W	S288C	UWOP	-0.133405550879	-0.480790460766	0.8741950117224913
5-FU (48H)	YMR207C	S288C	UWOP	0.932955782625	0.961760830343	0.8741950117224913
5-FU (48H)	YMR209C	S288C	UWOP	1.5833413385100001	-0.11416797772	0.8741950117224913
5-FU (48H)	YMR210W	S288C	UWOP	0.188485520289	0.06171759097	0.8741950117224913
5-FU (48H)	YMR214W	S288C	UWOP	-0.0777155385647	0.628748353933	0.8741950117224913
5-FU (48H)	YMR215W	S288C	UWOP	0.376108871943	-0.154224927917	0.8741950117224913
5-FU (48H)	YMR216C	S288C	UWOP	1.0883684887799998	-2.00580080163	0.7076435723323407
5-FU (48H)	YMR219W	S288C	UWOP	-0.205411518617	-0.63480570623	0.8741950117224913
5-FU (48H)	YMR221C	S288C	UWOP	0.006588843467649999	-0.13700689451099998	0.8741950117224913
5-FU (48H)	YMR222C	S288C	UWOP	-0.21172416405000002	-0.47749382184600003	0.8741950117224913
5-FU (48H)	YMR223W	S288C	UWOP	-0.5251949960710001	1.12478228555	0.8741950117224913
5-FU (48H)	YMR224C	S288C	UWOP	-2.45705264283	0.134269619958	0.8741950117224913
5-FU (48H)	YMR225C	S288C	UWOP	-0.443122370171	0.21649364799100002	0.8741950117224913
5-FU (48H)	YMR226C	S288C	UWOP	0.07408885566380001	1.00429596106	0.8741950117224913
5-FU (48H)	YMR230W	S288C	UWOP	0.439863106674	0.602536780415	0.8741950117224913
5-FU (48H)	YMR232W	S288C	UWOP	0.665767125755	0.202125015405	0.8741950117224913
5-FU (48H)	YMR233W	S288C	UWOP	-0.31014505294100003	0.530834250426	0.8741950117224913
5-FU (48H)	YMR234W	S288C	UWOP	0.294377059214	0.5619306015600001	0.8741950117224913
5-FU (48H)	YMR237W	S288C	UWOP	0.290571734466	0.9723038667659999	0.8741950117224913
5-FU (48H)	YMR238W	S288C	UWOP	-1.3815216612999999	1.08406017954	0.8741950117224913
5-FU (48H)	YMR241W	S288C	UWOP	-0.990966238514	-0.506077150959	0.8741950117224913
5-FU (48H)	YMR243C	S288C	UWOP	0.17287209610399998	0.0883611990275	0.8741950117224913
5-FU (48H)	YMR244C-A	S288C	UWOP	-0.225855240989	0.916781727109	0.8741950117224913
5-FU (48H)	YMR244W	S288C	UWOP	0.33158397511	-0.482769457689	0.8741950117224913
5-FU (48H)	YMR245W	S288C	UWOP	0.35440515441200005	0.590030584113	0.8741950117224913
5-FU (48H)	YMR246W	S288C	UWOP	-0.12580503709000002	1.0742836560100002	0.8741950117224913
5-FU (48H)	YMR247C	S288C	UWOP	-0.8564362575650001	-0.31713425686200003	0.8741950117224913
5-FU (48H)	YMR250W	S288C	UWOP	-0.479717976198	-0.631932233105	0.8741950117224913
5-FU (48H)	YMR251W	S288C	UWOP	-0.005249029609939999	-0.060502573013	0.8741950117224913
5-FU (48H)	YMR251W-A	S288C	UWOP	-0.319269723772	-1.09173607766	0.8741950117224913
5-FU (48H)	YMR252C	S288C	UWOP	0.047773391142100004	-0.86499839662	0.8741950117224913
5-FU (48H)	YMR253C	S288C	UWOP	0.613112124406	1.79446116099	0.8741950117224913
5-FU (48H)	YMR254C	S288C	UWOP	0.316537517073	-1.43813909086	0.8741950117224913
5-FU (48H)	YMR255W	S288C	UWOP	0.00337202324568	-0.10566221854	0.8741950117224913
5-FU (48H)	YMR256C	S288C	UWOP	0.97312612605	1.42619035848	0.8741950117224913
5-FU (48H)	YMR258C	S288C	UWOP	-0.458871992928	0.233283447748	0.8741950117224913
5-FU (48H)	YMR259C	S288C	UWOP	0.041323913654999996	0.0012840674655299998	0.8741950117224913
5-FU (48H)	YMR261C	S288C	UWOP	0.133859757279	0.321604103945	0.8741950117224913
5-FU (48H)	YMR262W	S288C	UWOP	-0.19825127462900002	-0.288044775847	0.8741950117224913
5-FU (48H)	YMR263W	S288C	UWOP	-0.25193821771499997	2.4043900397	0.8741950117224913
5-FU (48H)	YMR264W	S288C	UWOP	0.556070262081	-0.916545438424	0.8741950117224913
5-FU (48H)	YMR265C	S288C	UWOP	0.9104380410709999	0.737185222448	0.8741950117224913
5-FU (48H)	YMR266W	S288C	UWOP	-0.288670655796	-1.25971896177	0.8741950117224913
5-FU (48H)	YMR269W	S288C	UWOP	-1.60589012067	-2.54896260651	0.8741950117224913
5-FU (48H)	YMR271C	S288C	UWOP	-0.379220534198	-0.948630021056	0.8741950117224913
5-FU (48H)	YMR272C	S288C	UWOP	1.29715646502	-0.31289563061000003	0.8741950117224913
5-FU (48H)	YMR273C	S288C	UWOP	-0.977091088195	-0.0931731262442	0.8741950117224913
5-FU (48H)	YMR274C	S288C	UWOP	-1.0251280077399998	0.0289545494064	0.8741950117224913
5-FU (48H)	YMR275C	S288C	UWOP	-0.796525356487	0.0566890130019	0.8741950117224913
5-FU (48H)	YMR276W	S288C	UWOP	0.504059511651	0.800144437608	0.8741950117224913
5-FU (48H)	YMR278W	S288C	UWOP	0.9061829442939999	0.273665374071	0.8741950117224913
5-FU (48H)	YMR279C	S288C	UWOP	-0.16518226139	-0.9082854701540001	0.8741950117224913
5-FU (48H)	YMR280C	S288C	UWOP	-0.262367860909	-0.368624918792	0.8741950117224913
5-FU (48H)	YMR283C	S288C	UWOP	1.14334900156	-0.816715686167	0.8741950117224913
5-FU (48H)	YMR284W	S288C	UWOP	0.0827510848318	-0.564734391694	0.8741950117224913
5-FU (48H)	YMR285C	S288C	UWOP	0.22044974139100001	-0.279915938295	0.8741950117224913
5-FU (48H)	YMR289W	S288C	UWOP	0.36129490170100004	-0.0185211053229	0.8741950117224913
5-FU (48H)	YMR291W	S288C	UWOP	-0.709515373989	-1.18988393592	0.8741950117224913
5-FU (48H)	YMR292W	S288C	UWOP	-0.126536708487	0.766527462673	0.8741950117224913
5-FU (48H)	YMR294W	S288C	UWOP	-0.363389192298	-1.01748188326	0.8741950117224913
5-FU (48H)	YMR294W-A	S288C	UWOP	0.11873918187999999	-0.499064508214	0.8741950117224913
5-FU (48H)	YMR295C	S288C	UWOP	-0.111418667015	0.983945360507	0.8741950117224913
5-FU (48H)	YMR297W	S288C	UWOP	1.0219498299	-1.40516319944	0.8741950117224913
5-FU (48H)	YMR299C	S288C	UWOP	0.330519092323	0.277059569177	0.8741950117224913
5-FU (48H)	YMR300C	S288C	UWOP	-0.47773834579400004	0.804767587269	0.8741950117224913
5-FU (48H)	YMR302C	S288C	UWOP	0.107689360074	-0.158066994606	0.8741950117224913
5-FU (48H)	YMR303C	S288C	UWOP	-0.541555295215	-0.4119360646320001	0.8741950117224913
5-FU (48H)	YMR304C-A	S288C	UWOP	0.651003834051	-0.5326719809229999	0.8741950117224913
5-FU (48H)	YMR304W	S288C	UWOP	-2.2892541019	-1.06747182698	0.8741950117224913
5-FU (48H)	YMR305C	S288C	UWOP	1.07777667427	-1.07780201354	0.8741950117224913
5-FU (48H)	YMR306C-A	S288C	UWOP	0.585537931688	-0.646842492571	0.8741950117224913
5-FU (48H)	YMR306W	S288C	UWOP	-0.338605486599	0.222391362892	0.8741950117224913
5-FU (48H)	YMR307W	S288C	UWOP	-0.102686121375	0.544714468599	0.8741950117224913
5-FU (48H)	YMR310C	S288C	UWOP	0.615768313298	1.17577629781	0.8741950117224913
5-FU (48H)	YMR311C	S288C	UWOP	1.0956351576999999	0.161073498893	0.8741950117224913
5-FU (48H)	YMR313C	S288C	UWOP	0.20683811947099998	-0.0437533160873	0.8741950117224913
5-FU (48H)	YMR315W	S288C	UWOP	0.25474580874	0.34808680764300004	0.8741950117224913
5-FU (48H)	YMR316C-A	S288C	UWOP	0.3841369859000001	-0.371647893605	0.8741950117224913
5-FU (48H)	YMR316C-B	S288C	UWOP	-0.0590455650354	0.129970179461	0.8741950117224913
5-FU (48H)	YMR316W	S288C	UWOP	-1.04827859754	-1.82019192187	0.8741950117224913
5-FU (48H)	YMR317W	S288C	UWOP	-0.278645807428	-1.3074467422299998	0.8741950117224913
5-FU (48H)	YMR318C	S288C	UWOP	0.233144081767	0.589907055176	0.8741950117224913
5-FU (48H)	YMR319C	S288C	UWOP	-1.50557448792	0.17429552955	0.8741950117224913
5-FU (48H)	YMR320W	S288C	UWOP	-0.695389364904	-0.783158891997	0.8741950117224913
5-FU (48H)	YMR322C	S288C	UWOP	-0.182100024456	0.547515091325	0.8741950117224913
5-FU (48H)	YMR326C	S288C	UWOP	0.746403648574	0.541937918179	0.8741950117224913
5-FU (48H)	YNL001W	S288C	UWOP	-2.18559431911	-0.886458857167	0.8741950117224913
5-FU (48H)	YNL003C	S288C	UWOP	0.272651803304	0.707148686248	0.8741950117224913
5-FU (48H)	YNL004W	S288C	UWOP	-1.44233083947	0.128587922327	0.8741950117224913
5-FU (48H)	YNL008C	S288C	UWOP	-0.625605651074	1.31002627983	0.8741950117224913
5-FU (48H)	YNL009W	S288C	UWOP	-1.58564087719	-0.961803273619	0.8741950117224913
5-FU (48H)	YNL010W	S288C	UWOP	-1.1891066538400001	-1.6687460783	0.8741950117224913
5-FU (48H)	YNL011C	S288C	UWOP	1.8900966307099998	0.30895347380800003	0.8741950117224913
5-FU (48H)	YNL012W	S288C	UWOP	-0.524421514879	-1.2023996344499999	0.8741950117224913
5-FU (48H)	YNL013C	S288C	UWOP	-0.593782696397	-0.694311812483	0.8741950117224913
5-FU (48H)	YNL014W	S288C	UWOP	3.71447713378	-0.150295440749	0.8741950117224913
5-FU (48H)	YNL015W	S288C	UWOP	1.71024356595	0.010155979086	0.8741950117224913
5-FU (48H)	YNL016W	S288C	UWOP	-2.14950549847	-2.52863544478	0.9259628667564918
5-FU (48H)	YNL020C	S288C	UWOP	0.798446706573	-0.35022354151600005	0.8741950117224913
5-FU (48H)	YNL021W	S288C	UWOP	1.3351412964799998	-0.417209166548	0.8741950117224913
5-FU (48H)	YNL022C	S288C	UWOP	-2.492117757	0.0311793372401	0.8741950117224913
5-FU (48H)	YNL023C	S288C	UWOP	2.8196854579500004	0.34791956846600003	0.8741950117224913
5-FU (48H)	YNL027W	S288C	UWOP	-0.565288054726	-0.83857017235	0.8741950117224913
5-FU (48H)	YNL028W	S288C	UWOP	1.0336521378899999	-0.565833482495	0.8741950117224913
5-FU (48H)	YNL029C	S288C	UWOP	0.562639467615	-0.968277456893	0.8741950117224913
5-FU (48H)	YNL030W	S288C	UWOP	0.290695263403	-1.4341449885600002	0.8741950117224913
5-FU (48H)	YNL031C	S288C	UWOP	1.52770137125	-0.066303998691	0.8741950117224913
5-FU (48H)	YNL032W	S288C	UWOP	-2.10666439607	-0.510239759403	0.8741950117224913
5-FU (48H)	YNL034W	S288C	UWOP	0.39729440142	-0.614218816987	0.8741950117224913
5-FU (48H)	YNL035C	S288C	UWOP	0.46616906896899996	0.414423113902	0.8741950117224913
5-FU (48H)	YNL037C	S288C	UWOP	0.4564520927220001	0.11189187786699999	0.8741950117224913
5-FU (48H)	YNL040W	S288C	UWOP	1.5593140099899998	-0.131209903205	0.8741950117224913
5-FU (48H)	YNL041C	S288C	UWOP	0.163390141578	-0.162752225476	0.8741950117224913
5-FU (48H)	YNL043C	S288C	UWOP	-0.875892381921	0.697535601004	0.8741950117224913
5-FU (48H)	YNL044W	S288C	UWOP	-0.677972418236	0.942480813908	0.8741950117224913
5-FU (48H)	YNL045W	S288C	UWOP	0.169966315411	-0.706649502645	0.8741950117224913
5-FU (48H)	YNL046W	S288C	UWOP	0.50833741377	1.0480581459	0.8741950117224913
5-FU (48H)	YNL047C	S288C	UWOP	0.624849273889	-0.122308851425	0.8741950117224913
5-FU (48H)	YNL049C	S288C	UWOP	-0.0646233716629	-0.869242724207	0.8741950117224913
5-FU (48H)	YNL050C	S288C	UWOP	-0.359164502645	1.24481757105	0.8741950117224913
5-FU (48H)	YNL051W	S288C	UWOP	0.501829655963	-0.831714633075	0.8741950117224913
5-FU (48H)	YNL052W	S288C	UWOP	0.323274595265	0.11189694572100001	0.8741950117224913
5-FU (48H)	YNL053W	S288C	UWOP	-0.406674365388	-0.26316858181499997	0.8741950117224913
5-FU (48H)	YNL054W	S288C	UWOP	0.0705141182647	-0.306806604227	0.8741950117224913
5-FU (48H)	YNL056W	S288C	UWOP	1.3631867996	0.026062705311599998	0.8741950117224913
5-FU (48H)	YNL057W	S288C	UWOP	-0.139584531668	-1.0802580222	0.8741950117224913
5-FU (48H)	YNL058C	S288C	UWOP	0.149286304354	-0.518067059652	0.8741950117224913
5-FU (48H)	YNL063W	S288C	UWOP	-0.696053253757	0.0163260911305	0.8741950117224913
5-FU (48H)	YNL064C	S288C	UWOP	1.31606209375	-1.2273955565299999	0.8741950117224913
5-FU (48H)	YNL065W	S288C	UWOP	2.7836384471	-0.244730462598	0.8741950117224913
5-FU (48H)	YNL066W	S288C	UWOP	1.15455149246	-0.243203138149	0.8741950117224913
5-FU (48H)	YNL067W	S288C	UWOP	0.984512326655	0.595077533051	0.8741950117224913
5-FU (48H)	YNL068C	S288C	UWOP	2.8740356564	0.22540926985100002	0.8741950117224913
5-FU (48H)	YNL069C	S288C	UWOP	2.78899896949	-0.903234720326	0.2515964297127726
5-FU (48H)	YNL070W	S288C	UWOP	1.4901092984600002	0.29154349543900004	0.8741950117224913
5-FU (48H)	YNL071W	S288C	UWOP	1.7344362331999998	-0.770665998811	0.8741950117224913
5-FU (48H)	YNL072W	S288C	UWOP	-0.634443354681	0.43042232846	0.8741950117224913
5-FU (48H)	YNL074C	S288C	UWOP	1.92180682564	-3.33742184014	0.0012457156874816633
5-FU (48H)	YNL076W	S288C	UWOP	-0.0717126656968	1.1557500399	0.8741950117224913
5-FU (48H)	YNL077W	S288C	UWOP	0.374732316145	-0.386386479521	0.8741950117224913
5-FU (48H)	YNL078W	S288C	UWOP	0.0494717556587	-0.42829002895900004	0.8741950117224913
5-FU (48H)	YNL080C	S288C	UWOP	-1.1727634587	0.610204443268	0.8741950117224913
5-FU (48H)	YNL081C	S288C	UWOP	0.490354134435	-1.7701766388900002	0.8741950117224913
5-FU (48H)	YNL082W	S288C	UWOP	2.93902328006	-0.0674138586809	0.8741950117224913
5-FU (48H)	YNL083W	S288C	UWOP	0.93659133427	-0.374156481253	0.8741950117224913
5-FU (48H)	YNL085W	S288C	UWOP	2.51795620978	0.344303654755	0.8741950117224913
5-FU (48H)	YNL086W	S288C	UWOP	0.797001101266	-0.983235227488	0.8741950117224913
5-FU (48H)	YNL087W	S288C	UWOP	-0.320727365231	0.044728877950599995	0.8741950117224913
5-FU (48H)	YNL089C	S288C	UWOP	-0.406179616157	-0.646591000324	0.8741950117224913
5-FU (48H)	YNL090W	S288C	UWOP	-0.66100334315	-0.8667537744920001	0.8741950117224913
5-FU (48H)	YNL091W	S288C	UWOP	-1.47377307162	-1.188373082	0.8741950117224913
5-FU (48H)	YNL092W	S288C	UWOP	0.332550034747	-0.299021113773	0.8741950117224913
5-FU (48H)	YNL094W	S288C	UWOP	0.5091432025289999	-0.350303360214	0.8741950117224913
5-FU (48H)	YNL096C	S288C	UWOP	1.4808325920200005	0.743274882313	0.8741950117224913
5-FU (48H)	YNL097C	S288C	UWOP	-0.48434175934100004	-0.419376941026	0.8741950117224913
5-FU (48H)	YNL098C	S288C	UWOP	0.7511826347409999	0.515491956422	0.8741950117224913
5-FU (48H)	YNL100W	S288C	UWOP	-1.25851027863	1.0296757730700001	0.8741950117224913
5-FU (48H)	YNL101W	S288C	UWOP	0.81228448147	-0.454249476749	0.8741950117224913
5-FU (48H)	YNL104C	S288C	UWOP	-1.11494938215	-0.27626581657	0.8741950117224913
5-FU (48H)	YNL105W	S288C	UWOP	-0.488838212656	0.625948998171	0.8741950117224913
5-FU (48H)	YNL106C	S288C	UWOP	-0.40215130584	0.24589606898000002	0.8741950117224913
5-FU (48H)	YNL107W	S288C	UWOP	-2.08049146494	0.127516071241	0.8741950117224913
5-FU (48H)	YNL108C	S288C	UWOP	0.397570599454	-0.6368138433120001	0.8741950117224913
5-FU (48H)	YNL109W	S288C	UWOP	0.62495949971	1.32508667447	0.8741950117224913
5-FU (48H)	YNL111C	S288C	UWOP	0.250730801539	1.5126200717200002	0.8741950117224913
5-FU (48H)	YNL115C	S288C	UWOP	-0.448418910911	0.755852028568	0.8741950117224913
5-FU (48H)	YNL116W	S288C	UWOP	-0.203499670757	0.638432389131	0.8741950117224913
5-FU (48H)	YNL117W	S288C	UWOP	-0.339972540171	0.135603098999	0.8741950117224913
5-FU (48H)	YNL119W	S288C	UWOP	0.293114530127	1.12182265891	0.8741950117224913
5-FU (48H)	YNL120C	S288C	UWOP	0.788949548485	-0.9711528304629999	0.8741950117224913
5-FU (48H)	YNL121C	S288C	UWOP	-0.0856828382756	0.498616636632	0.8741950117224913
5-FU (48H)	YNL122C	S288C	UWOP	1.2215206469700002	-0.169074373136	0.8741950117224913
5-FU (48H)	YNL123W	S288C	UWOP	-0.708307324331	1.7876480649900002	0.8741950117224913
5-FU (48H)	YNL125C	S288C	UWOP	-0.0514361825016	0.34541161429899997	0.8741950117224913
5-FU (48H)	YNL127W	S288C	UWOP	-0.612031404576	1.18522657825	0.8741950117224913
5-FU (48H)	YNL128W	S288C	UWOP	-0.213947051439	0.929967015825	0.8741950117224913
5-FU (48H)	YNL129W	S288C	UWOP	-1.15539022227	0.802131036311	0.8741950117224913
5-FU (48H)	YNL130C	S288C	UWOP	-0.53214682457	0.6952835734559999	0.8741950117224913
5-FU (48H)	YNL134C	S288C	UWOP	0.07809309367539999	0.71055238358	0.8741950117224913
5-FU (48H)	YNL135C	S288C	UWOP	-0.259061719763	1.49604945664	0.8741950117224913
5-FU (48H)	YNL136W	S288C	UWOP	-0.813332893732	0.7525123128910001	0.8741950117224913
5-FU (48H)	YNL140C	S288C	UWOP	-0.943156105432	0.0232715848118	0.8741950117224913
5-FU (48H)	YNL141W	S288C	UWOP	0.94367556045	0.251506816658	0.8741950117224913
5-FU (48H)	YNL142W	S288C	UWOP	1.09004721537	0.5328848307840001	0.8741950117224913
5-FU (48H)	YNL143C	S288C	UWOP	0.594400974564	1.5934346029	0.8741950117224913
5-FU (48H)	YNL144C	S288C	UWOP	-0.399742808304	0.827168768184	0.8741950117224913
5-FU (48H)	YNL145W	S288C	UWOP	-0.43981812947099996	2.98633993088	0.8741950117224913
5-FU (48H)	YNL147W	S288C	UWOP	-1.63916944984	0.9248788905750001	0.8741950117224913
5-FU (48H)	YNL153C	S288C	UWOP	1.31100944348	-0.033985027819699996	0.8741950117224913
5-FU (48H)	YNL154C	S288C	UWOP	0.0990138277894	1.86095013634	0.8741950117224913
5-FU (48H)	YNL155W	S288C	UWOP	0.8971539292049999	0.0035177240434399997	0.8741950117224913
5-FU (48H)	YNL156C	S288C	UWOP	0.603419853946	0.425990490281	0.8741950117224913
5-FU (48H)	YNL157W	S288C	UWOP	0.9873566596200001	-0.04404028331069999	0.8741950117224913
5-FU (48H)	YNL159C	S288C	UWOP	1.20009122703	-0.0371556038754	0.8741950117224913
5-FU (48H)	YNL164C	S288C	UWOP	-0.25489594391	-0.21770676550299997	0.8741950117224913
5-FU (48H)	YNL165W	S288C	UWOP	-0.10216729983799999	0.415683742543	0.8741950117224913
5-FU (48H)	YNL167C	S288C	UWOP	0.9304509958670001	1.73765938824	0.8741950117224913
5-FU (48H)	YNL168C	S288C	UWOP	0.6833981892479999	1.1850454024700001	0.8741950117224913
5-FU (48H)	YNL169C	S288C	UWOP	0.357972923512	0.613444068832	0.8741950117224913
5-FU (48H)	YNL170W	S288C	UWOP	0.8037204419699999	0.250201844295	0.8741950117224913
5-FU (48H)	YNL171C	S288C	UWOP	1.3015376246600001	0.142800084927	0.8741950117224913
5-FU (48H)	YNL173C	S288C	UWOP	-0.0225785557998	-0.4811692828399999	0.8741950117224913
5-FU (48H)	YNL175C	S288C	UWOP	-1.29737881711	-1.64542064755	0.8741950117224913
5-FU (48H)	YNL176C	S288C	UWOP	-1.0990616603799999	0.233653401078	0.8741950117224913
5-FU (48H)	YNL179C	S288C	UWOP	-0.5119457257	-1.2723949311799998	0.8741950117224913
5-FU (48H)	YNL183C	S288C	UWOP	0.144017003329	0.439847903112	0.8741950117224913
5-FU (48H)	YNL187W	S288C	UWOP	-0.762053814699	0.773623725006	0.8741950117224913
5-FU (48H)	YNL190W	S288C	UWOP	0.477935358611	0.47601717593500004	0.8741950117224913
5-FU (48H)	YNL191W	S288C	UWOP	-0.22706139020100002	1.59921322324	0.8741950117224913
5-FU (48H)	YNL192W	S288C	UWOP	-0.782565953098	0.33649535895800003	0.8741950117224913
5-FU (48H)	YNL193W	S288C	UWOP	-0.0136280924449	-0.238624332208	0.8741950117224913
5-FU (48H)	YNL194C	S288C	UWOP	-0.211712127898	0.47891662181	0.8741950117224913
5-FU (48H)	YNL195C	S288C	UWOP	-0.396404993072	-0.557425912982	0.8741950117224913
5-FU (48H)	YNL196C	S288C	UWOP	1.2115559793700001	1.65402586336	0.8741950117224913
5-FU (48H)	YNL197C	S288C	UWOP	-0.44354870337499996	0.754751037323	0.8741950117224913
5-FU (48H)	YNL198C	S288C	UWOP	0.273114878448	1.62228082693	0.8741950117224913
5-FU (48H)	YNL200C	S288C	UWOP	0.22987151515299997	-0.990029952518	0.8741950117224913
5-FU (48H)	YNL201C	S288C	UWOP	1.56587434678	0.23001278157900001	0.8741950117224913
5-FU (48H)	YNL202W	S288C	UWOP	-0.119276374386	0.671477330064	0.8741950117224913
5-FU (48H)	YNL203C	S288C	UWOP	-0.14070959522	0.8489402682610001	0.8741950117224913
5-FU (48H)	YNL204C	S288C	UWOP	0.539117024038	-0.18758027489700002	0.8741950117224913
5-FU (48H)	YNL205C	S288C	UWOP	1.19648671599	1.4158012581200001	0.8741950117224913
5-FU (48H)	YNL206C	S288C	UWOP	0.101865129053	0.913688435824	0.8741950117224913
5-FU (48H)	YNL208W	S288C	UWOP	-0.17375516963399998	-0.511030344601	0.8741950117224913
5-FU (48H)	YNL211C	S288C	UWOP	1.32495110938	1.04963614888	0.8741950117224913
5-FU (48H)	YNL212W	S288C	UWOP	0.209660280576	-0.17674900428800006	0.8741950117224913
5-FU (48H)	YNL214W	S288C	UWOP	-0.24682982104899998	0.35492524291199995	0.8741950117224913
5-FU (48H)	YNL215W	S288C	UWOP	-0.3457087172300001	0.4295196169960001	0.8741950117224913
5-FU (48H)	YNL217W	S288C	UWOP	0.163547878528	-0.700410341092	0.8741950117224913
5-FU (48H)	YNL218W	S288C	UWOP	0.0855048299096	0.666037622454	0.8741950117224913
5-FU (48H)	YNL219C	S288C	UWOP	1.6231043531799998	0.410714078376	0.8741950117224913
5-FU (48H)	YNL223W	S288C	UWOP	-0.0163279915757	-0.030562326035700006	0.8741950117224913
5-FU (48H)	YNL224C	S288C	UWOP	0.603877861237	0.0337107302308	0.8741950117224913
5-FU (48H)	YNL226W	S288C	UWOP	-0.303233767273	0.036496782876800006	0.8741950117224913
5-FU (48H)	YNL227C	S288C	UWOP	-0.35166027807800004	-0.146324777269	0.8741950117224913
5-FU (48H)	YNL228W	S288C	UWOP	-1.10819963432	0.5030453074019999	0.8741950117224913
5-FU (48H)	YNL229C	S288C	UWOP	0.417942104909	-0.326117661267	0.8741950117224913
5-FU (48H)	YNL230C	S288C	UWOP	0.615672024075	0.296613249719	0.8741950117224913
5-FU (48H)	YNL231C	S288C	UWOP	0.691654356628	0.18731484605300008	0.8741950117224913
5-FU (48H)	YNL233W	S288C	UWOP	0.6824764733319999	1.64492083046	0.8741950117224913
5-FU (48H)	YNL234W	S288C	UWOP	0.189773388644	0.433333810488	0.8741950117224913
5-FU (48H)	YNL235C	S288C	UWOP	0.45700955664399995	1.28113571208	0.8741950117224913
5-FU (48H)	YNL236W	S288C	UWOP	-0.378823341154	-0.487821474481	0.8741950117224913
5-FU (48H)	YNL237W	S288C	UWOP	-0.329162174458	0.923515004411	0.8741950117224913
5-FU (48H)	YNL239W	S288C	UWOP	-0.155289177222	0.151267201722	0.8741950117224913
5-FU (48H)	YNL241C	S288C	UWOP	1.07471315662	-0.8856232947660001	0.8741950117224913
5-FU (48H)	YNL242W	S288C	UWOP	0.34021959804499996	1.30472150383	0.8741950117224913
5-FU (48H)	YNL246W	S288C	UWOP	-0.358991562133	-0.211938914357	0.8741950117224913
5-FU (48H)	YNL249C	S288C	UWOP	-0.321667452117	1.60237809796	0.8741950117224913
5-FU (48H)	YNL253W	S288C	UWOP	0.431295899765	0.4800885630100001	0.8741950117224913
5-FU (48H)	YNL254C	S288C	UWOP	-0.191530666962	-1.0442604229299999	0.8741950117224913
5-FU (48H)	YNL255C	S288C	UWOP	-0.437784653119	0.530793707596	0.8741950117224913
5-FU (48H)	YNL257C	S288C	UWOP	1.77057636586	-0.223930090013	0.8741950117224913
5-FU (48H)	YNL259C	S288C	UWOP	1.17326010838	2.34231009719	0.8741950117224913
5-FU (48H)	YNL265C	S288C	UWOP	0.06664987971530001	-1.0973385900700001	0.8741950117224913
5-FU (48H)	YNL266W	S288C	UWOP	0.6773687101479999	0.605298127274	0.8741950117224913
5-FU (48H)	YNL268W	S288C	UWOP	1.0731402214899999	-0.103362679862	0.8741950117224913
5-FU (48H)	YNL270C	S288C	UWOP	0.569344871721	0.274907631742	0.8741950117224913
5-FU (48H)	YNL271C	S288C	UWOP	0.789036968964	0.767686100756	0.8741950117224913
5-FU (48H)	YNL273W	S288C	UWOP	-1.32996258334	-6.166047625730001	0.8684763345405934
5-FU (48H)	YNL274C	S288C	UWOP	-0.239575188284	-0.428540887724	0.8741950117224913
5-FU (48H)	YNL275W	S288C	UWOP	-0.637563252198	-0.51779909688	0.8741950117224913
5-FU (48H)	YNL277W	S288C	UWOP	0.300341289697	1.5483547760699998	0.8741950117224913
5-FU (48H)	YNL278W	S288C	UWOP	1.92976335617	0.163817741745	0.8741950117224913
5-FU (48H)	YNL279W	S288C	UWOP	-1.36235693854	1.12372817196	0.8741950117224913
5-FU (48H)	YNL280C	S288C	UWOP	-2.51982054651	0.335189119632	0.8741950117224913
5-FU (48H)	YNL281W	S288C	UWOP	2.0771086725	0.23250109781199998	0.8741950117224913
5-FU (48H)	YNL283C	S288C	UWOP	-0.528392178359	0.240615998766	0.8741950117224913
5-FU (48H)	YNL284C	S288C	UWOP	0.028195638294599996	0.821074040466	0.8741950117224913
5-FU (48H)	YNL285W	S288C	UWOP	-0.601755063961	0.00972964588209	0.8741950117224913
5-FU (48H)	YNL286W	S288C	UWOP	0.174598333816	2.1404029995	0.8741950117224913
5-FU (48H)	YNL288W	S288C	UWOP	0.64796692264	1.36458742771	0.8741950117224913
5-FU (48H)	YNL289W	S288C	UWOP	-0.563343899298	0.9264556265989999	0.8741950117224913
5-FU (48H)	YNL291C	S288C	UWOP	1.05690598521	-0.11150862142000001	0.8741950117224913
5-FU (48H)	YNL292W	S288C	UWOP	-0.711851021125	-0.029030567213900002	0.8741950117224913
5-FU (48H)	YNL293W	S288C	UWOP	-0.4894457216350001	-0.289758977407	0.8741950117224913
5-FU (48H)	YNL294C	S288C	UWOP	0.228433511627	0.7653365170209999	0.8741950117224913
5-FU (48H)	YNL295W	S288C	UWOP	-0.110064916559	-0.18651349166499998	0.8741950117224913
5-FU (48H)	YNL296W	S288C	UWOP	-1.48231937364	-0.197721050422	0.8741950117224913
5-FU (48H)	YNL297C	S288C	UWOP	-0.37222562894199995	0.6054279910279999	0.8741950117224913
5-FU (48H)	YNL298W	S288C	UWOP	0.47200787006899997	1.13385247696	0.8741950117224913
5-FU (48H)	YNL299W	S288C	UWOP	1.0682548103899998	-1.44723208761	0.8741950117224913
5-FU (48H)	YNL300W	S288C	UWOP	-1.21230475477	-0.21399963042300002	0.8741950117224913
5-FU (48H)	YNL301C	S288C	UWOP	1.29149567228	-1.05623892895	0.8741950117224913
5-FU (48H)	YNL302C	S288C	UWOP	-0.828110122034	0.731743614392	0.8741950117224913
5-FU (48H)	YNL303W	S288C	UWOP	-0.460408186122	0.385358338675	0.8741950117224913
5-FU (48H)	YNL304W	S288C	UWOP	-0.27903666565499996	-0.625677234509	0.8741950117224913
5-FU (48H)	YNL305C	S288C	UWOP	1.55063594378	0.590377098619	0.8741950117224913
5-FU (48H)	YNL307C	S288C	UWOP	0.5080878219680001	1.21463660102	0.8741950117224913
5-FU (48H)	YNL309W	S288C	UWOP	0.117560272381	1.85469260382	0.8741950117224913
5-FU (48H)	YNL311C	S288C	UWOP	-0.599178693768	0.7418147069259999	0.8741950117224913
5-FU (48H)	YNL314W	S288C	UWOP	-0.284032302573	-1.55238688728	0.8741950117224913
5-FU (48H)	YNL315C	S288C	UWOP	0.502841326285	-1.10991066847	0.8741950117224913
5-FU (48H)	YNL318C	S288C	UWOP	-0.17412765689100002	-0.414908360907	0.8741950117224913
5-FU (48H)	YNL319W	S288C	UWOP	0.44467059951800003	-0.16434289809900002	0.8741950117224913
5-FU (48H)	YNL320W	S288C	UWOP	1.45986117937	0.521235735262	0.8741950117224913
5-FU (48H)	YNL322C	S288C	UWOP	0.875050484702	-0.854837983162	0.8741950117224913
5-FU (48H)	YNL324W	S288C	UWOP	-0.8480952036339999	0.036959858021	0.8741950117224913
5-FU (48H)	YNL325C	S288C	UWOP	1.05657657471	0.627658131877	0.8741950117224913
5-FU (48H)	YNL326C	S288C	UWOP	0.6387579987399999	-0.492613763764	0.8741950117224913
5-FU (48H)	YNL327W	S288C	UWOP	0.967647142573	-0.252858666668	0.8741950117224913
5-FU (48H)	YNL328C	S288C	UWOP	1.10829972444	0.008305578954369999	0.8741950117224913
5-FU (48H)	YNL329C	S288C	UWOP	-0.8254146572759999	2.6619250685	0.3731687317148929
5-FU (48H)	YNL330C	S288C	UWOP	0.382680611404	0.017997849414400004	0.8741950117224913
5-FU (48H)	YNL333W	S288C	UWOP	0.0803704604927	-1.05308609038	0.8741950117224913
5-FU (48H)	YNL334C	S288C	UWOP	0.766340585562	-0.2429655825	0.8741950117224913
5-FU (48H)	YNL335W	S288C	UWOP	-0.0675088809404	-0.0153809363902	0.8741950117224913
5-FU (48H)	YNL336W	S288C	UWOP	-0.579413430328	-0.9918372758920001	0.8741950117224913
5-FU (48H)	YNL338W	S288C	UWOP	-0.472859269514	0.299156045381	0.8741950117224913
5-FU (48H)	YNL339C	S288C	UWOP	-1.05260147686	0.543220718682	0.8741950117224913
5-FU (48H)	YNR001C	S288C	UWOP	-0.9444477746780001	0.48615034967799997	0.8741950117224913
5-FU (48H)	YNR002C	S288C	UWOP	1.5551970122299998	-1.32278206794	0.8741950117224913
5-FU (48H)	YNR004W	S288C	UWOP	1.47468401835	0.175891270026	0.8741950117224913
5-FU (48H)	YNR005C	S288C	UWOP	0.171515178239	1.40835911476	0.8741950117224913
5-FU (48H)	YNR006W	S288C	UWOP	-0.0145365052449	0.301979473449	0.8741950117224913
5-FU (48H)	YNR007C	S288C	UWOP	-0.750922907232	0.713935176015	0.8741950117224913
5-FU (48H)	YNR008W	S288C	UWOP	-0.058885294157800014	0.570777807393	0.8741950117224913
5-FU (48H)	YNR009W	S288C	UWOP	-0.492856387266	0.110982198103	0.8741950117224913
5-FU (48H)	YNR010W	S288C	UWOP	1.99874508213	0.0806631290517	0.8741950117224913
5-FU (48H)	YNR012W	S288C	UWOP	0.98108202309	0.3727514187780001	0.8741950117224913
5-FU (48H)	YNR013C	S288C	UWOP	0.40351835941200004	-0.6040184941800001	0.8741950117224913
5-FU (48H)	YNR014W	S288C	UWOP	-1.1194680073299998	0.255928519129	0.8741950117224913
5-FU (48H)	YNR018W	S288C	UWOP	-0.38767118046899995	0.20938091513300008	0.8741950117224913
5-FU (48H)	YNR019W	S288C	UWOP	1.21284258076	0.39446273809	0.8741950117224913
5-FU (48H)	YNR020C	S288C	UWOP	-0.670333895543	3.09702882694	0.6929365203038301
5-FU (48H)	YNR021W	S288C	UWOP	-0.72073940327	-1.9590428816999998	0.8741950117224913
5-FU (48H)	YNR022C	S288C	UWOP	0.5132931413390001	-0.119789494587	0.8741950117224913
5-FU (48H)	YNR024W	S288C	UWOP	-0.748653142195	-1.51093754424	0.8741950117224913
5-FU (48H)	YNR025C	S288C	UWOP	1.9753353983000002	0.21209601782600002	0.8741950117224913
5-FU (48H)	YNR027W	S288C	UWOP	-0.10767605695699999	-0.755297098574	0.8741950117224913
5-FU (48H)	YNR028W	S288C	UWOP	-0.258302175169	1.1582231525700002	0.8741950117224913
5-FU (48H)	YNR029C	S288C	UWOP	0.518760722145	0.120889852351	0.8741950117224913
5-FU (48H)	YNR030W	S288C	UWOP	-1.33974417472	3.0599055306299996	0.035144285071018536
5-FU (48H)	YNR031C	S288C	UWOP	-0.272116511243	0.0430159433542	0.8741950117224913
5-FU (48H)	YNR032C-A	S288C	UWOP	-0.363789552751	-0.697595148286	0.8741950117224913
5-FU (48H)	YNR032W	S288C	UWOP	0.121532836307	-0.159809702843	0.8741950117224913
5-FU (48H)	YNR033W	S288C	UWOP	-0.0509306640816	0.29389497961800004	0.8741950117224913
5-FU (48H)	YNR034W	S288C	UWOP	0.17163363932300002	0.665355996113	0.8741950117224913
5-FU (48H)	YNR039C	S288C	UWOP	-0.24345399691300001	0.8030704897159999	0.8741950117224913
5-FU (48H)	YNR040W	S288C	UWOP	-0.7505637230910001	-0.19252143238699998	0.8741950117224913
5-FU (48H)	YNR041C	S288C	UWOP	-0.322226183003	-0.7424399533930001	0.8741950117224913
5-FU (48H)	YNR042W	S288C	UWOP	-1.50417259286	-0.520137911425	0.8741950117224913
5-FU (48H)	YNR045W	S288C	UWOP	-0.00965362807456	0.0653981198179	0.8741950117224913
5-FU (48H)	YNR047W	S288C	UWOP	0.573329471799	-3.14409208506	0.8741950117224913
5-FU (48H)	YNR048W	S288C	UWOP	-1.90749457293	-0.0403413834926	0.8741950117224913
5-FU (48H)	YNR049C	S288C	UWOP	-0.0743549179902	-0.8992140117890001	0.8741950117224913
5-FU (48H)	YNR050C	S288C	UWOP	-0.28325945486299997	0.7025888847589999	0.8741950117224913
5-FU (48H)	YNR051C	S288C	UWOP	0.612948052638	1.23363725201	0.8741950117224913
5-FU (48H)	YNR055C	S288C	UWOP	-0.5665613530020001	-0.169424688532	0.8741950117224913
5-FU (48H)	YNR056C	S288C	UWOP	-0.177349544967	-0.403486051844	0.8741950117224913
5-FU (48H)	YNR057C	S288C	UWOP	-1.1229065461499999	0.185307975934	0.8741950117224913
5-FU (48H)	YNR058W	S288C	UWOP	-1.48752532649	-0.42158272440800004	0.8741950117224913
5-FU (48H)	YNR059W	S288C	UWOP	2.60732907913	0.633822542586	0.8741950117224913
5-FU (48H)	YNR060W	S288C	UWOP	0.166028592981	0.261340353543	0.8741950117224913
5-FU (48H)	YNR061C	S288C	UWOP	-0.47449048496699997	0.0243333001903	0.8741950117224913
5-FU (48H)	YNR062C	S288C	UWOP	1.14489913135	-0.8060985323819999	0.8741950117224913
5-FU (48H)	YNR063W	S288C	UWOP	0.029261788045200007	-0.22464022303199999	0.8741950117224913
5-FU (48H)	YNR064C	S288C	UWOP	1.3146944067	-0.320541755084	0.8741950117224913
5-FU (48H)	YNR065C	S288C	UWOP	-0.577639681486	-0.284836190887	0.8741950117224913
5-FU (48H)	YNR066C	S288C	UWOP	-0.530732259868	0.480684669317	0.8741950117224913
5-FU (48H)	YNR067C	S288C	UWOP	0.7584632402570001	-0.851080803025	0.8741950117224913
5-FU (48H)	YNR069C	S288C	UWOP	0.0342016785711	-0.365176244257	0.8741950117224913
5-FU (48H)	YNR071C	S288C	UWOP	0.227967269074	0.756792748937	0.8741950117224913
5-FU (48H)	YNR072W	S288C	UWOP	0.193844775719	0.45883588446999996	0.8741950117224913
5-FU (48H)	YNR073C	S288C	UWOP	-0.0185223722864	-0.5781832088100001	0.8741950117224913
5-FU (48H)	YNR075W	S288C	UWOP	-0.87403881438	-0.00203601027834	0.8741950117224913
5-FU (48H)	YOL001W	S288C	UWOP	0.302730149298	0.86335007716	0.8741950117224913
5-FU (48H)	YOL002C	S288C	UWOP	0.603756232744	0.343667639098	0.8741950117224913
5-FU (48H)	YOL003C	S288C	UWOP	0.92314821849	0.25926950176999997	0.8741950117224913
5-FU (48H)	YOL004W	S288C	UWOP	0.45045998904299994	1.7126653666	0.8741950117224913
5-FU (48H)	YOL006C	S288C	UWOP	-1.67659808434	0.252273963032	0.8741950117224913
5-FU (48H)	YOL007C	S288C	UWOP	-0.207346171818	0.436551264192	0.8741950117224913
5-FU (48H)	YOL008W	S288C	UWOP	-0.545362520409	1.3436660601100001	0.8741950117224913
5-FU (48H)	YOL009C	S288C	UWOP	0.244793177289	-1.12931801474	0.8741950117224913
5-FU (48H)	YOL011W	S288C	UWOP	0.874366324434	0.386741862772	0.8741950117224913
5-FU (48H)	YOL012C	S288C	UWOP	-0.48673441983300003	1.8225630439900002	0.8741950117224913
5-FU (48H)	YOL013C	S288C	UWOP	0.39599766431999994	0.0863663650616	0.8741950117224913
5-FU (48H)	YOL013W-A	S288C	UWOP	-0.7907055598389999	0.549820331339	0.8741950117224913
5-FU (48H)	YOL014W	S288C	UWOP	-0.246629007341	1.08338678846	0.8741950117224913
5-FU (48H)	YOL015W	S288C	UWOP	0.595870018695	-0.102395986743	0.8741950117224913
5-FU (48H)	YOL016C	S288C	UWOP	0.686774013384	0.04161214784180002	0.8741950117224913
5-FU (48H)	YOL017W	S288C	UWOP	0.0446724980767	0.0769616953067	0.8741950117224913
5-FU (48H)	YOL018C	S288C	UWOP	-3.04088840912	0.43458366994099995	0.8741950117224913
5-FU (48H)	YOL019W	S288C	UWOP	1.72602929717	0.131598227505	0.8741950117224913
5-FU (48H)	YOL020W	S288C	UWOP	0.0280866794371	-0.08902635484339999	0.8741950117224913
5-FU (48H)	YOL024W	S288C	UWOP	-0.6306747718729999	1.29686062905	0.8741950117224913
5-FU (48H)	YOL025W	S288C	UWOP	-0.203041663467	-0.595129478553	0.8741950117224913
5-FU (48H)	YOL027C	S288C	UWOP	0.252144099278	4.84063660862	0.8741950117224913
5-FU (48H)	YOL028C	S288C	UWOP	-0.505588736546	0.352084077355	0.8741950117224913
5-FU (48H)	YOL029C	S288C	UWOP	-0.190066057203	1.66214329824	0.8741950117224913
5-FU (48H)	YOL030W	S288C	UWOP	0.059463662976799996	-0.703623993905	0.8741950117224913
5-FU (48H)	YOL031C	S288C	UWOP	-0.0015678672803	-1.74138742822	0.8741950117224913
5-FU (48H)	YOL032W	S288C	UWOP	0.584149973219	-0.454714452338	0.8741950117224913
5-FU (48H)	YOL035C	S288C	UWOP	0.150497521421	0.15073887796	0.8741950117224913
5-FU (48H)	YOL036W	S288C	UWOP	-0.0909673428623	-0.5891456101370001	0.8741950117224913
5-FU (48H)	YOL037C	S288C	UWOP	-0.961302189571	0.761080153281	0.8741950117224913
5-FU (48H)	YOL039W	S288C	UWOP	0.0688518622067	-1.9162796975599998	0.8741950117224913
5-FU (48H)	YOL041C	S288C	UWOP	0.582429436842	-0.8992836947789999	0.8741950117224913
5-FU (48H)	YOL042W	S288C	UWOP	-0.350129152738	0.276188531799	0.8741950117224913
5-FU (48H)	YOL043C	S288C	UWOP	-0.241095544435	0.341874885804	0.8741950117224913
5-FU (48H)	YOL044W	S288C	UWOP	0.851212567224	1.45231451152	0.8741950117224913
5-FU (48H)	YOL045W	S288C	UWOP	-0.8102377020020001	0.0694771086737	0.8741950117224913
5-FU (48H)	YOL046C	S288C	UWOP	1.0364388240200002	0.4113412252880001	0.8741950117224913
5-FU (48H)	YOL047C	S288C	UWOP	-0.305798101314	-0.249112889202	0.8741950117224913
5-FU (48H)	YOL048C	S288C	UWOP	0.09504063038249999	-0.542034207402	0.8741950117224913
5-FU (48H)	YOL049W	S288C	UWOP	0.8908754917849999	1.2613995888	0.8741950117224913
5-FU (48H)	YOL050C	S288C	UWOP	0.369067089039	-0.174289194732	0.8741950117224913
5-FU (48H)	YOL052C	S288C	UWOP	-0.11878986041799999	-2.0638708048	0.8741950117224913
5-FU (48H)	YOL053C-A	S288C	UWOP	-0.30574552233	0.4989238752699999	0.8741950117224913
5-FU (48H)	YOL053W	S288C	UWOP	-0.113630151732	0.256605077616	0.8741950117224913
5-FU (48H)	YOL054W	S288C	UWOP	-0.501716262734	-0.0588726245232	0.8741950117224913
5-FU (48H)	YOL055C	S288C	UWOP	-0.724628347607	0.34212257716	0.8741950117224913
5-FU (48H)	YOL056W	S288C	UWOP	-0.29614764064800003	-1.04863524775	0.8741950117224913
5-FU (48H)	YOL057W	S288C	UWOP	0.625153978601	0.548219523008	0.8741950117224913
5-FU (48H)	YOL059W	S288C	UWOP	-1.04805751241	0.36967903239	0.8741950117224913
5-FU (48H)	YOL060C	S288C	UWOP	0.486640664537	0.183183911695	0.8741950117224913
5-FU (48H)	YOL061W	S288C	UWOP	-0.464203375163	-0.0966040632907	0.8741950117224913
5-FU (48H)	YOL062C	S288C	UWOP	-0.675383378408	-0.915153679065	0.8741950117224913
5-FU (48H)	YOL063C	S288C	UWOP	-0.8497105820440001	-2.2545703437299998	0.8741950117224913
5-FU (48H)	YOL064C	S288C	UWOP	-0.9263428668510001	-0.438900847927	0.8741950117224913
5-FU (48H)	YOL065C	S288C	UWOP	-0.293086656931	-2.20768699442	0.8741950117224913
5-FU (48H)	YOL067C	S288C	UWOP	0.137991325119	1.49739180442	0.8741950117224913
5-FU (48H)	YOL068C	S288C	UWOP	-0.054084136130599994	-1.09483316983	0.8741950117224913
5-FU (48H)	YOL070C	S288C	UWOP	0.243484404036	-0.635090139527	0.8741950117224913
5-FU (48H)	YOL071W	S288C	UWOP	-0.28207167662	-0.480036617508	0.8741950117224913
5-FU (48H)	YOL073C	S288C	UWOP	-1.09155553536	-0.050698176286899994	0.8741950117224913
5-FU (48H)	YOL075C	S288C	UWOP	0.00458450727578	0.262015011585	0.8741950117224913
5-FU (48H)	YOL079W	S288C	UWOP	-2.7953768635400005	-3.7784397839999997	0.8741950117224913
5-FU (48H)	YOL080C	S288C	UWOP	-2.20360293771	0.0461795511109	0.8741950117224913
5-FU (48H)	YOL081W	S288C	UWOP	2.9777689230799997	-5.3832979629299995	4.2015385056625936e-08
5-FU (48H)	YOL082W	S288C	UWOP	-0.864131160132	-0.573632909547	0.8741950117224913
5-FU (48H)	YOL083W	S288C	UWOP	0.7724676208490001	-0.27371922001800003	0.8741950117224913
5-FU (48H)	YOL084W	S288C	UWOP	0.419161557238	-0.391622839497	0.8741950117224913
5-FU (48H)	YOL085C	S288C	UWOP	-0.485552976408	-0.904241322794	0.8741950117224913
5-FU (48H)	YOL086C	S288C	UWOP	-0.979025741396	-1.1667485496799999	0.8741950117224913
5-FU (48H)	YOL087C	S288C	UWOP	-2.12330786155	-3.0542434709400004	0.8741950117224913
5-FU (48H)	YOL088C	S288C	UWOP	0.23959989407200002	-0.92254767781	0.8741950117224913
5-FU (48H)	YOL089C	S288C	UWOP	0.12493716712099999	-0.145792652616	0.8741950117224913
5-FU (48H)	YOL090W	S288C	UWOP	-0.728038379757	0.575785480464	0.8741950117224913
5-FU (48H)	YOL091W	S288C	UWOP	0.8518802569670001	-0.906682761379	0.8741950117224913
5-FU (48H)	YOL092W	S288C	UWOP	-0.683573663687	0.9886324918230001	0.8741950117224913
5-FU (48H)	YOL093W	S288C	UWOP	-3.16299517987	-7.65165730347	0.8741950117224913
5-FU (48H)	YOL095C	S288C	UWOP	0.565614297816	0.48110403422200004	0.8741950117224913
5-FU (48H)	YOL098C	S288C	UWOP	-1.9364022446900002	-2.87266226802	0.8741950117224913
5-FU (48H)	YOL099C	S288C	UWOP	-0.3997238038530001	0.522567947339	0.8741950117224913
5-FU (48H)	YOL101C	S288C	UWOP	0.774217297386	-0.4520880370880001	0.8741950117224913
5-FU (48H)	YOL103W	S288C	UWOP	-0.7253207431380001	0.114529695788	0.8741950117224913
5-FU (48H)	YOL105C	S288C	UWOP	-0.805408670779	-0.926340332924	0.8741950117224913
5-FU (48H)	YOL106W	S288C	UWOP	-0.8151490858499999	0.359142964266	0.8741950117224913
5-FU (48H)	YOL107W	S288C	UWOP	-1.35635279871	-0.8419681683470001	0.8741950117224913
5-FU (48H)	YOL108C	S288C	UWOP	-0.358575998118	0.35882242251100005	0.8741950117224913
5-FU (48H)	YOL109W	S288C	UWOP	-2.5518962604	0.78418956677	0.4899885044141427
5-FU (48H)	YOL110W	S288C	UWOP	0.8416831015690001	0.17051364362500002	0.8741950117224913
5-FU (48H)	YOL111C	S288C	UWOP	0.783674546124	-0.146770748407	0.8741950117224913
5-FU (48H)	YOL112W	S288C	UWOP	-0.240096543748	-0.289717801094	0.8741950117224913
5-FU (48H)	YOL113W	S288C	UWOP	0.314590827718	-1.6053928375100002	0.8741950117224913
5-FU (48H)	YOL114C	S288C	UWOP	0.41222366533699994	0.868758110684	0.8741950117224913
5-FU (48H)	YOL115W	S288C	UWOP	-0.093346700238	-0.848438550731	0.8741950117224913
5-FU (48H)	YOL116W	S288C	UWOP	-0.795700563276	0.249114156166	0.8741950117224913
5-FU (48H)	YOL117W	S288C	UWOP	0.987443446617	-0.29386837338599997	0.8741950117224913
5-FU (48H)	YOL118C	S288C	UWOP	1.31507386225	-0.0514273137574	0.8741950117224913
5-FU (48H)	YOL119C	S288C	UWOP	1.0198865799099999	-1.2521691265200001	0.8741950117224913
5-FU (48H)	YOL121C	S288C	UWOP	-0.4895135041800001	1.93405392792	0.8741950117224913
5-FU (48H)	YOL122C	S288C	UWOP	-0.460020495304	0.907764748173	0.8741950117224913
5-FU (48H)	YOL124C	S288C	UWOP	-1.14056611632	0.278458930317	0.8741950117224913
5-FU (48H)	YOL128C	S288C	UWOP	1.4042376826299998	-1.13368650474	0.8741950117224913
5-FU (48H)	YOL129W	S288C	UWOP	-0.145626680403	0.21336488173	0.8741950117224913
5-FU (48H)	YOL131W	S288C	UWOP	-0.0459394615355	-0.174223312633	0.8741950117224913
5-FU (48H)	YOL132W	S288C	UWOP	0.495822348723	-0.335625588543	0.8741950117224913
5-FU (48H)	YOL136C	S288C	UWOP	-0.572444497823	0.13832326954500002	0.8741950117224913
5-FU (48H)	YOL137W	S288C	UWOP	0.346981382025	-0.338035986524	0.8741950117224913
5-FU (48H)	YOL138C	S288C	UWOP	0.6552665326079999	0.608067075913	0.8741950117224913
5-FU (48H)	YOL141W	S288C	UWOP	1.9516001048599998	-0.09289566124669996	0.8741950117224913
5-FU (48H)	YOL147C	S288C	UWOP	0.7416924449529999	0.45659209218400004	0.8741950117224913
5-FU (48H)	YOL150C	S288C	UWOP	-0.695765653052	1.768838092	0.8741950117224913
5-FU (48H)	YOL151W	S288C	UWOP	-0.13764544409399998	-1.08139448842	0.8741950117224913
5-FU (48H)	YOL152W	S288C	UWOP	0.45793063907799997	0.6157182682410001	0.8741950117224913
5-FU (48H)	YOL155C	S288C	UWOP	0.06639585354180001	-0.7559255124490001	0.8741950117224913
5-FU (48H)	YOL158C	S288C	UWOP	0.464513147729	0.6251736165339999	0.8741950117224913
5-FU (48H)	YOL159C	S288C	UWOP	-0.542960357691	-0.733092930476	0.8741950117224913
5-FU (48H)	YOL160W	S288C	UWOP	-0.09153494249189999	1.70280902438	0.8741950117224913
5-FU (48H)	YOL162W	S288C	UWOP	0.335766854969	0.564972580824	0.8741950117224913
5-FU (48H)	YOL163W	S288C	UWOP	-0.295180947529	1.6496231653400002	0.8741950117224913
5-FU (48H)	YOR001W	S288C	UWOP	-1.54894708149	-0.125978611084	0.8741950117224913
5-FU (48H)	YOR002W	S288C	UWOP	-0.5268939940690001	0.679969152647	0.8741950117224913
5-FU (48H)	YOR003W	S288C	UWOP	-0.436142668477	-1.01497963043	0.8741950117224913
5-FU (48H)	YOR005C	S288C	UWOP	1.33123081376	-0.10370602695900001	0.8741950117224913
5-FU (48H)	YOR006C	S288C	UWOP	-0.8406182187819999	1.1844594318700001	0.8741950117224913
5-FU (48H)	YOR008C	S288C	UWOP	-0.501521150361	-1.11176550298	0.8741950117224913
5-FU (48H)	YOR008C-A	S288C	UWOP	-0.8196018289270001	-0.5013735491179999	0.8741950117224913
5-FU (48H)	YOR009W	S288C	UWOP	0.243548385691	0.689408663897	0.8741950117224913
5-FU (48H)	YOR010C	S288C	UWOP	1.6636060075499999	3.6448435551199996	0.8741950117224913
5-FU (48H)	YOR011W	S288C	UWOP	-0.307721985326	0.7360937334280001	0.8741950117224913
5-FU (48H)	YOR012W	S288C	UWOP	-0.453819976136	-0.300602917651	0.8741950117224913
5-FU (48H)	YOR013W	S288C	UWOP	-0.10302123321000001	0.0729644255941	0.8741950117224913
5-FU (48H)	YOR014W	S288C	UWOP	0.204761566362	0.12299871302899999	0.8741950117224913
5-FU (48H)	YOR015W	S288C	UWOP	-0.23015658193100005	1.88137295382	0.8741950117224913
5-FU (48H)	YOR016C	S288C	UWOP	1.32832123218	-0.47628133781599996	0.8741950117224913
5-FU (48H)	YOR018W	S288C	UWOP	-0.716287293676	0.826914742011	0.8741950117224913
5-FU (48H)	YOR019W	S288C	UWOP	1.27758884788	0.145493015758	0.8741950117224913
5-FU (48H)	YOR021C	S288C	UWOP	-0.160384270772	0.3848198792050001	0.8741950117224913
5-FU (48H)	YOR022C	S288C	UWOP	0.339861047386	0.367217955871	0.8741950117224913
5-FU (48H)	YOR023C	S288C	UWOP	-0.6235278310010001	-0.9821887156710001	0.8741950117224913
5-FU (48H)	YOR024W	S288C	UWOP	-0.9475695726410001	0.52119455895	0.8741950117224913
5-FU (48H)	YOR025W	S288C	UWOP	-0.278963815256	-0.685412027666	0.8741950117224913
5-FU (48H)	YOR026W	S288C	UWOP	-0.778246874667	2.7711848297799997	0.4206535319600041
5-FU (48H)	YOR027W	S288C	UWOP	-0.006280337865430001	2.16644099902	0.8741950117224913
5-FU (48H)	YOR028C	S288C	UWOP	0.837585741743	-0.578438501947	0.8741950117224913
5-FU (48H)	YOR029W	S288C	UWOP	0.9332180440610001	-0.939879737927	0.8741950117224913
5-FU (48H)	YOR030W	S288C	UWOP	0.409266572624	1.66822662329	0.8741950117224913
5-FU (48H)	YOR031W	S288C	UWOP	-1.0245477384700001	0.446462719331	0.8741950117224913
5-FU (48H)	YOR032C	S288C	UWOP	1.4225320015	2.14553546847	0.8741950117224913
5-FU (48H)	YOR033C	S288C	UWOP	0.104384485891	0.645724397318	0.8741950117224913
5-FU (48H)	YOR034C	S288C	UWOP	-0.0321377950967	-0.285566595322	0.8741950117224913
5-FU (48H)	YOR035C	S288C	UWOP	0.08028747438610001	0.9744463019740001	0.8741950117224913
5-FU (48H)	YOR037W	S288C	UWOP	-0.27444138919	0.854905132225	0.8741950117224913
5-FU (48H)	YOR038C	S288C	UWOP	-0.13529902776900002	1.1757642616600001	0.8741950117224913
5-FU (48H)	YOR039W	S288C	UWOP	-0.9099318891689999	1.00828119462	0.8741950117224913
5-FU (48H)	YOR040W	S288C	UWOP	0.163840547087	-0.640316997276	0.8741950117224913
5-FU (48H)	YOR041C	S288C	UWOP	-0.132082207547	0.0410116071624	0.8741950117224913
5-FU (48H)	YOR042W	S288C	UWOP	1.26287370079	0.227162747278	0.8741950117224913
5-FU (48H)	YOR043W	S288C	UWOP	1.17044111468	0.044509693272199995	0.8741950117224913
5-FU (48H)	YOR044W	S288C	UWOP	-0.11476788491800001	-0.230555675421	0.8741950117224913
5-FU (48H)	YOR047C	S288C	UWOP	0.231629426952	0.5075499959800001	0.8741950117224913
5-FU (48H)	YOR049C	S288C	UWOP	0.05210957358	0.5626983814159999	0.8741950117224913
5-FU (48H)	YOR050C	S288C	UWOP	-0.550531097839	-0.678343005048	0.8741950117224913
5-FU (48H)	YOR051C	S288C	UWOP	0.388489638863	-1.2162830200299999	0.8741950117224913
5-FU (48H)	YOR052C	S288C	UWOP	0.47363401766900004	0.937370516797	0.8741950117224913
5-FU (48H)	YOR053W	S288C	UWOP	-0.151612449264	0.253860201283	0.8741950117224913
5-FU (48H)	YOR054C	S288C	UWOP	-0.277564454116	2.53271506711	0.8741950117224913
5-FU (48H)	YOR055W	S288C	UWOP	-0.8456924074339999	0.292790187482	0.8741950117224913
5-FU (48H)	YOR058C	S288C	UWOP	1.8870616197499999	1.54903576893	0.8966068087270379
5-FU (48H)	YOR059C	S288C	UWOP	-1.13922693595	1.39900068917	0.8741950117224913
5-FU (48H)	YOR061W	S288C	UWOP	1.36642325776	2.2921453125099998	0.8741950117224913
5-FU (48H)	YOR062C	S288C	UWOP	-0.641008759324	0.8866552365029999	0.8741950117224913
5-FU (48H)	YOR064C	S288C	UWOP	-0.23917799524	0.600857420351	0.8741950117224913
5-FU (48H)	YOR065W	S288C	UWOP	0.628814236033	0.11921302621400001	0.8741950117224913
5-FU (48H)	YOR067C	S288C	UWOP	0.46711675763599997	0.420633768777	0.8741950117224913
5-FU (48H)	YOR069W	S288C	UWOP	-2.83200857803	-0.25927456962400003	0.8741950117224913
5-FU (48H)	YOR070C	S288C	UWOP	-1.9961889833500002	0.6978776811380001	0.8741950117224913
5-FU (48H)	YOR071C	S288C	UWOP	0.8495769173989999	0.467237752647	0.8741950117224913
5-FU (48H)	YOR072W	S288C	UWOP	-0.13823711603	0.156353426527	0.8741950117224913
5-FU (48H)	YOR076C	S288C	UWOP	-3.89639788291	-0.372486623415	0.8741950117224913
5-FU (48H)	YOR078W	S288C	UWOP	-0.571070475952	0.410249102787	0.8741950117224913
5-FU (48H)	YOR079C	S288C	UWOP	1.2974282286799999	0.8936267029359999	0.8741950117224913
5-FU (48H)	YOR080W	S288C	UWOP	-0.486607090005	-0.529424753578	0.8741950117224913
5-FU (48H)	YOR082C	S288C	UWOP	1.37197255771	0.869610777092	0.8741950117224913
5-FU (48H)	YOR083W	S288C	UWOP	-0.150410100942	0.702168886373	0.8741950117224913
5-FU (48H)	YOR084W	S288C	UWOP	-0.4610118942100001	-0.681965887058	0.8741950117224913
5-FU (48H)	YOR085W	S288C	UWOP	-0.14438568969499999	-0.182093689639	0.8741950117224913
5-FU (48H)	YOR086C	S288C	UWOP	0.265305315688	0.0618031110035	0.8741950117224913
5-FU (48H)	YOR087W	S288C	UWOP	-0.874455011877	0.571546854212	0.8741950117224913
5-FU (48H)	YOR088W	S288C	UWOP	-0.49189032762900003	-0.314770103048	0.8741950117224913
5-FU (48H)	YOR089C	S288C	UWOP	-0.5565580430129999	-0.670289551822	0.8741950117224913
5-FU (48H)	YOR090C	S288C	UWOP	0.477648391388	0.582936222225	0.8741950117224913
5-FU (48H)	YOR091W	S288C	UWOP	-0.4032611658300001	0.0371803096629	0.8741950117224913
5-FU (48H)	YOR092W	S288C	UWOP	-0.102722863315	-0.532324832936	0.8741950117224913
5-FU (48H)	YOR093C	S288C	UWOP	0.729243262006	0.231487527045	0.8741950117224913
5-FU (48H)	YOR094W	S288C	UWOP	-0.20221877070099997	1.71398870994	0.8741950117224913
5-FU (48H)	YOR097C	S288C	UWOP	0.8756130164779999	-0.759201246472	0.8741950117224913
5-FU (48H)	YOR099W	S288C	UWOP	-0.0950856075853	-0.334791926587	0.8741950117224913
5-FU (48H)	YOR100C	S288C	UWOP	0.168850120604	0.745448358126	0.8741950117224913
5-FU (48H)	YOR101W	S288C	UWOP	-0.298297044156	0.17166721385400002	0.8741950117224913
5-FU (48H)	YOR104W	S288C	UWOP	-0.0401792121699	0.646202676024	0.8741950117224913
5-FU (48H)	YOR105W	S288C	UWOP	0.0076296539490800005	-0.16059965455999994	0.8741950117224913
5-FU (48H)	YOR106W	S288C	UWOP	-0.0765993437575	2.98324600611	0.8741950117224913
5-FU (48H)	YOR107W	S288C	UWOP	-0.260243163188	-0.5404093267660001	0.8741950117224913
5-FU (48H)	YOR108W	S288C	UWOP	-0.126383405909	0.362192545312	0.8741950117224913
5-FU (48H)	YOR109W	S288C	UWOP	0.100104683327	0.644099516682	0.8741950117224913
5-FU (48H)	YOR111W	S288C	UWOP	-0.0803058453563	-0.18273223922200002	0.8741950117224913
5-FU (48H)	YOR112W	S288C	UWOP	0.0882357696451	-1.0445879329799999	0.8741950117224913
5-FU (48H)	YOR113W	S288C	UWOP	1.06161465491	1.70624122839	0.8741950117224913
5-FU (48H)	YOR115C	S288C	UWOP	-0.0823196837741	0.6313589321399999	0.8741950117224913
5-FU (48H)	YOR118W	S288C	UWOP	-0.188441810049	-1.2703462512700001	0.8741950117224913
5-FU (48H)	YOR120W	S288C	UWOP	-0.0291553631146	-0.39472499952600004	0.8741950117224913
5-FU (48H)	YOR121C	S288C	UWOP	0.0509439671979	0.783874092869	0.8741950117224913
5-FU (48H)	YOR123C	S288C	UWOP	0.10857686797700004	1.70405888383	0.8741950117224913
5-FU (48H)	YOR124C	S288C	UWOP	0.602243478375	-0.891638203787	0.8741950117224913
5-FU (48H)	YOR125C	S288C	UWOP	0.111688530232	0.662022615253	0.8741950117224913
5-FU (48H)	YOR126C	S288C	UWOP	0.615287500665	-0.292531093455	0.8741950117224913
5-FU (48H)	YOR127W	S288C	UWOP	0.09965047692739999	3.71111271232	0.8741950117224913
5-FU (48H)	YOR128C	S288C	UWOP	-0.0781881159348	0.0599330729383	0.8741950117224913
5-FU (48H)	YOR131C	S288C	UWOP	-0.317938145176	-0.9913653320039999	0.8741950117224913
5-FU (48H)	YOR132W	S288C	UWOP	0.362563132123	-0.189253300145	0.8741950117224913
5-FU (48H)	YOR133W	S288C	UWOP	-0.692565936836	1.17693240196	0.8741950117224913
5-FU (48H)	YOR134W	S288C	UWOP	-0.0655906982637	-0.535171699828	0.8741950117224913
5-FU (48H)	YOR135C	S288C	UWOP	1.52127723303	0.7364269448180001	0.8741950117224913
5-FU (48H)	YOR136W	S288C	UWOP	0.8163406649830001	0.67354184702	0.8741950117224913
5-FU (48H)	YOR137C	S288C	UWOP	-0.48894083669699995	-0.914866711841	0.8741950117224913
5-FU (48H)	YOR138C	S288C	UWOP	0.7516818183439999	0.47513600284900004	0.8741950117224913
5-FU (48H)	YOR139C	S288C	UWOP	0.511390795705	2.15155164445	0.8741950117224913
5-FU (48H)	YOR140W	S288C	UWOP	0.551792359962	0.8183050918260001	0.8741950117224913
5-FU (48H)	YOR141C	S288C	UWOP	-0.739952270642	-0.231351328473	0.8741950117224913
5-FU (48H)	YOR142W	S288C	UWOP	1.1233550512200001	-1.0135637987700001	0.8741950117224913
5-FU (48H)	YOR144C	S288C	UWOP	0.354907505423	0.268101504042	0.8741950117224913
5-FU (48H)	YOR152C	S288C	UWOP	0.0117295477019	-0.29387724213000005	0.8741950117224913
5-FU (48H)	YOR153W	S288C	UWOP	-0.473742976526	-0.60598545495	0.8741950117224913
5-FU (48H)	YOR154W	S288C	UWOP	0.595846579871	-0.853627399577	0.8741950117224913
5-FU (48H)	YOR155C	S288C	UWOP	0.13559232980900002	-0.420142186955	0.8741950117224913
5-FU (48H)	YOR156C	S288C	UWOP	-0.037739040548199994	-0.13596101617599998	0.8741950117224913
5-FU (48H)	YOR158W	S288C	UWOP	0.6798791982410001	0.563050597257	0.8741950117224913
5-FU (48H)	YOR161C	S288C	UWOP	-0.0822785074617	0.165237374301	0.8741950117224913
5-FU (48H)	YOR162C	S288C	UWOP	0.145584237127	-0.673333431531	0.8741950117224913
5-FU (48H)	YOR163W	S288C	UWOP	1.21645976144	-1.6314378053299998	0.8741950117224913
5-FU (48H)	YOR164C	S288C	UWOP	-0.291044311836	-0.768305645887	0.8741950117224913
5-FU (48H)	YOR165W	S288C	UWOP	0.905852266832	0.19311247084000002	0.8741950117224913
5-FU (48H)	YOR166C	S288C	UWOP	-0.454258978975	-0.314951912304	0.8741950117224913
5-FU (48H)	YOR167C	S288C	UWOP	0.172184768427	-0.236925967692	0.8741950117224913
5-FU (48H)	YOR170W	S288C	UWOP	-0.29637252666200004	0.282473304037	0.8741950117224913
5-FU (48H)	YOR171C	S288C	UWOP	-0.175451633706	-0.7432514434890001	0.8741950117224913
5-FU (48H)	YOR172W	S288C	UWOP	0.444256302467	1.16012613168	0.8741950117224913
5-FU (48H)	YOR173W	S288C	UWOP	0.21845807483399998	-0.39542563031800004	0.8741950117224913
5-FU (48H)	YOR175C	S288C	UWOP	0.891631235488	0.359037172817	0.8741950117224913
5-FU (48H)	YOR177C	S288C	UWOP	-0.303198925778	0.429427762145	0.8741950117224913
5-FU (48H)	YOR178C	S288C	UWOP	0.21288216865200002	0.315381412916	0.8741950117224913
5-FU (48H)	YOR179C	S288C	UWOP	0.0202834514942	-0.814910263238	0.8741950117224913
5-FU (48H)	YOR180C	S288C	UWOP	-0.18143930301199998	-0.643671283033	0.8741950117224913
5-FU (48H)	YOR182C	S288C	UWOP	0.277651241112	0.08953250674519997	0.8741950117224913
5-FU (48H)	YOR184W	S288C	UWOP	1.31262862278	0.973491645008	0.8741950117224913
5-FU (48H)	YOR185C	S288C	UWOP	-0.30133458904800003	0.153840404507	0.8741950117224913
5-FU (48H)	YOR186W	S288C	UWOP	0.124481060275	0.427987224692	0.8741950117224913
5-FU (48H)	YOR188W	S288C	UWOP	1.34382506402	-1.25210134398	0.8741950117224913
5-FU (48H)	YOR189W	S288C	UWOP	0.277997755618	-0.00037692162900199996	0.8741950117224913
5-FU (48H)	YOR190W	S288C	UWOP	1.0755791261499998	-0.514882546998	0.8741950117224913
5-FU (48H)	YOR191W	S288C	UWOP	-0.012266740208399999	-0.7001164055689999	0.8741950117224913
5-FU (48H)	YOR193W	S288C	UWOP	0.292828196386	-0.438228723812	0.8741950117224913
5-FU (48H)	YOR195W	S288C	UWOP	-0.49302996126000004	1.16552466298	0.8741950117224913
5-FU (48H)	YOR196C	S288C	UWOP	-0.8115635792620001	0.505655885609	0.8741950117224913
5-FU (48H)	YOR197W	S288C	UWOP	0.16164363245	-0.504796250902	0.8741950117224913
5-FU (48H)	YOR202W	S288C	UWOP	-0.0767412436649	-0.08513487657960002	0.8741950117224913
5-FU (48H)	YOR208W	S288C	UWOP	-0.31242305324	-0.541119459785	0.8741950117224913
5-FU (48H)	YOR209C	S288C	UWOP	-1.0674534560100002	0.22265932566399999	0.8741950117224913
5-FU (48H)	YOR213C	S288C	UWOP	-0.761821960387	0.412258506833	0.8741950117224913
5-FU (48H)	YOR214C	S288C	UWOP	-0.6430016928450001	-0.290885307922	0.8741950117224913
5-FU (48H)	YOR215C	S288C	UWOP	0.815480396795	0.443563906937	0.8741950117224913
5-FU (48H)	YOR216C	S288C	UWOP	0.0489440653781	-1.07235407066	0.8741950117224913
5-FU (48H)	YOR219C	S288C	UWOP	-0.00461111350842	-1.16832021785	0.8741950117224913
5-FU (48H)	YOR220W	S288C	UWOP	0.157979574127	0.732088228453	0.8741950117224913
5-FU (48H)	YOR221C	S288C	UWOP	1.0268137026200002	0.48306656062	0.8741950117224913
5-FU (48H)	YOR222W	S288C	UWOP	0.933318134174	0.670520139171	0.8741950117224913
5-FU (48H)	YOR223W	S288C	UWOP	-0.414669538295	0.748869792947	0.8741950117224913
5-FU (48H)	YOR225W	S288C	UWOP	-0.17896492337699998	0.268086933962	0.8741950117224913
5-FU (48H)	YOR226C	S288C	UWOP	0.302227164805	0.361960057517	0.8741950117224913
5-FU (48H)	YOR227W	S288C	UWOP	-0.0455796439132	0.74245325651	0.8741950117224913
5-FU (48H)	YOR228C	S288C	UWOP	-0.0259854205406	0.907845200352	0.8741950117224913
5-FU (48H)	YOR229W	S288C	UWOP	0.537201375289	-0.656012774086	0.8741950117224913
5-FU (48H)	YOR230W	S288C	UWOP	0.531906101512	-1.04874990794	0.8741950117224913
5-FU (48H)	YOR231W	S288C	UWOP	0.41855658218599995	-0.0163564982535	0.8741950117224913
5-FU (48H)	YOR233W	S288C	UWOP	0.18584073406800009	0.024287056024099998	0.8741950117224913
5-FU (48H)	YOR234C	S288C	UWOP	0.866176039155	-0.288569932201	0.8741950117224913
5-FU (48H)	YOR235W	S288C	UWOP	0.105092718465	1.301941786	0.8741950117224913
5-FU (48H)	YOR237W	S288C	UWOP	0.112914317378	1.1428662884799998	0.8741950117224913
5-FU (48H)	YOR238W	S288C	UWOP	-0.13280881109	0.41725921160499996	0.8741950117224913
5-FU (48H)	YOR239W	S288C	UWOP	-1.3053169766600001	1.06684594703	0.8741950117224913
5-FU (48H)	YOR240W	S288C	UWOP	-0.1826948638	-0.27480817511100003	0.8741950117224913
5-FU (48H)	YOR242C	S288C	UWOP	0.0025757367118	1.7871001032900002	0.8741950117224913
5-FU (48H)	YOR243C	S288C	UWOP	-0.39141379052599995	-0.333832835249	0.8741950117224913
5-FU (48H)	YOR245C	S288C	UWOP	0.482681403728	-0.08665396576680001	0.8741950117224913
5-FU (48H)	YOR246C	S288C	UWOP	-0.037931618993900004	0.36141399626599996	0.8741950117224913
5-FU (48H)	YOR247W	S288C	UWOP	-0.0847123442661	-0.562189695587	0.8741950117224913
5-FU (48H)	YOR248W	S288C	UWOP	0.627177319244	-0.432624310951	0.8741950117224913
5-FU (48H)	YOR251C	S288C	UWOP	-0.493967514219	0.22289308042199998	0.8741950117224913
5-FU (48H)	YOR252W	S288C	UWOP	-0.156703741924	-0.00335111834861	0.8741950117224913
5-FU (48H)	YOR253W	S288C	UWOP	0.8278123856209999	0.299887716778	0.8741950117224913
5-FU (48H)	YOR255W	S288C	UWOP	-0.373185987244	0.566544248995	0.8741950117224913
5-FU (48H)	YOR263C	S288C	UWOP	0.0023128417940999997	0.254626714175	0.8741950117224913
5-FU (48H)	YOR264W	S288C	UWOP	0.265019615428	-0.008560872091319999	0.8741950117224913
5-FU (48H)	YOR265W	S288C	UWOP	1.09471850964	0.420691415614	0.8741950117224913
5-FU (48H)	YOR266W	S288C	UWOP	-0.477586310178	1.54359416088	0.8741950117224913
5-FU (48H)	YOR267C	S288C	UWOP	-0.102306032337	-0.35220063799400003	0.8741950117224913
5-FU (48H)	YOR268C	S288C	UWOP	-0.326782817082	-0.291380057152	0.8741950117224913
5-FU (48H)	YOR269W	S288C	UWOP	-0.147672192908	0.8875839207189999	0.8741950117224913
5-FU (48H)	YOR271C	S288C	UWOP	2.1688368269200002	-0.185580373077	0.8741950117224913
5-FU (48H)	YOR273C	S288C	UWOP	-0.651812156738	0.14702857547	0.8741950117224913
5-FU (48H)	YOR274W	S288C	UWOP	-1.10670398396	-0.233251140179	0.8741950117224913
5-FU (48H)	YOR275C	S288C	UWOP	-0.19514277978300001	1.2219678850700002	0.8741950117224913
5-FU (48H)	YOR276W	S288C	UWOP	-0.681609870326	-0.0712489570708	0.8741950117224913
5-FU (48H)	YOR277C	S288C	UWOP	-0.142047508632	0.217452105848	0.8741950117224913
5-FU (48H)	YOR279C	S288C	UWOP	-0.161063363186	0.17113065482999998	0.8741950117224913
5-FU (48H)	YOR280C	S288C	UWOP	-0.517356926633	-0.06593974669660001	0.8741950117224913
5-FU (48H)	YOR283W	S288C	UWOP	1.4448039521399998	0.421756931883	0.8741950117224913
5-FU (48H)	YOR284W	S288C	UWOP	0.487476226938	0.195847844948	0.8741950117224913
5-FU (48H)	YOR285W	S288C	UWOP	0.407556805437	0.598037793173	0.8741950117224913
5-FU (48H)	YOR286W	S288C	UWOP	-0.311971380767	-0.344783200424	0.8741950117224913
5-FU (48H)	YOR288C	S288C	UWOP	0.0663926861331	0.364032176254	0.8741950117224913
5-FU (48H)	YOR289W	S288C	UWOP	0.170593462323	-1.13038859886	0.8741950117224913
5-FU (48H)	YOR291W	S288C	UWOP	-3.3088302757599997	-1.3465300310100001	0.8741950117224913
5-FU (48H)	YOR292C	S288C	UWOP	0.689675993187	1.2637276341600001	0.8741950117224913
5-FU (48H)	YOR293W	S288C	UWOP	0.0399758645348	2.4783217919	0.8741950117224913
5-FU (48H)	YOR296W	S288C	UWOP	0.433019603551	0.005114098001569999	0.8741950117224913
5-FU (48H)	YOR297C	S288C	UWOP	-0.411753621894	0.145588038018	0.8741950117224913
5-FU (48H)	YOR298W	S288C	UWOP	-0.29821912590300004	0.865299933923	0.8741950117224913
5-FU (48H)	YOR299W	S288C	UWOP	1.69888713899	0.28232443583	0.8741950117224913
5-FU (48H)	YOR300W	S288C	UWOP	-1.70003944226	-0.445941997349	0.8741950117224913
5-FU (48H)	YOR301W	S288C	UWOP	0.07229230147919999	0.38929289369599995	0.8741950117224913
5-FU (48H)	YOR303W	S288C	UWOP	-0.8311001557969999	0.547391562388	0.8741950117224913
5-FU (48H)	YOR304W	S288C	UWOP	0.8480331224240001	-0.0193668034317	0.8741950117224913
5-FU (48H)	YOR306C	S288C	UWOP	-1.04342422705	0.0798535394015	0.8741950117224913
5-FU (48H)	YOR307C	S288C	UWOP	-0.637427687108	0.9858952172700002	0.8741950117224913
5-FU (48H)	YOR308C	S288C	UWOP	-0.07828377167600001	1.8144658805200002	0.8741950117224913
5-FU (48H)	YOR309C	S288C	UWOP	-2.2482488295599996	-1.7094624829799998	0.9079519211897008
5-FU (48H)	YOR312C	S288C	UWOP	0.0320636777344	1.37095645301	0.8741950117224913
5-FU (48H)	YOR313C	S288C	UWOP	-0.507041943633	-0.0411440048438	0.8741950117224913
5-FU (48H)	YOR314W	S288C	UWOP	0.42987309980099997	0.412111539071	0.8741950117224913
5-FU (48H)	YOR315W	S288C	UWOP	0.235131313952	1.202571308	0.8741950117224913
5-FU (48H)	YOR317W	S288C	UWOP	0.8475345723029999	-0.292609011707	0.8741950117224913
5-FU (48H)	YOR318C	S288C	UWOP	0.989232399021	0.679478204307	0.8741950117224913
5-FU (48H)	YOR321W	S288C	UWOP	0.494374842971	0.417867987546	0.8741950117224913
5-FU (48H)	YOR322C	S288C	UWOP	-0.00241229842561	2.7400454018900002	0.8741950117224913
5-FU (48H)	YOR324C	S288C	UWOP	-0.803614650521	0.7299565624330001	0.8741950117224913
5-FU (48H)	YOR325W	S288C	UWOP	-0.312079706143	-1.01979535854	0.8741950117224913
5-FU (48H)	YOR328W	S288C	UWOP	0.703269244137	1.40648780973	0.8741950117224913
5-FU (48H)	YOR333C	S288C	UWOP	-0.8167505276620001	1.02725397242	0.8741950117224913
5-FU (48H)	YOR334W	S288C	UWOP	-0.609650780237	2.5889606429099996	0.6996555320256203
5-FU (48H)	YOR337W	S288C	UWOP	0.125730286246	1.29405493847	0.8741950117224913
5-FU (48H)	YOR338W	S288C	UWOP	1.25816313065	0.864464371522	0.8741950117224913
5-FU (48H)	YOR339C	S288C	UWOP	-0.065112419558	-0.28673410214899997	0.8741950117224913
5-FU (48H)	YOR342C	S288C	UWOP	1.11663317659	0.372242099467	0.8741950117224913
5-FU (48H)	YOR343C	S288C	UWOP	-0.44080826141400004	-0.0601452893176	0.8741950117224913
5-FU (48H)	YOR344C	S288C	UWOP	1.76087649362	0.496985421178	0.8741950117224913
5-FU (48H)	YOR346W	S288C	UWOP	0.7693103479100001	-0.0011865112792	0.8741950117224913
5-FU (48H)	YOR348C	S288C	UWOP	-0.00780259446121	0.829600704544	0.8741950117224913
5-FU (48H)	YOR349W	S288C	UWOP	0.25921502234099997	0.3636641233690001	0.8741950117224913
5-FU (48H)	YOR350C	S288C	UWOP	-0.377251039502	0.491251144564	0.8741950117224913
5-FU (48H)	YOR351C	S288C	UWOP	-0.51836669651	1.48717754502	0.8741950117224913
5-FU (48H)	YOR352W	S288C	UWOP	0.733516729753	-0.015929531567899998	0.8741950117224913
5-FU (48H)	YOR354C	S288C	UWOP	-0.17998482896200002	-0.462632973956	0.8741950117224913
5-FU (48H)	YOR355W	S288C	UWOP	-0.235645067635	0.125446486431	0.8741950117224913
5-FU (48H)	YOR356W	S288C	UWOP	0.182640384371	0.998539512589	0.8741950117224913
5-FU (48H)	YOR357C	S288C	UWOP	-0.168549850264	-0.783954545049	0.8741950117224913
5-FU (48H)	YOR358W	S288C	UWOP	-0.5872711377000001	1.4405190817200002	0.8741950117224913
5-FU (48H)	YOR359W	S288C	UWOP	-0.589806331581	-0.337297980309	0.8741950117224913
5-FU (48H)	YOR360C	S288C	UWOP	1.96644258178	2.71541309832	0.8805485279112065
5-FU (48H)	YOR363C	S288C	UWOP	-0.0294714704976	-0.688390025276	0.8741950117224913
5-FU (48H)	YOR364W	S288C	UWOP	-0.587898918094	-0.109496049966	0.8741950117224913
5-FU (48H)	YOR365C	S288C	UWOP	-0.27534600109900004	0.092215935351	0.8741950117224913
5-FU (48H)	YOR366W	S288C	UWOP	0.810082498979	-0.112711603225	0.8741950117224913
5-FU (48H)	YOR367W	S288C	UWOP	-0.09119602976669999	0.250497046781	0.8741950117224913
5-FU (48H)	YOR368W	S288C	UWOP	-2.50270957152	-3.14021707732	0.8954030254016947
5-FU (48H)	YOR371C	S288C	UWOP	0.43716637495099997	1.54582908442	0.8741950117224913
5-FU (48H)	YOR374W	S288C	UWOP	0.335142241984	0.367927455408	0.8741950117224913
5-FU (48H)	YOR375C	S288C	UWOP	-0.530101312065	0.6408567237089999	0.8741950117224913
5-FU (48H)	YOR376W	S288C	UWOP	0.9107338770379999	-0.540504349026	0.8741950117224913
5-FU (48H)	YOR377W	S288C	UWOP	-0.5810693515690001	-0.9230424270409999	0.8741950117224913
5-FU (48H)	YOR378W	S288C	UWOP	0.0840402201512	-0.049919627241400005	0.8741950117224913
5-FU (48H)	YOR379C	S288C	UWOP	-0.5570908011469999	-0.0036653252864	0.8741950117224913
5-FU (48H)	YOR380W	S288C	UWOP	-0.0144003066731	-0.0130326196193	0.8741950117224913
5-FU (48H)	YOR381W	S288C	UWOP	2.64940746953	0.102091282031	0.8741950117224913
5-FU (48H)	YOR382W	S288C	UWOP	-0.03625796026480002	0.627964103552	0.8741950117224913
5-FU (48H)	YOR383C	S288C	UWOP	0.797625714251	0.531303660388	0.8741950117224913
5-FU (48H)	YOR384W	S288C	UWOP	-0.324268528098	-0.517960001239	0.8741950117224913
5-FU (48H)	YOR385W	S288C	UWOP	0.0332438541963	-1.21990843597	0.8741950117224913
5-FU (48H)	YOR386W	S288C	UWOP	0.7488235487809999	0.313797708593	0.8741950117224913
5-FU (48H)	YPL001W	S288C	UWOP	0.22889785373500002	0.36558293952699994	0.8741950117224913
5-FU (48H)	YPL003W	S288C	UWOP	0.24334250412900002	-0.023222806718599998	0.8741950117224913
5-FU (48H)	YPL004C	S288C	UWOP	-0.970860795386	-0.849443252754	0.8741950117224913
5-FU (48H)	YPL008W	S288C	UWOP	-1.49113933975	-1.3285866610200001	0.8941195382004117
5-FU (48H)	YPL009C	S288C	UWOP	-1.1834832365299999	-0.938933316223	0.8741950117224913
5-FU (48H)	YPL014W	S288C	UWOP	0.570035366806	0.283925877642	0.8741950117224913
5-FU (48H)	YPL015C	S288C	UWOP	0.42609881565700003	0.628495594723	0.8741950117224913
5-FU (48H)	YPL019C	S288C	UWOP	-0.041944092268099996	0.341362399085	0.8741950117224913
5-FU (48H)	YPL021W	S288C	UWOP	-0.168219172801	0.606715225903	0.8741950117224913
5-FU (48H)	YPL022W	S288C	UWOP	-0.225000040654	-1.09540900472	0.8741950117224913
5-FU (48H)	YPL023C	S288C	UWOP	-0.016491429861899998	-0.073397727097	0.8741950117224913
5-FU (48H)	YPL027W	S288C	UWOP	-0.233645799297	0.138819285739	0.8741950117224913
5-FU (48H)	YPL032C	S288C	UWOP	0.528776068287	0.279201370904	0.8741950117224913
5-FU (48H)	YPL033C	S288C	UWOP	1.6742675050600002	-0.820012325087	0.8741950117224913
5-FU (48H)	YPL034W	S288C	UWOP	-0.500643778166	-0.669540142936	0.8741950117224913
5-FU (48H)	YPL035C	S288C	UWOP	0.863555958722	-0.41843432021300003	0.8741950117224913
5-FU (48H)	YPL036W	S288C	UWOP	-0.307524339027	1.48475067651	0.8741950117224913
5-FU (48H)	YPL037C	S288C	UWOP	0.042001739105400004	-0.130460494319	0.8741950117224913
5-FU (48H)	YPL038W	S288C	UWOP	-0.116731678279	0.954278777637	0.8741950117224913
5-FU (48H)	YPL039W	S288C	UWOP	0.144137364857	0.8793271198579999	0.8741950117224913
5-FU (48H)	YPL046C	S288C	UWOP	0.026970484629900003	-0.21395211929299998	0.8741950117224913
5-FU (48H)	YPL047W	S288C	UWOP	-0.234523171492	-1.2165269105	0.8741950117224913
5-FU (48H)	YPL048W	S288C	UWOP	1.02495380026	-0.259570405591	0.8741950117224913
5-FU (48H)	YPL051W	S288C	UWOP	-0.172857526024	0.493876926332	0.8741950117224913
5-FU (48H)	YPL052W	S288C	UWOP	-0.967094746505	-0.7678013944300001	0.8741950117224913
5-FU (48H)	YPL053C	S288C	UWOP	-0.512710971629	-0.097485869858	0.8741950117224913
5-FU (48H)	YPL054W	S288C	UWOP	0.49102119069600003	-0.175580863979	0.8741950117224913
5-FU (48H)	YPL055C	S288C	UWOP	-0.281732130413	-0.305331858761	0.8741950117224913
5-FU (48H)	YPL056C	S288C	UWOP	-0.529569820894	0.044427340647400004	0.8741950117224913
5-FU (48H)	YPL057C	S288C	UWOP	-5.33721660149	0.593189124016	0.22222534217742146
5-FU (48H)	YPL058C	S288C	UWOP	0.456218337964	0.575232450914	0.8741950117224913
5-FU (48H)	YPL061W	S288C	UWOP	-0.398111592851	0.543678725972	0.8741950117224913
5-FU (48H)	YPL062W	S288C	UWOP	0.604301027032	1.27092208616	0.8741950117224913
5-FU (48H)	YPL064C	S288C	UWOP	0.857444126997	-0.0332767952462	0.8741950117224913
5-FU (48H)	YPL067C	S288C	UWOP	0.632052594634	-0.40907082677	0.8741950117224913
5-FU (48H)	YPL068C	S288C	UWOP	-0.38593544053	-0.029233914849099995	0.8741950117224913
5-FU (48H)	YPL069C	S288C	UWOP	-0.21569166012200008	0.44303748361999995	0.8741950117224913
5-FU (48H)	YPL070W	S288C	UWOP	0.0479418972822	0.117264436414	0.8741950117224913
5-FU (48H)	YPL071C	S288C	UWOP	-0.259294207557	0.586341186521	0.8741950117224913
5-FU (48H)	YPL073C	S288C	UWOP	-0.10535244597400001	-0.45953588178099997	0.8741950117224913
5-FU (48H)	YPL074W	S288C	UWOP	-0.449452119612	-0.91074527971	0.8741950117224913
5-FU (48H)	YPL079W	S288C	UWOP	2.23150780789	-0.357662517465	0.8741950117224913
5-FU (48H)	YPL080C	S288C	UWOP	-0.378972842842	1.4087240002399999	0.8741950117224913
5-FU (48H)	YPL081W	S288C	UWOP	0.000766512892593	1.08034987705	0.8741950117224913
5-FU (48H)	YPL087W	S288C	UWOP	1.4797011936500002	0.143361349739	0.8741950117224913
5-FU (48H)	YPL088W	S288C	UWOP	0.35064480686599997	-0.050399806392299996	0.8741950117224913
5-FU (48H)	YPL091W	S288C	UWOP	0.180617677209	-0.756143430164	0.8741950117224913
5-FU (48H)	YPL092W	S288C	UWOP	0.959927534218	-0.004829664705060001	0.8741950117224913
5-FU (48H)	YPL095C	S288C	UWOP	0.131655874343	0.123139979454	0.8741950117224913
5-FU (48H)	YPL096W	S288C	UWOP	0.36317380851	0.223814162856	0.8741950117224913
5-FU (48H)	YPL098C	S288C	UWOP	0.662722612564	2.65872851969	0.8741950117224913
5-FU (48H)	YPL099C	S288C	UWOP	0.34418899456200003	-0.822382813719	0.8741950117224913
5-FU (48H)	YPL100W	S288C	UWOP	-0.6703731714100001	0.564993485722	0.8741950117224913
5-FU (48H)	YPL101W	S288C	UWOP	0.302836574229	-0.493403081999	0.8741950117224913
5-FU (48H)	YPL102C	S288C	UWOP	1.1014359499	-0.893372676762	0.8741950117224913
5-FU (48H)	YPL103C	S288C	UWOP	1.48514850304	0.0246304031214	0.8741950117224913
5-FU (48H)	YPL105C	S288C	UWOP	1.0940071096600001	-0.551340687489	0.8741950117224913
5-FU (48H)	YPL106C	S288C	UWOP	0.798122997409	0.9441462373749999	0.8741950117224913
5-FU (48H)	YPL107W	S288C	UWOP	1.15542189636	1.10883058213	0.8787027761394679
5-FU (48H)	YPL108W	S288C	UWOP	-4.47706180617	1.3767255711200002	0.08168816782356969
5-FU (48H)	YPL109C	S288C	UWOP	0.014195058592700004	-0.121959169511	0.8741950117224913
5-FU (48H)	YPL110C	S288C	UWOP	-0.356332205833	1.00023154229	0.8741950117224913
5-FU (48H)	YPL112C	S288C	UWOP	-0.460125019789	-0.272907096441	0.8741950117224913
5-FU (48H)	YPL113C	S288C	UWOP	1.4505667354299998	-0.0719723932058	0.8741950117224913
5-FU (48H)	YPL114W	S288C	UWOP	-0.0996802505687	0.218558798429	0.8741950117224913
5-FU (48H)	YPL115C	S288C	UWOP	1.18048053313	0.8566548087620001	0.8741950117224913
5-FU (48H)	YPL116W	S288C	UWOP	0.32574517401	-0.907491084066	0.8741950117224913
5-FU (48H)	YPL121C	S288C	UWOP	1.23573217609	0.09586225618550001	0.8741950117224913
5-FU (48H)	YPL123C	S288C	UWOP	0.169746497251	0.09850514196070001	0.8741950117224913
5-FU (48H)	YPL125W	S288C	UWOP	-1.06589382399	0.407092463329	0.8741950117224913
5-FU (48H)	YPL127C	S288C	UWOP	2.20434347785	0.567550851463	0.8741950117224913
5-FU (48H)	YPL130W	S288C	UWOP	-0.107678590884	0.374213494609	0.8741950117224913
5-FU (48H)	YPL133C	S288C	UWOP	-4.30767576003e-05	0.25453295887899996	0.8741950117224913
5-FU (48H)	YPL134C	S288C	UWOP	1.83679167711	0.126366935384	0.8741950117224913
5-FU (48H)	YPL135W	S288C	UWOP	0.6160407104410001	-0.9998552541410001	0.8741950117224913
5-FU (48H)	YPL136W	S288C	UWOP	-0.7435922566590001	0.590220628632	0.8741950117224913
5-FU (48H)	YPL137C	S288C	UWOP	-0.0817337131744	-0.229581380521	0.8741950117224913
5-FU (48H)	YPL140C	S288C	UWOP	0.39766055386	-0.13534717238	0.8741950117224913
5-FU (48H)	YPL141C	S288C	UWOP	-0.768970801703	0.0820979651688	0.8741950117224913
5-FU (48H)	YPL144W	S288C	UWOP	0.963687248282	-1.18626105391	0.8741950117224913
5-FU (48H)	YPL145C	S288C	UWOP	-1.82937550651	-1.28752310836	0.8741950117224913
5-FU (48H)	YPL147W	S288C	UWOP	0.150359422404	0.704473492904	0.8741950117224913
5-FU (48H)	YPL150W	S288C	UWOP	0.39969719761999994	-0.248670718955	0.8741950117224913
5-FU (48H)	YPL156C	S288C	UWOP	-0.475982967921	1.23821162358	0.8741950117224913
5-FU (48H)	YPL157W	S288C	UWOP	1.17838877646	0.6718498173209999	0.8741950117224913
5-FU (48H)	YPL158C	S288C	UWOP	-0.188892849041	-0.165498368773	0.8741950117224913
5-FU (48H)	YPL159C	S288C	UWOP	0.329834298573	0.537717029416	0.8741950117224913
5-FU (48H)	YPL161C	S288C	UWOP	1.25802123074	0.11015233703800001	0.8741950117224913
5-FU (48H)	YPL162C	S288C	UWOP	-0.24128242154500001	0.08875649162669999	0.8741950117224913
5-FU (48H)	YPL163C	S288C	UWOP	0.277836851259	0.29836165929200004	0.8741950117224913
5-FU (48H)	YPL164C	S288C	UWOP	1.38289758361	-0.6442110094669999	0.8741950117224913
5-FU (48H)	YPL165C	S288C	UWOP	-0.902292099512	0.000114026711295	0.8741950117224913
5-FU (48H)	YPL166W	S288C	UWOP	0.608658747848	-0.143474742968	0.8741950117224913
5-FU (48H)	YPL167C	S288C	UWOP	-0.19284134066	0.237231305885	0.8741950117224913
5-FU (48H)	YPL168W	S288C	UWOP	-0.145955457421	0.48195543366599997	0.8741950117224913
5-FU (48H)	YPL170W	S288C	UWOP	0.43510439192199996	-0.116996473642	0.8741950117224913
5-FU (48H)	YPL171C	S288C	UWOP	0.671025657591	-0.425414021907	0.8741950117224913
5-FU (48H)	YPL172C	S288C	UWOP	-0.205842286193	0.074891477015	0.8741950117224913
5-FU (48H)	YPL174C	S288C	UWOP	-0.15915278229000002	-0.027742698857999997	0.8741950117224913
5-FU (48H)	YPL176C	S288C	UWOP	-0.254353050068	-0.108381755604	0.8741950117224913
5-FU (48H)	YPL177C	S288C	UWOP	-0.16692053525599998	-0.032474807376799995	0.8741950117224913
5-FU (48H)	YPL178W	S288C	UWOP	0.09744342658220001	1.74561528528	0.8741950117224913
5-FU (48H)	YPL179W	S288C	UWOP	-0.208297027894	0.752607968632	0.8741950117224913
5-FU (48H)	YPL180W	S288C	UWOP	-0.173200873121	0.862489808971	0.8741950117224913
5-FU (48H)	YPL183C	S288C	UWOP	-0.45503752802	1.58172532662	0.8741950117224913
5-FU (48H)	YPL183W-A	S288C	UWOP	-0.205984819582	1.12819991948	0.8741950117224913
5-FU (48H)	YPL184C	S288C	UWOP	0.545159806255	-0.120191122004	0.8741950117224913
5-FU (48H)	YPL185W	S288C	UWOP	-0.293417334394	0.770410072192	0.8741950117224913
5-FU (48H)	YPL186C	S288C	UWOP	1.1423588696200002	1.00478120807	0.8741950117224913
5-FU (48H)	YPL187W	S288C	UWOP	0.267832907788	0.290676892433	0.8741950117224913
5-FU (48H)	YPL189W	S288C	UWOP	0.135549886533	-0.888133149378	0.8741950117224913
5-FU (48H)	YPL191C	S288C	UWOP	1.02887188476	-0.18034337962000002	0.8741950117224913
5-FU (48H)	YPL192C	S288C	UWOP	1.46134606054	0.367973066093	0.8741950117224913
5-FU (48H)	YPL194W	S288C	UWOP	-4.3053654521599976	-4.61190979495	0.9333017375182596
5-FU (48H)	YPL195W	S288C	UWOP	-0.303712045979	0.406259434855	0.8741950117224913
5-FU (48H)	YPL196W	S288C	UWOP	-0.0302189789383	0.892263450254	0.8741950117224913
5-FU (48H)	YPL197C	S288C	UWOP	0.104221047605	-0.0999076705096	0.8741950117224913
5-FU (48H)	YPL198W	S288C	UWOP	0.31687896372499996	0.135058304711	0.8741950117224913
5-FU (48H)	YPL199C	S288C	UWOP	0.21433474225699997	-0.768213791036	0.8741950117224913
5-FU (48H)	YPL200W	S288C	UWOP	-0.30979473754500003	-0.0663458084852	0.8741950117224913
5-FU (48H)	YPL201C	S288C	UWOP	-0.6075089785100001	0.268550642588	0.8741950117224913
5-FU (48H)	YPL202C	S288C	UWOP	0.09451103965669999	0.34621233520499994	0.8741950117224913
5-FU (48H)	YPL203W	S288C	UWOP	0.460887731791	0.428420526195	0.8741950117224913
5-FU (48H)	YPL205C	S288C	UWOP	0.962982183117	0.4108483765030001	0.8741950117224913
5-FU (48H)	YPL206C	S288C	UWOP	-0.9238906590770001	1.8816751246	0.8741950117224913
5-FU (48H)	YPL207W	S288C	UWOP	0.143048409765	-0.113639653958	0.8741950117224913
5-FU (48H)	YPL208W	S288C	UWOP	0.4080515546670001	0.293749912302	0.8741950117224913
5-FU (48H)	YPL212C	S288C	UWOP	-5.30344252309	-2.551355267	0.8741950117224913
5-FU (48H)	YPL213W	S288C	UWOP	0.0637808409627	0.618043146188	0.8741950117224913
5-FU (48H)	YPL214C	S288C	UWOP	-0.0486387271845	0.396815489233	0.8741950117224913
5-FU (48H)	YPL216W	S288C	UWOP	0.895675382849	-0.0800309142857	0.8741950117224913
5-FU (48H)	YPL219W	S288C	UWOP	0.41810237578599996	0.968671482529	0.8741950117224913
5-FU (48H)	YPL220W	S288C	UWOP	-0.47415664009499997	2.0985545629700004	0.8741950117224913
5-FU (48H)	YPL221W	S288C	UWOP	-0.2085187465	1.07104276348	0.8741950117224913
5-FU (48H)	YPL222W	S288C	UWOP	0.10151354669399999	2.18285134322	0.8741950117224913
5-FU (48H)	YPL223C	S288C	UWOP	-0.8851982285259999	-0.104357246177	0.8741950117224913
5-FU (48H)	YPL224C	S288C	UWOP	0.18856597246800005	-0.00471500451204	0.8741950117224913
5-FU (48H)	YPL225W	S288C	UWOP	-0.729235026744	-0.42222697532700004	0.8741950117224913
5-FU (48H)	YPL226W	S288C	UWOP	-0.117335386368	-0.0034233352657600004	0.8741950117224913
5-FU (48H)	YPL227C	S288C	UWOP	-1.01800133828	-0.419539112349	0.8741950117224913
5-FU (48H)	YPL229W	S288C	UWOP	0.602023026733	0.66106542436	0.8741950117224913
5-FU (48H)	YPL230W	S288C	UWOP	0.6815357529639999	1.29300906014	0.8741950117224913
5-FU (48H)	YPL232W	S288C	UWOP	-0.415549444417	-0.884795334146	0.8741950117224913
5-FU (48H)	YPL236C	S288C	UWOP	0.43001183229900003	1.05501947662	0.8741950117224913
5-FU (48H)	YPL239W	S288C	UWOP	-0.276598394478	1.3172403697700001	0.8741950117224913
5-FU (48H)	YPL240C	S288C	UWOP	-1.10064473122	-0.38591897000500003	0.8741950117224913
5-FU (48H)	YPL241C	S288C	UWOP	-0.636445790427	0.0907906014598	0.8741950117224913
5-FU (48H)	YPL244C	S288C	UWOP	0.557485460264	-0.310101976184	0.8741950117224913
5-FU (48H)	YPL245W	S288C	UWOP	-0.362118427949	0.149333815484	0.8741950117224913
5-FU (48H)	YPL246C	S288C	UWOP	0.216357449419	0.40511663381499996	0.8741950117224913
5-FU (48H)	YPL247C	S288C	UWOP	-0.764231091403	-0.937437032379	0.8741950117224913
5-FU (48H)	YPL248C	S288C	UWOP	2.1159125958400002	0.27319469714600003	0.8741950117224913
5-FU (48H)	YPL249C	S288C	UWOP	0.19322966496	-0.525098073366	0.8741950117224913
5-FU (48H)	YPL250C	S288C	UWOP	0.293153172513	0.400580271151	0.8741950117224913
5-FU (48H)	YPL253C	S288C	UWOP	-0.789220678665	-0.39362084087099997	0.8741950117224913
5-FU (48H)	YPL256C	S288C	UWOP	-0.46818100694200004	-0.29432257978500004	0.8741950117224913
5-FU (48H)	YPL257W	S288C	UWOP	0.4574865683860001	1.0034135210200001	0.8741950117224913
5-FU (48H)	YPL258C	S288C	UWOP	-0.425457732147	-0.0821385079995	0.8741950117224913
5-FU (48H)	YPL259C	S288C	UWOP	-0.0040808893009	2.48848347232	0.8741950117224913
5-FU (48H)	YPL261C	S288C	UWOP	0.47300813772	0.9488219660200001	0.8741950117224913
5-FU (48H)	YPL262W	S288C	UWOP	1.71369730834	1.28548836504	0.8741950117224913
5-FU (48H)	YPL263C	S288C	UWOP	0.714599064867	-0.11066102286599999	0.8741950117224913
5-FU (48H)	YPL264C	S288C	UWOP	1.9826913881400001	0.877853007873	0.8741950117224913
5-FU (48H)	YPL265W	S288C	UWOP	0.6942605004629999	-0.328322811167	0.8741950117224913
5-FU (48H)	YPL267W	S288C	UWOP	0.329263531535	-0.961546080037	0.8741950117224913
5-FU (48H)	YPL269W	S288C	UWOP	-0.48601415110699997	0.529878959978	0.8741950117224913
5-FU (48H)	YPL270W	S288C	UWOP	0.035786016376400005	0.525011286369	0.8741950117224913
5-FU (48H)	YPL272C	S288C	UWOP	-1.19242356418	1.60477519282	0.8741950117224913
5-FU (48H)	YPL273W	S288C	UWOP	-0.52311780948	-0.0584785988875	0.8741950117224913
5-FU (48H)	YPR001W	S288C	UWOP	0.0922805504874	0.427064875294	0.8741950117224913
5-FU (48H)	YPR002W	S288C	UWOP	-1.10416562267	-0.0261634289066	0.8741950117224913
5-FU (48H)	YPR003C	S288C	UWOP	0.11914587715	0.029800880996900002	0.8741950117224913
5-FU (48H)	YPR004C	S288C	UWOP	0.0557786997568	0.655549698941	0.8741950117224913
5-FU (48H)	YPR005C	S288C	UWOP	-0.0650788450263	-0.31352531144900003	0.8741950117224913
5-FU (48H)	YPR006C	S288C	UWOP	-0.475214554584	-0.148725673024	0.8741950117224913
5-FU (48H)	YPR007C	S288C	UWOP	1.6735313992899998	0.173031733499	0.8741950117224913
5-FU (48H)	YPR008W	S288C	UWOP	-0.0324773413037	-0.763904214831	0.8741950117224913
5-FU (48H)	YPR009W	S288C	UWOP	0.19832222458299997	1.20948892848	0.8741950117224913
5-FU (48H)	YPR011C	S288C	UWOP	0.48787975479999995	1.00203949914	0.8741950117224913
5-FU (48H)	YPR012W	S288C	UWOP	0.343237505004	-0.05717552697010001	0.8741950117224913
5-FU (48H)	YPR013C	S288C	UWOP	0.04333141725549999	0.264521065307	0.8741950117224913
5-FU (48H)	YPR014C	S288C	UWOP	0.251083017381	0.952433445359	0.8741950117224913
5-FU (48H)	YPR015C	S288C	UWOP	-0.38029238528399995	1.0099839935100001	0.8741950117224913
5-FU (48H)	YPR017C	S288C	UWOP	-0.24798529172400002	-0.8165003023790001	0.8741950117224913
5-FU (48H)	YPR018W	S288C	UWOP	0.567433023862	0.9668768287899999	0.8741950117224913
5-FU (48H)	YPR020W	S288C	UWOP	0.134590795195	1.4360181940299999	0.8741950117224913
5-FU (48H)	YPR021C	S288C	UWOP	-1.31609566828	-0.257213220076	0.8741950117224913
5-FU (48H)	YPR022C	S288C	UWOP	-1.67992386342	-0.280457565174	0.8741950117224913
5-FU (48H)	YPR023C	S288C	UWOP	0.765717239541	0.0742370903885	0.8741950117224913
5-FU (48H)	YPR024W	S288C	UWOP	1.5260264455599999	0.552261769924	0.8741950117224913
5-FU (48H)	YPR026W	S288C	UWOP	0.291493450382	-1.08388153769	0.8741950117224913
5-FU (48H)	YPR027C	S288C	UWOP	-0.22200683948199998	0.457734893224	0.8741950117224913
5-FU (48H)	YPR028W	S288C	UWOP	0.45933000021799997	-0.793466273216	0.8741950117224913
5-FU (48H)	YPR029C	S288C	UWOP	-0.576194076179	1.32264143499	0.8741950117224913
5-FU (48H)	YPR030W	S288C	UWOP	-0.2316104225	-0.291012637749	0.8741950117224913
5-FU (48H)	YPR031W	S288C	UWOP	-0.624429275502	-0.376220364728	0.8741950117224913
5-FU (48H)	YPR032W	S288C	UWOP	2.04659955893	0.270955339233	0.8741950117224913
5-FU (48H)	YPR037C	S288C	UWOP	0.0967725694307	0.07764142120239999	0.8741950117224913
5-FU (48H)	YPR038W	S288C	UWOP	1.71528418007	-0.617185411926	0.8741950117224913
5-FU (48H)	YPR039W	S288C	UWOP	1.73818327763	0.8276274089560001	0.8741950117224913
5-FU (48H)	YPR042C	S288C	UWOP	0.993905593739	-0.133596862362	0.8741950117224913
5-FU (48H)	YPR043W	S288C	UWOP	-0.55361932127	1.34035421763	0.8741950117224913
5-FU (48H)	YPR044C	S288C	UWOP	-0.7242013809219999	1.0240922651100002	0.8741950117224913
5-FU (48H)	YPR045C	S288C	UWOP	-0.421119649264	1.86770305158	0.8741950117224913
5-FU (48H)	YPR046W	S288C	UWOP	-0.5055393249710001	-0.25647838126999994	0.8741950117224913
5-FU (48H)	YPR050C	S288C	UWOP	1.4971428461	1.4839847971	0.9202999051640228
5-FU (48H)	YPR051W	S288C	UWOP	1.15540162495	0.831724135301	0.8741950117224913
5-FU (48H)	YPR052C	S288C	UWOP	0.86514853179	1.12397649679	0.8741950117224913
5-FU (48H)	YPR058W	S288C	UWOP	0.671075069166	0.419140652341	0.8741950117224913
5-FU (48H)	YPR059C	S288C	UWOP	0.32405314431	0.41576166079599997	0.8741950117224913
5-FU (48H)	YPR060C	S288C	UWOP	2.07472741468	0.871485883011	0.8741950117224913
5-FU (48H)	YPR061C	S288C	UWOP	0.7025407401479999	0.888259212242	0.8741950117224913
5-FU (48H)	YPR062W	S288C	UWOP	0.42778261009400004	0.225805195932	0.8741950117224913
5-FU (48H)	YPR063C	S288C	UWOP	0.8612722570870001	1.58095184542	0.8741950117224913
5-FU (48H)	YPR064W	S288C	UWOP	0.145496183167	-0.485747455299	0.8741950117224913
5-FU (48H)	YPR065W	S288C	UWOP	-0.761723137237	1.08265068269	0.8741950117224913
5-FU (48H)	YPR066W	S288C	UWOP	-0.7352480353190001	1.85844218218	0.8741950117224913
5-FU (48H)	YPR068C	S288C	UWOP	0.418713052174	0.107465107542	0.8741950117224913
5-FU (48H)	YPR069C	S288C	UWOP	-0.344427183692	2.18799204745	0.8741950117224913
5-FU (48H)	YPR070W	S288C	UWOP	-0.154835604304	1.00683052146	0.8741950117224913
5-FU (48H)	YPR073C	S288C	UWOP	0.106214614608	-0.0726863271149	0.8741950117224913
5-FU (48H)	YPR074C	S288C	UWOP	0.255996301674	-1.0897748182200002	0.8741950117224913
5-FU (48H)	YPR075C	S288C	UWOP	-0.169693284785	1.06642658212	0.8741950117224913
5-FU (48H)	YPR076W	S288C	UWOP	-0.5445535642399999	0.285122524629	0.8741950117224913
5-FU (48H)	YPR077C	S288C	UWOP	0.126460057198	-0.291674626157	0.8741950117224913
5-FU (48H)	YPR078C	S288C	UWOP	-0.940898376548	0.7094393561810001	0.8741950117224913
5-FU (48H)	YPR079W	S288C	UWOP	-0.591740351301	0.23394860356400002	0.8741950117224913
5-FU (48H)	YPR083W	S288C	UWOP	0.7842351774549999	0.8647329677750001	0.8741950117224913
5-FU (48H)	YPR084W	S288C	UWOP	-0.743578320061	-0.0465925811985	0.8741950117224913
5-FU (48H)	YPR089W	S288C	UWOP	-0.386162860471	1.03840768523	0.8741950117224913
5-FU (48H)	YPR090W	S288C	UWOP	-0.141567962963	-0.10769506140900001	0.8741950117224913
5-FU (48H)	YPR091C	S288C	UWOP	0.775010416511	0.641246948455	0.8741950117224913
5-FU (48H)	YPR092W	S288C	UWOP	0.0976106657587	0.0989637827328	0.8741950117224913
5-FU (48H)	YPR093C	S288C	UWOP	1.38506282416	0.34866074209	0.8741950117224913
5-FU (48H)	YPR095C	S288C	UWOP	-1.4174141026	-0.147448573857	0.8741950117224913
5-FU (48H)	YPR096C	S288C	UWOP	0.37643004718	0.184236124848	0.8741950117224913
5-FU (48H)	YPR097W	S288C	UWOP	-0.542072849788	-0.7291748459790001	0.8741950117224913
5-FU (48H)	YPR098C	S288C	UWOP	-0.847542174084	0.440402833107	0.8741950117224913
5-FU (48H)	YPR106W	S288C	UWOP	0.286645414707	2.55485842097	0.8741950117224913
5-FU (48H)	YPR109W	S288C	UWOP	-0.3763020838710001	-0.417553780609	0.8741950117224913
5-FU (48H)	YPR111W	S288C	UWOP	0.20827422255199998	1.00132176434	0.8741950117224913
5-FU (48H)	YPR114W	S288C	UWOP	0.7328408047470001	-0.009462316592280001	0.8741950117224913
5-FU (48H)	YPR115W	S288C	UWOP	0.163131681032	0.285961887921	0.8741950117224913
5-FU (48H)	YPR117W	S288C	UWOP	0.246213443327	0.838417503254	0.8741950117224913
5-FU (48H)	YPR118W	S288C	UWOP	0.4676020046410001	0.489088437939	0.8741950117224913
5-FU (48H)	YPR119W	S288C	UWOP	0.5328094464590001	0.746029260872	0.8741950117224913
5-FU (48H)	YPR120C	S288C	UWOP	-0.945937723706	0.825814384247	0.8741950117224913
5-FU (48H)	YPR121W	S288C	UWOP	0.101298162906	-0.119850308833	0.8741950117224913
5-FU (48H)	YPR122W	S288C	UWOP	1.23689588203	2.15440041179	0.8741950117224913
5-FU (48H)	YPR123C	S288C	UWOP	-1.0086555823299999	-0.683223348291	0.8741950117224913
5-FU (48H)	YPR125W	S288C	UWOP	-0.316947379752	0.414813338647	0.8741950117224913
5-FU (48H)	YPR126C	S288C	UWOP	-0.597209832553	-0.5279398724050001	0.8741950117224913
5-FU (48H)	YPR127W	S288C	UWOP	0.128252810492	0.284146962766	0.8741950117224913
5-FU (48H)	YPR128C	S288C	UWOP	1.00220673832	-0.317787376525	0.8741950117224913
5-FU (48H)	YPR129W	S288C	UWOP	-0.08340420449489999	0.907873073548	0.8741950117224913
5-FU (48H)	YPR130C	S288C	UWOP	-0.12531218830399998	0.984292508495	0.8741950117224913
5-FU (48H)	YPR132W	S288C	UWOP	-0.941476111885	0.483587916083	0.8741950117224913
5-FU (48H)	YPR134W	S288C	UWOP	-0.21907381907499998	0.741823575671	0.8741950117224913
5-FU (48H)	YPR135W	S288C	UWOP	-0.489745358493	1.23586203984	0.8741950117224913
5-FU (48H)	YPR138C	S288C	UWOP	0.409646661662	0.851393742999	0.8741950117224913
5-FU (48H)	YPR140W	S288C	UWOP	-0.341560678866	1.0742779546799999	0.8741950117224913
5-FU (48H)	YPR141C	S288C	UWOP	-0.516645526651	0.30268707254099997	0.8741950117224913
5-FU (48H)	YPR145W	S288C	UWOP	1.4060652774200002	0.63827465218	0.8741950117224913
5-FU (48H)	YPR147C	S288C	UWOP	0.0933460667563	0.892890597166	0.8741950117224913
5-FU (48H)	YPR148C	S288C	UWOP	0.364398328693	1.63129653891	0.8741950117224913
5-FU (48H)	YPR149W	S288C	UWOP	-0.23646796040100002	1.1538603639	0.8741950117224913
5-FU (48H)	YPR150W	S288C	UWOP	-0.36990771929399996	0.4489434337830001	0.8741950117224913
5-FU (48H)	YPR151C	S288C	UWOP	-0.20979077781199998	1.11183455249	0.8741950117224913
5-FU (48H)	YPR152C	S288C	UWOP	-0.6346372000899999	0.342744022737	0.8741950117224913
5-FU (48H)	YPR153W	S288C	UWOP	-0.520895555573	-1.0789505159100001	0.8741950117224913
5-FU (48H)	YPR154W	S288C	UWOP	-0.128653170945	0.789354976792	0.8741950117224913
5-FU (48H)	YPR155C	S288C	UWOP	1.07729902904	0.6431625972039999	0.8741950117224913
5-FU (48H)	YPR156C	S288C	UWOP	0.791871166221	0.758318172941	0.8741950117224913
5-FU (48H)	YPR157W	S288C	UWOP	-0.604256683311	0.681421726253	0.8741950117224913
5-FU (48H)	YPR158W	S288C	UWOP	0.0549057619336	0.495631037241	0.8741950117224913
5-FU (48H)	YPR164W	S288C	UWOP	-0.338092999879	0.333423606052	0.8741950117224913
5-FU (48H)	YPR167C	S288C	UWOP	0.912815498001	2.0903750468799998	0.8741950117224913
5-FU (48H)	YPR170C	S288C	UWOP	1.14795821462	-0.23488488956	0.8741950117224913
5-FU (48H)	YPR171W	S288C	UWOP	-0.17535407752	0.4475041632940001	0.8741950117224913
5-FU (48H)	YPR172W	S288C	UWOP	0.0976385389548	0.964277019772	0.8741950117224913
5-FU (48H)	YPR173C	S288C	UWOP	0.8966762839810001	1.05583730153	0.8741950117224913
5-FU (48H)	YPR174C	S288C	UWOP	-0.13561576863299998	1.0392951931299999	0.8741950117224913
5-FU (48H)	YPR179C	S288C	UWOP	1.0028383196100001	0.242922505742	0.8741950117224913
5-FU (48H)	YPR184W	S288C	UWOP	-0.465061742906	0.476318079756	0.8741950117224913
5-FU (48H)	YPR188C	S288C	UWOP	-0.821791141783	0.31388892996199996	0.8741950117224913
5-FU (48H)	YPR189W	S288C	UWOP	-2.56634724561	0.584508523878	0.7534894584108549
5-FU (48H)	YPR191W	S288C	UWOP	0.481417607678	0.188228960188	0.8741950117224913
5-FU (48H)	YPR192W	S288C	UWOP	0.6735190416779999	0.211406156222	0.8741950117224913
5-FU (48H)	YPR193C	S288C	UWOP	0.941366519546	0.154689270024	0.8741950117224913
5-FU (48H)	YPR194C	S288C	UWOP	-0.392328538143	-0.182559932192	0.8741950117224913
5-FU (48H)	YPR195C	S288C	UWOP	0.237392843726	0.0687067948907	0.8741950117224913
5-FU (48H)	YPR196W	S288C	UWOP	1.5153168034399995	0.5295976940899999	0.8741950117224913
5-FU (48H)	YPR197C	S288C	UWOP	0.43504547812100003	0.679699922912	0.8741950117224913
5-FU (48H)	YPR198W	S288C	UWOP	0.8780753599600001	0.188202353956	0.8741950117224913
5-FU (48H)	YPR199C	S288C	UWOP	-0.07149918235389999	0.312413551014	0.8741950117224913
5-FU (48H)	YPR200C	S288C	UWOP	0.208895034647	0.46113605662900004	0.8741950117224913
5-FU (48H)	YPR201W	S288C	UWOP	0.16941645327	-0.196118341646	0.8741950117224913
6-AU (48H)	YAL002W	S288C	UWOP	1.34541520977	2.01860325626	0.8741950117224913
6-AU (48H)	YAL004W	S288C	UWOP	0.5913326576100001	0.6906530405169999	0.8741950117224913
6-AU (48H)	YAL005C	S288C	UWOP	0.900127984931	-0.178867728709	0.8741950117224913
6-AU (48H)	YAL007C	S288C	UWOP	-1.1431697294499998	0.527532897392	0.8741950117224913
6-AU (48H)	YAL008W	S288C	UWOP	-0.0676593211434	0.153811036045	0.8741950117224913
6-AU (48H)	YAL010C	S288C	UWOP	0.361533310246	-1.9911271253799998	0.8741950117224913
6-AU (48H)	YAL011W	S288C	UWOP	1.3549310790399998	2.21213827817	0.8741950117224913
6-AU (48H)	YAL013W	S288C	UWOP	0.612309403292	0.409159939439	0.8741950117224913
6-AU (48H)	YAL014C	S288C	UWOP	0.5356623380100001	0.77474675034	0.8741950117224913
6-AU (48H)	YAL015C	S288C	UWOP	-0.449707768456	2.12132800271	0.8741950117224913
6-AU (48H)	YAL017W	S288C	UWOP	0.22570257090100002	-0.242076052889	0.8741950117224913
6-AU (48H)	YAL018C	S288C	UWOP	-0.5891889023210001	-0.848683467813	0.8741950117224913
6-AU (48H)	YAL019W	S288C	UWOP	0.511278023173	2.6438553316699998	0.8741950117224913
6-AU (48H)	YAL020C	S288C	UWOP	0.434872180449	2.29482552424	0.8741950117224913
6-AU (48H)	YAL022C	S288C	UWOP	-0.7544864596969999	0.295367004469	0.8741950117224913
6-AU (48H)	YAL023C	S288C	UWOP	0.936247256292	1.50451070278	0.8741950117224913
6-AU (48H)	YAL024C	S288C	UWOP	0.263469528571	1.41396569199	0.8741950117224913
6-AU (48H)	YAL026C	S288C	UWOP	-0.283581559502	0.0482389017315	0.8741950117224913
6-AU (48H)	YAL027W	S288C	UWOP	0.348918412298	1.119532323	0.8741950117224913
6-AU (48H)	YAL028W	S288C	UWOP	-0.0889702522292	-0.947235304431	0.8741950117224913
6-AU (48H)	YAL029C	S288C	UWOP	-0.543879933052	1.0989210174700001	0.8741950117224913
6-AU (48H)	YAL030W	S288C	UWOP	0.258730026223	1.33448566411	0.8741950117224913
6-AU (48H)	YAL031C	S288C	UWOP	0.164567478472	-0.038703798766000004	0.8741950117224913
6-AU (48H)	YAL034C	S288C	UWOP	0.0528365555988	0.654380701021	0.8741950117224913
6-AU (48H)	YAL036C	S288C	UWOP	0.166637504608	0.507995473018	0.8741950117224913
6-AU (48H)	YAL037W	S288C	UWOP	-0.45796543369	-0.66780421545	0.8741950117224913
6-AU (48H)	YAL040C	S288C	UWOP	-0.590099297091	1.7913219197799999	0.8741950117224913
6-AU (48H)	YAL042W	S288C	UWOP	0.4305574221399999	1.0396107216	0.8741950117224913
6-AU (48H)	YAL043C-A	S288C	UWOP	-0.576166089816	1.1544142268200002	0.8741950117224913
6-AU (48H)	YAL045C	S288C	UWOP	0.623381598835	0.06303281673769999	0.8741950117224913
6-AU (48H)	YAL046C	S288C	UWOP	-0.545982015342	-0.8120016109520001	0.8741950117224913
6-AU (48H)	YAL048C	S288C	UWOP	0.47238108608	1.4446274031600002	0.8741950117224913
6-AU (48H)	YAL049C	S288C	UWOP	-0.3429599747	0.136048721191	0.8741950117224913
6-AU (48H)	YAL051W	S288C	UWOP	0.63103099855	0.547919008439	0.8741950117224913
6-AU (48H)	YAL053W	S288C	UWOP	0.222599535208	1.4923029179799998	0.8741950117224913
6-AU (48H)	YAL054C	S288C	UWOP	0.10799477814099999	0.228976305614	0.8741950117224913
6-AU (48H)	YAL055W	S288C	UWOP	1.3452974034	-0.400787673455	0.8741950117224913
6-AU (48H)	YAL056W	S288C	UWOP	0.872030766073	0.9345362590799999	0.8741950117224913
6-AU (48H)	YAL058C-A	S288C	UWOP	0.538521746935	0.790356494462	0.8741950117224913
6-AU (48H)	YAL058W	S288C	UWOP	0.9519203113179999	-0.206578670913	0.8741950117224913
6-AU (48H)	YAL059W	S288C	UWOP	0.30801315716600003	-0.9794886036370001	0.8741950117224913
6-AU (48H)	YAL060W	S288C	UWOP	0.009527088927030001	-1.26723986735	0.8741950117224913
6-AU (48H)	YAL061W	S288C	UWOP	0.781665269747	-0.514181509309	0.8741950117224913
6-AU (48H)	YAL062W	S288C	UWOP	0.899851500604	-0.859445520068	0.8741950117224913
6-AU (48H)	YAL064C-A	S288C	UWOP	0.230075030288	0.199267463621	0.8741950117224913
6-AU (48H)	YAL065C	S288C	UWOP	0.9034674347589999	0.37591690648299997	0.8741950117224913
6-AU (48H)	YAL066W	S288C	UWOP	1.05164700597	1.21375016762	0.8741950117224913
6-AU (48H)	YAL067C	S288C	UWOP	0.9813494633679999	0.180855210248	0.8741950117224913
6-AU (48H)	YAL068C	S288C	UWOP	0.847212891755	-0.541820325167	0.8741950117224913
6-AU (48H)	YAR002C-A	S288C	UWOP	-0.40022027953100003	0.178699433901	0.8741950117224913
6-AU (48H)	YAR002W	S288C	UWOP	1.0625701404	0.402209363878	0.8741950117224913
6-AU (48H)	YAR003W	S288C	UWOP	-1.98259217442	0.23555743400100002	0.8741950117224913
6-AU (48H)	YAR014C	S288C	UWOP	1.13613340368	0.604220032866	0.8741950117224913
6-AU (48H)	YAR015W	S288C	UWOP	-0.738270052864	0.286682992388	0.8741950117224913
6-AU (48H)	YAR018C	S288C	UWOP	-0.33524485987	1.00706731421	0.8741950117224913
6-AU (48H)	YAR020C	S288C	UWOP	0.0260055548185	0.97474108725	0.8741950117224913
6-AU (48H)	YAR023C	S288C	UWOP	0.5396348968779999	-0.154111562487	0.8741950117224913
6-AU (48H)	YAR027W	S288C	UWOP	-0.840074787694	-0.40988520992	0.8741950117224913
6-AU (48H)	YAR028W	S288C	UWOP	-2.1176599772999998	0.629348851876	0.8741950117224913
6-AU (48H)	YAR029W	S288C	UWOP	0.8519660179690001	0.0644464931229	0.8741950117224913
6-AU (48H)	YAR030C	S288C	UWOP	0.238301440772	0.7825139564210001	0.8741950117224913
6-AU (48H)	YAR031W	S288C	UWOP	-0.28982609827399997	-0.358992860053	0.8741950117224913
6-AU (48H)	YAR035W	S288C	UWOP	-0.09994227229139999	-0.0544169239841	0.8741950117224913
6-AU (48H)	YAR037W	S288C	UWOP	1.6860759568299999	-0.11760361025999999	0.8741950117224913
6-AU (48H)	YAR040C	S288C	UWOP	-0.414687221768	-0.214496540916	0.8741950117224913
6-AU (48H)	YAR042W	S288C	UWOP	-0.330827521868	-0.252258690162	0.8741950117224913
6-AU (48H)	YAR043C	S288C	UWOP	0.983155026234	-0.892803153774	0.8741950117224913
6-AU (48H)	YAR044W	S288C	UWOP	0.528971417296	-0.922202653882	0.8741950117224913
6-AU (48H)	YAR047C	S288C	UWOP	0.7505675948880001	-0.458519203748	0.8741950117224913
6-AU (48H)	YAR050W	S288C	UWOP	0.016966520834	0.3900464577	0.8741950117224913
6-AU (48H)	YBL001C	S288C	UWOP	0.9915144697570001	-0.342588123315	0.8741950117224913
6-AU (48H)	YBL003C	S288C	UWOP	0.546182366303	-0.329226316983	0.8741950117224913
6-AU (48H)	YBL005W	S288C	UWOP	0.31291213888	-0.839066621655	0.8741950117224913
6-AU (48H)	YBL007C	S288C	UWOP	2.08941930715	0.717431148644	0.8741950117224913
6-AU (48H)	YBL008W	S288C	UWOP	2.11640177326	1.19440828578	0.8741950117224913
6-AU (48H)	YBL009W	S288C	UWOP	-0.35467249191600003	0.40508480087899995	0.8741950117224913
6-AU (48H)	YBL010C	S288C	UWOP	0.0419767320751	-0.232246834712	0.8741950117224913
6-AU (48H)	YBL011W	S288C	UWOP	0.158810193239	0.711099256852	0.8741950117224913
6-AU (48H)	YBL013W	S288C	UWOP	0.18252373305599998	-0.137408703518	0.8741950117224913
6-AU (48H)	YBL016W	S288C	UWOP	-0.903827265086	-0.36399682567	0.8741950117224913
6-AU (48H)	YBL017C	S288C	UWOP	0.651149440712	-0.0640546066419	0.8741950117224913
6-AU (48H)	YBL019W	S288C	UWOP	0.235213631751	0.46148680219099997	0.8741950117224913
6-AU (48H)	YBL021C	S288C	UWOP	0.655630891022	0.8069559723340001	0.8741950117224913
6-AU (48H)	YBL024W	S288C	UWOP	2.49095228619	-1.67532031581	0.07416893579403287
6-AU (48H)	YBL027W	S288C	UWOP	1.34481095127	0.33589239417800004	0.8741950117224913
6-AU (48H)	YBL028C	S288C	UWOP	-0.25235646143199997	2.14828402249	0.8741950117224913
6-AU (48H)	YBL029W	S288C	UWOP	0.794176786598	0.41528346623	0.8741950117224913
6-AU (48H)	YBL031W	S288C	UWOP	-0.22957014586399999	-0.632789278589	0.8741950117224913
6-AU (48H)	YBL032W	S288C	UWOP	1.16652584316	0.779369247727	0.8741950117224913
6-AU (48H)	YBL036C	S288C	UWOP	-0.40861498482299996	-0.36978135863399997	0.8741950117224913
6-AU (48H)	YBL037W	S288C	UWOP	-0.879719434576	0.660583566793	0.8741950117224913
6-AU (48H)	YBL039C	S288C	UWOP	1.17036536899	1.90703742258	0.8741950117224913
6-AU (48H)	YBL042C	S288C	UWOP	-0.7090717051209999	0.0838588984963	0.8741950117224913
6-AU (48H)	YBL043W	S288C	UWOP	-0.210456664126	-0.6138825590429999	0.8741950117224913
6-AU (48H)	YBL046W	S288C	UWOP	0.0822240346495	-0.42846575810099996	0.8741950117224913
6-AU (48H)	YBL047C	S288C	UWOP	2.0304656359999997	2.0097437367400004	0.9569494060511508
6-AU (48H)	YBL048W	S288C	UWOP	0.372642370366	-0.329861028829	0.8741950117224913
6-AU (48H)	YBL049W	S288C	UWOP	-0.132976138844	-0.23190223105799998	0.8741950117224913
6-AU (48H)	YBL051C	S288C	UWOP	-0.8486297737559999	0.935211041118	0.8741950117224913
6-AU (48H)	YBL052C	S288C	UWOP	0.717988925721	0.0467995804232	0.8741950117224913
6-AU (48H)	YBL053W	S288C	UWOP	0.56950401964	-0.277867550077	0.8741950117224913
6-AU (48H)	YBL054W	S288C	UWOP	0.00510093548288	-0.11413753862400006	0.8741950117224913
6-AU (48H)	YBL055C	S288C	UWOP	0.00287142998196	-0.0671480254894	0.8741950117224913
6-AU (48H)	YBL056W	S288C	UWOP	0.286329573292	0.175172455573	0.8741950117224913
6-AU (48H)	YBL057C	S288C	UWOP	-0.151504595774	1.3215173470700001	0.8741950117224913
6-AU (48H)	YBL059W	S288C	UWOP	1.9347106988	-0.07632009251239999	0.8741950117224913
6-AU (48H)	YBL060W	S288C	UWOP	-0.163559312433	0.697520270078	0.8741950117224913
6-AU (48H)	YBL061C	S288C	UWOP	0.675512919049	0.13880314621099998	0.8741950117224913
6-AU (48H)	YBL062W	S288C	UWOP	-0.07658054876249999	0.531959050836	0.8741950117224913
6-AU (48H)	YBL063W	S288C	UWOP	-0.197525211659	0.41724770705799996	0.8741950117224913
6-AU (48H)	YBL064C	S288C	UWOP	0.39075570010399996	0.150386637408	0.8741950117224913
6-AU (48H)	YBL065W	S288C	UWOP	0.670852755682	0.702392805464	0.8741950117224913
6-AU (48H)	YBL066C	S288C	UWOP	-0.20492136775800002	-0.923770199806	0.8741950117224913
6-AU (48H)	YBL067C	S288C	UWOP	-1.18954616865	-0.4889581246450001	0.8741950117224913
6-AU (48H)	YBL068W	S288C	UWOP	-0.230305834595	0.276491539672	0.8741950117224913
6-AU (48H)	YBL069W	S288C	UWOP	0.427920002081	0.30376812099100003	0.8741950117224913
6-AU (48H)	YBL070C	S288C	UWOP	0.285146701214	-0.809518060432	0.8741950117224913
6-AU (48H)	YBL071C	S288C	UWOP	0.0298595059162	1.48817969519	0.8741950117224913
6-AU (48H)	YBL072C	S288C	UWOP	2.0797423557099997	-1.09147196872	0.6351452739628312
6-AU (48H)	YBL075C	S288C	UWOP	-0.291776715236	1.37724937476	0.8741950117224913
6-AU (48H)	YBL078C	S288C	UWOP	-0.284551258156	0.664778114526	0.8741950117224913
6-AU (48H)	YBL079W	S288C	UWOP	1.09882885603	1.8059363203299998	0.8741950117224913
6-AU (48H)	YBL081W	S288C	UWOP	2.3458909773400003	-0.324291272096	0.8741950117224913
6-AU (48H)	YBL082C	S288C	UWOP	0.78367438919	2.49952730734	0.8741950117224913
6-AU (48H)	YBL083C	S288C	UWOP	1.01718824338	1.9674031673199999	0.8741950117224913
6-AU (48H)	YBL085W	S288C	UWOP	-0.306644359396	0.477683975333	0.8741950117224913
6-AU (48H)	YBL086C	S288C	UWOP	-0.180746219325	0.383738608024	0.8741950117224913
6-AU (48H)	YBL087C	S288C	UWOP	1.34660609589	1.15437896506	0.8741950117224913
6-AU (48H)	YBL088C	S288C	UWOP	-0.181974771422	0.636753022014	0.8741950117224913
6-AU (48H)	YBL089W	S288C	UWOP	-1.0244249201200002	0.588919630629	0.8741950117224913
6-AU (48H)	YBL091C	S288C	UWOP	0.151718570601	0.271885070363	0.8741950117224913
6-AU (48H)	YBL091C-A	S288C	UWOP	-0.0076758460416400005	-0.528188445738	0.8741950117224913
6-AU (48H)	YBL095W	S288C	UWOP	0.4583661356130001	-0.0241270642023	0.8741950117224913
6-AU (48H)	YBL096C	S288C	UWOP	0.56872265089	1.06364482296	0.8741950117224913
6-AU (48H)	YBL098W	S288C	UWOP	-0.704980538485	0.268033523476	0.8741950117224913
6-AU (48H)	YBL101C	S288C	UWOP	0.985082402485	1.02222586796	0.8741950117224913
6-AU (48H)	YBL102W	S288C	UWOP	0.055041217580500006	0.801399038063	0.8741950117224913
6-AU (48H)	YBL103C	S288C	UWOP	0.920126216516	-0.927620945288	0.8741950117224913
6-AU (48H)	YBL104C	S288C	UWOP	0.147456704946	-0.761875403162	0.8741950117224913
6-AU (48H)	YBL107C	S288C	UWOP	-0.343122659681	-0.568588816447	0.8741950117224913
6-AU (48H)	YBR001C	S288C	UWOP	-1.1801176523899999	-0.211867936299	0.8741950117224913
6-AU (48H)	YBR005W	S288C	UWOP	0.41086853244000004	0.603225490692	0.8741950117224913
6-AU (48H)	YBR006W	S288C	UWOP	-0.635213525225	1.65203312284	0.8741950117224913
6-AU (48H)	YBR007C	S288C	UWOP	-0.663234610717	-0.8351958410770001	0.8741950117224913
6-AU (48H)	YBR009C	S288C	UWOP	1.6047927703	1.95374243735	0.8947407798005027
6-AU (48H)	YBR010W	S288C	UWOP	1.9312430243599998	-0.162104764452	0.8741950117224913
6-AU (48H)	YBR012C	S288C	UWOP	0.486548303279	-0.318785627671	0.8741950117224913
6-AU (48H)	YBR013C	S288C	UWOP	0.45987678186399994	-0.285387122368	0.8741950117224913
6-AU (48H)	YBR015C	S288C	UWOP	0.903311161009	-0.153758944795	0.8741950117224913
6-AU (48H)	YBR016W	S288C	UWOP	-0.34906667200999997	0.41570500465300003	0.8741950117224913
6-AU (48H)	YBR018C	S288C	UWOP	-0.989797862718	-0.0454940935573	0.8741950117224913
6-AU (48H)	YBR019C	S288C	UWOP	-0.717139437643	0.316267616785	0.8741950117224913
6-AU (48H)	YBR020W	S288C	UWOP	1.35041596977	-0.951182218375	0.8741950117224913
6-AU (48H)	YBR022W	S288C	UWOP	-0.719683093452	-1.05294848582	0.8741950117224913
6-AU (48H)	YBR023C	S288C	UWOP	-0.406989737823	0.21127569885699998	0.8741950117224913
6-AU (48H)	YBR024W	S288C	UWOP	0.42274052902099996	-1.8268201031599998	0.8741950117224913
6-AU (48H)	YBR025C	S288C	UWOP	1.3286923157	-1.6181393499599999	0.8560231184248941
6-AU (48H)	YBR027C	S288C	UWOP	0.00570278977159	-0.9846977286390001	0.8741950117224913
6-AU (48H)	YBR028C	S288C	UWOP	0.34270272406499996	-0.2404532101	0.8741950117224913
6-AU (48H)	YBR031W	S288C	UWOP	0.335070153831	1.19011195976	0.8741950117224913
6-AU (48H)	YBR032W	S288C	UWOP	-1.8622541742299998	0.971501011499	0.8741950117224913
6-AU (48H)	YBR033W	S288C	UWOP	-0.807670023162	0.394429335337	0.8741950117224913
6-AU (48H)	YBR034C	S288C	UWOP	1.4599205927599999	0.0037185138477	0.8741950117224913
6-AU (48H)	YBR036C	S288C	UWOP	-8.10305599992	1.4419843732700002	3.829989010652466e-06
6-AU (48H)	YBR040W	S288C	UWOP	-0.48999994964500004	-0.569842212063	0.8741950117224913
6-AU (48H)	YBR041W	S288C	UWOP	-0.972949949653	-0.766852922452	0.8741950117224913
6-AU (48H)	YBR042C	S288C	UWOP	0.144653394291	-0.148518565042	0.8741950117224913
6-AU (48H)	YBR043C	S288C	UWOP	0.1124658102	0.47164459594499997	0.8741950117224913
6-AU (48H)	YBR045C	S288C	UWOP	0.156490129103	-0.830277625671	0.8741950117224913
6-AU (48H)	YBR046C	S288C	UWOP	-0.518525919561	-0.0360655773034	0.8741950117224913
6-AU (48H)	YBR047W	S288C	UWOP	0.452144837553	-1.3406380414399999	0.8741950117224913
6-AU (48H)	YBR048W	S288C	UWOP	2.5988813492099996	1.622898086	0.8741950117224913
6-AU (48H)	YBR050C	S288C	UWOP	1.04000901932	1.4402132707700002	0.8741950117224913
6-AU (48H)	YBR051W	S288C	UWOP	-0.158439143258	-1.00186620324	0.8741950117224913
6-AU (48H)	YBR052C	S288C	UWOP	-0.424627033676	0.664885502641	0.8741950117224913
6-AU (48H)	YBR053C	S288C	UWOP	-0.544218125476	0.11942840681900001	0.8741950117224913
6-AU (48H)	YBR054W	S288C	UWOP	-0.720392335856	-0.6063157039239999	0.8741950117224913
6-AU (48H)	YBR056W	S288C	UWOP	-0.49103856903000004	0.5006914783609999	0.8741950117224913
6-AU (48H)	YBR057C	S288C	UWOP	0.511852629731	-0.366280025229	0.8741950117224913
6-AU (48H)	YBR058C	S288C	UWOP	0.214803478589	0.415644899365	0.8741950117224913
6-AU (48H)	YBR059C	S288C	UWOP	0.74698451829	1.98072650626	0.8741950117224913
6-AU (48H)	YBR061C	S288C	UWOP	0.568063095524	-0.448498450051	0.8741950117224913
6-AU (48H)	YBR062C	S288C	UWOP	0.344666163489	0.079537728956	0.8741950117224913
6-AU (48H)	YBR063C	S288C	UWOP	-0.031552872243800004	-0.327441590616	0.8741950117224913
6-AU (48H)	YBR064W	S288C	UWOP	0.309876421109	0.270405678862	0.8741950117224913
6-AU (48H)	YBR065C	S288C	UWOP	0.7013565902910001	0.6949020837109999	0.8741950117224913
6-AU (48H)	YBR066C	S288C	UWOP	-0.019095049450199998	0.422215609502	0.8741950117224913
6-AU (48H)	YBR067C	S288C	UWOP	-0.781597951824	0.785971212614	0.8741950117224913
6-AU (48H)	YBR068C	S288C	UWOP	-0.914627784725	-0.27873066201900004	0.8741950117224913
6-AU (48H)	YBR069C	S288C	UWOP	0.164181201818	0.059120363159099985	0.8741950117224913
6-AU (48H)	YBR071W	S288C	UWOP	0.9992199677410001	-0.4286564922160001	0.8741950117224913
6-AU (48H)	YBR072W	S288C	UWOP	-0.008487668138129999	0.030819587724299997	0.8741950117224913
6-AU (48H)	YBR073W	S288C	UWOP	0.013943625525	0.0478325899814	0.8741950117224913
6-AU (48H)	YBR074W	S288C	UWOP	-1.5024671229700002	-0.703679860042	0.8741950117224913
6-AU (48H)	YBR075W	S288C	UWOP	0.894695268255	-0.780528879093	0.8741950117224913
6-AU (48H)	YBR076W	S288C	UWOP	-0.33828057763999997	2.40109247569	0.8741950117224913
6-AU (48H)	YBR077C	S288C	UWOP	4.25934924753	1.4447716558500001	0.8741950117224913
6-AU (48H)	YBR078W	S288C	UWOP	1.1330111343	0.352417341492	0.8741950117224913
6-AU (48H)	YBR082C	S288C	UWOP	-0.526425357276	2.46988818749	0.8602685090384281
6-AU (48H)	YBR083W	S288C	UWOP	-0.67351501926	0.307851273589	0.8741950117224913
6-AU (48H)	YBR084C-A	S288C	UWOP	2.1461867486200004	-0.155173422584	0.8741950117224913
6-AU (48H)	YBR084W	S288C	UWOP	1.10543242373	0.522395097332	0.8741950117224913
6-AU (48H)	YBR090C	S288C	UWOP	-0.12584604882099998	-0.055695163119199996	0.8741950117224913
6-AU (48H)	YBR090C-A	S288C	UWOP	1.85411591817	-0.161288935336	0.8741950117224913
6-AU (48H)	YBR092C	S288C	UWOP	0.5804936705870001	-0.48342443108499994	0.8741950117224913
6-AU (48H)	YBR093C	S288C	UWOP	1.9488386472099999	4.10251531618	0.8741950117224913
6-AU (48H)	YBR094W	S288C	UWOP	-0.133865697113	-0.28787868692699997	0.8741950117224913
6-AU (48H)	YBR095C	S288C	UWOP	-0.507911325614	1.13374281601	0.8741950117224913
6-AU (48H)	YBR098W	S288C	UWOP	0.282764127579	0.252527160451	0.8741950117224913
6-AU (48H)	YBR099C	S288C	UWOP	0.21436671349300002	-0.33069208461800004	0.8741950117224913
6-AU (48H)	YBR100W	S288C	UWOP	0.00626617667567	0.037657966746400005	0.8741950117224913
6-AU (48H)	YBR101C	S288C	UWOP	2.12600178994	-0.056749009177400014	0.8741950117224913
6-AU (48H)	YBR103W	S288C	UWOP	-0.313707131495	-0.270311113208	0.8741950117224913
6-AU (48H)	YBR104W	S288C	UWOP	0.21794418026299997	0.7764032520909999	0.8741950117224913
6-AU (48H)	YBR105C	S288C	UWOP	2.04301882585	0.0817936807839	0.8741950117224913
6-AU (48H)	YBR106W	S288C	UWOP	2.44478661621	1.4803676105	0.8741950117224913
6-AU (48H)	YBR107C	S288C	UWOP	1.39787109854	-0.328112365636	0.8741950117224913
6-AU (48H)	YBR108W	S288C	UWOP	0.122739807512	-0.210185789626	0.8741950117224913
6-AU (48H)	YBR111C	S288C	UWOP	1.1176810801200001	0.863997493916	0.8741950117224913
6-AU (48H)	YBR113W	S288C	UWOP	-0.681452122956	1.65364073895	0.8741950117224913
6-AU (48H)	YBR114W	S288C	UWOP	0.916108779034	-0.7625429725660001	0.8741950117224913
6-AU (48H)	YBR115C	S288C	UWOP	-0.0422219616521	1.23676328047	0.8741950117224913
6-AU (48H)	YBR116C	S288C	UWOP	0.408157383227	-0.719154166913	0.8741950117224913
6-AU (48H)	YBR119W	S288C	UWOP	0.658848527465	0.867121366109	0.8741950117224913
6-AU (48H)	YBR121C	S288C	UWOP	3.0616800495	0.481712632469	0.8741950117224913
6-AU (48H)	YBR122C	S288C	UWOP	-0.269523333227	0.962026013822	0.8741950117224913
6-AU (48H)	YBR125C	S288C	UWOP	0.426851730754	0.220506268361	0.8741950117224913
6-AU (48H)	YBR126C	S288C	UWOP	3.84851036704	1.15198356896	0.8741950117224913
6-AU (48H)	YBR128C	S288C	UWOP	0.7408866364219999	0.961856116206	0.8741950117224913
6-AU (48H)	YBR129C	S288C	UWOP	0.290005612736	0.171744049917	0.8741950117224913
6-AU (48H)	YBR130C	S288C	UWOP	-1.34004981102	-0.775918402764	0.8741950117224913
6-AU (48H)	YBR131W	S288C	UWOP	2.19367473495	-2.44084050367	0.015573805041208913
6-AU (48H)	YBR132C	S288C	UWOP	0.8303521562289999	-0.471782437407	0.8741950117224913
6-AU (48H)	YBR134W	S288C	UWOP	0.294944664641	3.1173744112199997	0.8741950117224913
6-AU (48H)	YBR137W	S288C	UWOP	-0.720333833375	-0.530849106508	0.8741950117224913
6-AU (48H)	YBR138C	S288C	UWOP	1.6475180135699998	0.838733237655	0.8741950117224913
6-AU (48H)	YBR139W	S288C	UWOP	-0.142062455655	-1.13688912751	0.8741950117224913
6-AU (48H)	YBR141C	S288C	UWOP	1.7826082557599998	-0.36613497113300003	0.8741950117224913
6-AU (48H)	YBR144C	S288C	UWOP	0.07411462912689999	-0.43084432471699996	0.8741950117224913
6-AU (48H)	YBR145W	S288C	UWOP	-0.7071827962549999	0.5105912200770001	0.8741950117224913
6-AU (48H)	YBR146W	S288C	UWOP	1.24701644129	1.13933340924	0.8747775997918095
6-AU (48H)	YBR147W	S288C	UWOP	0.973259291538	-0.723872031358	0.8741950117224913
6-AU (48H)	YBR148W	S288C	UWOP	1.96970640197	-0.989387543949	0.8456905901578323
6-AU (48H)	YBR149W	S288C	UWOP	-0.189011097194	1.6703067333500001	0.8741950117224913
6-AU (48H)	YBR150C	S288C	UWOP	1.71163833532	0.8160134386069999	0.8741950117224913
6-AU (48H)	YBR151W	S288C	UWOP	0.81542440678	1.18362539703	0.8741950117224913
6-AU (48H)	YBR156C	S288C	UWOP	0.354547472916	-0.32001818678599997	0.8741950117224913
6-AU (48H)	YBR157C	S288C	UWOP	-0.0351471684953	-0.38818319375699994	0.8741950117224913
6-AU (48H)	YBR158W	S288C	UWOP	-0.047450320346599996	0.851221513795	0.8741950117224913
6-AU (48H)	YBR159W	S288C	UWOP	-0.542740336783	-0.00147217886599	0.8741950117224913
6-AU (48H)	YBR161W	S288C	UWOP	0.40029400868500004	0.027830351376900004	0.8741950117224913
6-AU (48H)	YBR162C	S288C	UWOP	-1.17496542706	-0.45885178634400003	0.8741950117224913
6-AU (48H)	YBR162W-A	S288C	UWOP	0.859415066722	0.457833202055	0.8741950117224913
6-AU (48H)	YBR164C	S288C	UWOP	0.727141759051	0.225703372305	0.8741950117224913
6-AU (48H)	YBR165W	S288C	UWOP	0.38365846764	0.694150366903	0.8741950117224913
6-AU (48H)	YBR166C	S288C	UWOP	1.51968849023	-0.0421955153252	0.8741950117224913
6-AU (48H)	YBR168W	S288C	UWOP	0.746290502559	2.5519944157700003	0.8741950117224913
6-AU (48H)	YBR169C	S288C	UWOP	-1.12874926864	-0.555851303711	0.8741950117224913
6-AU (48H)	YBR170C	S288C	UWOP	0.17835963867	0.43303376002599997	0.8741950117224913
6-AU (48H)	YBR171W	S288C	UWOP	1.6561539414200002	2.3745299452	0.8847720240917563
6-AU (48H)	YBR172C	S288C	UWOP	-0.233115556481	0.220595224188	0.8741950117224913
6-AU (48H)	YBR174C	S288C	UWOP	-1.8589323552900001	-0.18257422149900002	0.8741950117224913
6-AU (48H)	YBR175W	S288C	UWOP	-1.34668222925	-0.487258347087	0.8741950117224913
6-AU (48H)	YBR176W	S288C	UWOP	0.15152783648600002	0.38757973666100004	0.8741950117224913
6-AU (48H)	YBR177C	S288C	UWOP	-0.22788399217099997	0.41851392513499996	0.8741950117224913
6-AU (48H)	YBR178W	S288C	UWOP	0.524405018179	0.2510790237	0.8741950117224913
6-AU (48H)	YBR180W	S288C	UWOP	0.450754401879	0.46143230673	0.8741950117224913
6-AU (48H)	YBR181C	S288C	UWOP	2.09963079497	1.8193774656400001	0.9357934192911941
6-AU (48H)	YBR182C	S288C	UWOP	-0.8489319030060001	-0.38152593200400003	0.8741950117224913
6-AU (48H)	YBR183W	S288C	UWOP	-0.702830371964	-0.892661305293	0.8741950117224913
6-AU (48H)	YBR184W	S288C	UWOP	-0.330757799733	-0.217197271878	0.8741950117224913
6-AU (48H)	YBR185C	S288C	UWOP	-0.0395621022856	1.21389442031	0.8741950117224913
6-AU (48H)	YBR186W	S288C	UWOP	0.530288123816	0.445482767377	0.8741950117224913
6-AU (48H)	YBR187W	S288C	UWOP	-0.17395752734099998	0.24417653237	0.8741950117224913
6-AU (48H)	YBR188C	S288C	UWOP	-0.769370131934	-0.162349192625	0.8741950117224913
6-AU (48H)	YBR189W	S288C	UWOP	2.34159465132	0.5025459268620001	0.8741950117224913
6-AU (48H)	YBR194W	S288C	UWOP	-0.9730405082879999	0.722171452395	0.8741950117224913
6-AU (48H)	YBR195C	S288C	UWOP	0.245785751294	2.135098525	0.8741950117224913
6-AU (48H)	YBR197C	S288C	UWOP	0.260581269108	1.47047988984	0.8741950117224913
6-AU (48H)	YBR199W	S288C	UWOP	-0.6596683636	-0.8403208186750001	0.8741950117224913
6-AU (48H)	YBR200W	S288C	UWOP	-0.419485226597	-0.141101572443	0.8741950117224913
6-AU (48H)	YBR201W	S288C	UWOP	-1.19853872121	0.631300270242	0.8741950117224913
6-AU (48H)	YBR203W	S288C	UWOP	-0.336156056043	0.249471407584	0.8741950117224913
6-AU (48H)	YBR204C	S288C	UWOP	0.0276580495499	0.37322499096199996	0.8741950117224913
6-AU (48H)	YBR205W	S288C	UWOP	0.276349691191	-0.11843626885700001	0.8741950117224913
6-AU (48H)	YBR206W	S288C	UWOP	-1.06622854896	-0.198341040775	0.8741950117224913
6-AU (48H)	YBR207W	S288C	UWOP	-1.00991309926	1.6072875404700002	0.8741950117224913
6-AU (48H)	YBR208C	S288C	UWOP	-0.687639762054	0.422875164868	0.8741950117224913
6-AU (48H)	YBR209W	S288C	UWOP	1.83040718678	0.585108955339	0.8741950117224913
6-AU (48H)	YBR210W	S288C	UWOP	-0.611045589426	-0.11405579543199999	0.8741950117224913
6-AU (48H)	YBR212W	S288C	UWOP	0.034256007418	-0.346054194951	0.8741950117224913
6-AU (48H)	YBR213W	S288C	UWOP	-0.180493777113	-0.205990440489	0.8741950117224913
6-AU (48H)	YBR214W	S288C	UWOP	-0.473689778562	0.577123767412	0.8741950117224913
6-AU (48H)	YBR215W	S288C	UWOP	2.93000859612	1.7169612596700001	0.8741950117224913
6-AU (48H)	YBR216C	S288C	UWOP	0.122329488743	0.045861937922900005	0.8741950117224913
6-AU (48H)	YBR217W	S288C	UWOP	-0.45285888838	0.243883218563	0.8741950117224913
6-AU (48H)	YBR218C	S288C	UWOP	-0.278962267731	0.228115597883	0.8741950117224913
6-AU (48H)	YBR219C	S288C	UWOP	-0.18932604890500002	-0.29091280189	0.8741950117224913
6-AU (48H)	YBR220C	S288C	UWOP	-0.43921819350900004	-0.235841130963	0.8741950117224913
6-AU (48H)	YBR221C	S288C	UWOP	0.5988410102480001	-1.17752110393	0.8741950117224913
6-AU (48H)	YBR222C	S288C	UWOP	-0.6983008374240001	0.29861669706599997	0.8741950117224913
6-AU (48H)	YBR223C	S288C	UWOP	-0.560390455098	0.110508782007	0.8741950117224913
6-AU (48H)	YBR224W	S288C	UWOP	0.431309940352	0.5064359411330001	0.8741950117224913
6-AU (48H)	YBR225W	S288C	UWOP	-0.793046807175	0.336257032928	0.8741950117224913
6-AU (48H)	YBR226C	S288C	UWOP	-0.16904412035900002	-0.117585979376	0.8741950117224913
6-AU (48H)	YBR227C	S288C	UWOP	-0.6778017284350001	0.582360941549	0.8741950117224913
6-AU (48H)	YBR228W	S288C	UWOP	-1.0579668767100001	-1.3830547442299999	0.8741950117224913
6-AU (48H)	YBR229C	S288C	UWOP	0.529081209623	2.30036402622	0.8741950117224913
6-AU (48H)	YBR230C	S288C	UWOP	0.0962469991553	-0.45740445099699995	0.8741950117224913
6-AU (48H)	YBR231C	S288C	UWOP	1.30216184137	0.221568128457	0.8741950117224913
6-AU (48H)	YBR232C	S288C	UWOP	-0.224410707901	-0.835585323346	0.8741950117224913
6-AU (48H)	YBR233W	S288C	UWOP	1.26930989349	0.176354526246	0.8741950117224913
6-AU (48H)	YBR235W	S288C	UWOP	-0.515231348348	-0.529484315758	0.8741950117224913
6-AU (48H)	YBR238C	S288C	UWOP	-1.1598469434999998	-0.134582152152	0.8741950117224913
6-AU (48H)	YBR239C	S288C	UWOP	-0.0179089717574	-0.858124005125	0.8741950117224913
6-AU (48H)	YBR240C	S288C	UWOP	-0.329163006079	-0.34084426854500005	0.8741950117224913
6-AU (48H)	YBR241C	S288C	UWOP	-0.31594224682300004	-0.519714401465	0.8741950117224913
6-AU (48H)	YBR242W	S288C	UWOP	0.355495533667	-0.116867921529	0.8741950117224913
6-AU (48H)	YBR244W	S288C	UWOP	1.03354890291	-0.5895367115910001	0.8741950117224913
6-AU (48H)	YBR245C	S288C	UWOP	1.36001919206	1.1110286267899998	0.8741950117224913
6-AU (48H)	YBR246W	S288C	UWOP	-0.568740281774	1.5932469450799998	0.8741950117224913
6-AU (48H)	YBR248C	S288C	UWOP	1.12168569514	1.89964767771	0.8741950117224913
6-AU (48H)	YBR249C	S288C	UWOP	-0.550985980959	0.247106464833	0.8741950117224913
6-AU (48H)	YBR250W	S288C	UWOP	-0.469275646175	0.9597949055130001	0.8741950117224913
6-AU (48H)	YBR255W	S288C	UWOP	-0.34638116772	0.35223702562700004	0.8741950117224913
6-AU (48H)	YBR258C	S288C	UWOP	-1.33915704713	-0.7601804340270001	0.8741950117224913
6-AU (48H)	YBR259W	S288C	UWOP	-0.816479855646	-0.763226570047	0.8741950117224913
6-AU (48H)	YBR260C	S288C	UWOP	-0.0730054862033	0.69716444677	0.8741950117224913
6-AU (48H)	YBR261C	S288C	UWOP	-1.2364419175299999	-1.18022183489	0.884501017565157
6-AU (48H)	YBR262C	S288C	UWOP	-0.6393848322460001	0.151418845563	0.8741950117224913
6-AU (48H)	YBR263W	S288C	UWOP	-0.259853594415	0.622025623527	0.8741950117224913
6-AU (48H)	YBR264C	S288C	UWOP	-0.130543878169	-0.0417186800365	0.8741950117224913
6-AU (48H)	YBR269C	S288C	UWOP	0.922021536613	-0.47696351327500003	0.8741950117224913
6-AU (48H)	YBR270C	S288C	UWOP	-1.29898587792	0.48152109695	0.8741950117224913
6-AU (48H)	YBR271W	S288C	UWOP	-0.350193445818	0.172765839822	0.8741950117224913
6-AU (48H)	YBR272C	S288C	UWOP	-0.860087444549	0.031980821897900004	0.8741950117224913
6-AU (48H)	YBR273C	S288C	UWOP	-0.442683463741	0.07231627889539999	0.8741950117224913
6-AU (48H)	YBR274W	S288C	UWOP	-1.1761611215999999	-0.049587664405199995	0.8741950117224913
6-AU (48H)	YBR275C	S288C	UWOP	1.36549358174	0.0571953911199	0.8741950117224913
6-AU (48H)	YBR276C	S288C	UWOP	0.610700985772	0.231813275231	0.8741950117224913
6-AU (48H)	YBR277C	S288C	UWOP	1.28302351611	0.755493022929	0.8741950117224913
6-AU (48H)	YBR278W	S288C	UWOP	1.2378668135700002	1.3471093775	0.8835248888569732
6-AU (48H)	YBR280C	S288C	UWOP	0.64135868992	1.27549112136	0.8741950117224913
6-AU (48H)	YBR281C	S288C	UWOP	1.0462623735299998	0.21447490301199998	0.8741950117224913
6-AU (48H)	YBR283C	S288C	UWOP	1.11275324787	1.255165917	0.8741950117224913
6-AU (48H)	YBR284W	S288C	UWOP	0.741646367269	-0.14056944028899998	0.8741950117224913
6-AU (48H)	YBR285W	S288C	UWOP	-0.48916729104900003	0.5250301131790001	0.8741950117224913
6-AU (48H)	YBR286W	S288C	UWOP	0.814943564472	0.39509289772100004	0.8741950117224913
6-AU (48H)	YBR287W	S288C	UWOP	0.839773459848	-0.513348850713	0.8741950117224913
6-AU (48H)	YBR288C	S288C	UWOP	1.1051815843200001	0.5959359213050001	0.8741950117224913
6-AU (48H)	YBR289W	S288C	UWOP	-0.6714105327590001	0.259630804146	0.8741950117224913
6-AU (48H)	YBR290W	S288C	UWOP	0.829998737132	1.79532893901	0.8741950117224913
6-AU (48H)	YBR291C	S288C	UWOP	0.649169973211	1.1697394725799999	0.8741950117224913
6-AU (48H)	YBR292C	S288C	UWOP	0.36970201965300004	-0.0279858237231	0.8741950117224913
6-AU (48H)	YBR293W	S288C	UWOP	0.792402478482	-1.3229021729100001	0.8741950117224913
6-AU (48H)	YBR294W	S288C	UWOP	0.466157383809	0.33846089350599995	0.8741950117224913
6-AU (48H)	YBR295W	S288C	UWOP	1.4301059654600001	-0.0302770373202	0.8741950117224913
6-AU (48H)	YBR296C	S288C	UWOP	-0.0276981197423	-0.464532136808	0.8741950117224913
6-AU (48H)	YBR297W	S288C	UWOP	0.592098799688	-0.22548619186299998	0.8741950117224913
6-AU (48H)	YBR298C	S288C	UWOP	0.0144997997945	0.7024953851569999	0.8741950117224913
6-AU (48H)	YBR299W	S288C	UWOP	-0.285605905618	1.28101038965	0.8741950117224913
6-AU (48H)	YBR300C	S288C	UWOP	-0.256756969953	0.193372336926	0.8741950117224913
6-AU (48H)	YBR301W	S288C	UWOP	-0.285510538561	0.219405940879	0.8741950117224913
6-AU (48H)	YCL001W	S288C	UWOP	-0.49959916491899997	0.48000804648699996	0.8741950117224913
6-AU (48H)	YCL001W-A	S288C	UWOP	0.45585613876599995	0.380663621465	0.8741950117224913
6-AU (48H)	YCL002C	S288C	UWOP	-0.023192627317300003	-0.12160261545399999	0.8741950117224913
6-AU (48H)	YCL006C	S288C	UWOP	0.165207800145	-0.509282527596	0.8741950117224913
6-AU (48H)	YCL009C	S288C	UWOP	0.535784151395	0.341125561295	0.8741950117224913
6-AU (48H)	YCL010C	S288C	UWOP	-0.17443275982200002	-0.255953161895	0.8741950117224913
6-AU (48H)	YCL011C	S288C	UWOP	0.486199692605	0.508342480884	0.8741950117224913
6-AU (48H)	YCL012W	S288C	UWOP	-0.06643958448909999	-0.0130380391785	0.8741950117224913
6-AU (48H)	YCL013W	S288C	UWOP	0.589212143033	0.018863443738599998	0.8741950117224913
6-AU (48H)	YCL014W	S288C	UWOP	-0.417169169481	0.0064545065795999996	0.8741950117224913
6-AU (48H)	YCL016C	S288C	UWOP	3.07579277124	-0.626491847164	0.7741891697468932
6-AU (48H)	YCL022C	S288C	UWOP	-0.120368453531	-0.35452663641599996	0.8741950117224913
6-AU (48H)	YCL024W	S288C	UWOP	-0.837469423789	-0.591245304591	0.8741950117224913
6-AU (48H)	YCL025C	S288C	UWOP	-0.23778453529100002	-1.12032651421	0.8741950117224913
6-AU (48H)	YCL027W	S288C	UWOP	-0.147430258619	-0.17840692149700002	0.8741950117224913
6-AU (48H)	YCL028W	S288C	UWOP	-0.11276633664300001	0.7356158033239999	0.8741950117224913
6-AU (48H)	YCL029C	S288C	UWOP	1.02586504283	1.4023741867500001	0.8741950117224913
6-AU (48H)	YCL032W	S288C	UWOP	-0.0673539862779	-0.791864736501	0.8741950117224913
6-AU (48H)	YCL033C	S288C	UWOP	0.316549710939	-0.410639330939	0.8741950117224913
6-AU (48H)	YCL034W	S288C	UWOP	-0.441464528491	-1.40187571356	0.8741950117224913
6-AU (48H)	YCL035C	S288C	UWOP	0.15707916093000002	0.45707827963200004	0.8741950117224913
6-AU (48H)	YCL036W	S288C	UWOP	1.2079672374600001	0.305800481146	0.8741950117224913
6-AU (48H)	YCL038C	S288C	UWOP	-0.10637433956299999	0.47732093939	0.8741950117224913
6-AU (48H)	YCL039W	S288C	UWOP	-0.526419747449	1.9469425257099997	0.8741950117224913
6-AU (48H)	YCL040W	S288C	UWOP	-1.1246669174500001	1.41733158815	0.8741950117224913
6-AU (48H)	YCL042W	S288C	UWOP	-0.8503047077949999	-0.9175424905149999	0.8741950117224913
6-AU (48H)	YCL044C	S288C	UWOP	0.6198353868150001	0.19714374342799998	0.8741950117224913
6-AU (48H)	YCL045C	S288C	UWOP	0.37885805859899996	-0.705543925389	0.8741950117224913
6-AU (48H)	YCL046W	S288C	UWOP	0.315752314112	-0.30708753572299996	0.8741950117224913
6-AU (48H)	YCL047C	S288C	UWOP	-1.51564380501	-1.72529105125	0.9047013151219236
6-AU (48H)	YCL048W	S288C	UWOP	0.299360399836	0.679424571224	0.8741950117224913
6-AU (48H)	YCL050C	S288C	UWOP	-0.0508891442519	-0.078253879994	0.8741950117224913
6-AU (48H)	YCL051W	S288C	UWOP	0.35226988318400004	-0.656781706945	0.8741950117224913
6-AU (48H)	YCL055W	S288C	UWOP	0.452562368957	0.47780017889	0.8741950117224913
6-AU (48H)	YCL056C	S288C	UWOP	0.294180926776	0.493431560916	0.8741950117224913
6-AU (48H)	YCL057W	S288C	UWOP	-0.6329615804159999	-0.866105186032	0.8741950117224913
6-AU (48H)	YCL060C	S288C	UWOP	1.29349145315	2.19308650452	0.8741950117224913
6-AU (48H)	YCL061C	S288C	UWOP	0.9291043438079999	2.3358405717	0.8741950117224913
6-AU (48H)	YCL062W	S288C	UWOP	1.0696914149799999	0.19223354206	0.8741950117224913
6-AU (48H)	YCL063W	S288C	UWOP	0.807814275854	0.529244696008	0.8741950117224913
6-AU (48H)	YCL064C	S288C	UWOP	-0.315495063477	-0.974644117385	0.8741950117224913
6-AU (48H)	YCL069W	S288C	UWOP	0.1952420121	1.38804348317	0.8741950117224913
6-AU (48H)	YCL074W	S288C	UWOP	0.901176221162	0.195781356889	0.8741950117224913
6-AU (48H)	YCL075W	S288C	UWOP	-0.699609529905	0.816414140531	0.8741950117224913
6-AU (48H)	YCL076W	S288C	UWOP	-0.387651863007	-0.576811219912	0.8741950117224913
6-AU (48H)	YCR001W	S288C	UWOP	0.240107805042	-1.18463757009	0.8741950117224913
6-AU (48H)	YCR005C	S288C	UWOP	-0.134849821037	-0.68129264359	0.8741950117224913
6-AU (48H)	YCR006C	S288C	UWOP	0.9311575404629999	0.12377682409000001	0.8741950117224913
6-AU (48H)	YCR007C	S288C	UWOP	-0.322938502403	-0.362834790093	0.8741950117224913
6-AU (48H)	YCR008W	S288C	UWOP	1.26716373399	3.5455869257	0.8741950117224913
6-AU (48H)	YCR009C	S288C	UWOP	1.4232395373	0.327096185559	0.8741950117224913
6-AU (48H)	YCR010C	S288C	UWOP	0.8936598544859999	0.47478609902400004	0.8741950117224913
6-AU (48H)	YCR011C	S288C	UWOP	0.290427151159	0.26271380474399997	0.8741950117224913
6-AU (48H)	YCR015C	S288C	UWOP	-0.265585234725	0.056958175581300015	0.8741950117224913
6-AU (48H)	YCR016W	S288C	UWOP	0.56530386208	-0.921770697209	0.8741950117224913
6-AU (48H)	YCR017C	S288C	UWOP	0.926974212384	-0.108798586199	0.8741950117224913
6-AU (48H)	YCR019W	S288C	UWOP	0.661148556505	-1.27284328305	0.8741950117224913
6-AU (48H)	YCR020C	S288C	UWOP	0.191214156368	-0.43348254618	0.8741950117224913
6-AU (48H)	YCR020C-A	S288C	UWOP	-0.532683519913	0.887390472195	0.8741950117224913
6-AU (48H)	YCR021C	S288C	UWOP	1.35548084208	-0.0173744353918	0.8741950117224913
6-AU (48H)	YCR022C	S288C	UWOP	1.7856039033400002	-0.198488499082	0.8741950117224913
6-AU (48H)	YCR023C	S288C	UWOP	-0.590762859476	-0.609534943176	0.8741950117224913
6-AU (48H)	YCR024C-A	S288C	UWOP	0.650485076923	-0.0668306695662	0.8741950117224913
6-AU (48H)	YCR026C	S288C	UWOP	1.8966472217099997	0.0195382257773	0.8741950117224913
6-AU (48H)	YCR027C	S288C	UWOP	2.45558713584	0.39376336873999995	0.8741950117224913
6-AU (48H)	YCR028C-A	S288C	UWOP	0.4040822446670001	-0.973053330749	0.8741950117224913
6-AU (48H)	YCR030C	S288C	UWOP	0.535285678203	0.30811573685800003	0.8741950117224913
6-AU (48H)	YCR031C	S288C	UWOP	4.1710866349	1.7944449905700002	0.8741950117224913
6-AU (48H)	YCR032W	S288C	UWOP	-3.16846631064	-0.968389160363	0.8741950117224913
6-AU (48H)	YCR033W	S288C	UWOP	-2.86195258007	-0.604630351635	0.8741950117224913
6-AU (48H)	YCR034W	S288C	UWOP	1.3051967577299999	2.38769460618	0.8741950117224913
6-AU (48H)	YCR037C	S288C	UWOP	-1.5478386017399999	0.399930171339	0.8741950117224913
6-AU (48H)	YCR043C	S288C	UWOP	0.4331555734100001	0.0474391006927	0.8741950117224913
6-AU (48H)	YCR044C	S288C	UWOP	1.20009344467	-0.599678477268	0.8741950117224913
6-AU (48H)	YCR048W	S288C	UWOP	0.07486794874260001	1.8965326209599997	0.8741950117224913
6-AU (48H)	YCR049C	S288C	UWOP	0.6945069916150001	0.381091571119	0.8741950117224913
6-AU (48H)	YCR051W	S288C	UWOP	-0.575185171508	1.08773021416	0.8741950117224913
6-AU (48H)	YCR053W	S288C	UWOP	-3.1133088895	-0.600942291134	0.8741950117224913
6-AU (48H)	YCR060W	S288C	UWOP	0.0381011430735	0.126054413821	0.8741950117224913
6-AU (48H)	YCR061W	S288C	UWOP	-0.272510165363	-0.447958303859	0.8741950117224913
6-AU (48H)	YCR062W	S288C	UWOP	0.355124483686	-0.24464294940900005	0.8741950117224913
6-AU (48H)	YCR063W	S288C	UWOP	2.8917207259500004	1.2774761986799998	0.8741950117224913
6-AU (48H)	YCR065W	S288C	UWOP	0.911534365878	0.164757411184	0.8741950117224913
6-AU (48H)	YCR067C	S288C	UWOP	0.276212651134	-0.0511880678866	0.8741950117224913
6-AU (48H)	YCR068W	S288C	UWOP	0.6176187037749999	0.195389470408	0.8741950117224913
6-AU (48H)	YCR069W	S288C	UWOP	-0.037781382938699995	-0.265247843706	0.8741950117224913
6-AU (48H)	YCR071C	S288C	UWOP	0.7179111895479999	-1.7931571345900001	0.8741950117224913
6-AU (48H)	YCR073C	S288C	UWOP	-0.812913608529	0.33736377164000003	0.8741950117224913
6-AU (48H)	YCR073W-A	S288C	UWOP	0.34010777841	0.5462032028029999	0.8741950117224913
6-AU (48H)	YCR075C	S288C	UWOP	0.467937301752	0.0786617945518	0.8741950117224913
6-AU (48H)	YCR076C	S288C	UWOP	-0.797735019677	-0.688575000343	0.8741950117224913
6-AU (48H)	YCR079W	S288C	UWOP	1.16991257581	0.341706579084	0.8741950117224913
6-AU (48H)	YCR081W	S288C	UWOP	0.299912567086	-0.498332145437	0.8741950117224913
6-AU (48H)	YCR082W	S288C	UWOP	-0.513021877943	-0.140861952693	0.8741950117224913
6-AU (48H)	YCR083W	S288C	UWOP	0.678723342858	0.332710820907	0.8741950117224913
6-AU (48H)	YCR085W	S288C	UWOP	1.3638346757799995	-0.10235129225400001	0.8741950117224913
6-AU (48H)	YCR086W	S288C	UWOP	-0.97351814498	0.9485247632200001	0.8741950117224913
6-AU (48H)	YCR087C-A	S288C	UWOP	1.4158097222400001	-0.6413426618429999	0.8741950117224913
6-AU (48H)	YCR087W	S288C	UWOP	1.07587184145	0.460390481729	0.8741950117224913
6-AU (48H)	YCR088W	S288C	UWOP	0.487139739317	0.413944320402	0.8741950117224913
6-AU (48H)	YCR089W	S288C	UWOP	0.0528966608873	-0.7843058954209999	0.8741950117224913
6-AU (48H)	YCR090C	S288C	UWOP	-0.749525769888	0.43677230897	0.8741950117224913
6-AU (48H)	YCR091W	S288C	UWOP	0.18464264482700002	-0.560287875405	0.8741950117224913
6-AU (48H)	YCR092C	S288C	UWOP	0.260912248897	0.887756713753	0.8741950117224913
6-AU (48H)	YCR095C	S288C	UWOP	-0.423182903945	0.206343058182	0.8741950117224913
6-AU (48H)	YCR098C	S288C	UWOP	-1.2366070067200001	1.7463439303	0.8213094754643369
6-AU (48H)	YCR099C	S288C	UWOP	-0.5214117748120001	-0.536112726972	0.8741950117224913
6-AU (48H)	YCR100C	S288C	UWOP	-0.29738333654599997	-1.3060430402	0.8741950117224913
6-AU (48H)	YCR101C	S288C	UWOP	0.0712335822988	-0.166533322107	0.8741950117224913
6-AU (48H)	YCR102C	S288C	UWOP	-0.359626770495	-0.29517546894900004	0.8741950117224913
6-AU (48H)	YCR102W-A	S288C	UWOP	0.053867962349300004	0.37791079925300003	0.8741950117224913
6-AU (48H)	YCR105W	S288C	UWOP	-0.226665858325	-0.48897094710699995	0.8741950117224913
6-AU (48H)	YCR106W	S288C	UWOP	-0.358549683726	-0.42700159327299997	0.8741950117224913
6-AU (48H)	YCR107W	S288C	UWOP	0.366048419517	-0.0456423532689	0.8741950117224913
6-AU (48H)	YDL001W	S288C	UWOP	-0.646599871076	0.124207177955	0.8741950117224913
6-AU (48H)	YDL002C	S288C	UWOP	-1.55663481036	-1.26529245601	0.8755253807204207
6-AU (48H)	YDL006W	S288C	UWOP	1.81408339183	2.09176421481	0.9360212507505687
6-AU (48H)	YDL010W	S288C	UWOP	0.09172467724960001	1.47222454601	0.8741950117224913
6-AU (48H)	YDL011C	S288C	UWOP	-0.0125059070244	1.9291433462799998	0.8741950117224913
6-AU (48H)	YDL012C	S288C	UWOP	0.7544808498700001	2.2124628467200003	0.8741950117224913
6-AU (48H)	YDL013W	S288C	UWOP	2.76651179319	2.69501775464	0.953424156576846
6-AU (48H)	YDL018C	S288C	UWOP	-0.633595490859	1.60081860863	0.8741950117224913
6-AU (48H)	YDL019C	S288C	UWOP	-0.441524633779	0.994842699932	0.8741950117224913
6-AU (48H)	YDL020C	S288C	UWOP	1.06492787052	0.612328636985	0.8741950117224913
6-AU (48H)	YDL023C	S288C	UWOP	-0.0627899913722	1.2292332899299998	0.8741950117224913
6-AU (48H)	YDL024C	S288C	UWOP	-0.121603416858	-0.40411189660999997	0.8741950117224913
6-AU (48H)	YDL025C	S288C	UWOP	-1.82051706191	-0.232231608039	0.8741950117224913
6-AU (48H)	YDL026W	S288C	UWOP	-1.8211285330400002	0.732459874977	0.8741950117224913
6-AU (48H)	YDL027C	S288C	UWOP	-0.123219047013	-0.534295143048	0.8741950117224913
6-AU (48H)	YDL033C	S288C	UWOP	0.021891948874499998	1.05748924002	0.8741950117224913
6-AU (48H)	YDL034W	S288C	UWOP	-0.389323591431	0.401321408416	0.8741950117224913
6-AU (48H)	YDL035C	S288C	UWOP	0.10284575842700001	0.887747096906	0.8741950117224913
6-AU (48H)	YDL036C	S288C	UWOP	2.13468980904	-0.371720755943	0.8741950117224913
6-AU (48H)	YDL037C	S288C	UWOP	-0.17775057174699999	-0.9421327661409999	0.8741950117224913
6-AU (48H)	YDL038C	S288C	UWOP	-0.667863519335	1.7160035820800001	0.8741950117224913
6-AU (48H)	YDL039C	S288C	UWOP	-0.157827672123	-0.482197481796	0.8741950117224913
6-AU (48H)	YDL040C	S288C	UWOP	2.3174860194	-1.4104859964899998	0.22222534217742146
6-AU (48H)	YDL046W	S288C	UWOP	0.573573548372	0.5435168971100001	0.8741950117224913
6-AU (48H)	YDL048C	S288C	UWOP	0.657058992676	0.817410285512	0.8741950117224913
6-AU (48H)	YDL050C	S288C	UWOP	-2.18655586458	-0.503642247324	0.8741950117224913
6-AU (48H)	YDL051W	S288C	UWOP	-2.9798126395599995	-0.819518779032	0.8741950117224913
6-AU (48H)	YDL052C	S288C	UWOP	0.559903201559	1.41780441641	0.8741950117224913
6-AU (48H)	YDL053C	S288C	UWOP	-1.3001543247299998	1.46617715259	0.8741950117224913
6-AU (48H)	YDL054C	S288C	UWOP	-0.09012186955660001	0.755815988679	0.8741950117224913
6-AU (48H)	YDL056W	S288C	UWOP	1.1053378580700002	0.725990141724	0.8741950117224913
6-AU (48H)	YDL059C	S288C	UWOP	0.473975078331	0.54106460134	0.8741950117224913
6-AU (48H)	YDL061C	S288C	UWOP	3.3588990982599998	-1.42503227771	0.011741094911728455
6-AU (48H)	YDL062W	S288C	UWOP	2.1332208357900004	0.564046459445	0.8741950117224913
6-AU (48H)	YDL065C	S288C	UWOP	0.619004331026	1.9989576423700002	0.8741950117224913
6-AU (48H)	YDL066W	S288C	UWOP	0.232540148519	0.205379770758	0.8741950117224913
6-AU (48H)	YDL070W	S288C	UWOP	0.698746417963	0.876250157325	0.8741950117224913
6-AU (48H)	YDL071C	S288C	UWOP	0.192043609349	1.01119855103	0.8741950117224913
6-AU (48H)	YDL074C	S288C	UWOP	-2.2322006220599997	0.0861461050742	0.8741950117224913
6-AU (48H)	YDL076C	S288C	UWOP	-0.5543823304609999	1.8921088717299999	0.8741950117224913
6-AU (48H)	YDL078C	S288C	UWOP	-0.882402534654	0.449293442667	0.8741950117224913
6-AU (48H)	YDL079C	S288C	UWOP	-0.72193904528	-0.216959254936	0.8741950117224913
6-AU (48H)	YDL080C	S288C	UWOP	-0.8166713911650001	0.550011473882	0.8741950117224913
6-AU (48H)	YDL081C	S288C	UWOP	0.594019764708	1.30245194956	0.8741950117224913
6-AU (48H)	YDL082W	S288C	UWOP	2.0184782372599996	0.7524036111	0.8741950117224913
6-AU (48H)	YDL083C	S288C	UWOP	4.80941681969	0.669172211816	0.8741950117224913
6-AU (48H)	YDL085W	S288C	UWOP	1.01725235569	1.44114530344	0.8741950117224913
6-AU (48H)	YDL086W	S288C	UWOP	0.790831726943	-1.02860183696	0.8741950117224913
6-AU (48H)	YDL088C	S288C	UWOP	0.570729366121	0.0619789706795	0.8741950117224913
6-AU (48H)	YDL089W	S288C	UWOP	0.296222903777	0.4275697886	0.8741950117224913
6-AU (48H)	YDL091C	S288C	UWOP	-0.10372810406199999	0.281296757136	0.8741950117224913
6-AU (48H)	YDL093W	S288C	UWOP	0.634688605705	-0.06974056693280001	0.8741950117224913
6-AU (48H)	YDL094C	S288C	UWOP	0.06525510960400001	0.0036479903092	0.8741950117224913
6-AU (48H)	YDL095W	S288C	UWOP	0.26360015739799997	0.594381197843	0.8741950117224913
6-AU (48H)	YDL096C	S288C	UWOP	0.974495056269	1.76143757035	0.8741950117224913
6-AU (48H)	YDL099W	S288C	UWOP	0.814525231665	-0.140082988154	0.8741950117224913
6-AU (48H)	YDL100C	S288C	UWOP	0.009802771850219999	1.51364670663	0.8741950117224913
6-AU (48H)	YDL104C	S288C	UWOP	1.80567105565	1.3235721465299999	0.8741950117224913
6-AU (48H)	YDL106C	S288C	UWOP	2.72535249303	1.4877076683300001	0.8741950117224913
6-AU (48H)	YDL109C	S288C	UWOP	0.333320689234	1.11470867325	0.8741950117224913
6-AU (48H)	YDL110C	S288C	UWOP	0.368366880845	2.34041177924	0.8741950117224913
6-AU (48H)	YDL112W	S288C	UWOP	0.337224327371	0.173522365053	0.8741950117224913
6-AU (48H)	YDL113C	S288C	UWOP	0.21214682483800001	0.210722730203	0.8741950117224913
6-AU (48H)	YDL114W	S288C	UWOP	0.00269271692419	0.057025493504400004	0.8741950117224913
6-AU (48H)	YDL117W	S288C	UWOP	0.467123075444	2.3408196938	0.8741950117224913
6-AU (48H)	YDL118W	S288C	UWOP	2.7087409941000002	0.16784762441599999	0.8741950117224913
6-AU (48H)	YDL119C	S288C	UWOP	0.753289162351	-0.340294505506	0.8741950117224913
6-AU (48H)	YDL121C	S288C	UWOP	-0.289155323254	-0.09680637904009999	0.8741950117224913
6-AU (48H)	YDL122W	S288C	UWOP	0.9398423539470001	0.04077142069	0.8741950117224913
6-AU (48H)	YDL123W	S288C	UWOP	0.10095123973400001	0.681441704706	0.8741950117224913
6-AU (48H)	YDL124W	S288C	UWOP	-0.023513990259700003	0.0329048405329	0.8741950117224913
6-AU (48H)	YDL125C	S288C	UWOP	0.8882832360799999	0.44356019954899994	0.8741950117224913
6-AU (48H)	YDL127W	S288C	UWOP	-0.0963071044438	-0.7796128744959999	0.8741950117224913
6-AU (48H)	YDL128W	S288C	UWOP	0.629680633069	0.9853869359469999	0.8741950117224913
6-AU (48H)	YDL129W	S288C	UWOP	-0.315420532919	0.0185837537962	0.8741950117224913
6-AU (48H)	YDL130W	S288C	UWOP	0.641674443035	1.4141099446799998	0.8741950117224913
6-AU (48H)	YDL130W-A	S288C	UWOP	0.0956595701358	0.150400261274	0.8741950117224913
6-AU (48H)	YDL131W	S288C	UWOP	-0.23840882888700002	-0.117295871183	0.8741950117224913
6-AU (48H)	YDL133C-A	S288C	UWOP	-0.554565050538	-0.29482685827599997	0.8741950117224913
6-AU (48H)	YDL133W	S288C	UWOP	-0.56774974662	-0.52449076839	0.8741950117224913
6-AU (48H)	YDL134C	S288C	UWOP	0.536029380972	-0.176658258304	0.8741950117224913
6-AU (48H)	YDL134C-A	S288C	UWOP	0.170146050647	-0.801422278774	0.8741950117224913
6-AU (48H)	YDL135C	S288C	UWOP	0.14827413686899998	0.303357802222	0.8741950117224913
6-AU (48H)	YDL136W	S288C	UWOP	2.2645036083	1.53365776067	0.8829840946960644
6-AU (48H)	YDL137W	S288C	UWOP	-0.27498890746	-0.36257994366999996	0.8741950117224913
6-AU (48H)	YDL138W	S288C	UWOP	0.276938723019	-0.531399670951	0.8741950117224913
6-AU (48H)	YDL142C	S288C	UWOP	1.27459675466	0.056980614889000004	0.8741950117224913
6-AU (48H)	YDL144C	S288C	UWOP	0.490129777069	-0.041778785325000005	0.8741950117224913
6-AU (48H)	YDL146W	S288C	UWOP	1.96794010789	1.0505434728799998	0.8741950117224913
6-AU (48H)	YDL149W	S288C	UWOP	-0.323339204326	-0.616749180602	0.8741950117224913
6-AU (48H)	YDL154W	S288C	UWOP	-0.0914546041533	-1.12900732068	0.8741950117224913
6-AU (48H)	YDL155W	S288C	UWOP	0.10336586952400001	-0.038302295438999996	0.8741950117224913
6-AU (48H)	YDL156W	S288C	UWOP	0.9412119531209999	0.492320815185	0.8741950117224913
6-AU (48H)	YDL157C	S288C	UWOP	1.10664815336	-0.397096407338	0.8741950117224913
6-AU (48H)	YDL160C	S288C	UWOP	2.17735574842	0.531156845586	0.8741950117224913
6-AU (48H)	YDL161W	S288C	UWOP	0.0915267304995	-0.72518713507	0.8741950117224913
6-AU (48H)	YDL162C	S288C	UWOP	2.10295421672	1.62504103989	0.9152700542778842
6-AU (48H)	YDL167C	S288C	UWOP	1.71727380717	0.37950399009999997	0.8741950117224913
6-AU (48H)	YDL168W	S288C	UWOP	1.8209177638299998	0.35878449505300003	0.8741950117224913
6-AU (48H)	YDL169C	S288C	UWOP	0.0780863865901	-1.30522881389	0.8741950117224913
6-AU (48H)	YDL170W	S288C	UWOP	-0.3392246313710001	-0.37269526302	0.8741950117224913
6-AU (48H)	YDL171C	S288C	UWOP	1.03107416783	2.10345749833	0.8741950117224913
6-AU (48H)	YDL172C	S288C	UWOP	0.624666249201	0.575646780123	0.8741950117224913
6-AU (48H)	YDL173W	S288C	UWOP	-0.285547403138	-1.09908129824	0.8741950117224913
6-AU (48H)	YDL174C	S288C	UWOP	0.565926552869	-0.160524396067	0.8741950117224913
6-AU (48H)	YDL175C	S288C	UWOP	2.01798296968	0.7646482604709999	0.8741950117224913
6-AU (48H)	YDL176W	S288C	UWOP	1.84663561467	0.169953713724	0.8741950117224913
6-AU (48H)	YDL177C	S288C	UWOP	-0.11043986127699999	0.9004381282189999	0.8741950117224913
6-AU (48H)	YDL178W	S288C	UWOP	0.119689664473	-0.19442377877300002	0.8741950117224913
6-AU (48H)	YDL179W	S288C	UWOP	0.00866798400359	-0.156534206315	0.8741950117224913
6-AU (48H)	YDL180W	S288C	UWOP	-0.32610084198100003	0.142248381347	0.8741950117224913
6-AU (48H)	YDL181W	S288C	UWOP	0.24958119991099997	0.33895135266000004	0.8741950117224913
6-AU (48H)	YDL182W	S288C	UWOP	0.45088743491800004	-0.533645204529	0.8741950117224913
6-AU (48H)	YDL183C	S288C	UWOP	0.797706169138	0.963087873918	0.8741950117224913
6-AU (48H)	YDL184C	S288C	UWOP	-0.367579902268	1.13422445972	0.8741950117224913
6-AU (48H)	YDL185W	S288C	UWOP	1.8225157631	1.24912814042	0.8741950117224913
6-AU (48H)	YDL186W	S288C	UWOP	0.374136187136	-0.388888429142	0.8741950117224913
6-AU (48H)	YDL187C	S288C	UWOP	0.212609234857	-0.320571956844	0.8741950117224913
6-AU (48H)	YDL188C	S288C	UWOP	-0.05634510163869999	0.6864304436499999	0.8741950117224913
6-AU (48H)	YDL189W	S288C	UWOP	-0.593078916592	0.242107307639	0.8741950117224913
6-AU (48H)	YDL190C	S288C	UWOP	-1.01415172421	-0.129853869458	0.8741950117224913
6-AU (48H)	YDL191W	S288C	UWOP	0.447434987147	1.05394863782	0.8741950117224913
6-AU (48H)	YDL192W	S288C	UWOP	-0.09541273775110001	1.13306482835	0.8741950117224913
6-AU (48H)	YDL194W	S288C	UWOP	0.24500358114	0.579874986817	0.8741950117224913
6-AU (48H)	YDL197C	S288C	UWOP	-0.520043778446	-1.25244755515	0.8741950117224913
6-AU (48H)	YDL199C	S288C	UWOP	0.534552393683	-0.265737501456	0.8741950117224913
6-AU (48H)	YDL200C	S288C	UWOP	-0.421426226713	-0.176574912304	0.8741950117224913
6-AU (48H)	YDL201W	S288C	UWOP	-0.41645031023	-0.166515691223	0.8741950117224913
6-AU (48H)	YDL203C	S288C	UWOP	0.165434597434	1.2452493458	0.8741950117224913
6-AU (48H)	YDL204W	S288C	UWOP	-0.230453292903	-0.19409440179200002	0.8741950117224913
6-AU (48H)	YDL206W	S288C	UWOP	-0.580472032683	-1.0803164271799999	0.8741950117224913
6-AU (48H)	YDL210W	S288C	UWOP	0.348803010145	0.318680643767	0.8741950117224913
6-AU (48H)	YDL211C	S288C	UWOP	0.720591885414	-0.9712189173450001	0.8741950117224913
6-AU (48H)	YDL213C	S288C	UWOP	1.63372264775	0.521272330543	0.8741950117224913
6-AU (48H)	YDL214C	S288C	UWOP	0.743291649366	-1.2855206904899998	0.8741950117224913
6-AU (48H)	YDL215C	S288C	UWOP	-0.21351081418499998	0.45627527297799997	0.8741950117224913
6-AU (48H)	YDL216C	S288C	UWOP	0.10643845187100001	-0.617626717814	0.8741950117224913
6-AU (48H)	YDL218W	S288C	UWOP	-0.24563829298599998	-0.460432154729	0.8741950117224913
6-AU (48H)	YDL219W	S288C	UWOP	0.357173673321	-1.0338165717899999	0.8741950117224913
6-AU (48H)	YDL222C	S288C	UWOP	0.430365886621	-1.11109674611	0.8741950117224913
6-AU (48H)	YDL223C	S288C	UWOP	0.401343847724	0.901955185701	0.8741950117224913
6-AU (48H)	YDL224C	S288C	UWOP	0.7497197096179999	-0.5970610923049999	0.8741950117224913
6-AU (48H)	YDL226C	S288C	UWOP	0.256389926991	-0.26321307934	0.8741950117224913
6-AU (48H)	YDL227C	S288C	UWOP	-0.05611029031169999	-1.24987264459	0.8741950117224913
6-AU (48H)	YDL229W	S288C	UWOP	2.69602271506	-0.673434878875	0.5921031062462879
6-AU (48H)	YDL230W	S288C	UWOP	0.034866677149099995	-0.954540100492	0.8741950117224913
6-AU (48H)	YDL231C	S288C	UWOP	0.353873492281	-1.5867491627	0.8741950117224913
6-AU (48H)	YDL232W	S288C	UWOP	0.397204596857	-0.935303202561	0.8741950117224913
6-AU (48H)	YDL233W	S288C	UWOP	0.567188763927	-0.41799782105800004	0.8741950117224913
6-AU (48H)	YDL234C	S288C	UWOP	0.127786247534	0.286642120792	0.8741950117224913
6-AU (48H)	YDL236W	S288C	UWOP	1.03501386914	-0.626798784837	0.8741950117224913
6-AU (48H)	YDL237W	S288C	UWOP	-0.342673873527	0.13393381644000002	0.8741950117224913
6-AU (48H)	YDL238C	S288C	UWOP	0.23422550080899998	0.0444835233069	0.8741950117224913
6-AU (48H)	YDL239C	S288C	UWOP	-0.131472705228	-0.412284613036	0.8741950117224913
6-AU (48H)	YDL240W	S288C	UWOP	0.710119139948	0.274330954902	0.8741950117224913
6-AU (48H)	YDL241W	S288C	UWOP	0.603635809462	-0.986533744851	0.8741950117224913
6-AU (48H)	YDL242W	S288C	UWOP	0.262351570205	-0.102125296369	0.8741950117224913
6-AU (48H)	YDL243C	S288C	UWOP	0.204165643931	0.470513815118	0.8741950117224913
6-AU (48H)	YDR001C	S288C	UWOP	-1.62669193181	-1.6611571056299999	0.9306781534446598
6-AU (48H)	YDR003W	S288C	UWOP	0.481122799238	0.871020997226	0.8741950117224913
6-AU (48H)	YDR004W	S288C	UWOP	0.806482342661	1.2830419484	0.8741950117224913
6-AU (48H)	YDR005C	S288C	UWOP	1.0523546455700001	-0.5720957596790001	0.8741950117224913
6-AU (48H)	YDR006C	S288C	UWOP	1.1256662680399998	1.42308566776	0.8741950117224913
6-AU (48H)	YDR007W	S288C	UWOP	-0.07519011308889999	0.6643437536410001	0.8741950117224913
6-AU (48H)	YDR008C	S288C	UWOP	0.262789938109	-0.611161792984	0.8741950117224913
6-AU (48H)	YDR009W	S288C	UWOP	0.7868743947490001	0.8060880519689999	0.8741950117224913
6-AU (48H)	YDR010C	S288C	UWOP	-1.6313833499300001	0.929851252193	0.8741950117224913
6-AU (48H)	YDR011W	S288C	UWOP	-1.3162537266	-0.821294689956	0.8741950117224913
6-AU (48H)	YDR014W	S288C	UWOP	0.759114566911	0.732894235861	0.8741950117224913
6-AU (48H)	YDR015C	S288C	UWOP	-0.027457698588299998	0.426560821158	0.8741950117224913
6-AU (48H)	YDR018C	S288C	UWOP	-0.383526236005	0.33606549740900005	0.8741950117224913
6-AU (48H)	YDR019C	S288C	UWOP	1.04112537487	0.5844413859350001	0.8741950117224913
6-AU (48H)	YDR020C	S288C	UWOP	7.07489974349	3.23258502959	0.8741950117224913
6-AU (48H)	YDR022C	S288C	UWOP	0.171063658052	0.519098923311	0.8741950117224913
6-AU (48H)	YDR024W	S288C	UWOP	1.6019349641799998	0.16486079228	0.8741950117224913
6-AU (48H)	YDR025W	S288C	UWOP	1.83068126689	0.0942170432121	0.8741950117224913
6-AU (48H)	YDR026C	S288C	UWOP	0.507834390845	1.95111783975	0.8741950117224913
6-AU (48H)	YDR029W	S288C	UWOP	-0.27013240015	-0.306525751627	0.8741950117224913
6-AU (48H)	YDR030C	S288C	UWOP	0.061408371140800014	1.02983359468	0.8741950117224913
6-AU (48H)	YDR031W	S288C	UWOP	0.109541487565	-1.3476246801700005	0.8741950117224913
6-AU (48H)	YDR032C	S288C	UWOP	-0.43695583045	-0.40723416599600004	0.8741950117224913
6-AU (48H)	YDR033W	S288C	UWOP	-0.8395747116940001	-1.0913421413	0.8741950117224913
6-AU (48H)	YDR034C	S288C	UWOP	0.13932005169199999	-0.37075987273100003	0.8741950117224913
6-AU (48H)	YDR035W	S288C	UWOP	0.229108537249	-0.539729462531	0.8741950117224913
6-AU (48H)	YDR036C	S288C	UWOP	0.674409385953	0.935110865638	0.8741950117224913
6-AU (48H)	YDR042C	S288C	UWOP	0.909425070954	1.22194852897	0.8741950117224913
6-AU (48H)	YDR043C	S288C	UWOP	-0.40216528666699997	-0.15485927227600002	0.8741950117224913
6-AU (48H)	YDR046C	S288C	UWOP	0.173106436456	1.4249377120500002	0.8741950117224913
6-AU (48H)	YDR048C	S288C	UWOP	-0.905623211106	1.42299751334	0.8741950117224913
6-AU (48H)	YDR049W	S288C	UWOP	-3.49473224181	1.08466083743	0.1816145192764449
6-AU (48H)	YDR051C	S288C	UWOP	-0.23772122438700002	1.21185725173	0.8741950117224913
6-AU (48H)	YDR055W	S288C	UWOP	-1.3295257756999999	1.33084168082	0.8741950117224913
6-AU (48H)	YDR056C	S288C	UWOP	-1.16490780879	0.324030014442	0.8741950117224913
6-AU (48H)	YDR057W	S288C	UWOP	-1.16403508	-0.183237783884	0.8741950117224913
6-AU (48H)	YDR058C	S288C	UWOP	0.505110419171	0.488580663433	0.8741950117224913
6-AU (48H)	YDR059C	S288C	UWOP	-0.65676808308	-0.0776079484937	0.8741950117224913
6-AU (48H)	YDR061W	S288C	UWOP	-0.5861756238579999	0.811793245952	0.8741950117224913
6-AU (48H)	YDR063W	S288C	UWOP	-0.699805873848	0.450554050918	0.8741950117224913
6-AU (48H)	YDR066C	S288C	UWOP	-0.450087633879	0.0334145333792	0.8741950117224913
6-AU (48H)	YDR067C	S288C	UWOP	-0.760892080642	0.49182474620399996	0.8741950117224913
6-AU (48H)	YDR068W	S288C	UWOP	0.578632009451	-0.06404819541119999	0.8741950117224913
6-AU (48H)	YDR070C	S288C	UWOP	1.0916931561799998	0.752385178812	0.8741950117224913
6-AU (48H)	YDR071C	S288C	UWOP	1.21867719847	0.599023730325	0.8741950117224913
6-AU (48H)	YDR072C	S288C	UWOP	-1.88336315155	-0.0953718661549	0.8741950117224913
6-AU (48H)	YDR073W	S288C	UWOP	0.351760190338	2.1036650619299997	0.8741950117224913
6-AU (48H)	YDR074W	S288C	UWOP	-0.249420919142	1.47100561076	0.8741950117224913
6-AU (48H)	YDR075W	S288C	UWOP	1.9517004603499999	1.60220824289	0.8950223624985661
6-AU (48H)	YDR076W	S288C	UWOP	0.0534015453106	1.47822305381	0.8741950117224913
6-AU (48H)	YDR077W	S288C	UWOP	0.52556785516	1.11413967652	0.8741950117224913
6-AU (48H)	YDR080W	S288C	UWOP	1.95903490835	0.259047382146	0.8741950117224913
6-AU (48H)	YDR083W	S288C	UWOP	2.3155418136700003	3.6388054197199993	0.8741950117224913
6-AU (48H)	YDR084C	S288C	UWOP	-1.0579364233600002	1.5213842607700003	0.8741950117224913
6-AU (48H)	YDR085C	S288C	UWOP	-0.19176391940600002	0.32445796409600003	0.8741950117224913
6-AU (48H)	YDR089W	S288C	UWOP	-1.0571310125	-0.629774397319	0.8741950117224913
6-AU (48H)	YDR090C	S288C	UWOP	-1.02316431187	-0.446603129954	0.8741950117224913
6-AU (48H)	YDR092W	S288C	UWOP	0.244374479121	2.14170690112	0.8741950117224913
6-AU (48H)	YDR093W	S288C	UWOP	-0.436536696239	0.539262244089	0.8741950117224913
6-AU (48H)	YDR094W	S288C	UWOP	-1.4266647373399999	0.687709484189	0.8741950117224913
6-AU (48H)	YDR095C	S288C	UWOP	0.193987013677	-0.379931939754	0.8741950117224913
6-AU (48H)	YDR096W	S288C	UWOP	0.697127582193	1.2464266080600002	0.8741950117224913
6-AU (48H)	YDR097C	S288C	UWOP	1.1976082913400001	1.21187648543	0.890799533364072
6-AU (48H)	YDR098C	S288C	UWOP	-0.9415581595829999	-0.6714033201240001	0.8741950117224913
6-AU (48H)	YDR099W	S288C	UWOP	0.017202934968700002	0.24203357848499998	0.8741950117224913
6-AU (48H)	YDR100W	S288C	UWOP	0.193151149465	2.5735986606599996	0.8741950117224913
6-AU (48H)	YDR101C	S288C	UWOP	0.401007258109	-0.06295347775690001	0.8741950117224913
6-AU (48H)	YDR102C	S288C	UWOP	-1.16666368462	0.045020463883999995	0.8741950117224913
6-AU (48H)	YDR104C	S288C	UWOP	-0.8571046194320001	0.141488650501	0.8741950117224913
6-AU (48H)	YDR105C	S288C	UWOP	-0.163170631568	0.7414267826150001	0.8741950117224913
6-AU (48H)	YDR107C	S288C	UWOP	0.0312026587629	0.027295815011299997	0.8741950117224913
6-AU (48H)	YDR108W	S288C	UWOP	1.27834011203	0.55413629948	0.8741950117224913
6-AU (48H)	YDR109C	S288C	UWOP	0.813364798895	1.54736978049	0.8741950117224913
6-AU (48H)	YDR110W	S288C	UWOP	-0.0199237010275	-0.788976477039	0.8741950117224913
6-AU (48H)	YDR111C	S288C	UWOP	-1.63305828397	0.7570677814869999	0.8741950117224913
6-AU (48H)	YDR112W	S288C	UWOP	0.163972836818	-0.455085989669	0.8741950117224913
6-AU (48H)	YDR116C	S288C	UWOP	-0.438249296259	0.592804836476	0.8741950117224913
6-AU (48H)	YDR117C	S288C	UWOP	0.26078162007	-0.40281121816699994	0.8741950117224913
6-AU (48H)	YDR119W	S288C	UWOP	-0.440498836856	0.261365843474	0.8741950117224913
6-AU (48H)	YDR120C	S288C	UWOP	0.541672065455	2.47294554316	0.8741950117224913
6-AU (48H)	YDR121W	S288C	UWOP	1.0785942103100001	0.554411982403	0.8741950117224913
6-AU (48H)	YDR122W	S288C	UWOP	0.026257997030099997	0.8014302928129999	0.8741950117224913
6-AU (48H)	YDR124W	S288C	UWOP	0.0162709022952	1.38512957879	0.8741950117224913
6-AU (48H)	YDR125C	S288C	UWOP	-1.67593980098	1.8009948642099998	0.3802251983608304
6-AU (48H)	YDR126W	S288C	UWOP	-7.0447926037899995	1.7623111005400005	7.508512928917399e-05
6-AU (48H)	YDR128W	S288C	UWOP	0.987553931948	-0.628640410876	0.8741950117224913
6-AU (48H)	YDR130C	S288C	UWOP	-0.207942660259	-0.250485984854	0.8741950117224913
6-AU (48H)	YDR131C	S288C	UWOP	-0.35648206180200004	0.527656313584	0.8741950117224913
6-AU (48H)	YDR132C	S288C	UWOP	-0.022338330817	-0.177215233977	0.8741950117224913
6-AU (48H)	YDR133C	S288C	UWOP	0.301658024663	0.39536136801	0.8741950117224913
6-AU (48H)	YDR134C	S288C	UWOP	-0.398092552319	0.370741440442	0.8741950117224913
6-AU (48H)	YDR135C	S288C	UWOP	0.947580709489	0.614606226716	0.8741950117224913
6-AU (48H)	YDR139C	S288C	UWOP	1.04620867947	-0.714910733546	0.8741950117224913
6-AU (48H)	YDR142C	S288C	UWOP	-0.219250468533	-0.0955425651742	0.8741950117224913
6-AU (48H)	YDR143C	S288C	UWOP	-1.07577246737	0.791720483809	0.8741950117224913
6-AU (48H)	YDR144C	S288C	UWOP	0.475542624255	0.954324522857	0.8741950117224913
6-AU (48H)	YDR146C	S288C	UWOP	1.26137679681	1.73343331433	0.8741950117224913
6-AU (48H)	YDR147W	S288C	UWOP	0.514171892463	-1.67701127793	0.8741950117224913
6-AU (48H)	YDR148C	S288C	UWOP	0.182563803249	-1.52152851346	0.8741950117224913
6-AU (48H)	YDR149C	S288C	UWOP	-0.42495240363799996	0.0518267867523	0.8741950117224913
6-AU (48H)	YDR150W	S288C	UWOP	-0.030795545608900007	-0.7665299567020001	0.8741950117224913
6-AU (48H)	YDR151C	S288C	UWOP	-0.457706580247	-0.235598305598	0.8741950117224913
6-AU (48H)	YDR152W	S288C	UWOP	-0.0637284352764	-0.510511881096	0.8741950117224913
6-AU (48H)	YDR153C	S288C	UWOP	0.22246890638099998	0.613105197312	0.8741950117224913
6-AU (48H)	YDR154C	S288C	UWOP	-0.848452663506	-0.273633733556	0.8741950117224913
6-AU (48H)	YDR155C	S288C	UWOP	-0.315512694362	-0.155282413507	0.8741950117224913
6-AU (48H)	YDR156W	S288C	UWOP	2.24867347812	-0.9378348373119999	0.6216022424974812
6-AU (48H)	YDR157W	S288C	UWOP	0.8228413993800001	1.99269787692	0.8741950117224913
6-AU (48H)	YDR158W	S288C	UWOP	-0.4553841119	0.678551842435	0.8741950117224913
6-AU (48H)	YDR159W	S288C	UWOP	-0.0867703986706	1.3291691509899999	0.8741950117224913
6-AU (48H)	YDR161W	S288C	UWOP	-0.536164818222	0.050154256924599995	0.8741950117224913
6-AU (48H)	YDR162C	S288C	UWOP	0.665931334661	1.2399688958600001	0.8741950117224913
6-AU (48H)	YDR163W	S288C	UWOP	0.0830943592268	-0.462197647403	0.8741950117224913
6-AU (48H)	YDR165W	S288C	UWOP	-0.151215288986	0.212807983011	0.8741950117224913
6-AU (48H)	YDR169C	S288C	UWOP	-0.7675533494140001	0.662497319178	0.8741950117224913
6-AU (48H)	YDR171W	S288C	UWOP	-0.048186009077699994	-0.278327555885	0.8741950117224913
6-AU (48H)	YDR173C	S288C	UWOP	-0.11117795421900001	0.240627916138	0.8741950117224913
6-AU (48H)	YDR174W	S288C	UWOP	3.29431877069	1.50303131128	0.8741950117224913
6-AU (48H)	YDR178W	S288C	UWOP	-0.436201709431	-1.5362182459600002	0.8741950117224913
6-AU (48H)	YDR179C	S288C	UWOP	-0.817174672781	-0.638407920957	0.8741950117224913
6-AU (48H)	YDR179W-A	S288C	UWOP	-0.586321479358	-0.414617499633	0.8741950117224913
6-AU (48H)	YDR181C	S288C	UWOP	0.32077551342099997	-0.524090867871	0.8741950117224913
6-AU (48H)	YDR183W	S288C	UWOP	-0.047598580058199995	-0.26521899316799996	0.8741950117224913
6-AU (48H)	YDR184C	S288C	UWOP	0.43112000763999997	1.80791979485	0.8741950117224913
6-AU (48H)	YDR185C	S288C	UWOP	-0.560863283367	-1.53379640354	0.8741950117224913
6-AU (48H)	YDR186C	S288C	UWOP	-0.7030170990610001	-0.553612982768	0.8741950117224913
6-AU (48H)	YDR191W	S288C	UWOP	-0.135616764518	-0.23573053723200002	0.8741950117224913
6-AU (48H)	YDR192C	S288C	UWOP	0.20864629283599997	-0.121409477127	0.8741950117224913
6-AU (48H)	YDR193W	S288C	UWOP	-0.10309499502399999	0.290368648678	0.8741950117224913
6-AU (48H)	YDR198C	S288C	UWOP	-1.26949421637	-0.525981379545	0.8741950117224913
6-AU (48H)	YDR199W	S288C	UWOP	-0.006075442560209999	-0.0876319078056	0.8741950117224913
6-AU (48H)	YDR202C	S288C	UWOP	1.01351621096	1.83744190974	0.8741950117224913
6-AU (48H)	YDR203W	S288C	UWOP	1.08874639424	0.907984948242	0.8741950117224913
6-AU (48H)	YDR205W	S288C	UWOP	0.610450146368	0.820955696129	0.8741950117224913
6-AU (48H)	YDR206W	S288C	UWOP	-0.16025432297	0.105720394025	0.8741950117224913
6-AU (48H)	YDR207C	S288C	UWOP	0.985285157658	0.439981931375	0.8741950117224913
6-AU (48H)	YDR209C	S288C	UWOP	-0.0920893159997	-1.7820200253299998	0.8741950117224913
6-AU (48H)	YDR210W	S288C	UWOP	0.499328290419	-0.426110432196	0.8741950117224913
6-AU (48H)	YDR213W	S288C	UWOP	0.456883538497	0.0199557571813	0.8741950117224913
6-AU (48H)	YDR214W	S288C	UWOP	0.38112282586999996	-0.640655057342	0.8741950117224913
6-AU (48H)	YDR215C	S288C	UWOP	-0.10916562916099999	0.577924369855	0.8741950117224913
6-AU (48H)	YDR216W	S288C	UWOP	0.0370537082461	-0.297225459989	0.8741950117224913
6-AU (48H)	YDR217C	S288C	UWOP	-0.47552659617799997	-1.32183149737	0.8741950117224913
6-AU (48H)	YDR218C	S288C	UWOP	0.25396888597100004	-0.0409300986516	0.8741950117224913
6-AU (48H)	YDR219C	S288C	UWOP	-0.681444108917	-0.43646697410400004	0.8741950117224913
6-AU (48H)	YDR220C	S288C	UWOP	-0.13798731709599998	0.368859744211	0.8741950117224913
6-AU (48H)	YDR221W	S288C	UWOP	0.35034170553000005	0.256548604952	0.8741950117224913
6-AU (48H)	YDR222W	S288C	UWOP	-0.480344636103	0.957741708859	0.8741950117224913
6-AU (48H)	YDR223W	S288C	UWOP	0.0818618001109	-0.250232741238	0.8741950117224913
6-AU (48H)	YDR225W	S288C	UWOP	1.10774367242	-1.04674562005	0.8741950117224913
6-AU (48H)	YDR227W	S288C	UWOP	-0.0573164031007	-2.12045367111	0.8741950117224913
6-AU (48H)	YDR229W	S288C	UWOP	0.34065193162199997	1.5247044769	0.8741950117224913
6-AU (48H)	YDR233C	S288C	UWOP	0.0712832693372	-0.722277237703	0.8741950117224913
6-AU (48H)	YDR234W	S288C	UWOP	0.33871173291	-0.560271045925	0.8741950117224913
6-AU (48H)	YDR239C	S288C	UWOP	-0.193526206465	-0.465587585674	0.8741950117224913
6-AU (48H)	YDR241W	S288C	UWOP	2.21319132282	-0.396958565876	0.8741950117224913
6-AU (48H)	YDR242W	S288C	UWOP	1.3944747490399998	-0.441783487222	0.8741950117224913
6-AU (48H)	YDR244W	S288C	UWOP	0.10737369016000001	0.100141020445	0.8741950117224913
6-AU (48H)	YDR245W	S288C	UWOP	0.658535979965	-0.404879641495	0.8741950117224913
6-AU (48H)	YDR247W	S288C	UWOP	0.789967813597	-0.809844231797	0.8741950117224913
6-AU (48H)	YDR248C	S288C	UWOP	0.118416233761	0.29617562095	0.8741950117224913
6-AU (48H)	YDR249C	S288C	UWOP	-0.011375126196999999	0.711395776276	0.8741950117224913
6-AU (48H)	YDR250C	S288C	UWOP	0.5202938164459999	-0.44475348987700003	0.8741950117224913
6-AU (48H)	YDR251W	S288C	UWOP	0.32984339794399997	0.319361035632	0.8741950117224913
6-AU (48H)	YDR252W	S288C	UWOP	0.25697655460700003	-0.151660068121	0.8741950117224913
6-AU (48H)	YDR253C	S288C	UWOP	0.27393906842099996	0.952909243664	0.8741950117224913
6-AU (48H)	YDR254W	S288C	UWOP	0.345012369951	0.732400571092	0.8741950117224913
6-AU (48H)	YDR255C	S288C	UWOP	0.7524164335619999	1.21192296685	0.8741950117224913
6-AU (48H)	YDR256C	S288C	UWOP	-0.128507510996	-0.46049786984499996	0.8741950117224913
6-AU (48H)	YDR257C	S288C	UWOP	0.399773897589	-0.950610016029	0.8741950117224913
6-AU (48H)	YDR258C	S288C	UWOP	0.503458725843	-0.462774658173	0.8741950117224913
6-AU (48H)	YDR259C	S288C	UWOP	-0.997190813202	-1.2128710276	0.8741950117224913
6-AU (48H)	YDR260C	S288C	UWOP	0.23757376607900002	1.69628904745	0.8741950117224913
6-AU (48H)	YDR261C	S288C	UWOP	-0.217029778475	-1.28234152144	0.8741950117224913
6-AU (48H)	YDR262W	S288C	UWOP	-0.160686279644	-0.260494717493	0.8741950117224913
6-AU (48H)	YDR263C	S288C	UWOP	0.126358145879	0.929831217097	0.8741950117224913
6-AU (48H)	YDR265W	S288C	UWOP	-0.376658205041	0.5795199649130001	0.8741950117224913
6-AU (48H)	YDR266C	S288C	UWOP	-0.340103771391	0.475133106889	0.8741950117224913
6-AU (48H)	YDR269C	S288C	UWOP	-0.158741272508	-1.1225375874299999	0.8741950117224913
6-AU (48H)	YDR270W	S288C	UWOP	-0.08014198745630001	1.5781044194	0.8741950117224913
6-AU (48H)	YDR271C	S288C	UWOP	-0.318537993882	0.31249140186	0.8741950117224913
6-AU (48H)	YDR272W	S288C	UWOP	-0.172379563168	-1.35972267264	0.8741950117224913
6-AU (48H)	YDR273W	S288C	UWOP	0.721636114626	-0.137912786538	0.8741950117224913
6-AU (48H)	YDR274C	S288C	UWOP	0.21964556063000001	0.623921745028	0.8741950117224913
6-AU (48H)	YDR275W	S288C	UWOP	-0.70329198058	0.38160927800399996	0.8741950117224913
6-AU (48H)	YDR276C	S288C	UWOP	2.2938165568	1.4789002400600002	0.8741950117224913
6-AU (48H)	YDR277C	S288C	UWOP	-0.453643462746	-0.7777976947840001	0.8741950117224913
6-AU (48H)	YDR278C	S288C	UWOP	0.364466448324	0.0538046514454	0.8741950117224913
6-AU (48H)	YDR279W	S288C	UWOP	-0.287711994927	-0.47467310108099997	0.8741950117224913
6-AU (48H)	YDR281C	S288C	UWOP	-0.315758725342	0.687563628689	0.8741950117224913
6-AU (48H)	YDR282C	S288C	UWOP	0.549074632785	0.330738566041	0.8741950117224913
6-AU (48H)	YDR284C	S288C	UWOP	0.436069477796	-0.616073597159	0.8741950117224913
6-AU (48H)	YDR285W	S288C	UWOP	0.117238170106	0.058932033255199995	0.8741950117224913
6-AU (48H)	YDR286C	S288C	UWOP	-0.296121125488	-0.33935445879500004	0.8741950117224913
6-AU (48H)	YDR287W	S288C	UWOP	1.05403679224	0.516128119252	0.8741950117224913
6-AU (48H)	YDR289C	S288C	UWOP	0.046761113038599984	0.0222581904323	0.8741950117224913
6-AU (48H)	YDR290W	S288C	UWOP	1.03022307695	-1.73837957887	0.8741950117224913
6-AU (48H)	YDR291W	S288C	UWOP	-0.0318061158593	-1.6051910680099999	0.8741950117224913
6-AU (48H)	YDR293C	S288C	UWOP	1.06758372287	0.300261979163	0.8741950117224913
6-AU (48H)	YDR294C	S288C	UWOP	-0.46864093432899995	0.530534154797	0.8741950117224913
6-AU (48H)	YDR297W	S288C	UWOP	0.112749507162	0.43723151337399996	0.8741950117224913
6-AU (48H)	YDR304C	S288C	UWOP	-0.782264719824	0.528412838815	0.8741950117224913
6-AU (48H)	YDR305C	S288C	UWOP	-0.249448968276	-0.08263114780349999	0.8741950117224913
6-AU (48H)	YDR306C	S288C	UWOP	0.126265183033	0.538635546281	0.8741950117224913
6-AU (48H)	YDR307W	S288C	UWOP	-0.860154762472	1.0854454118	0.8741950117224913
6-AU (48H)	YDR309C	S288C	UWOP	0.726971060032	-0.996283624048	0.8741950117224913
6-AU (48H)	YDR310C	S288C	UWOP	1.2363281181899999	0.478215306083	0.8741950117224913
6-AU (48H)	YDR312W	S288C	UWOP	-0.353131392319	-0.440570963202	0.8741950117224913
6-AU (48H)	YDR313C	S288C	UWOP	0.279410252481	0.101207688965	0.8741950117224913
6-AU (48H)	YDR314C	S288C	UWOP	-0.533977787125	-0.449018561148	0.8741950117224913
6-AU (48H)	YDR315C	S288C	UWOP	-0.09309828344239998	-0.34269871704599997	0.8741950117224913
6-AU (48H)	YDR316W	S288C	UWOP	-0.3609194349	0.130498999554	0.8741950117224913
6-AU (48H)	YDR317W	S288C	UWOP	-0.8359804154430001	-0.17157174809	0.8741950117224913
6-AU (48H)	YDR318W	S288C	UWOP	0.710222521044	0.814975620626	0.8741950117224913
6-AU (48H)	YDR319C	S288C	UWOP	-0.237095327983	-0.658208205792	0.8741950117224913
6-AU (48H)	YDR320C	S288C	UWOP	-1.60356662241	1.4013243477200001	0.8012387813093195
6-AU (48H)	YDR321W	S288C	UWOP	0.597149246728	0.190133863983	0.8741950117224913
6-AU (48H)	YDR326C	S288C	UWOP	-0.208645491433	-0.164730964857	0.8741950117224913
6-AU (48H)	YDR329C	S288C	UWOP	0.966407288651	0.435886757719	0.8741950117224913
6-AU (48H)	YDR330W	S288C	UWOP	-0.596343835863	-0.977411364867	0.8741950117224913
6-AU (48H)	YDR332W	S288C	UWOP	0.727840583206	-1.71155739354	0.8741950117224913
6-AU (48H)	YDR333C	S288C	UWOP	0.353650702012	0.30820148707	0.8741950117224913
6-AU (48H)	YDR334W	S288C	UWOP	0.948184967989	1.11921015866	0.8741950117224913
6-AU (48H)	YDR335W	S288C	UWOP	3.4876253925	0.402126017878	0.8741950117224913
6-AU (48H)	YDR336W	S288C	UWOP	0.0295766103584	-0.586284614781	0.8741950117224913
6-AU (48H)	YDR338C	S288C	UWOP	-0.0685096106246	-0.395419069087	0.8741950117224913
6-AU (48H)	YDR340W	S288C	UWOP	0.143815927271	-0.198856343448	0.8741950117224913
6-AU (48H)	YDR344C	S288C	UWOP	-0.144134886002	1.23985750073	0.8741950117224913
6-AU (48H)	YDR345C	S288C	UWOP	0.972404193634	0.7001240311750001	0.8741950117224913
6-AU (48H)	YDR346C	S288C	UWOP	-0.100147431676	2.00755430143	0.8741950117224913
6-AU (48H)	YDR348C	S288C	UWOP	1.3820842441699999	-0.195807001812	0.8741950117224913
6-AU (48H)	YDR349C	S288C	UWOP	-1.1471951809799998	-0.692112396921	0.8741950117224913
6-AU (48H)	YDR351W	S288C	UWOP	-0.613129239427	-1.2130858038299999	0.8741950117224913
6-AU (48H)	YDR352W	S288C	UWOP	-0.371558872366	-0.500912665823	0.8741950117224913
6-AU (48H)	YDR354W	S288C	UWOP	-0.44528722483800004	1.1664080367899998	0.8741950117224913
6-AU (48H)	YDR357C	S288C	UWOP	0.41567134569200004	-0.14978718733100002	0.8741950117224913
6-AU (48H)	YDR358W	S288C	UWOP	-0.151696131294	-0.951760831952	0.8741950117224913
6-AU (48H)	YDR359C	S288C	UWOP	-0.121363797108	2.5659524665599998	0.8741950117224913
6-AU (48H)	YDR360W	S288C	UWOP	0.88410792204	1.7945876404599996	0.8741950117224913
6-AU (48H)	YDR363W	S288C	UWOP	0.580452798991	-0.5663649207729999	0.8741950117224913
6-AU (48H)	YDR363W-A	S288C	UWOP	1.7088670808200002	-1.05032228542	0.8741950117224913
6-AU (48H)	YDR368W	S288C	UWOP	-0.766467447202	-0.647265837672	0.8741950117224913
6-AU (48H)	YDR369C	S288C	UWOP	0.419577388039	0.8496179046979999	0.8741950117224913
6-AU (48H)	YDR370C	S288C	UWOP	0.0122791097359	0.00051770688483	0.8741950117224913
6-AU (48H)	YDR371W	S288C	UWOP	-0.124836279975	0.271196664459	0.8741950117224913
6-AU (48H)	YDR372C	S288C	UWOP	0.6475751795570001	-0.177704891728	0.8741950117224913
6-AU (48H)	YDR374C	S288C	UWOP	0.034746466572099996	0.42001896155900004	0.8741950117224913
6-AU (48H)	YDR375C	S288C	UWOP	0.644523433709	-0.8363723019239999	0.8741950117224913
6-AU (48H)	YDR378C	S288C	UWOP	4.16348371661	-0.9215471055359999	0.4678968285096188
6-AU (48H)	YDR379W	S288C	UWOP	0.608647789118	1.22302481433	0.8741950117224913
6-AU (48H)	YDR380W	S288C	UWOP	0.548938394131	-0.674237885529	0.8741950117224913
6-AU (48H)	YDR382W	S288C	UWOP	1.52765925288	-0.669260366239	0.8741950117224913
6-AU (48H)	YDR383C	S288C	UWOP	-0.676187701088	-0.36749495346	0.8741950117224913
6-AU (48H)	YDR384C	S288C	UWOP	-0.0918200443073	-0.17608124753499999	0.8741950117224913
6-AU (48H)	YDR385W	S288C	UWOP	-0.329837788117	0.184723586615	0.8741950117224913
6-AU (48H)	YDR386W	S288C	UWOP	-0.827027933074	0.746043670175	0.8741950117224913
6-AU (48H)	YDR387C	S288C	UWOP	-0.00293313807814	-0.374141796963	0.8741950117224913
6-AU (48H)	YDR388W	S288C	UWOP	0.00766703059933	0.7912091881550001	0.8741950117224913
6-AU (48H)	YDR389W	S288C	UWOP	0.8875667810410001	1.71668397394	0.8741950117224913
6-AU (48H)	YDR391C	S288C	UWOP	0.388157548834	0.8645312288779999	0.8741950117224913
6-AU (48H)	YDR393W	S288C	UWOP	0.750889759234	-0.287495615888	0.8741950117224913
6-AU (48H)	YDR395W	S288C	UWOP	-0.458108884978	-0.236974316002	0.8741950117224913
6-AU (48H)	YDR399W	S288C	UWOP	-2.15828393968	-0.357818803418	0.8741950117224913
6-AU (48H)	YDR400W	S288C	UWOP	-0.10323604210000001	-0.686403997323	0.8741950117224913
6-AU (48H)	YDR401W	S288C	UWOP	-0.11963116199200001	-0.283369988887	0.8741950117224913
6-AU (48H)	YDR402C	S288C	UWOP	-0.20577486285500002	-0.23479930596299997	0.8741950117224913
6-AU (48H)	YDR403W	S288C	UWOP	-0.7485833189640001	-1.215163844	0.8741950117224913
6-AU (48H)	YDR406W	S288C	UWOP	-0.241413291908	0.319846686363	0.8741950117224913
6-AU (48H)	YDR408C	S288C	UWOP	0.220688988438	-0.0645378531614	0.8741950117224913
6-AU (48H)	YDR409W	S288C	UWOP	1.5188077474000001	2.2695364244599996	0.8803510197889151
6-AU (48H)	YDR411C	S288C	UWOP	0.278002987327	0.09724554834799999	0.8741950117224913
6-AU (48H)	YDR414C	S288C	UWOP	2.1086602121	1.71333891429	0.9243020223491188
6-AU (48H)	YDR415C	S288C	UWOP	-0.7249531251469999	0.343442419815	0.8741950117224913
6-AU (48H)	YDR419W	S288C	UWOP	-0.27184019174699997	1.08828638843	0.8741950117224913
6-AU (48H)	YDR420W	S288C	UWOP	-0.46107568201800003	-1.3261462556799999	0.8741950117224913
6-AU (48H)	YDR421W	S288C	UWOP	0.0009256214426910001	0.281108427232	0.8741950117224913
6-AU (48H)	YDR422C	S288C	UWOP	0.152092024794	0.21884335537900002	0.8741950117224913
6-AU (48H)	YDR423C	S288C	UWOP	0.45524867465	-0.0658353259888	0.8741950117224913
6-AU (48H)	YDR424C	S288C	UWOP	-0.659467211235	0.33029779392499997	0.8741950117224913
6-AU (48H)	YDR425W	S288C	UWOP	0.501547377669	0.421705115252	0.8741950117224913
6-AU (48H)	YDR426C	S288C	UWOP	0.589325140975	1.19568492211	0.8741950117224913
6-AU (48H)	YDR428C	S288C	UWOP	-0.662199196948	0.613954685389	0.8741950117224913
6-AU (48H)	YDR430C	S288C	UWOP	-0.23723236804099998	0.5843171683380001	0.8741950117224913
6-AU (48H)	YDR431W	S288C	UWOP	1.51169769247	1.36072122183	0.8991518467047086
6-AU (48H)	YDR435C	S288C	UWOP	0.465085105462	0.296093076353	0.8741950117224913
6-AU (48H)	YDR436W	S288C	UWOP	-0.790828521328	0.0434481095372	0.8741950117224913
6-AU (48H)	YDR438W	S288C	UWOP	-0.6646715278140001	-0.728349474648	0.8741950117224913
6-AU (48H)	YDR439W	S288C	UWOP	0.124584639167	-0.602885695461	0.8741950117224913
6-AU (48H)	YDR440W	S288C	UWOP	0.51411499279	-0.10602572889	0.8741950117224913
6-AU (48H)	YDR441C	S288C	UWOP	1.7340463882799997	-0.123649400878	0.8741950117224913
6-AU (48H)	YDR444W	S288C	UWOP	0.385078555256	-0.148290164946	0.8741950117224913
6-AU (48H)	YDR445C	S288C	UWOP	-0.108163874353	0.2466192112950001	0.8741950117224913
6-AU (48H)	YDR446W	S288C	UWOP	0.223299160766	-0.645711915614	0.8741950117224913
6-AU (48H)	YDR447C	S288C	UWOP	2.8738942987900002	1.80833812765	0.8741950117224913
6-AU (48H)	YDR451C	S288C	UWOP	-1.56376650319	-0.765730155664	0.8741950117224913
6-AU (48H)	YDR452W	S288C	UWOP	0.200802151987	-0.642811635093	0.8741950117224913
6-AU (48H)	YDR453C	S288C	UWOP	-0.107651777295	-0.486398440759	0.8741950117224913
6-AU (48H)	YDR455C	S288C	UWOP	-0.521488709582	0.381693425408	0.8741950117224913
6-AU (48H)	YDR458C	S288C	UWOP	-0.283327514483	-0.20195457071800002	0.8741950117224913
6-AU (48H)	YDR459C	S288C	UWOP	0.7304820102840001	-0.467233669174	0.8741950117224913
6-AU (48H)	YDR461W	S288C	UWOP	-0.958366002455	-1.5444606845200002	0.8741950117224913
6-AU (48H)	YDR463W	S288C	UWOP	1.5465932201600001	-0.46398317517300003	0.8741950117224913
6-AU (48H)	YDR465C	S288C	UWOP	-0.301435234394	1.03645719747	0.8741950117224913
6-AU (48H)	YDR466W	S288C	UWOP	0.636310647091	-0.433912900045	0.8741950117224913
6-AU (48H)	YDR467C	S288C	UWOP	0.42385287755999995	-0.638165095591	0.8741950117224913
6-AU (48H)	YDR469W	S288C	UWOP	-2.3041113906099997	-0.318048336132	0.8741950117224913
6-AU (48H)	YDR471W	S288C	UWOP	1.44407042748	0.7667351160870001	0.8741950117224913
6-AU (48H)	YDR474C	S288C	UWOP	-0.0300013543971	-0.0828122650728	0.8741950117224913
6-AU (48H)	YDR475C	S288C	UWOP	0.0776680537822	-0.41118909397799996	0.8741950117224913
6-AU (48H)	YDR476C	S288C	UWOP	0.058558579062700004	1.5856760829499998	0.8741950117224913
6-AU (48H)	YDR477W	S288C	UWOP	2.26015438963	0.5775829718159999	0.8741950117224913
6-AU (48H)	YDR479C	S288C	UWOP	-0.297947524854	-0.966380842324	0.8741950117224913
6-AU (48H)	YDR480W	S288C	UWOP	-0.289110444639	0.110351706853	0.8741950117224913
6-AU (48H)	YDR481C	S288C	UWOP	-0.41099355144	0.25951059356899997	0.8741950117224913
6-AU (48H)	YDR482C	S288C	UWOP	1.19502456534	0.17459063638	0.8741950117224913
6-AU (48H)	YDR483W	S288C	UWOP	-0.16560850206900002	0.589247404802	0.8741950117224913
6-AU (48H)	YDR485C	S288C	UWOP	0.208373014125	1.25135444031	0.8741950117224913
6-AU (48H)	YDR486C	S288C	UWOP	2.28326367095	-0.6157794819479999	0.8741950117224913
6-AU (48H)	YDR488C	S288C	UWOP	-0.10622688125600001	1.07009772673	0.8741950117224913
6-AU (48H)	YDR490C	S288C	UWOP	1.2892880899799999	0.945627688315	0.8741950117224913
6-AU (48H)	YDR491C	S288C	UWOP	0.304816357222	0.15373089566	0.8741950117224913
6-AU (48H)	YDR492W	S288C	UWOP	0.5952122536309999	0.9265406529029999	0.8741950117224913
6-AU (48H)	YDR493W	S288C	UWOP	1.27858934863	0.0207860115663	0.8741950117224913
6-AU (48H)	YDR494W	S288C	UWOP	0.858174493567	-0.7936374418100001	0.8741950117224913
6-AU (48H)	YDR496C	S288C	UWOP	1.1943698184	0.22940505667199998	0.8741950117224913
6-AU (48H)	YDR497C	S288C	UWOP	1.06096813411	0.619152590737	0.8741950117224913
6-AU (48H)	YDR500C	S288C	UWOP	2.32027410338	0.8940789886980001	0.8741950117224913
6-AU (48H)	YDR501W	S288C	UWOP	-0.48061871621799995	0.31183505211	0.8741950117224913
6-AU (48H)	YDR502C	S288C	UWOP	0.115898222875	-0.08734580663239999	0.8741950117224913
6-AU (48H)	YDR503C	S288C	UWOP	-0.0865235662859	0.611655457754	0.8741950117224913
6-AU (48H)	YDR504C	S288C	UWOP	-0.425173591099	-0.183239386691	0.8741950117224913
6-AU (48H)	YDR505C	S288C	UWOP	0.600998389403	0.442059170145	0.8741950117224913
6-AU (48H)	YDR506C	S288C	UWOP	-0.105461540582	1.21746948287	0.8741950117224913
6-AU (48H)	YDR508C	S288C	UWOP	0.615803524063	-0.20396288875799998	0.8741950117224913
6-AU (48H)	YDR509W	S288C	UWOP	0.8336643583259999	0.071837840799	0.8741950117224913
6-AU (48H)	YDR511W	S288C	UWOP	0.5224656208699999	1.06755407092	0.8741950117224913
6-AU (48H)	YDR512C	S288C	UWOP	0.984805918158	-0.10339311725400001	0.8741950117224913
6-AU (48H)	YDR513W	S288C	UWOP	0.68589510588	-0.0694280194326	0.8741950117224913
6-AU (48H)	YDR514C	S288C	UWOP	-0.264593096764	0.68444696913	0.8741950117224913
6-AU (48H)	YDR515W	S288C	UWOP	0.895815630833	1.20883676064	0.8741950117224913
6-AU (48H)	YDR516C	S288C	UWOP	-0.439317567586	-0.314721708765	0.8741950117224913
6-AU (48H)	YDR517W	S288C	UWOP	1.07678784604	-0.37854871671499996	0.8741950117224913
6-AU (48H)	YDR519W	S288C	UWOP	0.258859052242	0.24649739790999997	0.8741950117224913
6-AU (48H)	YDR520C	S288C	UWOP	2.1384836548500004	1.56728146046	0.9039553149355319
6-AU (48H)	YDR522C	S288C	UWOP	-0.7080242702930001	1.12486245999	0.8741950117224913
6-AU (48H)	YDR524C	S288C	UWOP	1.04243647157	1.2998073168700002	0.8741950117224913
6-AU (48H)	YDR525W	S288C	UWOP	0.355440236801	0.5653567547339999	0.8741950117224913
6-AU (48H)	YDR525W-A	S288C	UWOP	0.391844006528	1.10441784646	0.8741950117224913
6-AU (48H)	YDR528W	S288C	UWOP	-0.11397405224000001	-0.353898335801	0.8741950117224913
6-AU (48H)	YDR530C	S288C	UWOP	0.0697069079712	-0.44078493802900004	0.8741950117224913
6-AU (48H)	YDR532C	S288C	UWOP	2.92697768677	0.19638080696600002	0.8741950117224913
6-AU (48H)	YDR533C	S288C	UWOP	-0.943808501584	1.00365734084	0.8741950117224913
6-AU (48H)	YDR534C	S288C	UWOP	-0.00449106715571	1.3521029248700005	0.8741950117224913
6-AU (48H)	YDR535C	S288C	UWOP	0.191169277752	0.124150278282	0.8741950117224913
6-AU (48H)	YDR536W	S288C	UWOP	-0.356279306628	0.509877970654	0.8741950117224913
6-AU (48H)	YDR537C	S288C	UWOP	0.738917587172	0.09976676484899999	0.8741950117224913
6-AU (48H)	YDR538W	S288C	UWOP	0.20691205491300002	-0.35547790278200003	0.8741950117224913
6-AU (48H)	YDR539W	S288C	UWOP	0.16905133299300001	-1.56242174753	0.8741950117224913
6-AU (48H)	YDR540C	S288C	UWOP	-0.14749437092700002	-0.6252120052210001	0.8741950117224913
6-AU (48H)	YDR541C	S288C	UWOP	-0.258407060472	-0.22129164413000002	0.8741950117224913
6-AU (48H)	YEL001C	S288C	UWOP	-0.288238517254	-0.32554867473099997	0.8741950117224913
6-AU (48H)	YEL003W	S288C	UWOP	0.384692278602	1.1019166650499999	0.8741950117224913
6-AU (48H)	YEL004W	S288C	UWOP	0.110369337738	-0.213983642454	0.8741950117224913
6-AU (48H)	YEL005C	S288C	UWOP	0.23844889908000005	-0.60054559623	0.8741950117224913
6-AU (48H)	YEL006W	S288C	UWOP	-0.306048916338	-1.74989254653	0.8741950117224913
6-AU (48H)	YEL007W	S288C	UWOP	-0.589772324321	0.366675117325	0.8741950117224913
6-AU (48H)	YEL008W	S288C	UWOP	1.4458912170200002	0.981189984003	0.8741950117224913
6-AU (48H)	YEL010W	S288C	UWOP	-0.342235505623	-0.7253321891660001	0.8741950117224913
6-AU (48H)	YEL011W	S288C	UWOP	0.117362387702	-0.5874618770319999	0.8741950117224913
6-AU (48H)	YEL012W	S288C	UWOP	-0.0668843636239	-0.0265505094341	0.8741950117224913
6-AU (48H)	YEL013W	S288C	UWOP	2.7146617657200003	1.4104539403299998	0.8741950117224913
6-AU (48H)	YEL014C	S288C	UWOP	-0.710825978141	-0.369705225269	0.8741950117224913
6-AU (48H)	YEL015W	S288C	UWOP	0.29658754252700004	0.339686239987	0.8741950117224913
6-AU (48H)	YEL016C	S288C	UWOP	0.07743324245519999	0.5841031935109999	0.8741950117224913
6-AU (48H)	YEL017C-A	S288C	UWOP	-0.16437994997199998	-1.14335725795	0.8741950117224913
6-AU (48H)	YEL017W	S288C	UWOP	1.00345779128	0.5669331161	0.8741950117224913
6-AU (48H)	YEL020C	S288C	UWOP	-0.384147323986	-0.556784939192	0.8741950117224913
6-AU (48H)	YEL023C	S288C	UWOP	-0.32825180990499997	3.0146328352900005	0.8741950117224913
6-AU (48H)	YEL025C	S288C	UWOP	-0.390632283912	1.53597782481	0.8741950117224913
6-AU (48H)	YEL028W	S288C	UWOP	-0.383252957293	0.403768895764	0.8741950117224913
6-AU (48H)	YEL030W	S288C	UWOP	0.8842393522700002	-0.45770097041999996	0.8741950117224913
6-AU (48H)	YEL031W	S288C	UWOP	-0.349784729857	0.06814096485519999	0.8741950117224913
6-AU (48H)	YEL033W	S288C	UWOP	0.631490202954	0.907037688895	0.8741950117224913
6-AU (48H)	YEL037C	S288C	UWOP	-0.18238108317200002	-0.102234287292	0.8741950117224913
6-AU (48H)	YEL038W	S288C	UWOP	-0.070658174337	-0.427964079293	0.8741950117224913
6-AU (48H)	YEL039C	S288C	UWOP	-0.9353488825799998	-0.5790367183940001	0.8741950117224913
6-AU (48H)	YEL040W	S288C	UWOP	0.180563499248	-0.607244530982	0.8741950117224913
6-AU (48H)	YEL041W	S288C	UWOP	-0.625536573779	1.64801648676	0.8741950117224913
6-AU (48H)	YEL042W	S288C	UWOP	0.952621539683	1.26455436306	0.8741950117224913
6-AU (48H)	YEL043W	S288C	UWOP	-0.185260527192	0.39059221372	0.8741950117224913
6-AU (48H)	YEL047C	S288C	UWOP	-1.2667478053899999	-0.182938860249	0.8741950117224913
6-AU (48H)	YEL048C	S288C	UWOP	-0.154323133102	1.37071793341	0.8741950117224913
6-AU (48H)	YEL049W	S288C	UWOP	-0.680302108436	-0.0820669594956	0.8741950117224913
6-AU (48H)	YEL052W	S288C	UWOP	0.036209829995800004	-0.476929052909	0.8741950117224913
6-AU (48H)	YEL053C	S288C	UWOP	0.7204468313179999	1.19071140984	0.8741950117224913
6-AU (48H)	YEL056W	S288C	UWOP	0.015100852679299996	0.282355411617	0.8741950117224913
6-AU (48H)	YEL057C	S288C	UWOP	0.782273535267	-0.7608455992190001	0.8741950117224913
6-AU (48H)	YEL059W	S288C	UWOP	3.6401012897400014	-0.6713111586820001	0.7240340418447977
6-AU (48H)	YEL060C	S288C	UWOP	-0.14624498233	0.392452272047	0.8741950117224913
6-AU (48H)	YEL061C	S288C	UWOP	0.4927471620310001	2.19701097916	0.8741950117224913
6-AU (48H)	YEL064C	S288C	UWOP	0.236837275944	0.617254065025	0.8741950117224913
6-AU (48H)	YEL065W	S288C	UWOP	0.853890990008	-0.486751058452	0.8741950117224913
6-AU (48H)	YEL066W	S288C	UWOP	0.658799641831	0.18701399880800001	0.8741950117224913
6-AU (48H)	YEL068C	S288C	UWOP	0.492466670685	-0.298597463374	0.8741950117224913
6-AU (48H)	YEL071W	S288C	UWOP	1.1303665016	-0.0893172600947	0.8741950117224913
6-AU (48H)	YER001W	S288C	UWOP	0.657518998484	0.13202326967	0.8741950117224913
6-AU (48H)	YER002W	S288C	UWOP	0.8265815511310001	-0.018296851219099998	0.8741950117224913
6-AU (48H)	YER004W	S288C	UWOP	-0.018207093988299998	0.697813583885	0.8741950117224913
6-AU (48H)	YER005W	S288C	UWOP	1.50718979584	1.6853595017899998	0.9081728643139334
6-AU (48H)	YER007C-A	S288C	UWOP	2.85571204832	2.38370521783	0.9159542739893648
6-AU (48H)	YER007W	S288C	UWOP	0.560939416733	-0.163927958203	0.8741950117224913
6-AU (48H)	YER010C	S288C	UWOP	0.5446837411100001	0.169087396166	0.8741950117224913
6-AU (48H)	YER011W	S288C	UWOP	0.0904047651144	-1.4618992588600002	0.8741950117224913
6-AU (48H)	YER016W	S288C	UWOP	0.9304939780779999	0.508361714576	0.8741950117224913
6-AU (48H)	YER019C-A	S288C	UWOP	-0.181365704498	-0.488159926414	0.8741950117224913
6-AU (48H)	YER019W	S288C	UWOP	-1.26293552729	-0.283889298579	0.8741950117224913
6-AU (48H)	YER020W	S288C	UWOP	0.25770022228	0.7282492991670001	0.8741950117224913
6-AU (48H)	YER024W	S288C	UWOP	-0.331000625099	-0.0437919117874	0.8741950117224913
6-AU (48H)	YER027C	S288C	UWOP	0.581122772606	0.598639056479	0.8741950117224913
6-AU (48H)	YER028C	S288C	UWOP	0.585115366569	-0.689763482247	0.8741950117224913
6-AU (48H)	YER030W	S288C	UWOP	-0.512951354405	-1.57613697296	0.8741950117224913
6-AU (48H)	YER031C	S288C	UWOP	0.18658204213500001	0.647022210903	0.8741950117224913
6-AU (48H)	YER032W	S288C	UWOP	-0.177700083304	-0.28867528235	0.8741950117224913
6-AU (48H)	YER033C	S288C	UWOP	0.668934194873	0.0991681161757	0.8741950117224913
6-AU (48H)	YER034W	S288C	UWOP	0.44287900628	-0.229901927057	0.8741950117224913
6-AU (48H)	YER035W	S288C	UWOP	0.203804210796	-0.652293044001	0.8741950117224913
6-AU (48H)	YER038W-A	S288C	UWOP	0.0615510210255	-0.125969465014	0.8741950117224913
6-AU (48H)	YER039C	S288C	UWOP	-1.1583475169	0.545622986418	0.8741950117224913
6-AU (48H)	YER039C-A	S288C	UWOP	-0.282231995425	-0.13307791713199998	0.8741950117224913
6-AU (48H)	YER041W	S288C	UWOP	-0.8442861649079999	1.44194189887	0.8741950117224913
6-AU (48H)	YER042W	S288C	UWOP	0.17300385676399999	-0.487142143529	0.8741950117224913
6-AU (48H)	YER044C-A	S288C	UWOP	-0.39012900229599995	-0.533935312721	0.8741950117224913
6-AU (48H)	YER045C	S288C	UWOP	-0.484493503816	-0.7360589796510001	0.8741950117224913
6-AU (48H)	YER046W-A	S288C	UWOP	0.131140924035	-0.936059727792	0.8741950117224913
6-AU (48H)	YER047C	S288C	UWOP	-0.731855616476	0.500714719073	0.8741950117224913
6-AU (48H)	YER048C	S288C	UWOP	0.24803449048700002	-0.282700816675	0.8741950117224913
6-AU (48H)	YER049W	S288C	UWOP	-0.22313727718899998	-0.289100026389	0.8741950117224913
6-AU (48H)	YER051W	S288C	UWOP	-1.20037393602	0.0892275028639	0.8741950117224913
6-AU (48H)	YER052C	S288C	UWOP	-0.133728657055	0.365952251056	0.8741950117224913
6-AU (48H)	YER053C	S288C	UWOP	-0.256340239952	-1.78670262801	0.8741950117224913
6-AU (48H)	YER054C	S288C	UWOP	-0.673260974241	-0.603997242597	0.8741950117224913
6-AU (48H)	YER055C	S288C	UWOP	1.5624345699899995	-0.71716588397	0.8741950117224913
6-AU (48H)	YER056C	S288C	UWOP	-1.68531221897	-0.667075739353	0.8741950117224913
6-AU (48H)	YER056C-A	S288C	UWOP	1.5011648417200003	-0.550562839728	0.8741950117224913
6-AU (48H)	YER059W	S288C	UWOP	-0.256055741587	0.890868564888	0.8741950117224913
6-AU (48H)	YER060W	S288C	UWOP	0.021927210643700002	-1.03074959927	0.8741950117224913
6-AU (48H)	YER060W-A	S288C	UWOP	1.17132865641	-0.0808648537258	0.8741950117224913
6-AU (48H)	YER061C	S288C	UWOP	2.3060708230099998	0.937642500389	0.8741950117224913
6-AU (48H)	YER062C	S288C	UWOP	0.12904605438	0.239966757965	0.8741950117224913
6-AU (48H)	YER064C	S288C	UWOP	0.233694170058	1.2963043806499999	0.8741950117224913
6-AU (48H)	YER065C	S288C	UWOP	-0.244285523294	1.13062695785	0.8741950117224913
6-AU (48H)	YER066C-A	S288C	UWOP	0.6673826770269999	1.80954904887	0.8741950117224913
6-AU (48H)	YER066W	S288C	UWOP	0.266205521303	-0.043528249921900006	0.8741950117224913
6-AU (48H)	YER067C-A	S288C	UWOP	0.244404932467	-0.899707247911	0.8741950117224913
6-AU (48H)	YER067W	S288C	UWOP	-0.896229956621	-0.321737999441	0.8741950117224913
6-AU (48H)	YER071C	S288C	UWOP	0.102931508639	0.212768714223	0.8741950117224913
6-AU (48H)	YER072W	S288C	UWOP	-0.9999035652220001	0.9751057259999999	0.8741950117224913
6-AU (48H)	YER073W	S288C	UWOP	-1.66690477402	0.581263018279	0.8741950117224913
6-AU (48H)	YER074W	S288C	UWOP	5.08828291896	0.396888042338	0.8741950117224913
6-AU (48H)	YER075C	S288C	UWOP	0.164387162607	-0.49452227155100004	0.8741950117224913
6-AU (48H)	YER077C	S288C	UWOP	0.8680389735140001	-2.6579776702599998	0.34325758369732123
6-AU (48H)	YER078C	S288C	UWOP	-0.852242502296	0.540892299513	0.8741950117224913
6-AU (48H)	YER079W	S288C	UWOP	-0.209409229298	-0.139865807712	0.8741950117224913
6-AU (48H)	YER080W	S288C	UWOP	-1.1908484499	-0.344572399239	0.8741950117224913
6-AU (48H)	YER081W	S288C	UWOP	0.40376649155199995	0.260122866108	0.8741950117224913
6-AU (48H)	YER084W	S288C	UWOP	0.103136668024	-0.549141149305	0.8741950117224913
6-AU (48H)	YER085C	S288C	UWOP	0.34034258973700005	0.368270712383	0.8741950117224913
6-AU (48H)	YER087C-A	S288C	UWOP	-0.283204899694	0.257239415068	0.8741950117224913
6-AU (48H)	YER088C	S288C	UWOP	1.68093975958	0.234542856732	0.8741950117224913
6-AU (48H)	YER089C	S288C	UWOP	-0.0208733645856	-0.425813912773	0.8741950117224913
6-AU (48H)	YER090W	S288C	UWOP	1.30279895742	0.43067122148599996	0.8741950117224913
6-AU (48H)	YER091C	S288C	UWOP	-1.2469539317899998	0.328029019636	0.8741950117224913
6-AU (48H)	YER091C-A	S288C	UWOP	-0.692392888268	-0.7411959783069999	0.8741950117224913
6-AU (48H)	YER092W	S288C	UWOP	-2.29617027989	-1.90630654227	0.9248891954279622
6-AU (48H)	YER093C-A	S288C	UWOP	-0.0886464850752	1.29941462898	0.8741950117224913
6-AU (48H)	YER095W	S288C	UWOP	-0.69871035479	1.18738317967	0.8741950117224913
6-AU (48H)	YER096W	S288C	UWOP	-0.492930683512	0.647196916941	0.8741950117224913
6-AU (48H)	YER097W	S288C	UWOP	-0.8654688713779999	-0.701976876868	0.8741950117224913
6-AU (48H)	YER098W	S288C	UWOP	0.6123943521	-0.312509834149	0.8741950117224913
6-AU (48H)	YER101C	S288C	UWOP	-0.167503020762	0.8517985245649999	0.8741950117224913
6-AU (48H)	YER106W	S288C	UWOP	0.275174833153	0.39350371389399996	0.8741950117224913
6-AU (48H)	YER109C	S288C	UWOP	-0.154826414718	0.367561469979	0.8741950117224913
6-AU (48H)	YER111C	S288C	UWOP	4.5013451600400005	-0.786591499191	0.5551275310228269
6-AU (48H)	YER113C	S288C	UWOP	0.31852517142	-0.0266378624533	0.8741950117224913
6-AU (48H)	YER114C	S288C	UWOP	0.198783415698	-0.723851194858	0.8741950117224913
6-AU (48H)	YER115C	S288C	UWOP	0.510276268365	0.869107244841	0.8741950117224913
6-AU (48H)	YER117W	S288C	UWOP	0.334448264446	0.8958356659289999	0.8741950117224913
6-AU (48H)	YER118C	S288C	UWOP	0.530691229951	0.20762290012499998	0.8741950117224913
6-AU (48H)	YER119C	S288C	UWOP	1.05720233744	0.610523074118	0.8741950117224913
6-AU (48H)	YER119C-A	S288C	UWOP	-0.0847147978043	0.10859262540999999	0.8741950117224913
6-AU (48H)	YER120W	S288C	UWOP	-0.0643350979882	-0.403343350321	0.8741950117224913
6-AU (48H)	YER121W	S288C	UWOP	-0.607284601175	1.2491361544600001	0.8741950117224913
6-AU (48H)	YER123W	S288C	UWOP	0.131767621843	-0.664646684295	0.8741950117224913
6-AU (48H)	YER124C	S288C	UWOP	-1.9182009781599998	1.48316931835	0.4408803999096805
6-AU (48H)	YER128W	S288C	UWOP	0.81375748678	-0.00878819458057	0.8741950117224913
6-AU (48H)	YER129W	S288C	UWOP	0.609657557964	-0.834505832365	0.8741950117224913
6-AU (48H)	YER130C	S288C	UWOP	-1.00884402653	0.146796348176	0.8741950117224913
6-AU (48H)	YER131W	S288C	UWOP	2.55426158725	1.16385957256	0.8741950117224913
6-AU (48H)	YER132C	S288C	UWOP	0.0359830327072	-0.0445692735185	0.8741950117224913
6-AU (48H)	YER134C	S288C	UWOP	0.216609041455	2.54207463896	0.8741950117224913
6-AU (48H)	YER135C	S288C	UWOP	-0.15722902345	1.01577136138	0.8741950117224913
6-AU (48H)	YER137C	S288C	UWOP	0.554774216941	-0.553428659883	0.8741950117224913
6-AU (48H)	YER139C	S288C	UWOP	0.577387429278	0.269436781612	0.8741950117224913
6-AU (48H)	YER140W	S288C	UWOP	1.45981641026	0.19774559771699998	0.8741950117224913
6-AU (48H)	YER142C	S288C	UWOP	0.0891241217677	0.39799638385700004	0.8741950117224913
6-AU (48H)	YER143W	S288C	UWOP	-0.258353366415	0.4854968614320001	0.8741950117224913
6-AU (48H)	YER144C	S288C	UWOP	-0.216994516705	0.26701173357200003	0.8741950117224913
6-AU (48H)	YER145C	S288C	UWOP	0.9794469306370001	-0.183628067557	0.8741950117224913
6-AU (48H)	YER149C	S288C	UWOP	0.377830658868	0.266058864399	0.8741950117224913
6-AU (48H)	YER150W	S288C	UWOP	0.306181147973	0.378713805907	0.8741950117224913
6-AU (48H)	YER151C	S288C	UWOP	2.6346271663799996	-1.1425510456899999	0.2010884312595276
6-AU (48H)	YER152C	S288C	UWOP	0.292721570371	0.726298682205	0.8741950117224913
6-AU (48H)	YER153C	S288C	UWOP	0.595290791208	0.45478466182300004	0.8741950117224913
6-AU (48H)	YER155C	S288C	UWOP	0.481300710892	-3.04182767341	0.8741950117224913
6-AU (48H)	YER156C	S288C	UWOP	0.9827022330609999	0.15958755497000002	0.8741950117224913
6-AU (48H)	YER158C	S288C	UWOP	0.103238446312	0.0553633819268	0.8741950117224913
6-AU (48H)	YER161C	S288C	UWOP	2.59188108661	1.4032741632700003	0.8741950117224913
6-AU (48H)	YER162C	S288C	UWOP	-1.06766546606	1.29094539313	0.8741950117224913
6-AU (48H)	YER163C	S288C	UWOP	-0.44168411314499995	0.635760082648	0.8741950117224913
6-AU (48H)	YER164W	S288C	UWOP	3.11905255087	1.4387883747299999	0.8741950117224913
6-AU (48H)	YER166W	S288C	UWOP	-0.230217680172	0.440919573875	0.8741950117224913
6-AU (48H)	YER167W	S288C	UWOP	1.24177846575	1.4818125416299999	0.8761523963052454
6-AU (48H)	YER170W	S288C	UWOP	0.113468366412	-0.988425859333	0.8741950117224913
6-AU (48H)	YER173W	S288C	UWOP	1.2823230891500002	-0.299364406855	0.8741950117224913
6-AU (48H)	YER174C	S288C	UWOP	0.761082013354	-1.40981842708	0.8741950117224913
6-AU (48H)	YER175C	S288C	UWOP	-0.404631206302	-0.11328324212400001	0.8741950117224913
6-AU (48H)	YER176W	S288C	UWOP	0.509751348846	-0.294228209603	0.8741950117224913
6-AU (48H)	YER177W	S288C	UWOP	1.13967080026	-0.328718226944	0.8741950117224913
6-AU (48H)	YER178W	S288C	UWOP	-0.18965141886700002	0.149069129485	0.8741950117224913
6-AU (48H)	YER179W	S288C	UWOP	0.267303444572	0.161226425836	0.8741950117224913
6-AU (48H)	YER180C	S288C	UWOP	0.0701036028752	0.088266619652	0.8741950117224913
6-AU (48H)	YER181C	S288C	UWOP	0.325212886519	0.09532618613569999	0.8741950117224913
6-AU (48H)	YER182W	S288C	UWOP	0.872064425035	-1.69158240266	0.8741950117224913
6-AU (48H)	YER183C	S288C	UWOP	-0.08471800341970001	0.565697351369	0.8741950117224913
6-AU (48H)	YER184C	S288C	UWOP	0.752599955043	0.681116334744	0.8741950117224913
6-AU (48H)	YER185W	S288C	UWOP	0.736667245171	-0.00973545392711	0.8741950117224913
6-AU (48H)	YER186C	S288C	UWOP	0.578186428913	-0.23262830294300002	0.8741950117224913
6-AU (48H)	YER187W	S288C	UWOP	-0.814074041299	-1.9948528518700002	0.8741950117224913
6-AU (48H)	YER188W	S288C	UWOP	-0.44374933085699997	0.0878819458057	0.8741950117224913
6-AU (48H)	YFL001W	S288C	UWOP	0.9342421438680001	1.21681633874	0.8741950117224913
6-AU (48H)	YFL003C	S288C	UWOP	1.3151942707200002	-0.7524845528890001	0.8741950117224913
6-AU (48H)	YFL004W	S288C	UWOP	0.44698700239699996	0.04488262242240002	0.8741950117224913
6-AU (48H)	YFL006W	S288C	UWOP	0.151779477294	0.645858572518	0.8741950117224913
6-AU (48H)	YFL007W	S288C	UWOP	0.980533634253	0.149707848351	0.8741950117224913
6-AU (48H)	YFL010C	S288C	UWOP	-1.2794027735299998	-1.25738820987	0.8950493290030582
6-AU (48H)	YFL010W-A	S288C	UWOP	0.222550649573	-0.840768803425	0.8741950117224913
6-AU (48H)	YFL012W	S288C	UWOP	-0.212674148569	-0.143801502002	0.8741950117224913
6-AU (48H)	YFL013C	S288C	UWOP	-2.04123570229	1.33774096654	0.4610771610308623
6-AU (48H)	YFL013W-A	S288C	UWOP	-3.55697166874	-1.0722230497299998	0.8741950117224913
6-AU (48H)	YFL014W	S288C	UWOP	0.529279156373	1.69191738947	0.8741950117224913
6-AU (48H)	YFL015C	S288C	UWOP	-0.181202218114	1.2406260470100001	0.8741950117224913
6-AU (48H)	YFL018C	S288C	UWOP	0.8783257932870001	-0.6324054061469999	0.8741950117224913
6-AU (48H)	YFL019C	S288C	UWOP	0.270001771323	-0.110014315834	0.8741950117224913
6-AU (48H)	YFL020C	S288C	UWOP	0.597170083228	0.703690278292	0.8741950117224913
6-AU (48H)	YFL021W	S288C	UWOP	-0.358250760091	0.426471063927	0.8741950117224913
6-AU (48H)	YFL023W	S288C	UWOP	0.415643296557	0.574122510007	0.8741950117224913
6-AU (48H)	YFL025C	S288C	UWOP	0.966100350977	1.6180231464	0.8741950117224913
6-AU (48H)	YFL026W	S288C	UWOP	0.216096944397	2.6472060011500003	0.8741950117224913
6-AU (48H)	YFL027C	S288C	UWOP	0.12469763710899999	0.0858752305741	0.8741950117224913
6-AU (48H)	YFL028C	S288C	UWOP	0.273975932998	-0.65915786935	0.8741950117224913
6-AU (48H)	YFL030W	S288C	UWOP	0.17100355276299994	1.5037333410499998	0.8741950117224913
6-AU (48H)	YFL031W	S288C	UWOP	-0.19809500979400002	0.8996783973729999	0.8741950117224913
6-AU (48H)	YFL032W	S288C	UWOP	-0.163889490818	-0.276882624749	0.8741950117224913
6-AU (48H)	YFL033C	S288C	UWOP	-0.503114122189	-0.39227836741300004	0.8741950117224913
6-AU (48H)	YFL034C-A	S288C	UWOP	0.313909085265	1.02046117669	0.8741950117224913
6-AU (48H)	YFL034W	S288C	UWOP	-0.412607578786	-0.716130470201	0.8741950117224913
6-AU (48H)	YFL035C-B	S288C	UWOP	-0.38187774829300003	0.294539154295	0.8741950117224913
6-AU (48H)	YFL036W	S288C	UWOP	0.770664399146	0.48598571777800004	0.8741950117224913
6-AU (48H)	YFL040W	S288C	UWOP	-0.3444185297	0.10655705964	0.8741950117224913
6-AU (48H)	YFL041W	S288C	UWOP	-0.10050485779200001	-0.737432585844	0.8741950117224913
6-AU (48H)	YFL042C	S288C	UWOP	0.272303403171	1.5311974508700001	0.8741950117224913
6-AU (48H)	YFL043C	S288C	UWOP	-0.20676379520100002	1.65671812973	0.8741950117224913
6-AU (48H)	YFL044C	S288C	UWOP	-0.43832382681599996	0.0190068950271	0.8741950117224913
6-AU (48H)	YFL046W	S288C	UWOP	0.17811040207400006	0.7183383377979999	0.8741950117224913
6-AU (48H)	YFL047W	S288C	UWOP	0.0677747232973	1.36702266028	0.8741950117224913
6-AU (48H)	YFL048C	S288C	UWOP	-0.153265280025	1.9224780704900002	0.8741950117224913
6-AU (48H)	YFL049W	S288C	UWOP	-0.325253758116	0.6583540612919999	0.8741950117224913
6-AU (48H)	YFL050C	S288C	UWOP	-0.642516718478	1.0652356096	0.8741950117224913
6-AU (48H)	YFL051C	S288C	UWOP	-0.8862564857520001	2.17941615771	0.7373622595329117
6-AU (48H)	YFL052W	S288C	UWOP	0.033582828187	-0.0349163641875	0.8741950117224913
6-AU (48H)	YFL053W	S288C	UWOP	0.15441289033299999	0.466603765751	0.8741950117224913
6-AU (48H)	YFL054C	S288C	UWOP	0.185161153115	-0.727538453955	0.8741950117224913
6-AU (48H)	YFL055W	S288C	UWOP	0.63359789507	1.28554072559	0.8741950117224913
6-AU (48H)	YFL056C	S288C	UWOP	-0.49756359914899995	1.51616311471	0.8741950117224913
6-AU (48H)	YFL063W	S288C	UWOP	-0.990031071237	0.450352097148	0.8741950117224913
6-AU (48H)	YFR006W	S288C	UWOP	0.308292045705	0.316665914497	0.8741950117224913
6-AU (48H)	YFR007W	S288C	UWOP	-0.0705075104138	0.811371707529	0.8741950117224913
6-AU (48H)	YFR008W	S288C	UWOP	0.3788644698300001	0.37138176211499996	0.8741950117224913
6-AU (48H)	YFR009W	S288C	UWOP	0.293785033276	1.49822769662	0.8741950117224913
6-AU (48H)	YFR010W	S288C	UWOP	-0.542643366917	0.796365420503	0.8741950117224913
6-AU (48H)	YFR011C	S288C	UWOP	0.0856989217278	0.168880633974	0.8741950117224913
6-AU (48H)	YFR012W	S288C	UWOP	0.9297943525200001	0.0613154082946	0.8741950117224913
6-AU (48H)	YFR013W	S288C	UWOP	-0.35440241882	-0.577613425162	0.8741950117224913
6-AU (48H)	YFR014C	S288C	UWOP	-0.35571351551299996	0.996710772298	0.8741950117224913
6-AU (48H)	YFR015C	S288C	UWOP	-0.515922959868	0.18410249863400002	0.8741950117224913
6-AU (48H)	YFR016C	S288C	UWOP	-0.417849561346	1.02695415066	0.8741950117224913
6-AU (48H)	YFR017C	S288C	UWOP	-0.32111771286400004	0.374669120694	0.8741950117224913
6-AU (48H)	YFR018C	S288C	UWOP	-0.218191012648	0.830574145094	0.8741950117224913
6-AU (48H)	YFR019W	S288C	UWOP	1.29417344782	2.64541726777	0.8741950117224913
6-AU (48H)	YFR020W	S288C	UWOP	-0.0443745323838	0.63706476811	0.8741950117224913
6-AU (48H)	YFR021W	S288C	UWOP	0.591149937533	0.398508480915	0.8741950117224913
6-AU (48H)	YFR022W	S288C	UWOP	-0.049403341520499994	0.332650715619	0.8741950117224913
6-AU (48H)	YFR023W	S288C	UWOP	-0.381411331254	0.365484231209	0.8741950117224913
6-AU (48H)	YFR024C	S288C	UWOP	-0.37334760575099996	0.0015931908468100001	0.8741950117224913
6-AU (48H)	YFR024C-A	S288C	UWOP	-0.791405532097	0.57630232847	0.8741950117224913
6-AU (48H)	YFR026C	S288C	UWOP	0.053674824022199995	0.732947128515	0.8741950117224913
6-AU (48H)	YFR031C-A	S288C	UWOP	1.30036349114	1.49293843123	0.8878435727066395
6-AU (48H)	YFR032C	S288C	UWOP	0.431138439929	-1.54598976306	0.8741950117224913
6-AU (48H)	YFR032C-A	S288C	UWOP	0.406055300938	0.7408457648260001	0.8741950117224913
6-AU (48H)	YFR033C	S288C	UWOP	-0.42878231261999994	0.53520794203	0.8741950117224913
6-AU (48H)	YFR034C	S288C	UWOP	-0.030887707051300006	0.589407685571	0.8741950117224913
6-AU (48H)	YFR035C	S288C	UWOP	-0.0342952762065	0.15059339960100002	0.8741950117224913
6-AU (48H)	YFR038W	S288C	UWOP	0.358298844322	-0.022579553374700002	0.8741950117224913
6-AU (48H)	YFR039C	S288C	UWOP	0.00228239815479	-0.949354216201	0.8741950117224913
6-AU (48H)	YFR040W	S288C	UWOP	0.124476449648	1.09293453074	0.8741950117224913
6-AU (48H)	YFR041C	S288C	UWOP	0.242394210216	0.0008863526542139998	0.8741950117224913
6-AU (48H)	YFR043C	S288C	UWOP	-0.817287670723	-0.454642011938	0.8741950117224913
6-AU (48H)	YFR044C	S288C	UWOP	1.0362231875399999	1.4881949218700001	0.8741950117224913
6-AU (48H)	YFR046C	S288C	UWOP	0.429168589274	-0.44114156274099997	0.8741950117224913
6-AU (48H)	YFR047C	S288C	UWOP	0.471381735484	-0.348586631106	0.8741950117224913
6-AU (48H)	YFR048W	S288C	UWOP	-0.449091488898	-0.0023032346548	0.8741950117224913
6-AU (48H)	YFR049W	S288C	UWOP	0.219199980091	-0.07242767403	0.8741950117224913
6-AU (48H)	YFR053C	S288C	UWOP	0.22609606019	0.276206239903	0.8741950117224913
6-AU (48H)	YFR054C	S288C	UWOP	0.102651818696	0.18177922888300002	0.8741950117224913
6-AU (48H)	YFR055W	S288C	UWOP	0.372524564001	0.08412095755410001	0.8741950117224913
6-AU (48H)	YFR056C	S288C	UWOP	-0.20622445041200002	0.949333379701	0.8741950117224913
6-AU (48H)	YFR057W	S288C	UWOP	-0.159058628431	-0.321384580345	0.8741950117224913
6-AU (48H)	YGL002W	S288C	UWOP	0.155976429238	-1.17755396149	0.8741950117224913
6-AU (48H)	YGL004C	S288C	UWOP	-0.387505206103	-0.658610510523	0.8741950117224913
6-AU (48H)	YGL005C	S288C	UWOP	-0.0328775928021	-0.149206970946	0.8741950117224913
6-AU (48H)	YGL006W	S288C	UWOP	-0.0631762680262	-0.211377477145	0.8741950117224913
6-AU (48H)	YGL007W	S288C	UWOP	-0.962366610457	-0.272817103036	0.8741950117224913
6-AU (48H)	YGL010W	S288C	UWOP	0.963734606823	-0.272302601767	0.8741950117224913
6-AU (48H)	YGL013C	S288C	UWOP	0.0299083915509	0.337063245197	0.8741950117224913
6-AU (48H)	YGL014W	S288C	UWOP	1.5686246133000001	0.602733428731	0.8741950117224913
6-AU (48H)	YGL015C	S288C	UWOP	0.305571279646	0.393741730836	0.8741950117224913
6-AU (48H)	YGL016W	S288C	UWOP	-0.013126995005399999	0.0469654710195	0.8741950117224913
6-AU (48H)	YGL017W	S288C	UWOP	0.504837941863	0.237956035714	0.8741950117224913
6-AU (48H)	YGL019W	S288C	UWOP	0.617749332602	2.7777202273799997	0.8741950117224913
6-AU (48H)	YGL020C	S288C	UWOP	0.146593593003	-1.57121555194	0.8741950117224913
6-AU (48H)	YGL021W	S288C	UWOP	-0.193360315869	0.2129931073	0.8741950117224913
6-AU (48H)	YGL023C	S288C	UWOP	0.246908518083	1.57772455398	0.8741950117224913
6-AU (48H)	YGL024W	S288C	UWOP	2.14883618974	1.6870889313	0.9170641952579522
6-AU (48H)	YGL027C	S288C	UWOP	0.711593723026	1.06617645771	0.8741950117224913
6-AU (48H)	YGL028C	S288C	UWOP	-0.576868119585	-0.23468310240499998	0.8741950117224913
6-AU (48H)	YGL029W	S288C	UWOP	2.4209079872	2.0093766937799997	0.9225477905449431
6-AU (48H)	YGL031C	S288C	UWOP	0.795706666541	0.6103603891380001	0.8741950117224913
6-AU (48H)	YGL032C	S288C	UWOP	1.02215774864	0.537814908742	0.8741950117224913
6-AU (48H)	YGL034C	S288C	UWOP	-0.0297240686662	-1.9025423484000001	0.8741950117224913
6-AU (48H)	YGL035C	S288C	UWOP	-0.511300462481	0.24904666354600002	0.8741950117224913
6-AU (48H)	YGL036W	S288C	UWOP	-0.267518220803	-0.4076637184570001	0.8741950117224913
6-AU (48H)	YGL037C	S288C	UWOP	-0.409588690497	-0.7298120366680001	0.8741950117224913
6-AU (48H)	YGL039W	S288C	UWOP	-0.813269431837	0.225478979228	0.8741950117224913
6-AU (48H)	YGL041C	S288C	UWOP	0.307486634839	0.938907115658	0.8741950117224913
6-AU (48H)	YGL042C	S288C	UWOP	-9.12059686099	0.016256477026	2.044162217892328e-05
6-AU (48H)	YGL043W	S288C	UWOP	-9.70259156098	0.703028318714	7.670265174182607e-08
6-AU (48H)	YGL045W	S288C	UWOP	0.9183823617460001	1.40554133476	0.8741950117224913
6-AU (48H)	YGL046W	S288C	UWOP	0.68735125667	-0.17442154016800002	0.8741950117224913
6-AU (48H)	YGL049C	S288C	UWOP	0.451504515879	1.26901738108	0.8741950117224913
6-AU (48H)	YGL050W	S288C	UWOP	0.35437036266599997	0.779346007015	0.8741950117224913
6-AU (48H)	YGL051W	S288C	UWOP	0.152358090871	-0.9945285496240001	0.8741950117224913
6-AU (48H)	YGL053W	S288C	UWOP	-0.446506160089	-0.9779146464820001	0.8741950117224913
6-AU (48H)	YGL054C	S288C	UWOP	1.6597522446899995	1.06013707832	0.8741950117224913
6-AU (48H)	YGL056C	S288C	UWOP	-0.9278757917120001	-0.259414425108	0.8741950117224913
6-AU (48H)	YGL057C	S288C	UWOP	0.0036239481938100003	0.42161455661700004	0.8741950117224913
6-AU (48H)	YGL059W	S288C	UWOP	0.688779358324	-0.768845212415	0.8741950117224913
6-AU (48H)	YGL060W	S288C	UWOP	0.5173743022339999	0.144492312118	0.8741950117224913
6-AU (48H)	YGL062W	S288C	UWOP	0.06507399233469999	-0.13109444261199998	0.8741950117224913
6-AU (48H)	YGL063W	S288C	UWOP	0.6519372206930001	-0.524394599929	0.8741950117224913
6-AU (48H)	YGL066W	S288C	UWOP	2.2158263386700003	0.83705910502	0.8741950117224913
6-AU (48H)	YGL067W	S288C	UWOP	-0.107817667891	0.946522055008	0.8741950117224913
6-AU (48H)	YGL071W	S288C	UWOP	1.51340227845	-1.56466968532	0.7240340418447977
6-AU (48H)	YGL077C	S288C	UWOP	0.0541765028301	0.139195834096	0.8741950117224913
6-AU (48H)	YGL078C	S288C	UWOP	0.631019778896	2.5027553620400003	0.8741950117224913
6-AU (48H)	YGL079W	S288C	UWOP	-0.614342564851	1.8789570331999998	0.8741950117224913
6-AU (48H)	YGL080W	S288C	UWOP	1.40194303148	0.43893930497	0.8741950117224913
6-AU (48H)	YGL081W	S288C	UWOP	-4.37334654049	0.433300627507	0.8741950117224913
6-AU (48H)	YGL082W	S288C	UWOP	0.337292446697	0.127692483284	0.8741950117224913
6-AU (48H)	YGL083W	S288C	UWOP	0.009244994773059999	0.28707007044599997	0.8741950117224913
6-AU (48H)	YGL084C	S288C	UWOP	1.9334757354700003	1.2609608682100002	0.8741950117224913
6-AU (48H)	YGL085W	S288C	UWOP	0.00272958150113	-1.18879525324	0.8741950117224913
6-AU (48H)	YGL086W	S288C	UWOP	0.5432572422640001	-0.32819491023200004	0.8741950117224913
6-AU (48H)	YGL087C	S288C	UWOP	1.4729786670299998	0.766703861337	0.8741950117224913
6-AU (48H)	YGL089C	S288C	UWOP	0.169766986628	0.5947177874580001	0.8741950117224913
6-AU (48H)	YGL090W	S288C	UWOP	0.599780255556	-0.129483620881	0.8741950117224913
6-AU (48H)	YGL094C	S288C	UWOP	-0.4104133350550001	1.4174389762600001	0.8741950117224913
6-AU (48H)	YGL096W	S288C	UWOP	-0.284426239156	-1.5028934698199998	0.8741950117224913
6-AU (48H)	YGL101W	S288C	UWOP	0.727522425878	-0.277781799865	0.8741950117224913
6-AU (48H)	YGL104C	S288C	UWOP	0.649535413365	0.151194452486	0.8741950117224913
6-AU (48H)	YGL108C	S288C	UWOP	2.1905604796	-0.566940328735	0.8741950117224913
6-AU (48H)	YGL109W	S288C	UWOP	-1.02331337298	-0.272799472152	0.8741950117224913
6-AU (48H)	YGL110C	S288C	UWOP	-1.04505786355	0.75095146733	0.8741950117224913
6-AU (48H)	YGL114W	S288C	UWOP	-0.0346799500528	-0.380772612389	0.8741950117224913
6-AU (48H)	YGL115W	S288C	UWOP	1.5136923866499998	-0.33428157244600004	0.8741950117224913
6-AU (48H)	YGL117W	S288C	UWOP	-0.063876694988	0.246919737737	0.8741950117224913
6-AU (48H)	YGL118C	S288C	UWOP	-0.0894615127871	-0.155387397411	0.8741950117224913
6-AU (48H)	YGL121C	S288C	UWOP	0.0299508659547	-0.9134024382439999	0.8741950117224913
6-AU (48H)	YGL124C	S288C	UWOP	1.59787184668	2.1598114154099997	0.9051030830296928
6-AU (48H)	YGL125W	S288C	UWOP	1.62389423098	0.923191586229	0.8741950117224913
6-AU (48H)	YGL126W	S288C	UWOP	0.980177009541	-0.531047854662	0.8741950117224913
6-AU (48H)	YGL127C	S288C	UWOP	0.577294466432	1.29045252977	0.8741950117224913
6-AU (48H)	YGL131C	S288C	UWOP	-0.0815997410531	-0.948148904816	0.8741950117224913
6-AU (48H)	YGL132W	S288C	UWOP	-0.504733759363	-1.00905719996	0.8741950117224913
6-AU (48H)	YGL133W	S288C	UWOP	1.09571540209	-0.664887906853	0.8741950117224913
6-AU (48H)	YGL136C	S288C	UWOP	-1.10937933767	-0.142558524636	0.8741950117224913
6-AU (48H)	YGL138C	S288C	UWOP	-1.4851776363799998	0.488987776587	0.8741950117224913
6-AU (48H)	YGL139W	S288C	UWOP	-0.923891211787	0.027536236165299998	0.8741950117224913
6-AU (48H)	YGL140C	S288C	UWOP	-1.3815024249799999	-0.608728730906	0.8741950117224913
6-AU (48H)	YGL141W	S288C	UWOP	0.8860080505600001	0.059601205467	0.8741950117224913
6-AU (48H)	YGL144C	S288C	UWOP	0.415763507134	0.576642925104	0.8741950117224913
6-AU (48H)	YGL146C	S288C	UWOP	-0.26134901399300003	-0.454807101131	0.8741950117224913
6-AU (48H)	YGL147C	S288C	UWOP	0.667181524661	0.132791014555	0.8741950117224913
6-AU (48H)	YGL148W	S288C	UWOP	1.6738144779799995	-1.48039085121	0.6508819900244163
6-AU (48H)	YGL149W	S288C	UWOP	-1.01847529796	-0.22137098311099998	0.8741950117224913
6-AU (48H)	YGL151W	S288C	UWOP	1.09499013161	-0.15662075793	0.8741950117224913
6-AU (48H)	YGL152C	S288C	UWOP	-0.207585234144	-0.9352551183299999	0.8741950117224913
6-AU (48H)	YGL153W	S288C	UWOP	0.239340861561	-0.818420855762	0.8741950117224913
6-AU (48H)	YGL154C	S288C	UWOP	1.47631170563	2.44462393122	0.8741950117224913
6-AU (48H)	YGL156W	S288C	UWOP	-0.41666268225	-0.585911961993	0.8741950117224913
6-AU (48H)	YGL157W	S288C	UWOP	-0.42283188905999997	-0.140368287924	0.8741950117224913
6-AU (48H)	YGL158W	S288C	UWOP	0.673938160491	-0.07833562318630001	0.8741950117224913
6-AU (48H)	YGL159W	S288C	UWOP	-0.141222584424	-1.1649566944299998	0.8741950117224913
6-AU (48H)	YGL160W	S288C	UWOP	0.262860461647	-1.1859118022	0.8741950117224913
6-AU (48H)	YGL161C	S288C	UWOP	-0.310043113109	-0.625751350009	0.8741950117224913
6-AU (48H)	YGL162W	S288C	UWOP	-0.17938864120900005	-0.027366338549799998	0.8741950117224913
6-AU (48H)	YGL163C	S288C	UWOP	1.0857803986	0.8059486076989999	0.8741950117224913
6-AU (48H)	YGL164C	S288C	UWOP	0.375211671098	-0.11851721064500001	0.8741950117224913
6-AU (48H)	YGL165C	S288C	UWOP	-0.163323699702	-3.63485850578	0.8741950117224913
6-AU (48H)	YGL166W	S288C	UWOP	-0.772526060282	0.28077584463599997	0.8741950117224913
6-AU (48H)	YGL167C	S288C	UWOP	0.330135108945	-0.8182733974549999	0.8741950117224913
6-AU (48H)	YGL168W	S288C	UWOP	0.34744943904799996	0.0578084650624	0.8741950117224913
6-AU (48H)	YGL170C	S288C	UWOP	0.350390591164	-1.20937931104	0.8741950117224913
6-AU (48H)	YGL173C	S288C	UWOP	1.7484219704700001	2.00858891379	0.9376992124424732
6-AU (48H)	YGL175C	S288C	UWOP	-0.36483028567000003	-0.10807011010199999	0.8741950117224913
6-AU (48H)	YGL176C	S288C	UWOP	-0.782943508882	0.094149725289	0.8741950117224913
6-AU (48H)	YGL177W	S288C	UWOP	0.683071760129	0.31679574192	0.8741950117224913
6-AU (48H)	YGL179C	S288C	UWOP	0.444304703723	0.253085738932	0.8741950117224913
6-AU (48H)	YGL180W	S288C	UWOP	0.36572865938199994	-1.25423789135	0.8741950117224913
6-AU (48H)	YGL181W	S288C	UWOP	0.41399561024899995	0.7524244476	0.8741950117224913
6-AU (48H)	YGL194C	S288C	UWOP	-1.8226143357700002	-1.38808114915	0.8741950117224913
6-AU (48H)	YGL196W	S288C	UWOP	0.028422588819499998	-0.189330857328	0.8741950117224913
6-AU (48H)	YGL197W	S288C	UWOP	0.259597145185	-0.153706052141	0.8741950117224913
6-AU (48H)	YGL198W	S288C	UWOP	-0.00569237152159	-1.6331784945399999	0.8741950117224913
6-AU (48H)	YGL202W	S288C	UWOP	1.1775635783299998	-0.667006017219	0.8741950117224913
6-AU (48H)	YGL203C	S288C	UWOP	-0.231403757865	1.62470364887	0.8741950117224913
6-AU (48H)	YGL205W	S288C	UWOP	-0.704616701138	-0.39007771244999995	0.8741950117224913
6-AU (48H)	YGL208W	S288C	UWOP	-0.362520639785	0.47216550844599997	0.8741950117224913
6-AU (48H)	YGL209W	S288C	UWOP	-0.534523543145	-0.5396509249539999	0.8741950117224913
6-AU (48H)	YGL210W	S288C	UWOP	0.0964473501169	-0.276233487634	0.8741950117224913
6-AU (48H)	YGL211W	S288C	UWOP	-0.11418882847	1.87905801009	0.8741950117224913
6-AU (48H)	YGL213C	S288C	UWOP	0.44094361599	0.12850430538	0.8741950117224913
6-AU (48H)	YGL214W	S288C	UWOP	1.8049049135799997	-0.37647788917499997	0.8741950117224913
6-AU (48H)	YGL216W	S288C	UWOP	-0.452963872284	0.0641042936804	0.8741950117224913
6-AU (48H)	YGL217C	S288C	UWOP	-0.579866972779	0.23297771501999998	0.8741950117224913
6-AU (48H)	YGL218W	S288C	UWOP	1.16999191479	1.6588057867500001	0.8741950117224913
6-AU (48H)	YGL219C	S288C	UWOP	1.68253214902	2.29433346228	0.8987460130808971
6-AU (48H)	YGL221C	S288C	UWOP	-0.9710209705949999	0.385491278237	0.8741950117224913
6-AU (48H)	YGL222C	S288C	UWOP	-0.015417407198700004	-0.295075293468	0.8741950117224913
6-AU (48H)	YGL224C	S288C	UWOP	-0.318961135113	-4.57260518866	0.8741950117224913
6-AU (48H)	YGL226C-A	S288C	UWOP	-0.782999607151	0.8004621969660001	0.8741950117224913
6-AU (48H)	YGL226W	S288C	UWOP	0.30962878732099997	-0.992583542488	0.8741950117224913
6-AU (48H)	YGL227W	S288C	UWOP	1.5398566194299999	0.504235286171	0.8741950117224913
6-AU (48H)	YGL229C	S288C	UWOP	0.533926497279	-0.897218087564	0.8741950117224913
6-AU (48H)	YGL230C	S288C	UWOP	-0.07167836143360001	-0.886566629041	0.8741950117224913
6-AU (48H)	YGL231C	S288C	UWOP	1.01918934879	1.26350772964	0.8741950117224913
6-AU (48H)	YGL232W	S288C	UWOP	-0.889010910772	-0.083985520304	0.8741950117224913
6-AU (48H)	YGL234W	S288C	UWOP	0.19699067529300002	-0.036681856861400006	0.8741950117224913
6-AU (48H)	YGL235W	S288C	UWOP	0.737021465671	0.8143120582410001	0.8741950117224913
6-AU (48H)	YGL237C	S288C	UWOP	1.0183711154600001	0.66219759414	0.8741950117224913
6-AU (48H)	YGL241W	S288C	UWOP	-0.46707499121299995	-0.258587376338	0.8741950117224913
6-AU (48H)	YGL242C	S288C	UWOP	0.12243607545499999	-0.775246024937	0.8741950117224913
6-AU (48H)	YGL243W	S288C	UWOP	0.481986712584	-0.890004651542	0.8741950117224913
6-AU (48H)	YGL244W	S288C	UWOP	-3.9142663540499996	1.24012036119	0.13536012656843285
6-AU (48H)	YGL248W	S288C	UWOP	-0.282835452521	0.10450546579299999	0.8741950117224913
6-AU (48H)	YGL249W	S288C	UWOP	0.0128032278515	0.075444959512	0.8741950117224913
6-AU (48H)	YGL250W	S288C	UWOP	0.531959050836	2.2896276188900004	0.8741950117224913
6-AU (48H)	YGL251C	S288C	UWOP	-0.133866498517	-0.870251649534	0.8741950117224913
6-AU (48H)	YGL252C	S288C	UWOP	-0.0785103292248	0.291276639236	0.8741950117224913
6-AU (48H)	YGL253W	S288C	UWOP	0.0304677714357	0.8119751646250001	0.8741950117224913
6-AU (48H)	YGL254W	S288C	UWOP	-0.39584060751	-1.14441270682	0.8741950117224913
6-AU (48H)	YGL255W	S288C	UWOP	0.14410122704000006	2.2325692678299998	0.8741950117224913
6-AU (48H)	YGL256W	S288C	UWOP	-0.748051988214	-0.0409421197093	0.8741950117224913
6-AU (48H)	YGL257C	S288C	UWOP	-0.29686963668099997	0.34378221504600004	0.8741950117224913
6-AU (48H)	YGL258W	S288C	UWOP	-0.508492343403	-2.26318449757	0.8741950117224913
6-AU (48H)	YGL259W	S288C	UWOP	0.294440581622	0.905922936145	0.8741950117224913
6-AU (48H)	YGL260W	S288C	UWOP	0.14239984667400002	-1.1093192323799999	0.8741950117224913
6-AU (48H)	YGL261C	S288C	UWOP	-0.863531076877	-0.654703666771	0.8741950117224913
6-AU (48H)	YGL262W	S288C	UWOP	-0.087843478421	-0.5211304820620001	0.8741950117224913
6-AU (48H)	YGL263W	S288C	UWOP	0.250609401046	-0.07564611187749999	0.8741950117224913
6-AU (48H)	YGR001C	S288C	UWOP	0.41775499569200003	0.753583277562	0.8741950117224913
6-AU (48H)	YGR003W	S288C	UWOP	0.520091061273	-0.545720757688	0.8741950117224913
6-AU (48H)	YGR004W	S288C	UWOP	-0.14207207250099999	0.630445172338	0.8741950117224913
6-AU (48H)	YGR007W	S288C	UWOP	-0.23615447986699997	-0.281775996636	0.8741950117224913
6-AU (48H)	YGR008C	S288C	UWOP	-0.36647877338299994	0.6968775441930001	0.8741950117224913
6-AU (48H)	YGR011W	S288C	UWOP	-0.732968766419	-0.448399877378	0.8741950117224913
6-AU (48H)	YGR012W	S288C	UWOP	0.215133656974	2.37625777189	0.8741950117224913
6-AU (48H)	YGR014W	S288C	UWOP	-0.520845182293	-0.6794542231659999	0.8741950117224913
6-AU (48H)	YGR015C	S288C	UWOP	-1.2457077488	-0.245635087371	0.8741950117224913
6-AU (48H)	YGR016W	S288C	UWOP	-0.251128710739	0.663248234583	0.8741950117224913
6-AU (48H)	YGR017W	S288C	UWOP	0.732460676381	-0.611826958177	0.8741950117224913
6-AU (48H)	YGR018C	S288C	UWOP	-0.525232066948	-0.374924768521	0.8741950117224913
6-AU (48H)	YGR019W	S288C	UWOP	-0.3613009031310001	-1.15719509817	0.8741950117224913
6-AU (48H)	YGR021W	S288C	UWOP	-0.282897160617	0.7938874798100001	0.8741950117224913
6-AU (48H)	YGR022C	S288C	UWOP	-0.08981012346030001	-0.425729765369	0.8741950117224913
6-AU (48H)	YGR023W	S288C	UWOP	0.157506309181	-0.938318885235	0.8741950117224913
6-AU (48H)	YGR025W	S288C	UWOP	0.555830467211	0.141245825135	0.8741950117224913
6-AU (48H)	YGR026W	S288C	UWOP	0.430748156255	-0.5229376477359999	0.8741950117224913
6-AU (48H)	YGR027C	S288C	UWOP	1.1854942708	1.37718125544	0.8741950117224913
6-AU (48H)	YGR028W	S288C	UWOP	0.0527724432911	-0.14858508156199998	0.8741950117224913
6-AU (48H)	YGR031W	S288C	UWOP	0.18678159169300002	0.541971790494	0.8741950117224913
6-AU (48H)	YGR032W	S288C	UWOP	-0.42361245640600004	0.174461610361	0.8741950117224913
6-AU (48H)	YGR033C	S288C	UWOP	0.121739655512	0.9681960220360001	0.8741950117224913
6-AU (48H)	YGR034W	S288C	UWOP	0.13218355043899999	-0.6295556140690001	0.8741950117224913
6-AU (48H)	YGR037C	S288C	UWOP	0.404572703822	0.933841441945	0.8741950117224913
6-AU (48H)	YGR038W	S288C	UWOP	-1.35255010821	0.360432181361	0.8741950117224913
6-AU (48H)	YGR039W	S288C	UWOP	-0.7687730860690001	0.300596965971	0.8741950117224913
6-AU (48H)	YGR040W	S288C	UWOP	-0.729198161321	-1.16141529083	0.8741950117224913
6-AU (48H)	YGR041W	S288C	UWOP	0.26062534632	-0.0266731242226	0.8741950117224913
6-AU (48H)	YGR042W	S288C	UWOP	-0.0256329020299	-1.02633626829	0.8741950117224913
6-AU (48H)	YGR043C	S288C	UWOP	0.036485512919	0.05393207465699999	0.8741950117224913
6-AU (48H)	YGR044C	S288C	UWOP	-0.07390305851139999	0.111450431527	0.8741950117224913
6-AU (48H)	YGR045C	S288C	UWOP	-0.528480156738	-2.02781619488	0.8741950117224913
6-AU (48H)	YGR049W	S288C	UWOP	-0.165338428972	0.918647626419	0.8741950117224913
6-AU (48H)	YGR050C	S288C	UWOP	0.429729571967	-0.658603297888	0.8741950117224913
6-AU (48H)	YGR051C	S288C	UWOP	0.622970478662	-1.5637849354799995	0.8741950117224913
6-AU (48H)	YGR052W	S288C	UWOP	0.574185019507	-0.200981666449	0.8741950117224913
6-AU (48H)	YGR053C	S288C	UWOP	-1.0911546128	-0.431170496083	0.8741950117224913
6-AU (48H)	YGR054W	S288C	UWOP	2.01786676612	-0.00228239815479	0.8741950117224913
6-AU (48H)	YGR055W	S288C	UWOP	1.6617309107799998	-0.668595201046	0.8741950117224913
6-AU (48H)	YGR058W	S288C	UWOP	0.10467776762	-0.49591511143600003	0.8741950117224913
6-AU (48H)	YGR059W	S288C	UWOP	-0.265114009264	-0.37379959751999997	0.8741950117224913
6-AU (48H)	YGR061C	S288C	UWOP	0.145964490984	0.44860663957099994	0.8741950117224913
6-AU (48H)	YGR066C	S288C	UWOP	-0.261846685782	-0.34643005335500004	0.8741950117224913
6-AU (48H)	YGR067C	S288C	UWOP	-0.9954124980660001	-0.879583195922	0.8741950117224913
6-AU (48H)	YGR068C	S288C	UWOP	-0.7038858208300001	-1.89873648154	0.8741950117224913
6-AU (48H)	YGR069W	S288C	UWOP	-0.338198033044	-1.89592114982	0.8741950117224913
6-AU (48H)	YGR070W	S288C	UWOP	-0.315074326458	-0.9240947683640001	0.8741950117224913
6-AU (48H)	YGR071C	S288C	UWOP	-1.03551795216	0.965720485554	0.8741950117224913
6-AU (48H)	YGR072W	S288C	UWOP	0.649602731288	1.60457238424	0.8741950117224913
6-AU (48H)	YGR077C	S288C	UWOP	0.170472222013	0.0167645670646	0.8741950117224913
6-AU (48H)	YGR078C	S288C	UWOP	0.9995661742030001	2.45971436565	0.8741950117224913
6-AU (48H)	YGR079W	S288C	UWOP	-0.571931471891	0.6352760347249999	0.8741950117224913
6-AU (48H)	YGR080W	S288C	UWOP	-0.817712414762	-0.7924441514820001	0.8741950117224913
6-AU (48H)	YGR081C	S288C	UWOP	0.973905223038	1.27052241751	0.8741950117224913
6-AU (48H)	YGR084C	S288C	UWOP	-0.4688140375600001	-0.12665065828299998	0.8741950117224913
6-AU (48H)	YGR085C	S288C	UWOP	2.68956580427	2.59367943684	0.9516546376398844
6-AU (48H)	YGR086C	S288C	UWOP	-0.28316242529	1.30764264227	0.8741950117224913
6-AU (48H)	YGR087C	S288C	UWOP	0.559552988078	0.12415749091700001	0.8741950117224913
6-AU (48H)	YGR088W	S288C	UWOP	-1.1844276022799998	0.183743469711	0.8741950117224913
6-AU (48H)	YGR089W	S288C	UWOP	0.119062966665	0.702675701022	0.8741950117224913
6-AU (48H)	YGR093W	S288C	UWOP	0.4792314861600001	0.9209837186319999	0.8741950117224913
6-AU (48H)	YGR096W	S288C	UWOP	-0.352821249031	-0.223334422535	0.8741950117224913
6-AU (48H)	YGR097W	S288C	UWOP	-0.34526320935500004	-0.14872853285	0.8741950117224913
6-AU (48H)	YGR100W	S288C	UWOP	0.33559347054300004	-0.4249884668110001	0.8741950117224913
6-AU (48H)	YGR101W	S288C	UWOP	1.04162464947	-1.6367110827000002	0.8741950117224913
6-AU (48H)	YGR105W	S288C	UWOP	-0.198334629544	-0.7267995596089999	0.8741950117224913
6-AU (48H)	YGR106C	S288C	UWOP	0.388559052161	0.618674954045	0.8741950117224913
6-AU (48H)	YGR107W	S288C	UWOP	-0.385990552833	-1.4561355623899999	0.8741950117224913
6-AU (48H)	YGR108W	S288C	UWOP	-0.662857950909	0.109912537546	0.8741950117224913
6-AU (48H)	YGR109C	S288C	UWOP	-0.04090685794	0.7731671833589999	0.8741950117224913
6-AU (48H)	YGR110W	S288C	UWOP	-0.360302353938	0.148505742581	0.8741950117224913
6-AU (48H)	YGR111W	S288C	UWOP	0.906997618703	-0.959683510379	0.8741950117224913
6-AU (48H)	YGR117C	S288C	UWOP	0.0444859275184	0.73497948867	0.8741950117224913
6-AU (48H)	YGR118W	S288C	UWOP	-0.258102527011	1.5647001386700001	0.8741950117224913
6-AU (48H)	YGR121C	S288C	UWOP	-0.142294862771	1.40064315445	0.8741950117224913
6-AU (48H)	YGR122C-A	S288C	UWOP	0.240845897984	-0.5374430573569999	0.8741950117224913
6-AU (48H)	YGR122W	S288C	UWOP	-0.050829038963400006	0.11230953645	0.8741950117224913
6-AU (48H)	YGR123C	S288C	UWOP	0.365049870324	0.649645205692	0.8741950117224913
6-AU (48H)	YGR124W	S288C	UWOP	-0.255712740741	-0.838654700078	0.8741950117224913
6-AU (48H)	YGR125W	S288C	UWOP	0.176826553112	-1.2455041922299999	0.8741950117224913
6-AU (48H)	YGR126W	S288C	UWOP	1.42747014821	-0.912865497667	0.8741950117224913
6-AU (48H)	YGR127W	S288C	UWOP	-0.9812645145610001	-0.9848443855429999	0.8747661205853132
6-AU (48H)	YGR129W	S288C	UWOP	-0.8758590722480001	0.0767977292049	0.8741950117224913
6-AU (48H)	YGR130C	S288C	UWOP	-0.551575012786	-0.888420276137	0.8741950117224913
6-AU (48H)	YGR131W	S288C	UWOP	0.38587274646799996	-1.27708190799	0.8741950117224913
6-AU (48H)	YGR132C	S288C	UWOP	0.140007656193	0.718352763067	0.8741950117224913
6-AU (48H)	YGR133W	S288C	UWOP	0.41788722732699995	-0.603471521673	0.8741950117224913
6-AU (48H)	YGR134W	S288C	UWOP	-0.15053890413899998	0.7010127880410001	0.8741950117224913
6-AU (48H)	YGR135W	S288C	UWOP	0.23296168694299998	2.09070315612	0.8741950117224913
6-AU (48H)	YGR136W	S288C	UWOP	1.51776512099	0.107359264891	0.8741950117224913
6-AU (48H)	YGR138C	S288C	UWOP	0.17962265113200002	0.478878067064	0.8741950117224913
6-AU (48H)	YGR139W	S288C	UWOP	-0.54447938313	0.163197879298	0.8741950117224913
6-AU (48H)	YGR141W	S288C	UWOP	-0.387556495949	0.0325049400135	0.8741950117224913
6-AU (48H)	YGR142W	S288C	UWOP	-0.588260075263	0.026727619684200003	0.8741950117224913
6-AU (48H)	YGR143W	S288C	UWOP	-0.78224308192	0.637587283418	0.8741950117224913
6-AU (48H)	YGR144W	S288C	UWOP	-0.228181312998	0.159047408777	0.8741950117224913
6-AU (48H)	YGR146C	S288C	UWOP	0.15455393740999998	0.272537413094	0.8741950117224913
6-AU (48H)	YGR148C	S288C	UWOP	0.39682633424099995	-1.23346309943	0.8741950117224913
6-AU (48H)	YGR149W	S288C	UWOP	-0.661368141159	0.274522490421	0.8741950117224913
6-AU (48H)	YGR151C	S288C	UWOP	0.0263814132225	-0.2372772466560001	0.8741950117224913
6-AU (48H)	YGR152C	S288C	UWOP	-0.454265352131	1.00783425769	0.8741950117224913
6-AU (48H)	YGR153W	S288C	UWOP	1.45267750479	-0.399499016069	0.8741950117224913
6-AU (48H)	YGR154C	S288C	UWOP	0.028998798185099997	-0.4418852655100001	0.8741950117224913
6-AU (48H)	YGR157W	S288C	UWOP	1.45781450345	-1.2646497301200001	0.8741950117224913
6-AU (48H)	YGR161C	S288C	UWOP	0.38857828585299997	-1.59526007155	0.8741950117224913
6-AU (48H)	YGR163W	S288C	UWOP	-0.20415522568100009	-0.728653206706	0.8741950117224913
6-AU (48H)	YGR164W	S288C	UWOP	-0.164927308799	-0.468055909521	0.8741950117224913
6-AU (48H)	YGR166W	S288C	UWOP	2.03618846086	0.388761807334	0.8741950117224913
6-AU (48H)	YGR168C	S288C	UWOP	1.1910936794700002	0.179727635036	0.8741950117224913
6-AU (48H)	YGR169C	S288C	UWOP	0.9287805766539999	-1.2709151053899999	0.8741950117224913
6-AU (48H)	YGR170W	S288C	UWOP	-0.433645231161	0.6562872407720001	0.8741950117224913
6-AU (48H)	YGR173W	S288C	UWOP	-0.278385256962	0.606761284463	0.8741950117224913
6-AU (48H)	YGR174C	S288C	UWOP	-0.572079731603	0.487678282702	0.8741950117224913
6-AU (48H)	YGR176W	S288C	UWOP	-0.059778315717099996	0.282253633329	0.8741950117224913
6-AU (48H)	YGR177C	S288C	UWOP	0.665101080276	-1.42381815088	0.8741950117224913
6-AU (48H)	YGR181W	S288C	UWOP	0.5215327867930001	-0.28366650831	0.8741950117224913
6-AU (48H)	YGR182C	S288C	UWOP	0.636169600014	0.136779601499	0.8741950117224913
6-AU (48H)	YGR183C	S288C	UWOP	-0.521833313236	0.851993265699	0.8741950117224913
6-AU (48H)	YGR187C	S288C	UWOP	-1.5879809204100002	-0.147323671907	0.8741950117224913
6-AU (48H)	YGR188C	S288C	UWOP	1.9168353860099998	-1.3839667418000001	0.5235258656241055
6-AU (48H)	YGR189C	S288C	UWOP	-0.960031319648	0.278750697116	0.8741950117224913
6-AU (48H)	YGR192C	S288C	UWOP	1.04101558255	0.419716030905	0.8741950117224913
6-AU (48H)	YGR193C	S288C	UWOP	-0.394015810952	-0.9770138685590001	0.8741950117224913
6-AU (48H)	YGR194C	S288C	UWOP	-0.00692252642595	-0.889183212599	0.8741950117224913
6-AU (48H)	YGR196C	S288C	UWOP	-0.202260706988	-0.924503484326	0.8741950117224913
6-AU (48H)	YGR197C	S288C	UWOP	0.358748431879	-0.262268224205	0.8741950117224913
6-AU (48H)	YGR199W	S288C	UWOP	-0.053020077079699995	-0.053322206329800004	0.8741950117224913
6-AU (48H)	YGR200C	S288C	UWOP	0.268742765881	0.36320984709299997	0.8741950117224913
6-AU (48H)	YGR201C	S288C	UWOP	0.228182114402	-0.6170681393330001	0.8741950117224913
6-AU (48H)	YGR202C	S288C	UWOP	0.37050342350000004	-0.115788430548	0.8741950117224913
6-AU (48H)	YGR203W	S288C	UWOP	0.305555251569	-0.361563763592	0.8741950117224913
6-AU (48H)	YGR205W	S288C	UWOP	0.465459361058	-0.11114669946900001	0.8741950117224913
6-AU (48H)	YGR206W	S288C	UWOP	1.6651360757299998	1.18824068178	0.8741950117224913
6-AU (48H)	YGR207C	S288C	UWOP	-0.665234113314	-0.43710168595	0.8741950117224913
6-AU (48H)	YGR208W	S288C	UWOP	2.38009809912	0.602646877115	0.8741950117224913
6-AU (48H)	YGR209C	S288C	UWOP	-0.32711461784699997	-0.0737387707229	0.8741950117224913
6-AU (48H)	YGR210C	S288C	UWOP	0.477760910102	-0.731644045861	0.8741950117224913
6-AU (48H)	YGR212W	S288C	UWOP	-0.472748930446	-0.866212574148	0.8741950117224913
6-AU (48H)	YGR213C	S288C	UWOP	0.05504282038819999	0.18849419171300005	0.8741950117224913
6-AU (48H)	YGR214W	S288C	UWOP	0.412443290998	2.0084662990099997	0.8741950117224913
6-AU (48H)	YGR217W	S288C	UWOP	-0.313013115764	0.74514689927	0.8741950117224913
6-AU (48H)	YGR221C	S288C	UWOP	-0.0352729888992	-1.47757952652	0.8741950117224913
6-AU (48H)	YGR223C	S288C	UWOP	0.161848315221	-1.16871367566	0.8741950117224913
6-AU (48H)	YGR224W	S288C	UWOP	0.285085794522	-1.5682150959399999	0.8741950117224913
6-AU (48H)	YGR225W	S288C	UWOP	0.215353241628	-2.40738189307	0.8741950117224913
6-AU (48H)	YGR226C	S288C	UWOP	-0.902632371951	0.602698166961	0.8741950117224913
6-AU (48H)	YGR227W	S288C	UWOP	0.026279634934000002	1.19405566809	0.8741950117224913
6-AU (48H)	YGR228W	S288C	UWOP	0.41719481440399997	1.17536612899	0.8741950117224913
6-AU (48H)	YGR230W	S288C	UWOP	0.082236857111	-0.152706701544	0.8741950117224913
6-AU (48H)	YGR231C	S288C	UWOP	0.238620399503	-2.32924020962	0.8741950117224913
6-AU (48H)	YGR232W	S288C	UWOP	-0.586114717166	0.103780996716	0.8741950117224913
6-AU (48H)	YGR233C	S288C	UWOP	0.43379910069899996	-0.39758446228	0.8741950117224913
6-AU (48H)	YGR234W	S288C	UWOP	-0.256482889837	0.188268195828	0.8741950117224913
6-AU (48H)	YGR235C	S288C	UWOP	-0.727289217359	-0.617256469237	0.8741950117224913
6-AU (48H)	YGR236C	S288C	UWOP	-0.23205129217300002	-0.36157418184199996	0.8741950117224913
6-AU (48H)	YGR237C	S288C	UWOP	1.24343897452	0.9748084051729999	0.8741950117224913
6-AU (48H)	YGR238C	S288C	UWOP	0.274892738999	0.6455227843060001	0.8741950117224913
6-AU (48H)	YGR239C	S288C	UWOP	0.340080530679	-0.914215061744	0.8741950117224913
6-AU (48H)	YGR241C	S288C	UWOP	-0.0255022732029	0.6526705052130001	0.8741950117224913
6-AU (48H)	YGR242W	S288C	UWOP	0.019628784412	0.647273050307	0.8741950117224913
6-AU (48H)	YGR243W	S288C	UWOP	-0.662584672198	-0.034247993379599995	0.8741950117224913
6-AU (48H)	YGR244C	S288C	UWOP	-0.28487181969500003	-0.32820693129	0.8741950117224913
6-AU (48H)	YGR247W	S288C	UWOP	0.284927917964	0.795392516234	0.8741950117224913
6-AU (48H)	YGR248W	S288C	UWOP	0.6545489958290001	-0.388480514584	0.8741950117224913
6-AU (48H)	YGR249W	S288C	UWOP	-0.11424572814400001	0.286280687657	0.8741950117224913
6-AU (48H)	YGR250C	S288C	UWOP	0.077757811013	0.014906912948499999	0.8741950117224913
6-AU (48H)	YGR254W	S288C	UWOP	0.55042579967	1.2882262298799998	0.8741950117224913
6-AU (48H)	YGR255C	S288C	UWOP	0.365353602382	-0.9173541606110001	0.8741950117224913
6-AU (48H)	YGR256W	S288C	UWOP	-0.06491771858459999	-1.7876202354099997	0.8741950117224913
6-AU (48H)	YGR259C	S288C	UWOP	-1.18120515741	-0.162586408164	0.8741950117224913
6-AU (48H)	YGR260W	S288C	UWOP	-0.7388029864219999	-0.2512040427	0.8741950117224913
6-AU (48H)	YGR261C	S288C	UWOP	0.110556064834	0.34218822279600003	0.8741950117224913
6-AU (48H)	YGR263C	S288C	UWOP	-0.375902481214	-0.559834280828	0.8741950117224913
6-AU (48H)	YGR266W	S288C	UWOP	-0.6966643707699999	-0.010064029504200002	0.8741950117224913
6-AU (48H)	YGR268C	S288C	UWOP	-0.0881616357481	0.31051513997499997	0.8741950117224913
6-AU (48H)	YGR269W	S288C	UWOP	-0.22650076913199998	0.975702771866	0.8741950117224913
6-AU (48H)	YGR270W	S288C	UWOP	-0.314587874323	1.58319573804	0.8741950117224913
6-AU (48H)	YGR271W	S288C	UWOP	-0.13442748121	0.647490230749	0.8741950117224913
6-AU (48H)	YGR272C	S288C	UWOP	2.30411539763	-0.8339344314229999	0.6660021576905805
6-AU (48H)	YGR273C	S288C	UWOP	-0.45187957288	-0.938974433582	0.8741950117224913
6-AU (48H)	YGR275W	S288C	UWOP	-0.0895656952871	-1.13657177159	0.8741950117224913
6-AU (48H)	YGR276C	S288C	UWOP	-0.13175880640100002	-1.0543124751700002	0.8741950117224913
6-AU (48H)	YGR279C	S288C	UWOP	-0.19689450683200002	-0.694266570461	0.8741950117224913
6-AU (48H)	YGR281W	S288C	UWOP	-0.722346158434	-1.9154401419099998	0.8741950117224913
6-AU (48H)	YGR283C	S288C	UWOP	0.906669043126	0.875437533824	0.8741950117224913
6-AU (48H)	YGR284C	S288C	UWOP	0.22956613884500002	-0.519962035254	0.8741950117224913
6-AU (48H)	YGR287C	S288C	UWOP	1.01238462873	0.6159317486779999	0.8741950117224913
6-AU (48H)	YGR288W	S288C	UWOP	-0.21648081684	-0.5046263712479999	0.8741950117224913
6-AU (48H)	YGR289C	S288C	UWOP	0.13085241865	-0.492895421743	0.8741950117224913
6-AU (48H)	YGR291C	S288C	UWOP	0.486041014644	-1.0837881086399999	0.8741950117224913
6-AU (48H)	YGR292W	S288C	UWOP	0.9457623241609999	-1.1576535011700002	0.8741950117224913
6-AU (48H)	YGR295C	S288C	UWOP	0.672938809894	0.90536355626	0.8741950117224913
6-AU (48H)	YHL002W	S288C	UWOP	1.97191266676	1.6764719331400002	0.9321420949847056
6-AU (48H)	YHL003C	S288C	UWOP	-0.688357018497	-2.0644619885699997	0.8741950117224913
6-AU (48H)	YHL005C	S288C	UWOP	0.6462985432289999	0.776675729399	0.8741950117224913
6-AU (48H)	YHL006C	S288C	UWOP	0.320876490306	-0.150082103947	0.8741950117224913
6-AU (48H)	YHL008C	S288C	UWOP	0.247067997449	1.24553224136	0.8741950117224913
6-AU (48H)	YHL009C	S288C	UWOP	0.412908105229	0.30343794260699997	0.8741950117224913
6-AU (48H)	YHL010C	S288C	UWOP	-0.180119521517	0.635471577263	0.8741950117224913
6-AU (48H)	YHL013C	S288C	UWOP	0.10643364344799999	1.4439582309399999	0.8741950117224913
6-AU (48H)	YHL014C	S288C	UWOP	0.298010835758	0.0418164513058	0.8741950117224913
6-AU (48H)	YHL016C	S288C	UWOP	-0.6719466719320001	0.7478941116560001	0.8741950117224913
6-AU (48H)	YHL017W	S288C	UWOP	-1.19192954369	0.2513290617	0.8741950117224913
6-AU (48H)	YHL019C	S288C	UWOP	-0.287524466427	0.6925139002490001	0.8741950117224913
6-AU (48H)	YHL021C	S288C	UWOP	0.0491637217704	-1.09543410934	0.8741950117224913
6-AU (48H)	YHL023C	S288C	UWOP	0.215801226378	2.34843463315	0.8741950117224913
6-AU (48H)	YHL024W	S288C	UWOP	0.182544569556	-0.659278881331	0.8741950117224913
6-AU (48H)	YHL025W	S288C	UWOP	0.251358713643	0.24459165956300002	0.8741950117224913
6-AU (48H)	YHL026C	S288C	UWOP	0.761719930816	3.13924071517	0.8741950117224913
6-AU (48H)	YHL027W	S288C	UWOP	1.2599094263700001	-0.020402940527700003	0.8741950117224913
6-AU (48H)	YHL029C	S288C	UWOP	-0.0848245901313	-0.611726782696	0.8741950117224913
6-AU (48H)	YHL030W	S288C	UWOP	0.69429141398	0.0696540153173	0.8741950117224913
6-AU (48H)	YHL031C	S288C	UWOP	1.1397477350299998	2.3334027012000003	0.8741950117224913
6-AU (48H)	YHL032C	S288C	UWOP	-1.09210347495	0.047795725404400004	0.8741950117224913
6-AU (48H)	YHL033C	S288C	UWOP	1.89000438523	3.1282791133499996	0.8741950117224913
6-AU (48H)	YHL034C	S288C	UWOP	1.05651713715	1.73503692343	0.8741950117224913
6-AU (48H)	YHL035C	S288C	UWOP	-0.519103731734	0.151157587909	0.8741950117224913
6-AU (48H)	YHL036W	S288C	UWOP	0.0286974703388	0.466600560136	0.8741950117224913
6-AU (48H)	YHL037C	S288C	UWOP	-0.46431175075000003	0.0725502888185	0.8741950117224913
6-AU (48H)	YHL039W	S288C	UWOP	0.283685742002	0.526313962141	0.8741950117224913
6-AU (48H)	YHL041W	S288C	UWOP	0.0815588694569	-0.30013295314399996	0.8741950117224913
6-AU (48H)	YHL042W	S288C	UWOP	-0.770520146454	0.8684092220909999	0.8741950117224913
6-AU (48H)	YHL043W	S288C	UWOP	-0.25333257131700004	0.583050148857	0.8741950117224913
6-AU (48H)	YHL044W	S288C	UWOP	-1.14360008332	0.8638484328	0.8741950117224913
6-AU (48H)	YHL045W	S288C	UWOP	-0.6788756095890001	-0.21285045741500008	0.8741950117224913
6-AU (48H)	YHL046C	S288C	UWOP	0.513490699194	1.10908522246	0.8741950117224913
6-AU (48H)	YHL047C	S288C	UWOP	-0.221843009977	1.52905529838	0.8741950117224913
6-AU (48H)	YHR001W-A	S288C	UWOP	-1.72164466375	1.62684740416	0.4793409960633951
6-AU (48H)	YHR003C	S288C	UWOP	0.556768911115	1.56021307853	0.8741950117224913
6-AU (48H)	YHR004C	S288C	UWOP	0.8949789652169999	-0.47867130487099996	0.8741950117224913
6-AU (48H)	YHR005C	S288C	UWOP	-0.29744905166200003	1.577895253	0.8741950117224913
6-AU (48H)	YHR008C	S288C	UWOP	1.28351317386	1.5744131532899999	0.878525177029119
6-AU (48H)	YHR009C	S288C	UWOP	1.79027288215	1.87417265224	0.9525502893342834
6-AU (48H)	YHR012W	S288C	UWOP	0.9560162863770001	2.3593962349599997	0.8741950117224913
6-AU (48H)	YHR014W	S288C	UWOP	0.580749318414	0.4192111464810001	0.8741950117224913
6-AU (48H)	YHR015W	S288C	UWOP	-0.7097456857559999	0.113102926258	0.8741950117224913
6-AU (48H)	YHR021C	S288C	UWOP	3.0658898239099996	0.8364933139040001	0.8741950117224913
6-AU (48H)	YHR021W-A	S288C	UWOP	1.06897255573	1.23192039703	0.8741950117224913
6-AU (48H)	YHR022C	S288C	UWOP	-0.0722401455299	1.8356395524900002	0.8741950117224913
6-AU (48H)	YHR028C	S288C	UWOP	0.046415707980800004	0.786367907518	0.8741950117224913
6-AU (48H)	YHR029C	S288C	UWOP	-0.131365317112	1.11577213615	0.8741950117224913
6-AU (48H)	YHR030C	S288C	UWOP	1.6291378163499999	1.3012306101	0.8747661205853132
6-AU (48H)	YHR031C	S288C	UWOP	0.9556853065880001	0.585683561897	0.8741950117224913
6-AU (48H)	YHR032W	S288C	UWOP	0.43938648831699995	0.295768507796	0.8741950117224913
6-AU (48H)	YHR033W	S288C	UWOP	-0.602557921288	0.0790504754174	0.8741950117224913
6-AU (48H)	YHR037W	S288C	UWOP	-0.518634910484	0.20990369547200002	0.8741950117224913
6-AU (48H)	YHR039C	S288C	UWOP	-0.518618081003	-0.12782231070699998	0.8741950117224913
6-AU (48H)	YHR041C	S288C	UWOP	2.15460469462	-0.290034463274	0.8741950117224913
6-AU (48H)	YHR045W	S288C	UWOP	0.0998701459452	-0.382197508428	0.8741950117224913
6-AU (48H)	YHR046C	S288C	UWOP	2.7698897104	1.4013724319499998	0.8741950117224913
6-AU (48H)	YHR047C	S288C	UWOP	1.20824131758	-0.577651892547	0.8741950117224913
6-AU (48H)	YHR048W	S288C	UWOP	0.382437929582	0.24609349037099998	0.8741950117224913
6-AU (48H)	YHR049C-A	S288C	UWOP	0.595925503055	0.12269733310900001	0.8741950117224913
6-AU (48H)	YHR049W	S288C	UWOP	-0.589886925071	-1.03588980354	0.8741950117224913
6-AU (48H)	YHR050W	S288C	UWOP	0.8534061406810001	1.8446914089400002	0.8741950117224913
6-AU (48H)	YHR057C	S288C	UWOP	-0.572159871987	0.542918248437	0.8741950117224913
6-AU (48H)	YHR059W	S288C	UWOP	2.99077744699	-1.0783209316	0.10927247615507713
6-AU (48H)	YHR061C	S288C	UWOP	-0.0809626249951	0.131608142478	0.8741950117224913
6-AU (48H)	YHR073W	S288C	UWOP	0.210610533664	0.7668056396259999	0.8741950117224913
6-AU (48H)	YHR075C	S288C	UWOP	0.649610745327	0.0345621436874	0.8741950117224913
6-AU (48H)	YHR076W	S288C	UWOP	-0.0192192670464	0.514124609636	0.8741950117224913
6-AU (48H)	YHR077C	S288C	UWOP	0.692461808999	3.25525273739	0.8741950117224913
6-AU (48H)	YHR078W	S288C	UWOP	0.326346071558	-0.421231485578	0.8741950117224913
6-AU (48H)	YHR079C-B	S288C	UWOP	1.30054220419	1.64038151231	0.8741950117224913
6-AU (48H)	YHR080C	S288C	UWOP	-0.6942032595569999	1.4093351805599998	0.8741950117224913
6-AU (48H)	YHR082C	S288C	UWOP	-0.19071648457899998	-0.634527523532	0.8741950117224913
6-AU (48H)	YHR087W	S288C	UWOP	2.1184221123599998	-0.342612966834	0.8741950117224913
6-AU (48H)	YHR093W	S288C	UWOP	0.11171249058499999	0.589277858148	0.8741950117224913
6-AU (48H)	YHR094C	S288C	UWOP	0.781147562862	2.81789860923	0.8741950117224913
6-AU (48H)	YHR095W	S288C	UWOP	-0.543318148956	1.13132978903	0.8741950117224913
6-AU (48H)	YHR096C	S288C	UWOP	-1.7193502445400002	-0.21159946601100002	0.8741950117224913
6-AU (48H)	YHR097C	S288C	UWOP	-1.14128562901	-1.49100223954	0.8741950117224913
6-AU (48H)	YHR103W	S288C	UWOP	-0.16573111685699998	0.513481883751	0.8741950117224913
6-AU (48H)	YHR104W	S288C	UWOP	-0.375770249579	0.041667390190300004	0.8741950117224913
6-AU (48H)	YHR105W	S288C	UWOP	0.31334088993799997	-0.600448626364	0.8741950117224913
6-AU (48H)	YHR106W	S288C	UWOP	-0.108635099814	0.36866660588399996	0.8741950117224913
6-AU (48H)	YHR108W	S288C	UWOP	-0.32447559498100004	0.916122402899	0.8741950117224913
6-AU (48H)	YHR109W	S288C	UWOP	0.41987390746200004	0.9131628184939999	0.8741950117224913
6-AU (48H)	YHR110W	S288C	UWOP	0.237401464252	-0.158130602777	0.8741950117224913
6-AU (48H)	YHR111W	S288C	UWOP	0.963265785572	0.00989813890795	0.8741950117224913
6-AU (48H)	YHR112C	S288C	UWOP	0.0562633584464	-0.617554591468	0.8741950117224913
6-AU (48H)	YHR113W	S288C	UWOP	0.42048217298199997	-0.8904903022730001	0.8741950117224913
6-AU (48H)	YHR114W	S288C	UWOP	0.383306651351	0.349466572529	0.8741950117224913
6-AU (48H)	YHR115C	S288C	UWOP	-0.326958344097	-2.05703778333	0.8741950117224913
6-AU (48H)	YHR116W	S288C	UWOP	-0.24680754119800002	0.252579251701	0.8741950117224913
6-AU (48H)	YHR117W	S288C	UWOP	-0.298345021162	1.0907627263200002	0.8741950117224913
6-AU (48H)	YHR121W	S288C	UWOP	-0.38278734165899997	-0.255219075971	0.8741950117224913
6-AU (48H)	YHR123W	S288C	UWOP	-0.0948229045201	0.7909439234819999	0.8741950117224913
6-AU (48H)	YHR124W	S288C	UWOP	0.200894313429	0.8960528463709999	0.8741950117224913
6-AU (48H)	YHR125W	S288C	UWOP	0.109059042449	2.2461186026599997	0.8741950117224913
6-AU (48H)	YHR126C	S288C	UWOP	-0.196050628581	-0.168887846608	0.8741950117224913
6-AU (48H)	YHR127W	S288C	UWOP	-0.12322385543600001	-1.5031827765999999	0.8741950117224913
6-AU (48H)	YHR129C	S288C	UWOP	-0.16263529379799999	-0.159851216835	0.8741950117224913
6-AU (48H)	YHR130C	S288C	UWOP	0.6685150606620001	-0.642309956285	0.8741950117224913
6-AU (48H)	YHR131C	S288C	UWOP	0.645295987017	-0.06215928654500001	0.8741950117224913
6-AU (48H)	YHR132C	S288C	UWOP	0.219559009014	0.873775422247	0.8741950117224913
6-AU (48H)	YHR132W-A	S288C	UWOP	-0.42022251813600003	1.07652738979	0.8741950117224913
6-AU (48H)	YHR133C	S288C	UWOP	0.395909528241	0.251532618277	0.8741950117224913
6-AU (48H)	YHR134W	S288C	UWOP	0.7190179282600001	-1.00449961628	0.8741950117224913
6-AU (48H)	YHR135C	S288C	UWOP	0.134863444902	-0.35155022253	0.8741950117224913
6-AU (48H)	YHR136C	S288C	UWOP	0.420111123001	-0.10227035046499999	0.8741950117224913
6-AU (48H)	YHR137W	S288C	UWOP	0.43665530400799996	0.39698581360699997	0.8741950117224913
6-AU (48H)	YHR138C	S288C	UWOP	0.684497457572	-0.39799558245300004	0.8741950117224913
6-AU (48H)	YHR139C-A	S288C	UWOP	0.5984186704209999	0.425999838465	0.8741950117224913
6-AU (48H)	YHR140W	S288C	UWOP	-0.807378312162	0.601703624788	0.8741950117224913
6-AU (48H)	YHR143W	S288C	UWOP	-1.26499673799	-0.447071149801	0.8741950117224913
6-AU (48H)	YHR146W	S288C	UWOP	-0.408546064092	1.92163098662	0.8741950117224913
6-AU (48H)	YHR150W	S288C	UWOP	-0.905813945222	0.07080483124089999	0.8741950117224913
6-AU (48H)	YHR151C	S288C	UWOP	-0.917877477323	0.71071538441	0.8741950117224913
6-AU (48H)	YHR152W	S288C	UWOP	-0.480274112564	-0.263391792398	0.8741950117224913
6-AU (48H)	YHR153C	S288C	UWOP	-0.22549981572799999	0.5332412969899999	0.8741950117224913
6-AU (48H)	YHR154W	S288C	UWOP	1.1180369034200002	2.21823295442	0.8741950117224913
6-AU (48H)	YHR155W	S288C	UWOP	0.400420630493	-0.04765547973130002	0.8741950117224913
6-AU (48H)	YHR156C	S288C	UWOP	-0.0166571789492	-0.695561639077	0.8741950117224913
6-AU (48H)	YHR157W	S288C	UWOP	0.251405195066	0.195121801523	0.8741950117224913
6-AU (48H)	YHR158C	S288C	UWOP	0.39663560012599997	1.03869712122	0.8741950117224913
6-AU (48H)	YHR159W	S288C	UWOP	2.0406651027500002	0.7295972604369999	0.8741950117224913
6-AU (48H)	YHR160C	S288C	UWOP	-1.08102807379	-0.4051593314370001	0.8741950117224913
6-AU (48H)	YHR161C	S288C	UWOP	0.335775389216	0.734096341631	0.8741950117224913
6-AU (48H)	YHR162W	S288C	UWOP	-1.4428579034600002	0.37976204213799997	0.8741950117224913
6-AU (48H)	YHR163W	S288C	UWOP	0.351905244434	0.555496281807	0.8741950117224913
6-AU (48H)	YHR167W	S288C	UWOP	2.3554020381900003	0.561315275137	0.8741950117224913
6-AU (48H)	YHR171W	S288C	UWOP	0.193205644926	0.765945733298	0.8741950117224913
6-AU (48H)	YHR176W	S288C	UWOP	0.19067721579100005	-1.4797609477899998	0.8741950117224913
6-AU (48H)	YHR178W	S288C	UWOP	0.46935578656000004	-2.71397095561	0.8741950117224913
6-AU (48H)	YHR179W	S288C	UWOP	0.558370917405	0.19335230183	0.8741950117224913
6-AU (48H)	YHR180W	S288C	UWOP	-0.64488406544	0.7992681052349999	0.8741950117224913
6-AU (48H)	YHR181W	S288C	UWOP	-0.24988172635400002	-0.19240504248399998	0.8741950117224913
6-AU (48H)	YHR182W	S288C	UWOP	0.23679880856	-0.08630959145889999	0.8741950117224913
6-AU (48H)	YHR184W	S288C	UWOP	0.170033052705	-3.47780338696	0.8741950117224913
6-AU (48H)	YHR185C	S288C	UWOP	0.268716319554	0.349041828491	0.8741950117224913
6-AU (48H)	YHR189W	S288C	UWOP	1.88321008342	-1.03401612135	0.8741950117224913
6-AU (48H)	YHR191C	S288C	UWOP	1.8943239519599997	2.2108456137599997	0.932349520075776
6-AU (48H)	YHR193C	S288C	UWOP	-0.408142156554	0.760576327527	0.8741950117224913
6-AU (48H)	YHR194W	S288C	UWOP	0.595963169035	0.981660408061	0.8741950117224913
6-AU (48H)	YHR195W	S288C	UWOP	-0.000730880307995	0.377256853714	0.8741950117224913
6-AU (48H)	YHR198C	S288C	UWOP	-0.487215872683	2.1057679456200002	0.8741950117224913
6-AU (48H)	YHR199C	S288C	UWOP	-0.35264013176200004	1.57693517119	0.8741950117224913
6-AU (48H)	YHR200W	S288C	UWOP	-0.103395521466	1.7751856533300001	0.8741950117224913
6-AU (48H)	YHR202W	S288C	UWOP	0.8543125284309999	-0.724503537589	0.8741950117224913
6-AU (48H)	YHR204W	S288C	UWOP	-0.013764912467200002	0.471669439465	0.8741950117224913
6-AU (48H)	YHR206W	S288C	UWOP	0.7289521303409999	3.14642209503	0.8741950117224913
6-AU (48H)	YHR207C	S288C	UWOP	-0.17720321292	-0.0462273780769	0.8741950117224913
6-AU (48H)	YHR209W	S288C	UWOP	-0.178770758843	0.11800270937599999	0.8741950117224913
6-AU (48H)	YHR210C	S288C	UWOP	-0.226027139459	1.5385607494100002	0.8741950117224913
6-AU (48H)	YIL001W	S288C	UWOP	-0.308402639436	-0.257744299491	0.8741950117224913
6-AU (48H)	YIL002C	S288C	UWOP	-0.712820672315	1.56186557326	0.8741950117224913
6-AU (48H)	YIL005W	S288C	UWOP	0.147257155388	-0.243864786274	0.8741950117224913
6-AU (48H)	YIL006W	S288C	UWOP	-0.608809672695	-1.98768750007	0.8741950117224913
6-AU (48H)	YIL007C	S288C	UWOP	0.353447145435	0.5284721427	0.8741950117224913
6-AU (48H)	YIL008W	S288C	UWOP	0.627765277876	1.57372955581	0.8741950117224913
6-AU (48H)	YIL010W	S288C	UWOP	-0.552904541768	-0.375223692156	0.8741950117224913
6-AU (48H)	YIL011W	S288C	UWOP	-0.6930957194410001	-0.0281260693963	0.8741950117224913
6-AU (48H)	YIL012W	S288C	UWOP	-0.577579766201	-0.56857679539	0.8741950117224913
6-AU (48H)	YIL013C	S288C	UWOP	0.285789427099	-0.4120810564590001	0.8741950117224913
6-AU (48H)	YIL015C-A	S288C	UWOP	-0.23902510844500002	-0.337304467755	0.8741950117224913
6-AU (48H)	YIL015W	S288C	UWOP	0.34459804416199996	0.743488794712	0.8741950117224913
6-AU (48H)	YIL016W	S288C	UWOP	0.12082204810799999	-1.17357418999	0.8741950117224913
6-AU (48H)	YIL017C	S288C	UWOP	1.26305894349	0.0630889150069	0.8741950117224913
6-AU (48H)	YIL020C	S288C	UWOP	0.274736465248	1.8910237709200002	0.8741950117224913
6-AU (48H)	YIL023C	S288C	UWOP	-1.4926234795200002	0.787498688346	0.8741950117224913
6-AU (48H)	YIL024C	S288C	UWOP	-0.394838852702	0.156017300834	0.8741950117224913
6-AU (48H)	YIL025C	S288C	UWOP	-0.741005244192	-0.549016130304	0.8741950117224913
6-AU (48H)	YIL027C	S288C	UWOP	0.622372631393	0.254109933048	0.8741950117224913
6-AU (48H)	YIL030C	S288C	UWOP	0.46348069496100003	0.8020706144859999	0.8741950117224913
6-AU (48H)	YIL032C	S288C	UWOP	-0.7129256562190001	-0.55581363773	0.8741950117224913
6-AU (48H)	YIL034C	S288C	UWOP	-0.651103760693	0.607032960367	0.8741950117224913
6-AU (48H)	YIL035C	S288C	UWOP	-0.19295720973400002	-0.12894748170700002	0.8741950117224913
6-AU (48H)	YIL036W	S288C	UWOP	0.248124247718	-0.649440847711	0.8741950117224913
6-AU (48H)	YIL037C	S288C	UWOP	-0.307142832589	0.15436160048699998	0.8741950117224913
6-AU (48H)	YIL038C	S288C	UWOP	-1.10245440703	-0.253645118817	0.8741950117224913
6-AU (48H)	YIL040W	S288C	UWOP	2.1788006795599997	-0.573490202372	0.8741950117224913
6-AU (48H)	YIL041W	S288C	UWOP	0.221599383207	0.73793186044	0.8741950117224913
6-AU (48H)	YIL042C	S288C	UWOP	-0.7388622903059999	-0.297795258123	0.8741950117224913
6-AU (48H)	YIL044C	S288C	UWOP	-0.7424253318080001	0.24868202479499998	0.8741950117224913
6-AU (48H)	YIL047C	S288C	UWOP	-0.009329142176940001	-0.265318367245	0.8741950117224913
6-AU (48H)	YIL049W	S288C	UWOP	-1.19882321957	-0.32948196480999997	0.8741950117224913
6-AU (48H)	YIL050W	S288C	UWOP	-0.412157189825	0.571470664679	0.8741950117224913
6-AU (48H)	YIL052C	S288C	UWOP	2.64734223981	-0.28890768946600004	0.8741950117224913
6-AU (48H)	YIL053W	S288C	UWOP	0.068992857144	-0.8551067196430001	0.8741950117224913
6-AU (48H)	YIL054W	S288C	UWOP	-1.02684996816	0.391749440874	0.8741950117224913
6-AU (48H)	YIL055C	S288C	UWOP	-0.130668095766	0.313562878803	0.8741950117224913
6-AU (48H)	YIL056W	S288C	UWOP	-0.71751369324	0.011297390023900001	0.8741950117224913
6-AU (48H)	YIL057C	S288C	UWOP	0.156298593584	0.44422456333800003	0.8741950117224913
6-AU (48H)	YIL058W	S288C	UWOP	-0.33661365764	0.751441926485	0.8741950117224913
6-AU (48H)	YIL059C	S288C	UWOP	-0.489437364145	0.152245894332	0.8741950117224913
6-AU (48H)	YIL060W	S288C	UWOP	-0.265301537764	-0.153663577737	0.8741950117224913
6-AU (48H)	YIL064W	S288C	UWOP	-0.394220970336	-0.740973989442	0.8741950117224913
6-AU (48H)	YIL066C	S288C	UWOP	-0.543528116764	-0.333226924984	0.8741950117224913
6-AU (48H)	YIL067C	S288C	UWOP	-0.321302837152	-0.338113084236	0.8741950117224913
6-AU (48H)	YIL070C	S288C	UWOP	-0.757151127487	-1.56475944255	0.8741950117224913
6-AU (48H)	YIL071C	S288C	UWOP	-0.643832623594	0.0995071100028	0.8741950117224913
6-AU (48H)	YIL072W	S288C	UWOP	0.246098298794	-1.6373666310400001	0.8741950117224913
6-AU (48H)	YIL073C	S288C	UWOP	-0.791113019693	0.14914205723500001	0.8741950117224913
6-AU (48H)	YIL074C	S288C	UWOP	-0.154275850275	1.01890404902	0.8741950117224913
6-AU (48H)	YIL079C	S288C	UWOP	0.4550266857850001	0.444767113742	0.8741950117224913
6-AU (48H)	YIL085C	S288C	UWOP	-1.4210372795299997	-2.38016942406	0.8741950117224913
6-AU (48H)	YIL086C	S288C	UWOP	-0.6914215868060001	-0.6810249747050001	0.8741950117224913
6-AU (48H)	YIL087C	S288C	UWOP	0.536220115088	0.6856057990919999	0.8741950117224913
6-AU (48H)	YIL088C	S288C	UWOP	0.557226512712	0.964790055688	0.8741950117224913
6-AU (48H)	YIL089W	S288C	UWOP	-0.44735725097400003	-0.9527730050100001	0.8741950117224913
6-AU (48H)	YIL090W	S288C	UWOP	0.979333131291	2.6430491194	0.8741950117224913
6-AU (48H)	YIL093C	S288C	UWOP	-0.496827910417	0.9552773920309999	0.8741950117224913
6-AU (48H)	YIL094C	S288C	UWOP	-0.326665831693	2.39666552084	0.8741950117224913
6-AU (48H)	YIL095W	S288C	UWOP	0.151289819543	1.09703851984	0.8741950117224913
6-AU (48H)	YIL096C	S288C	UWOP	-0.10682793413999997	0.9184152193039999	0.8741950117224913
6-AU (48H)	YIL097W	S288C	UWOP	-0.10954469318	1.7561667372499998	0.8741950117224913
6-AU (48H)	YIL098C	S288C	UWOP	0.5648703025999999	0.264811880014	0.8741950117224913
6-AU (48H)	YIL099W	S288C	UWOP	-0.585645094512	0.932273896021	0.8741950117224913
6-AU (48H)	YIL100W	S288C	UWOP	0.3628155564	-0.536319489165	0.8741950117224913
6-AU (48H)	YIL101C	S288C	UWOP	-0.452076718226	1.7616026595400005	0.8741950117224913
6-AU (48H)	YIL102C	S288C	UWOP	0.339038705679	0.38557382283299996	0.8741950117224913
6-AU (48H)	YIL103W	S288C	UWOP	-0.7050350339460001	2.9157965003	0.5824315256036221
6-AU (48H)	YIL105C	S288C	UWOP	0.534112422971	0.5738836916610001	0.8741950117224913
6-AU (48H)	YIL107C	S288C	UWOP	-0.402646930378	-0.516203451214	0.8741950117224913
6-AU (48H)	YIL108W	S288C	UWOP	0.6293456462610001	0.44470620704999997	0.8741950117224913
6-AU (48H)	YIL110W	S288C	UWOP	0.8272435107080001	1.4167770166799998	0.8741950117224913
6-AU (48H)	YIL111W	S288C	UWOP	-0.986056108159	-0.137100163038	0.8741950117224913
6-AU (48H)	YIL112W	S288C	UWOP	-0.22435781524700002	-0.704441193696	0.8741950117224913
6-AU (48H)	YIL113W	S288C	UWOP	0.49802841338	0.265073939071	0.8741950117224913
6-AU (48H)	YIL114C	S288C	UWOP	-0.50202661717	-0.9824113234649999	0.8741950117224913
6-AU (48H)	YIL116W	S288C	UWOP	0.682383354225	0.196442515062	0.8741950117224913
6-AU (48H)	YIL117C	S288C	UWOP	0.494114356993	0.539920998051	0.8741950117224913
6-AU (48H)	YIL119C	S288C	UWOP	-0.0696043282789	0.339891399372	0.8741950117224913
6-AU (48H)	YIL120W	S288C	UWOP	0.141113593501	-0.596674014247	0.8741950117224913
6-AU (48H)	YIL122W	S288C	UWOP	-0.236724278002	-0.243722136389	0.8741950117224913
6-AU (48H)	YIL123W	S288C	UWOP	-0.616936709102	-0.3921501427970001	0.8741950117224913
6-AU (48H)	YIL124W	S288C	UWOP	-0.6949998549799999	0.332693991426	0.8741950117224913
6-AU (48H)	YIL125W	S288C	UWOP	-1.2934794320899998	0.153005625179	0.8741950117224913
6-AU (48H)	YIL128W	S288C	UWOP	2.59357525434	0.12878239251499998	0.8741950117224913
6-AU (48H)	YIL130W	S288C	UWOP	-0.617897592314	-1.42473094986	0.8741950117224913
6-AU (48H)	YIL131C	S288C	UWOP	-0.859632247164	0.6872839387459999	0.8741950117224913
6-AU (48H)	YIL133C	S288C	UWOP	-0.20396128595	-0.298397112412	0.8741950117224913
6-AU (48H)	YIL134W	S288C	UWOP	1.3866113745	0.4976012651290001	0.8741950117224913
6-AU (48H)	YIL135C	S288C	UWOP	-0.694818737711	1.0604335977500001	0.8741950117224913
6-AU (48H)	YIL136W	S288C	UWOP	0.567300960466	0.9736591920569999	0.8741950117224913
6-AU (48H)	YIL137C	S288C	UWOP	0.10333701898499999	-1.5494910964700002	0.8741950117224913
6-AU (48H)	YIL138C	S288C	UWOP	0.749175556407	0.561094889079	0.8741950117224913
6-AU (48H)	YIL139C	S288C	UWOP	-0.18171431517099998	0.5339144762210001	0.8741950117224913
6-AU (48H)	YIL140W	S288C	UWOP	-0.5900856732249999	0.462018934345	0.8741950117224913
6-AU (48H)	YIL141W	S288C	UWOP	-0.729876950379	1.4279750326299998	0.8741950117224913
6-AU (48H)	YIL148W	S288C	UWOP	-0.323570008634	1.27223181191	0.8741950117224913
6-AU (48H)	YIL149C	S288C	UWOP	0.441014940933	0.0309462095321	0.8741950117224913
6-AU (48H)	YIL152W	S288C	UWOP	-0.0721680191838	-0.880475158403	0.8741950117224913
6-AU (48H)	YIL153W	S288C	UWOP	1.97241835259	0.347936692587	0.8741950117224913
6-AU (48H)	YIL154C	S288C	UWOP	-1.03663350631	1.6025584563799995	0.8741950117224913
6-AU (48H)	YIL155C	S288C	UWOP	-0.573317900545	0.97789541279	0.8741950117224913
6-AU (48H)	YIL156W	S288C	UWOP	-0.581318315145	0.806928724604	0.8741950117224913
6-AU (48H)	YIL157C	S288C	UWOP	-1.02136756444	0.07611172751230001	0.8741950117224913
6-AU (48H)	YIL158W	S288C	UWOP	-0.27623509044100003	0.021949649951400002	0.8741950117224913
6-AU (48H)	YIL159W	S288C	UWOP	-1.42105010199	1.5775690816299999	0.8051928242716218
6-AU (48H)	YIL160C	S288C	UWOP	-0.281812059809	-0.18713581219300002	0.8741950117224913
6-AU (48H)	YIL161W	S288C	UWOP	-0.186355244846	-0.8041638813330001	0.8741950117224913
6-AU (48H)	YIL162W	S288C	UWOP	-1.2540984470799998	-1.0819921626200002	0.8741950117224913
6-AU (48H)	YIL163C	S288C	UWOP	-0.306235643435	1.17848198714	0.8741950117224913
6-AU (48H)	YIL165C	S288C	UWOP	-0.412912112248	0.028211018204000002	0.8741950117224913
6-AU (48H)	YIL167W	S288C	UWOP	0.136478273653	1.6166062643999999	0.8741950117224913
6-AU (48H)	YIL168W	S288C	UWOP	0.335862742235	0.326554436558	0.8741950117224913
6-AU (48H)	YIL170W	S288C	UWOP	-0.652200081155	0.849781391083	0.8741950117224913
6-AU (48H)	YIR003W	S288C	UWOP	-0.342851785181	0.503873051632	0.8741950117224913
6-AU (48H)	YIR004W	S288C	UWOP	0.360466641726	-0.300874251702	0.8741950117224913
6-AU (48H)	YIR009W	S288C	UWOP	-0.250994074892	-0.298608683028	0.8741950117224913
6-AU (48H)	YIR013C	S288C	UWOP	-0.516491155195	-0.12824384912999998	0.8741950117224913
6-AU (48H)	YIR016W	S288C	UWOP	-1.09087572426	0.252223428393	0.8741950117224913
6-AU (48H)	YIR017C	S288C	UWOP	0.760468939411	1.02198143979	0.8741950117224913
6-AU (48H)	YIR018W	S288C	UWOP	0.616195410544	-0.109310683257	0.8741950117224913
6-AU (48H)	YIR020W-B	S288C	UWOP	0.529295985854	-1.22452343953	0.8741950117224913
6-AU (48H)	YIR023W	S288C	UWOP	2.3587382824	1.6355314162399999	0.8840547403742901
6-AU (48H)	YIR024C	S288C	UWOP	-0.0800410105716	0.653503163809	0.8741950117224913
6-AU (48H)	YIR025W	S288C	UWOP	0.021807801470599998	-0.0038050654631199997	0.8741950117224913
6-AU (48H)	YIR027C	S288C	UWOP	0.565743832792	-0.5866091833389999	0.8741950117224913
6-AU (48H)	YIR028W	S288C	UWOP	-0.40843226474600003	-0.47431327075400004	0.8741950117224913
6-AU (48H)	YIR029W	S288C	UWOP	-0.433775058584	1.95144962094	0.8741950117224913
6-AU (48H)	YIR030C	S288C	UWOP	-1.32495857518	-0.845900993658	0.8741950117224913
6-AU (48H)	YIR032C	S288C	UWOP	-0.9112771152429999	1.2956488323100002	0.8741950117224913
6-AU (48H)	YIR033W	S288C	UWOP	0.6608095626780001	-0.555677399076	0.8741950117224913
6-AU (48H)	YIR034C	S288C	UWOP	1.05608678328	0.550431409497	0.8741950117224913
6-AU (48H)	YIR035C	S288C	UWOP	-0.183401270268	-0.7170224326819999	0.8741950117224913
6-AU (48H)	YIR036C	S288C	UWOP	-0.34689727179799995	-0.348469626144	0.8741950117224913
6-AU (48H)	YIR039C	S288C	UWOP	-0.561616602983	-0.115139293432	0.8741950117224913
6-AU (48H)	YIR042C	S288C	UWOP	0.058562586082	-0.277964519942	0.8741950117224913
6-AU (48H)	YIR043C	S288C	UWOP	0.313024335418	-0.110247524353	0.8741950117224913
6-AU (48H)	YIR044C	S288C	UWOP	-0.40946287009300003	-0.628186014895	0.8741950117224913
6-AU (48H)	YJL007C	S288C	UWOP	-0.449672506686	-0.9891992140449999	0.8741950117224913
6-AU (48H)	YJL012C	S288C	UWOP	-0.25411153585499996	-0.25162638252700004	0.8741950117224913
6-AU (48H)	YJL013C	S288C	UWOP	0.826813156843	0.489880540472	0.8741950117224913
6-AU (48H)	YJL016W	S288C	UWOP	-0.212191703453	0.102630180793	0.8741950117224913
6-AU (48H)	YJL017W	S288C	UWOP	-0.456952459228	-0.741012456826	0.8741950117224913
6-AU (48H)	YJL020C	S288C	UWOP	0.56384530708	-0.555767156307	0.8741950117224913
6-AU (48H)	YJL021C	S288C	UWOP	0.7449241090009999	-0.628237304741	0.8741950117224913
6-AU (48H)	YJL022W	S288C	UWOP	-0.279274013827	0.6661990035450001	0.8741950117224913
6-AU (48H)	YJL023C	S288C	UWOP	0.7180105636249999	-1.1153433851	0.8741950117224913
6-AU (48H)	YJL024C	S288C	UWOP	0.245918784333	-0.343500120892	0.8741950117224913
6-AU (48H)	YJL027C	S288C	UWOP	1.1253280756200001	-0.37696434130999995	0.8741950117224913
6-AU (48H)	YJL028W	S288C	UWOP	-0.803497914737	0.130986253093	0.8741950117224913
6-AU (48H)	YJL029C	S288C	UWOP	1.08134542972	0.953420539318	0.8741950117224913
6-AU (48H)	YJL030W	S288C	UWOP	0.5947322127269999	0.11400129997000001	0.8741950117224913
6-AU (48H)	YJL036W	S288C	UWOP	1.30759616085	2.19411150004	0.8741950117224913
6-AU (48H)	YJL037W	S288C	UWOP	0.5099116296149999	-0.467552627905	0.8741950117224913
6-AU (48H)	YJL038C	S288C	UWOP	-0.142414271944	-0.396183608357	0.8741950117224913
6-AU (48H)	YJL042W	S288C	UWOP	0.0772296858782	0.608720716868	0.8741950117224913
6-AU (48H)	YJL043W	S288C	UWOP	0.257433354799	0.826111928477	0.8741950117224913
6-AU (48H)	YJL044C	S288C	UWOP	0.647132804634	-1.0020801780700002	0.8741950117224913
6-AU (48H)	YJL045W	S288C	UWOP	0.879286676499	-1.0998121785500001	0.8741950117224913
6-AU (48H)	YJL047C	S288C	UWOP	1.46899649132	1.70728751384	0.9016085387275868
6-AU (48H)	YJL048C	S288C	UWOP	-0.9365694206380001	0.784361192287	0.8741950117224913
6-AU (48H)	YJL049W	S288C	UWOP	0.395408650837	1.02205997737	0.8741950117224913
6-AU (48H)	YJL051W	S288C	UWOP	0.279259588558	0.210011884991	0.8741950117224913
6-AU (48H)	YJL055W	S288C	UWOP	0.42449720625299997	1.30239424848	0.8741950117224913
6-AU (48H)	YJL057C	S288C	UWOP	0.682517990071	0.5872302713199999	0.8741950117224913
6-AU (48H)	YJL058C	S288C	UWOP	0.071023614491	-0.419514077135	0.8741950117224913
6-AU (48H)	YJL059W	S288C	UWOP	0.233221341789	0.662070972332	0.8741950117224913
6-AU (48H)	YJL064W	S288C	UWOP	0.646092582441	-0.301858375625	0.8741950117224913
6-AU (48H)	YJL065C	S288C	UWOP	0.430018077351	1.1516012993200002	0.8741950117224913
6-AU (48H)	YJL066C	S288C	UWOP	0.138885690808	-0.0793253569367	0.8741950117224913
6-AU (48H)	YJL067W	S288C	UWOP	-0.5882616780709999	-0.88808528933	0.8741950117224913
6-AU (48H)	YJL068C	S288C	UWOP	-1.25719827716	0.650047510423	0.8741950117224913
6-AU (48H)	YJL070C	S288C	UWOP	1.3425085180200005	0.421887033925	0.8741950117224913
6-AU (48H)	YJL073W	S288C	UWOP	-0.0100263635234	-0.485305325913	0.8741950117224913
6-AU (48H)	YJL077C	S288C	UWOP	-0.783519718248	1.69715696782	0.8741950117224913
6-AU (48H)	YJL082W	S288C	UWOP	0.44270189603	0.23143421121100002	0.8741950117224913
6-AU (48H)	YJL089W	S288C	UWOP	0.180360744075	-0.296711760123	0.8741950117224913
6-AU (48H)	YJL092W	S288C	UWOP	-0.0904159847682	-0.569748447813	0.8741950117224913
6-AU (48H)	YJL093C	S288C	UWOP	-0.427685190754	-1.0771949592	0.8741950117224913
6-AU (48H)	YJL094C	S288C	UWOP	1.39758980579	0.7198858486249999	0.8741950117224913
6-AU (48H)	YJL095W	S288C	UWOP	0.179084909151	0.114309840451	0.8741950117224913
6-AU (48H)	YJL098W	S288C	UWOP	0.806912696527	-2.1543298131	0.8441897355266268
6-AU (48H)	YJL099W	S288C	UWOP	0.377789787272	-2.00361780573	0.8741950117224913
6-AU (48H)	YJL100W	S288C	UWOP	0.69109541544	-0.65049068675	0.8741950117224913
6-AU (48H)	YJL101C	S288C	UWOP	2.65738543281	-0.22030591739900002	0.8741950117224913
6-AU (48H)	YJL103C	S288C	UWOP	-0.638124223995	-2.2776810917500003	0.8741950117224913
6-AU (48H)	YJL105W	S288C	UWOP	-0.09791712477140001	0.194419771754	0.8741950117224913
6-AU (48H)	YJL106W	S288C	UWOP	0.337097705563	0.405964742303	0.8741950117224913
6-AU (48H)	YJL107C	S288C	UWOP	0.7650128992209999	-0.9162778752449999	0.8741950117224913
6-AU (48H)	YJL108C	S288C	UWOP	-0.405447836822	-0.435522920373	0.8741950117224913
6-AU (48H)	YJL110C	S288C	UWOP	4.4529115171699996	2.65574095212	0.8741950117224913
6-AU (48H)	YJL112W	S288C	UWOP	0.308401036628	0.585063275319	0.8741950117224913
6-AU (48H)	YJL115W	S288C	UWOP	2.33691845987	0.248971331584	0.8741950117224913
6-AU (48H)	YJL116C	S288C	UWOP	-0.752414830754	0.142409463521	0.8741950117224913
6-AU (48H)	YJL117W	S288C	UWOP	-0.0755018591851	-1.53065730467	0.8741950117224913
6-AU (48H)	YJL119C	S288C	UWOP	0.332122590484	-0.105922347794	0.8741950117224913
6-AU (48H)	YJL120W	S288C	UWOP	1.97494598032	0.53377262774	0.8741950117224913
6-AU (48H)	YJL121C	S288C	UWOP	1.90949372537	-2.8274273009599997	0.01074891242192568
6-AU (48H)	YJL122W	S288C	UWOP	-0.0213381788165	-0.4482147530899999	0.8741950117224913
6-AU (48H)	YJL123C	S288C	UWOP	1.0837969240799998	-0.268144918611	0.8741950117224913
6-AU (48H)	YJL124C	S288C	UWOP	2.49266729042	0.4413851895100001	0.8741950117224913
6-AU (48H)	YJL126W	S288C	UWOP	0.19745789373599998	-0.8323155956530001	0.8741950117224913
6-AU (48H)	YJL128C	S288C	UWOP	0.108301715814	0.514276074963	0.8741950117224913
6-AU (48H)	YJL131C	S288C	UWOP	-0.946552508354	-0.79240408129	0.8741950117224913
6-AU (48H)	YJL133W	S288C	UWOP	-0.258447932069	1.3749733878400001	0.8741950117224913
6-AU (48H)	YJL136C	S288C	UWOP	1.4801271893399999	1.32877085328	0.8949270502592691
6-AU (48H)	YJL137C	S288C	UWOP	-0.777667867361	-0.7164710668350001	0.8741950117224913
6-AU (48H)	YJL138C	S288C	UWOP	0.460137238114	1.10626267811	0.8741950117224913
6-AU (48H)	YJL145W	S288C	UWOP	0.169663605532	-1.3870096722100005	0.8741950117224913
6-AU (48H)	YJL146W	S288C	UWOP	-0.713434547661	-0.09707965775180001	0.8741950117224913
6-AU (48H)	YJL147C	S288C	UWOP	1.0934257913	-0.0684823628938	0.8741950117224913
6-AU (48H)	YJL148W	S288C	UWOP	3.81221238262	0.189297999771	0.8741950117224913
6-AU (48H)	YJL149W	S288C	UWOP	0.510354805942	0.0661655043736	0.8741950117224913
6-AU (48H)	YJL150W	S288C	UWOP	0.174302932399	0.0238393602214	0.8741950117224913
6-AU (48H)	YJL151C	S288C	UWOP	0.39535094975999996	0.778598297227	0.8741950117224913
6-AU (48H)	YJL152W	S288C	UWOP	-0.23459975640500005	0.18656441125	0.8741950117224913
6-AU (48H)	YJL153C	S288C	UWOP	-0.638280497745	0.407428105727	0.8741950117224913
6-AU (48H)	YJL154C	S288C	UWOP	-0.511801339885	-2.1115620954299996	0.8741950117224913
6-AU (48H)	YJL155C	S288C	UWOP	0.9981292571060001	1.5172722576299995	0.8741950117224913
6-AU (48H)	YJL157C	S288C	UWOP	-0.935287975888	-0.456613465401	0.8741950117224913
6-AU (48H)	YJL158C	S288C	UWOP	-0.058672378408900015	-0.1019025061	0.8741950117224913
6-AU (48H)	YJL159W	S288C	UWOP	0.0425048572099	0.17582640111099998	0.8741950117224913
6-AU (48H)	YJL160C	S288C	UWOP	0.017588410218799998	0.10394368169700001	0.8741950117224913
6-AU (48H)	YJL161W	S288C	UWOP	0.30841866751200003	-0.909663087896	0.8741950117224913
6-AU (48H)	YJL162C	S288C	UWOP	-0.701988897926	0.218994820706	0.8741950117224913
6-AU (48H)	YJL163C	S288C	UWOP	0.041317978113300007	0.0607007315444	0.8741950117224913
6-AU (48H)	YJL164C	S288C	UWOP	-0.428400042985	-0.993302401739	0.8741950117224913
6-AU (48H)	YJL165C	S288C	UWOP	0.568657737178	-0.157495890931	0.8741950117224913
6-AU (48H)	YJL168C	S288C	UWOP	1.31991534078	0.748737989907	0.8741950117224913
6-AU (48H)	YJL169W	S288C	UWOP	1.91448566993	1.7026289532799999	0.9268118055446812
6-AU (48H)	YJL171C	S288C	UWOP	0.103534164331	-0.963005329322	0.8741950117224913
6-AU (48H)	YJL172W	S288C	UWOP	-0.21277432405000002	0.4293368840820001	0.8741950117224913
6-AU (48H)	YJL176C	S288C	UWOP	1.23641627261	0.0233697375674	0.8741950117224913
6-AU (48H)	YJL177W	S288C	UWOP	0.71347381645	-1.72473086996	0.8741950117224913
6-AU (48H)	YJL178C	S288C	UWOP	-0.7985652740620001	-0.562063786329	0.8741950117224913
6-AU (48H)	YJL181W	S288C	UWOP	-1.0805977199299999	-0.846128592351	0.8741950117224913
6-AU (48H)	YJL182C	S288C	UWOP	-0.812015234817	-1.13182826222	0.8741950117224913
6-AU (48H)	YJL185C	S288C	UWOP	-0.655436149887	0.582459514222	0.8741950117224913
6-AU (48H)	YJL186W	S288C	UWOP	-0.934164407695	-0.5061931157680001	0.8741950117224913
6-AU (48H)	YJL188C	S288C	UWOP	1.8342843785900005	-0.0358227519379	0.8741950117224913
6-AU (48H)	YJL191W	S288C	UWOP	-0.7554962285439999	0.501987348381	0.8741950117224913
6-AU (48H)	YJL193W	S288C	UWOP	0.324749675096	-0.350843384338	0.8741950117224913
6-AU (48H)	YJL196C	S288C	UWOP	-0.463692265577	0.273822864863	0.8741950117224913
6-AU (48H)	YJL197W	S288C	UWOP	0.381130839908	-0.32829909273200003	0.8741950117224913
6-AU (48H)	YJL198W	S288C	UWOP	0.640447493746	0.6426321206319999	0.8741950117224913
6-AU (48H)	YJL199C	S288C	UWOP	-0.13584356180600002	0.166871514531	0.8741950117224913
6-AU (48H)	YJL201W	S288C	UWOP	-0.026528070126400002	-1.49061035306	0.8741950117224913
6-AU (48H)	YJL204C	S288C	UWOP	0.0615021353909	-0.875333351324	0.8741950117224913
6-AU (48H)	YJL207C	S288C	UWOP	-0.127683667841	-1.00009429934	0.8741950117224913
6-AU (48H)	YJL208C	S288C	UWOP	-0.264518566206	-0.418422565097	0.8741950117224913
6-AU (48H)	YJL210W	S288C	UWOP	-0.45109820412900004	-0.68554088538	0.8741950117224913
6-AU (48H)	YJL211C	S288C	UWOP	-0.39888113370399997	0.186598871616	0.8741950117224913
6-AU (48H)	YJL212C	S288C	UWOP	-0.513066756559	0.862481237838	0.8741950117224913
6-AU (48H)	YJL213W	S288C	UWOP	-0.49260691635799997	0.400225889358	0.8741950117224913
6-AU (48H)	YJL214W	S288C	UWOP	-0.664332533987	-0.121558538243	0.8741950117224913
6-AU (48H)	YJL215C	S288C	UWOP	-0.606949614367	-2.63511281711	0.8741950117224913
6-AU (48H)	YJL216C	S288C	UWOP	-0.524606971948	0.0583005270242	0.8741950117224913
6-AU (48H)	YJL217W	S288C	UWOP	-0.4932031608199999	0.49373929999300004	0.8741950117224913
6-AU (48H)	YJL218W	S288C	UWOP	-0.5496780898820001	0.5324190566439999	0.8741950117224913
6-AU (48H)	YJR001W	S288C	UWOP	1.20613763248	-0.22360209141999998	0.8741950117224913
6-AU (48H)	YJR003C	S288C	UWOP	0.05583861440780001	0.268490323669	0.8741950117224913
6-AU (48H)	YJR005W	S288C	UWOP	-0.058880743409	-0.480570631988	0.8741950117224913
6-AU (48H)	YJR008W	S288C	UWOP	0.076734418301	0.0404797096899	0.8741950117224913
6-AU (48H)	YJR009C	S288C	UWOP	-0.30958390870499997	-0.348651544818	0.8741950117224913
6-AU (48H)	YJR010C-A	S288C	UWOP	-0.175946611688	0.0409990193824	0.8741950117224913
6-AU (48H)	YJR010W	S288C	UWOP	-0.451873161649	-0.202038718122	0.8741950117224913
6-AU (48H)	YJR011C	S288C	UWOP	-0.459020882556	-0.190670003156	0.8741950117224913
6-AU (48H)	YJR014W	S288C	UWOP	2.75546123555	2.3413694568400003	0.922265643227264
6-AU (48H)	YJR015W	S288C	UWOP	-0.51668188931	0.233539499116	0.8741950117224913
6-AU (48H)	YJR019C	S288C	UWOP	-0.157473451623	-0.8701258291299999	0.8741950117224913
6-AU (48H)	YJR020W	S288C	UWOP	2.13509051096	-0.41310845619000003	0.8741950117224913
6-AU (48H)	YJR021C	S288C	UWOP	-0.49156749556900003	0.27568693020999996	0.8741950117224913
6-AU (48H)	YJR024C	S288C	UWOP	-0.021314938105	0.326128891116	0.8741950117224913
6-AU (48H)	YJR025C	S288C	UWOP	1.5503469957799998	0.135454079537	0.8741950117224913
6-AU (48H)	YJR026W	S288C	UWOP	0.169169940762	-1.2594053433499999	0.8741950117224913
6-AU (48H)	YJR030C	S288C	UWOP	-0.184173022172	-1.1500882488600002	0.8741950117224913
6-AU (48H)	YJR031C	S288C	UWOP	-0.0721359630299	-2.1526212201	0.8741950117224913
6-AU (48H)	YJR033C	S288C	UWOP	0.614851456293	2.1458349323299997	0.8741950117224913
6-AU (48H)	YJR034W	S288C	UWOP	0.8886823351950001	-0.47963779791	0.8741950117224913
6-AU (48H)	YJR035W	S288C	UWOP	-0.601689199519	2.78662141991	0.7587122098693639
6-AU (48H)	YJR036C	S288C	UWOP	-0.740418616576	-0.43250483348700003	0.8741950117224913
6-AU (48H)	YJR037W	S288C	UWOP	1.17738246106	-0.0454940935573	0.8741950117224913
6-AU (48H)	YJR038C	S288C	UWOP	0.525013283698	0.697040229174	0.8741950117224913
6-AU (48H)	YJR039W	S288C	UWOP	0.219652773264	-0.17034239459000006	0.8741950117224913
6-AU (48H)	YJR043C	S288C	UWOP	1.22917558886	-0.148335844965	0.8741950117224913
6-AU (48H)	YJR044C	S288C	UWOP	0.937554345966	-1.25944621495	0.8741950117224913
6-AU (48H)	YJR047C	S288C	UWOP	0.195131418369	-1.0276609888500001	0.8741950117224913
6-AU (48H)	YJR048W	S288C	UWOP	-0.17257109868700002	0.895344405371	0.8741950117224913
6-AU (48H)	YJR049C	S288C	UWOP	-1.42970606494	-1.0016914972	0.8741950117224913
6-AU (48H)	YJR051W	S288C	UWOP	-0.21206908866500002	-0.584721877281	0.8741950117224913
6-AU (48H)	YJR052W	S288C	UWOP	-0.283543092118	-0.521738747582	0.8741950117224913
6-AU (48H)	YJR053W	S288C	UWOP	0.483907677604	0.223990772285	0.8741950117224913
6-AU (48H)	YJR054W	S288C	UWOP	-0.4536546824	0.257515899395	0.8741950117224913
6-AU (48H)	YJR058C	S288C	UWOP	0.0271836184728	2.12196672157	0.8741950117224913
6-AU (48H)	YJR059W	S288C	UWOP	-0.253365428874	-0.49995258401500003	0.8741950117224913
6-AU (48H)	YJR060W	S288C	UWOP	1.7248230314099997	-0.5136149167899999	0.8741950117224913
6-AU (48H)	YJR061W	S288C	UWOP	0.6863575159	-0.579350868702	0.8741950117224913
6-AU (48H)	YJR062C	S288C	UWOP	0.8330048029610001	-0.697936198674	0.8741950117224913
6-AU (48H)	YJR066W	S288C	UWOP	1.33814888109	0.31919674784400004	0.8741950117224913
6-AU (48H)	YJR069C	S288C	UWOP	-6.4386019188600025	-1.49790312806	0.7967668902287092
6-AU (48H)	YJR070C	S288C	UWOP	0.234618188693	1.35373698731	0.8741950117224913
6-AU (48H)	YJR074W	S288C	UWOP	2.2121935750299997	-1.23063815088	0.4086132389478
6-AU (48H)	YJR075W	S288C	UWOP	1.8641719336400002	1.7915174623199999	0.9533600975266852
6-AU (48H)	YJR077C	S288C	UWOP	0.592520338111	1.4029239497900001	0.8741950117224913
6-AU (48H)	YJR078W	S288C	UWOP	-0.125571167302	1.17434594189	0.8741950117224913
6-AU (48H)	YJR079W	S288C	UWOP	0.443210787472	-0.28186174684799997	0.8741950117224913
6-AU (48H)	YJR082C	S288C	UWOP	-0.24653907091	1.09453172861	0.8741950117224913
6-AU (48H)	YJR083C	S288C	UWOP	-0.84229066933	-0.25624807851	0.8741950117224913
6-AU (48H)	YJR084W	S288C	UWOP	-0.685573742938	-0.12334486741699999	0.8741950117224913
6-AU (48H)	YJR087W	S288C	UWOP	-0.592849715092	0.924388883575	0.8741950117224913
6-AU (48H)	YJR088C	S288C	UWOP	-0.04263388322919999	0.468429363713	0.8741950117224913
6-AU (48H)	YJR091C	S288C	UWOP	0.11827678949100001	-0.9198777813240001	0.8741950117224913
6-AU (48H)	YJR092W	S288C	UWOP	-0.562321036964	-1.06240024279	0.8741950117224913
6-AU (48H)	YJR094C	S288C	UWOP	-0.313046774726	-0.255638210183	0.8741950117224913
6-AU (48H)	YJR095W	S288C	UWOP	-0.372931677155	0.0027664460780699998	0.8741950117224913
6-AU (48H)	YJR096W	S288C	UWOP	-0.748400598887	1.08638866412	0.8741950117224913
6-AU (48H)	YJR098C	S288C	UWOP	-0.604687251308	-1.89534734467	0.8741950117224913
6-AU (48H)	YJR099W	S288C	UWOP	1.8071360218799999	-0.23715463186799998	0.8741950117224913
6-AU (48H)	YJR100C	S288C	UWOP	-0.0033370456167700004	0.146446936099	0.8741950117224913
6-AU (48H)	YJR103W	S288C	UWOP	0.5655835520229999	-0.498341762283	0.8741950117224913
6-AU (48H)	YJR106W	S288C	UWOP	-0.195137028196	-0.501746927227	0.8741950117224913
6-AU (48H)	YJR107W	S288C	UWOP	0.267881256746	0.7817221694200001	0.8741950117224913
6-AU (48H)	YJR108W	S288C	UWOP	0.620327448776	-0.6342133732240001	0.8741950117224913
6-AU (48H)	YJR109C	S288C	UWOP	-0.026774902511100002	0.399861250608	0.8741950117224913
6-AU (48H)	YJR110W	S288C	UWOP	-0.398316945396	0.394458987279	0.8741950117224913
6-AU (48H)	YJR111C	S288C	UWOP	1.7867290743400002	-0.292143758198	0.8741950117224913
6-AU (48H)	YJR118C	S288C	UWOP	1.3106270702	1.2286891367200001	0.8861371152795573
6-AU (48H)	YJR119C	S288C	UWOP	0.506851869729	-0.210986392068	0.8741950117224913
6-AU (48H)	YJR120W	S288C	UWOP	0.160979593451	-1.9049000785199999	0.8741950117224913
6-AU (48H)	YJR121W	S288C	UWOP	0.139156565308	-0.458525614979	0.8741950117224913
6-AU (48H)	YJR124C	S288C	UWOP	0.902960146124	0.22350992997699998	0.8741950117224913
6-AU (48H)	YJR125C	S288C	UWOP	-0.163334919356	-0.428331122254	0.8741950117224913
6-AU (48H)	YJR126C	S288C	UWOP	0.162629683971	0.172410817918	0.8741950117224913
6-AU (48H)	YJR127C	S288C	UWOP	0.172747407533	0.598502817825	0.8741950117224913
6-AU (48H)	YJR131W	S288C	UWOP	-0.0983338547715	-1.0031885195899999	0.8741950117224913
6-AU (48H)	YJR133W	S288C	UWOP	-0.730257617207	0.179931993017	0.8741950117224913
6-AU (48H)	YJR134C	S288C	UWOP	-0.4397182695090001	1.1972797157700001	0.8741950117224913
6-AU (48H)	YJR135C	S288C	UWOP	0.968619163267	1.20365087635	0.8741950117224913
6-AU (48H)	YJR137C	S288C	UWOP	-0.619491584564	-0.598763274075	0.8741950117224913
6-AU (48H)	YJR139C	S288C	UWOP	0.183208131941	-0.22236472388099998	0.8741950117224913
6-AU (48H)	YJR140C	S288C	UWOP	2.46177637775	1.72305753873	0.8819144782679765
6-AU (48H)	YJR142W	S288C	UWOP	0.424348946541	-0.751621440946	0.8741950117224913
6-AU (48H)	YJR145C	S288C	UWOP	4.2252447054400015	1.27489888391	0.8741950117224913
6-AU (48H)	YJR146W	S288C	UWOP	-0.021665151585900003	0.431809214948	0.8741950117224913
6-AU (48H)	YJR147W	S288C	UWOP	0.8546194661040001	2.35768603915	0.8741950117224913
6-AU (48H)	YJR148W	S288C	UWOP	0.169767788032	0.403167842879	0.8741950117224913
6-AU (48H)	YJR149W	S288C	UWOP	-0.9387284026010001	1.04350794851	0.8741950117224913
6-AU (48H)	YJR150C	S288C	UWOP	0.0567554204081	-0.638571407342	0.8741950117224913
6-AU (48H)	YJR152W	S288C	UWOP	-0.106145138063	1.27728306036	0.8741950117224913
6-AU (48H)	YJR153W	S288C	UWOP	-0.060279994525	0.162910976721	0.8741950117224913
6-AU (48H)	YKL005C	S288C	UWOP	-0.00687925061824	0.21055122978	0.8741950117224913
6-AU (48H)	YKL007W	S288C	UWOP	0.21584370078200002	2.66673300728	0.8741950117224913
6-AU (48H)	YKL008C	S288C	UWOP	-0.294047893737	-0.192407446695	0.8741950117224913
6-AU (48H)	YKL010C	S288C	UWOP	0.451899607976	-0.5984483223629999	0.8741950117224913
6-AU (48H)	YKL015W	S288C	UWOP	-0.15386312729499999	-0.08842690042130001	0.8741950117224913
6-AU (48H)	YKL017C	S288C	UWOP	0.577175057258	-0.41134777194	0.8741950117224913
6-AU (48H)	YKL020C	S288C	UWOP	-0.325868434866	-1.16045440762	0.8741950117224913
6-AU (48H)	YKL023W	S288C	UWOP	0.461260004903	0.0868898078437	0.8741950117224913
6-AU (48H)	YKL025C	S288C	UWOP	0.256506130549	0.30015218683600003	0.8741950117224913
6-AU (48H)	YKL026C	S288C	UWOP	-0.5130459200590001	-0.07908012735969999	0.8741950117224913
6-AU (48H)	YKL027W	S288C	UWOP	-0.0944358264622	-0.162099154625	0.8741950117224913
6-AU (48H)	YKL030W	S288C	UWOP	0.574768441507	1.60770106486	0.8741950117224913
6-AU (48H)	YKL031W	S288C	UWOP	-0.569461545236	0.318170149516	0.8741950117224913
6-AU (48H)	YKL032C	S288C	UWOP	-1.00202728542	0.505952694614	0.8741950117224913
6-AU (48H)	YKL033W-A	S288C	UWOP	-0.730191100687	-0.408598956746	0.8741950117224913
6-AU (48H)	YKL034W	S288C	UWOP	0.473680963119	0.8551123294699999	0.8741950117224913
6-AU (48H)	YKL037W	S288C	UWOP	1.7307462072400002	-0.128544375573	0.8741950117224913
6-AU (48H)	YKL038W	S288C	UWOP	0.15272112681299999	-1.29669626713	0.8741950117224913
6-AU (48H)	YKL039W	S288C	UWOP	-0.472595862311	-0.48245072541199996	0.8741950117224913
6-AU (48H)	YKL040C	S288C	UWOP	0.345025192412	-0.720368293741	0.8741950117224913
6-AU (48H)	YKL041W	S288C	UWOP	2.07762905377	0.34536739185500004	0.8741950117224913
6-AU (48H)	YKL043W	S288C	UWOP	-0.271449908074	-0.356005226513	0.8741950117224913
6-AU (48H)	YKL046C	S288C	UWOP	-0.228639715999	0.230289005115	0.8741950117224913
6-AU (48H)	YKL047W	S288C	UWOP	-0.0919554815573	1.21186606718	0.8741950117224913
6-AU (48H)	YKL048C	S288C	UWOP	1.9694908243400002	0.300906307855	0.8741950117224913
6-AU (48H)	YKL050C	S288C	UWOP	0.155758447391	-0.567587863043	0.8741950117224913
6-AU (48H)	YKL051W	S288C	UWOP	0.0321098479172	-0.03985942311269999	0.8741950117224913
6-AU (48H)	YKL053C-A	S288C	UWOP	1.11005331831	-0.81831827607	0.8741950117224913
6-AU (48H)	YKL053W	S288C	UWOP	0.475290983447	0.261612675858	0.8741950117224913
6-AU (48H)	YKL055C	S288C	UWOP	0.800730667255	0.31470728349599997	0.8741950117224913
6-AU (48H)	YKL056C	S288C	UWOP	0.6276186209719999	0.875832625921	0.8741950117224913
6-AU (48H)	YKL061W	S288C	UWOP	0.26434225736	-0.575543399027	0.8741950117224913
6-AU (48H)	YKL063C	S288C	UWOP	-0.944379902526	-0.21265010645399998	0.8741950117224913
6-AU (48H)	YKL064W	S288C	UWOP	0.0576578011393	0.878850712807	0.8741950117224913
6-AU (48H)	YKL065C	S288C	UWOP	1.34540879854	1.6053200940299999	0.8856767415994431
6-AU (48H)	YKL066W	S288C	UWOP	-1.3614769456600002	-0.592046708438	0.8741950117224913
6-AU (48H)	YKL067W	S288C	UWOP	0.149840881389	0.306825476666	0.8741950117224913
6-AU (48H)	YKL069W	S288C	UWOP	-0.7675886111839999	2.18137559012	0.8552624760029165
6-AU (48H)	YKL070W	S288C	UWOP	-0.369463201307	-0.445275203781	0.8741950117224913
6-AU (48H)	YKL071W	S288C	UWOP	-0.7699142851459999	-0.0940367273467	0.8741950117224913
6-AU (48H)	YKL073W	S288C	UWOP	0.508836947057	-1.3227907777799999	0.8741950117224913
6-AU (48H)	YKL074C	S288C	UWOP	2.5402754873199997	-1.32193567987	0.16674337698573904
6-AU (48H)	YKL075C	S288C	UWOP	-1.8618903368900002	-0.717234804701	0.8741950117224913
6-AU (48H)	YKL076C	S288C	UWOP	-0.53274122099	-0.0201288604122	0.8741950117224913
6-AU (48H)	YKL077W	S288C	UWOP	-0.19861592229400002	0.485709233451	0.8741950117224913
6-AU (48H)	YKL081W	S288C	UWOP	-0.403974055148	0.215422963762	0.8741950117224913
6-AU (48H)	YKL084W	S288C	UWOP	0.145789784945	-1.21006130571	0.8741950117224913
6-AU (48H)	YKL085W	S288C	UWOP	0.511769283731	1.61149491067	0.8741950117224913
6-AU (48H)	YKL087C	S288C	UWOP	0.321791693499	-0.575197192565	0.8741950117224913
6-AU (48H)	YKL092C	S288C	UWOP	0.430045325082	0.692053093037	0.8741950117224913
6-AU (48H)	YKL093W	S288C	UWOP	0.3843428665250001	1.02291828089	0.8741950117224913
6-AU (48H)	YKL094W	S288C	UWOP	-0.899959690123	0.8836655471160001	0.8741950117224913
6-AU (48H)	YKL096W-A	S288C	UWOP	0.491329478627	1.09999650144	0.8741950117224913
6-AU (48H)	YKL097C	S288C	UWOP	-0.592406538765	0.517782216792	0.8741950117224913
6-AU (48H)	YKL098W	S288C	UWOP	0.175921768169	-0.5772535948349999	0.8741950117224913
6-AU (48H)	YKL100C	S288C	UWOP	0.248455227507	0.647483018115	0.8741950117224913
6-AU (48H)	YKL101W	S288C	UWOP	0.758604072661	1.0221978188299998	0.8741950117224913
6-AU (48H)	YKL102C	S288C	UWOP	-0.0310896608206	0.00814066027261	0.8741950117224913
6-AU (48H)	YKL103C	S288C	UWOP	0.0514621480021	-0.812523324856	0.8741950117224913
6-AU (48H)	YKL105C	S288C	UWOP	0.34676984858599996	-2.11220321851	0.8741950117224913
6-AU (48H)	YKL106W	S288C	UWOP	0.527022403142	-0.922921513133	0.8741950117224913
6-AU (48H)	YKL107W	S288C	UWOP	0.43141011583300004	0.254011360375	0.8741950117224913
6-AU (48H)	YKL109W	S288C	UWOP	-0.441412437241	-1.30661764675	0.8741950117224913
6-AU (48H)	YKL110C	S288C	UWOP	0.116460808375	0.181839334172	0.8741950117224913
6-AU (48H)	YKL113C	S288C	UWOP	1.3677094633700002	2.7288402025700003	0.8741950117224913
6-AU (48H)	YKL114C	S288C	UWOP	-0.7816083700740001	-0.931849151982	0.8741950117224913
6-AU (48H)	YKL115C	S288C	UWOP	0.007554032656979999	0.725193546301	0.8741950117224913
6-AU (48H)	YKL116C	S288C	UWOP	-0.454961772073	-0.531187298932	0.8741950117224913
6-AU (48H)	YKL117W	S288C	UWOP	-1.1708542253299998	-0.05682754675430001	0.8741950117224913
6-AU (48H)	YKL120W	S288C	UWOP	-1.2202006671799999	-1.2184295646799999	0.8939045342901533
6-AU (48H)	YKL121W	S288C	UWOP	-0.40423771701399996	-0.39246749872000003	0.8741950117224913
6-AU (48H)	YKL124W	S288C	UWOP	0.199184117621	0.00529808082912	0.8741950117224913
6-AU (48H)	YKL127W	S288C	UWOP	-0.21694162405099998	0.175634865592	0.8741950117224913
6-AU (48H)	YKL129C	S288C	UWOP	0.122113109704	-0.380169155292	0.8741950117224913
6-AU (48H)	YKL132C	S288C	UWOP	-0.14998272987	0.369413514269	0.8741950117224913
6-AU (48H)	YKL133C	S288C	UWOP	-0.0914754406533	-0.762156695912	0.8741950117224913
6-AU (48H)	YKL136W	S288C	UWOP	-0.307213356127	-0.151264976024	0.8741950117224913
6-AU (48H)	YKL137W	S288C	UWOP	0.747983067483	-1.26653302916	0.8741950117224913
6-AU (48H)	YKL139W	S288C	UWOP	1.3593884872400002	-0.477486829986	0.8741950117224913
6-AU (48H)	YKL140W	S288C	UWOP	-0.341647275199	0.0554130689653	0.8741950117224913
6-AU (48H)	YKL146W	S288C	UWOP	0.41068260674699997	-0.66427483291	0.8741950117224913
6-AU (48H)	YKL147C	S288C	UWOP	0.11699213912499999	-0.10303488973500001	0.8741950117224913
6-AU (48H)	YKL148C	S288C	UWOP	0.448067294782	0.77744267288	0.8741950117224913
6-AU (48H)	YKL151C	S288C	UWOP	-0.14405955404	0.215229825435	0.8741950117224913
6-AU (48H)	YKL156W	S288C	UWOP	1.2095588255	1.8333082687	0.8741950117224913
6-AU (48H)	YKL157W	S288C	UWOP	0.505455824229	0.09715338690570001	0.8741950117224913
6-AU (48H)	YKL159C	S288C	UWOP	-0.0760596362623	-0.18526533561500005	0.8741950117224913
6-AU (48H)	YKL160W	S288C	UWOP	1.4621028154299998	-1.17578045478	0.8741950117224913
6-AU (48H)	YKL161C	S288C	UWOP	0.134816162075	0.07803429534	0.8741950117224913
6-AU (48H)	YKL162C	S288C	UWOP	0.041626518594199996	-2.53150812924	0.8741950117224913
6-AU (48H)	YKL164C	S288C	UWOP	0.0497519521937	-0.812858311664	0.8741950117224913
6-AU (48H)	YKL166C	S288C	UWOP	0.724311200666	-0.550703886805	0.8741950117224913
6-AU (48H)	YKL167C	S288C	UWOP	0.330511768752	0.585079303396	0.8741950117224913
6-AU (48H)	YKL168C	S288C	UWOP	-0.790281162501	-0.43824448783500003	0.8741950117224913
6-AU (48H)	YKL171W	S288C	UWOP	-0.293520570006	0.0749713298388	0.8741950117224913
6-AU (48H)	YKL174C	S288C	UWOP	0.081735979707	-0.262769903013	0.8741950117224913
6-AU (48H)	YKL175W	S288C	UWOP	-0.181488319287	1.01299770267	0.8741950117224913
6-AU (48H)	YKL176C	S288C	UWOP	1.76670840344	1.0821332097	0.8741950117224913
6-AU (48H)	YKL177W	S288C	UWOP	-0.488449233202	1.4732920159399998	0.8741950117224913
6-AU (48H)	YKL178C	S288C	UWOP	-0.180717368786	0.172858001264	0.8741950117224913
6-AU (48H)	YKL179C	S288C	UWOP	0.0895584826525	-0.37159092851899994	0.8741950117224913
6-AU (48H)	YKL183W	S288C	UWOP	-0.16907377230099999	0.5113108807310001	0.8741950117224913
6-AU (48H)	YKL184W	S288C	UWOP	0.5150069552709999	0.408361741208	0.8741950117224913
6-AU (48H)	YKL185W	S288C	UWOP	0.457723409728	-0.33665212502400005	0.8741950117224913
6-AU (48H)	YKL187C	S288C	UWOP	-0.0331404532637	-0.585645895916	0.8741950117224913
6-AU (48H)	YKL188C	S288C	UWOP	-0.186333606943	0.634895367898	0.8741950117224913
6-AU (48H)	YKL190W	S288C	UWOP	0.375987430021	0.19371694058	0.8741950117224913
6-AU (48H)	YKL191W	S288C	UWOP	0.0891946453062	0.809939598855	0.8741950117224913
6-AU (48H)	YKL197C	S288C	UWOP	0.28022608159699997	0.40108579568499997	0.8741950117224913
6-AU (48H)	YKL198C	S288C	UWOP	-0.125320327898	-0.510904568981	0.8741950117224913
6-AU (48H)	YKL199C	S288C	UWOP	-0.653162567175	-0.121076093127	0.8741950117224913
6-AU (48H)	YKL200C	S288C	UWOP	-0.0947884441547	-0.937097545773	0.8741950117224913
6-AU (48H)	YKL202W	S288C	UWOP	-1.1854758385100002	1.48829830296	0.8741950117224913
6-AU (48H)	YKL204W	S288C	UWOP	2.63220692676	-0.603444273942	0.7168081337000471
6-AU (48H)	YKL205W	S288C	UWOP	0.425062997368	0.648221111057	0.8741950117224913
6-AU (48H)	YKL206C	S288C	UWOP	0.789280209096	0.673621605972	0.8741950117224913
6-AU (48H)	YKL207W	S288C	UWOP	0.6833819034180001	-0.605837265828	0.8741950117224913
6-AU (48H)	YKL208W	S288C	UWOP	-0.235500534328	-1.8049866567700001	0.8741950117224913
6-AU (48H)	YKL211C	S288C	UWOP	-0.142439916867	-0.37319293480899995	0.8741950117224913
6-AU (48H)	YKL212W	S288C	UWOP	-0.326927089347	-0.0725278495108	0.8741950117224913
6-AU (48H)	YKL214C	S288C	UWOP	-0.513081983232	-0.543345396687	0.8741950117224913
6-AU (48H)	YKL215C	S288C	UWOP	-1.01081788421	-1.0889251073000001	0.8741950117224913
6-AU (48H)	YKL216W	S288C	UWOP	-0.0639095525457	-1.47484834221	0.8741950117224913
6-AU (48H)	YKL217W	S288C	UWOP	-0.66496243741	-2.95732765184	0.8741950117224913
6-AU (48H)	YKL218C	S288C	UWOP	-0.132517735843	-1.39389693687	0.8741950117224913
6-AU (48H)	YKL220C	S288C	UWOP	0.155241541911	1.02474307744	0.8741950117224913
6-AU (48H)	YKL221W	S288C	UWOP	-0.23351946401999998	0.0752774661081	0.8741950117224913
6-AU (48H)	YKL222C	S288C	UWOP	-0.180729389844	1.07255643373	0.8741950117224913
6-AU (48H)	YKR001C	S288C	UWOP	1.8013923605200002	-0.215133656974	0.8741950117224913
6-AU (48H)	YKR003W	S288C	UWOP	-0.832502322749	-0.523993898006	0.8741950117224913
6-AU (48H)	YKR005C	S288C	UWOP	-0.382301690928	0.0922167392113	0.8741950117224913
6-AU (48H)	YKR007W	S288C	UWOP	0.8024921529100001	-0.853601683219	0.8741950117224913
6-AU (48H)	YKR009C	S288C	UWOP	-0.470250153253	-0.862354616031	0.8741950117224913
6-AU (48H)	YKR010C	S288C	UWOP	-0.208548521567	0.529485918566	0.8741950117224913
6-AU (48H)	YKR012C	S288C	UWOP	-0.188357953059	0.472002022061	0.8741950117224913
6-AU (48H)	YKR013W	S288C	UWOP	0.291678142563	1.05633521848	0.8741950117224913
6-AU (48H)	YKR014C	S288C	UWOP	-0.309720948763	0.8667759610519999	0.8741950117224913
6-AU (48H)	YKR015C	S288C	UWOP	0.28917135133099997	0.646908411557	0.8741950117224913
6-AU (48H)	YKR016W	S288C	UWOP	0.799728912447	-1.25254452502	0.8741950117224913
6-AU (48H)	YKR017C	S288C	UWOP	0.725412329551	-0.21309568699200002	0.8741950117224913
6-AU (48H)	YKR018C	S288C	UWOP	-0.615598364678	0.523674137871	0.8741950117224913
6-AU (48H)	YKR019C	S288C	UWOP	1.0913413398899998	0.283734627637	0.8741950117224913
6-AU (48H)	YKR020W	S288C	UWOP	1.23615261074	2.71728476051	0.8741950117224913
6-AU (48H)	YKR021W	S288C	UWOP	-0.019904467335200002	1.9318528926900005	0.8741950117224913
6-AU (48H)	YKR023W	S288C	UWOP	0.6958493430580001	0.6811419796670001	0.8741950117224913
6-AU (48H)	YKR024C	S288C	UWOP	2.27935522439	2.28699100024	0.9578379680970724
6-AU (48H)	YKR026C	S288C	UWOP	0.6655602846800001	-0.0866557979205	0.8741950117224913
6-AU (48H)	YKR027W	S288C	UWOP	-0.414642343153	0.107017866852	0.8741950117224913
6-AU (48H)	YKR028W	S288C	UWOP	-1.16606663875	0.5816500963369999	0.8741950117224913
6-AU (48H)	YKR029C	S288C	UWOP	-0.702864030926	-1.6755326878299999	0.8741950117224913
6-AU (48H)	YKR030W	S288C	UWOP	-0.173518358033	0.699217643424	0.8741950117224913
6-AU (48H)	YKR031C	S288C	UWOP	0.09948547209889999	0.008814640907499999	0.8741950117224913
6-AU (48H)	YKR032W	S288C	UWOP	0.264796653341	-0.707863989524	0.8741950117224913
6-AU (48H)	YKR033C	S288C	UWOP	-0.974991926654	-1.3906264077700001	0.8741950117224913
6-AU (48H)	YKR034W	S288C	UWOP	-0.34230843337300004	0.9218476319779999	0.8741950117224913
6-AU (48H)	YKR035C	S288C	UWOP	1.43650597658	2.1908025035599996	0.8741950117224913
6-AU (48H)	YKR036C	S288C	UWOP	-0.0878827472095	-0.833740491692	0.8741950117224913
6-AU (48H)	YKR042W	S288C	UWOP	-0.355304799551	-0.29848847245099996	0.8741950117224913
6-AU (48H)	YKR043C	S288C	UWOP	0.702720579637	0.339653382429	0.8741950117224913
6-AU (48H)	YKR044W	S288C	UWOP	-0.249396075623	1.03557966026	0.8741950117224913
6-AU (48H)	YKR045C	S288C	UWOP	-0.208545315952	1.6507741174000001	0.8741950117224913
6-AU (48H)	YKR047W	S288C	UWOP	2.6854289576099997	3.4506814765800007	0.8783483617810891
6-AU (48H)	YKR048C	S288C	UWOP	1.5431600060799997	2.0010989934400003	0.8816555533216694
6-AU (48H)	YKR049C	S288C	UWOP	-0.0761886622816	0.0300366161663	0.8741950117224913
6-AU (48H)	YKR050W	S288C	UWOP	0.030432509666499998	1.14253662042	0.8741950117224913
6-AU (48H)	YKR051W	S288C	UWOP	-0.07999693336010001	-0.788262426211	0.8741950117224913
6-AU (48H)	YKR052C	S288C	UWOP	-0.31768850580499997	1.42697728484	0.8741950117224913
6-AU (48H)	YKR053C	S288C	UWOP	0.0259710944531	0.631866862762	0.8741950117224913
6-AU (48H)	YKR054C	S288C	UWOP	-0.8349810648459999	-3.25007887415	0.8741950117224913
6-AU (48H)	YKR055W	S288C	UWOP	2.0988406107700004	-1.58992913316	0.2420211765797036
6-AU (48H)	YKR056W	S288C	UWOP	0.594722595881	1.56210839863	0.8741950117224913
6-AU (48H)	YKR057W	S288C	UWOP	1.8893800916299999	0.976544245905	0.8741950117224913
6-AU (48H)	YKR058W	S288C	UWOP	0.4762767101780001	0.992488175431	0.8741950117224913
6-AU (48H)	YKR059W	S288C	UWOP	0.6954334144609999	-0.46208705367200004	0.8741950117224913
6-AU (48H)	YKR060W	S288C	UWOP	0.645671044018	-0.19448628827300002	0.8741950117224913
6-AU (48H)	YKR061W	S288C	UWOP	-0.247509570968	0.638569804534	0.8741950117224913
6-AU (48H)	YKR064W	S288C	UWOP	0.397516342953	-0.6038874502699999	0.8741950117224913
6-AU (48H)	YKR065C	S288C	UWOP	0.20681588645100002	0.188811547636	0.8741950117224913
6-AU (48H)	YKR066C	S288C	UWOP	0.059705387967099996	-0.297830519893	0.8741950117224913
6-AU (48H)	YKR067W	S288C	UWOP	-0.7299266374179999	0.328764708367	0.8741950117224913
6-AU (48H)	YKR069W	S288C	UWOP	-0.672862676529	-0.45100443987899996	0.8741950117224913
6-AU (48H)	YKR070W	S288C	UWOP	0.127471295822	-0.457897314363	0.8741950117224913
6-AU (48H)	YKR072C	S288C	UWOP	0.523182877313	0.426132871504	0.8741950117224913
6-AU (48H)	YKR074W	S288C	UWOP	1.3595655974899998	0.402818430802	0.8741950117224913
6-AU (48H)	YKR076W	S288C	UWOP	0.0443745323838	-0.0697309500866	0.8741950117224913
6-AU (48H)	YKR077W	S288C	UWOP	0.249685382411	0.340058892776	0.8741950117224913
6-AU (48H)	YKR078W	S288C	UWOP	-0.844868785504	1.01479925852	0.8741950117224913
6-AU (48H)	YKR080W	S288C	UWOP	0.28299493188700003	0.6203330586029999	0.8741950117224913
6-AU (48H)	YKR082W	S288C	UWOP	0.6501805434619999	1.49638607058	0.8741950117224913
6-AU (48H)	YKR084C	S288C	UWOP	-1.01130513775	0.228516299806	0.8741950117224913
6-AU (48H)	YKR087C	S288C	UWOP	1.3871763642100001	-0.953483850222	0.8741950117224913
6-AU (48H)	YKR088C	S288C	UWOP	0.0795802033599	0.0701877502791	0.8741950117224913
6-AU (48H)	YKR089C	S288C	UWOP	-0.255994834895	1.6300185591799998	0.8741950117224913
6-AU (48H)	YKR090W	S288C	UWOP	-0.191989915291	0.333289434484	0.8741950117224913
6-AU (48H)	YKR091W	S288C	UWOP	0.428424085101	0.644633226036	0.8741950117224913
6-AU (48H)	YKR092C	S288C	UWOP	2.0820103285900005	1.9974854635	0.9525074266211684
6-AU (48H)	YKR093W	S288C	UWOP	-0.42844251738899997	-0.24699827531399998	0.8741950117224913
6-AU (48H)	YKR094C	S288C	UWOP	2.64638856923	-0.33231492740699997	0.8741950117224913
6-AU (48H)	YKR095W	S288C	UWOP	2.4171790551	1.7483851059	0.8913533769661354
6-AU (48H)	YKR096W	S288C	UWOP	-0.893442674043	0.318700678863	0.8741950117224913
6-AU (48H)	YKR097W	S288C	UWOP	0.794847561618	1.3078526100799999	0.8741950117224913
6-AU (48H)	YKR098C	S288C	UWOP	0.446788254243	-0.644691728517	0.8741950117224913
6-AU (48H)	YKR099W	S288C	UWOP	2.7438288587099997	4.05126794441	0.8741950117224913
6-AU (48H)	YKR100C	S288C	UWOP	0.19721506837000002	-1.1724081473899999	0.8741950117224913
6-AU (48H)	YKR101W	S288C	UWOP	-0.8346580990960001	-0.216716429571	0.8741950117224913
6-AU (48H)	YKR102W	S288C	UWOP	0.475932907928	-0.0016140273468199999	0.8741950117224913
6-AU (48H)	YKR103W	S288C	UWOP	0.46436063638499997	1.1657957642499999	0.8741950117224913
6-AU (48H)	YKR104W	S288C	UWOP	1.34897504566	0.21610656124299998	0.8741950117224913
6-AU (48H)	YKR105C	S288C	UWOP	0.665052996045	-0.946796135123	0.8741950117224913
6-AU (48H)	YKR106W	S288C	UWOP	0.48425468547	0.08798131988260001	0.8741950117224913
6-AU (48H)	YLL001W	S288C	UWOP	-0.885534420886	0.738215557402	0.8741950117224913
6-AU (48H)	YLL002W	S288C	UWOP	0.93211121104	1.50028009187	0.8741950117224913
6-AU (48H)	YLL005C	S288C	UWOP	-0.827156959093	-2.20159981759	0.8741950117224913
6-AU (48H)	YLL006W	S288C	UWOP	0.00018031586545900002	-0.237120171502	0.8741950117224913
6-AU (48H)	YLL007C	S288C	UWOP	0.0754962493582	0.419088531693	0.8741950117224913
6-AU (48H)	YLL009C	S288C	UWOP	-0.347808467971	-0.7650297287019999	0.8741950117224913
6-AU (48H)	YLL010C	S288C	UWOP	0.323404919442	-0.304962212723	0.8741950117224913
6-AU (48H)	YLL012W	S288C	UWOP	0.190081772733	0.795726701638	0.8741950117224913
6-AU (48H)	YLL013C	S288C	UWOP	0.49627494176299997	-0.0276933113192	0.8741950117224913
6-AU (48H)	YLL014W	S288C	UWOP	0.611814135715	-1.28257152434	0.8741950117224913
6-AU (48H)	YLL015W	S288C	UWOP	0.6467112662100001	-0.38094491421599996	0.8741950117224913
6-AU (48H)	YLL016W	S288C	UWOP	0.411157839228	-0.916109580437	0.8741950117224913
6-AU (48H)	YLL017W	S288C	UWOP	-0.17924518992	0.325282608654	0.8741950117224913
6-AU (48H)	YLL019C	S288C	UWOP	-0.74342788802	0.169633152186	0.8741950117224913
6-AU (48H)	YLL020C	S288C	UWOP	-0.9187381850540001	-0.282057289386	0.8741950117224913
6-AU (48H)	YLL021W	S288C	UWOP	0.527596208296	-0.21046628097199999	0.8741950117224913
6-AU (48H)	YLL023C	S288C	UWOP	-0.741897206673	-0.806239517296	0.8741950117224913
6-AU (48H)	YLL024C	S288C	UWOP	-0.855483379451	0.7537050909469999	0.8741950117224913
6-AU (48H)	YLL025W	S288C	UWOP	-0.551104588728	0.429255942293	0.8741950117224913
6-AU (48H)	YLL026W	S288C	UWOP	-1.0797514374700001	0.228666162326	0.8741950117224913
6-AU (48H)	YLL028W	S288C	UWOP	0.0773002094167	-0.672631070817	0.8741950117224913
6-AU (48H)	YLL029W	S288C	UWOP	-0.960800667341	0.179392648228	0.8741950117224913
6-AU (48H)	YLL032C	S288C	UWOP	-0.845379279754	0.223025882054	0.8741950117224913
6-AU (48H)	YLL038C	S288C	UWOP	0.52691581643	-0.0948293157508	0.8741950117224913
6-AU (48H)	YLL039C	S288C	UWOP	0.07592419901219999	0.474810942543	0.8741950117224913
6-AU (48H)	YLL040C	S288C	UWOP	1.41478392532	-0.459572248402	0.8741950117224913
6-AU (48H)	YLL041C	S288C	UWOP	1.2715410018000002	2.7595507993700004	0.8741950117224913
6-AU (48H)	YLL042C	S288C	UWOP	0.39999508505000003	-0.0654250072194	0.8741950117224913
6-AU (48H)	YLL043W	S288C	UWOP	0.888519650214	0.7116201693529999	0.8741950117224913
6-AU (48H)	YLL044W	S288C	UWOP	1.5163826993599998	0.705559152062	0.8741950117224913
6-AU (48H)	YLL046C	S288C	UWOP	0.308510828955	0.960641989379	0.8741950117224913
6-AU (48H)	YLL047W	S288C	UWOP	0.501502499054	-0.581255004241	0.8741950117224913
6-AU (48H)	YLL048C	S288C	UWOP	0.116486453298	0.706994466351	0.8741950117224913
6-AU (48H)	YLL049W	S288C	UWOP	-0.610519868503	0.305909472069	0.8741950117224913
6-AU (48H)	YLL051C	S288C	UWOP	0.16379893218299998	-0.56839567812	0.8741950117224913
6-AU (48H)	YLL052C	S288C	UWOP	0.647290681191	-1.1372569718799999	0.8741950117224913
6-AU (48H)	YLL053C	S288C	UWOP	0.72859149861	-0.25743495760699997	0.8741950117224913
6-AU (48H)	YLL054C	S288C	UWOP	1.5687624547699999	-0.445080462646	0.8741950117224913
6-AU (48H)	YLL055W	S288C	UWOP	0.959233121417	0.8810970477879999	0.8741950117224913
6-AU (48H)	YLL056C	S288C	UWOP	-0.25931264681899996	0.551274486344	0.8741950117224913
6-AU (48H)	YLL057C	S288C	UWOP	-0.651452371366	-0.0012734307120699998	0.8741950117224913
6-AU (48H)	YLL058W	S288C	UWOP	-0.445330500646	-0.31892106492100003	0.8741950117224913
6-AU (48H)	YLL059C	S288C	UWOP	-0.443055315126	1.08653211541	0.8741950117224913
6-AU (48H)	YLL060C	S288C	UWOP	-0.00966332758093	0.6988169415009999	0.8741950117224913
6-AU (48H)	YLL061W	S288C	UWOP	-0.07559963045439999	0.118802510415	0.8741950117224913
6-AU (48H)	YLL062C	S288C	UWOP	-0.611944764542	-0.21080126778	0.8741950117224913
6-AU (48H)	YLL063C	S288C	UWOP	-0.656498009984	0.34025122969899996	0.8741950117224913
6-AU (48H)	YLR001C	S288C	UWOP	0.158631480181	-0.302190958221	0.8741950117224913
6-AU (48H)	YLR003C	S288C	UWOP	-0.0519798548869	-0.0835551664385	0.8741950117224913
6-AU (48H)	YLR004C	S288C	UWOP	0.8155814819339999	0.853346836796	0.8741950117224913
6-AU (48H)	YLR006C	S288C	UWOP	-0.36310887020800003	-0.458423035286	0.8741950117224913
6-AU (48H)	YLR011W	S288C	UWOP	-0.12755223761099999	1.4368057016100002	0.8741950117224913
6-AU (48H)	YLR012C	S288C	UWOP	-0.935711117119	-0.409085408881	0.8741950117224913
6-AU (48H)	YLR013W	S288C	UWOP	-0.311989723052	0.0495636222898	0.8741950117224913
6-AU (48H)	YLR014C	S288C	UWOP	-0.12769568889900001	0.608930684675	0.8741950117224913
6-AU (48H)	YLR015W	S288C	UWOP	-3.00883788407	0.24885592943000004	0.8741950117224913
6-AU (48H)	YLR016C	S288C	UWOP	-0.421383752309	0.4545506519	0.8741950117224913
6-AU (48H)	YLR017W	S288C	UWOP	-0.30920163907	-0.9850743884469999	0.8741950117224913
6-AU (48H)	YLR018C	S288C	UWOP	0.291442529832	0.027203653569	0.8741950117224913
6-AU (48H)	YLR019W	S288C	UWOP	0.3938387007020001	-0.561906711175	0.8741950117224913
6-AU (48H)	YLR020C	S288C	UWOP	-1.01982806765	-0.16497379022199998	0.8741950117224913
6-AU (48H)	YLR021W	S288C	UWOP	0.7262570092049999	-0.8389279787899999	0.8741950117224913
6-AU (48H)	YLR023C	S288C	UWOP	0.113288851951	-0.819668641551	0.8741950117224913
6-AU (48H)	YLR024C	S288C	UWOP	-0.293841932949	3.15382065535	0.8741950117224913
6-AU (48H)	YLR028C	S288C	UWOP	0.0021589819624299998	0.209834774741	0.8741950117224913
6-AU (48H)	YLR030W	S288C	UWOP	0.45072394853299996	-0.255544445933	0.8741950117224913
6-AU (48H)	YLR031W	S288C	UWOP	-0.502855268747	-2.91959355173	0.8741950117224913
6-AU (48H)	YLR032W	S288C	UWOP	-1.5065783247	-1.12104938048	0.8741950117224913
6-AU (48H)	YLR034C	S288C	UWOP	-0.8160983874150001	0.976158770655	0.8741950117224913
6-AU (48H)	YLR035C	S288C	UWOP	0.36514764159400004	0.15614953246899999	0.8741950117224913
6-AU (48H)	YLR036C	S288C	UWOP	0.35406582920400004	-0.8504994489290001	0.8741950117224913
6-AU (48H)	YLR037C	S288C	UWOP	0.157134457796	-2.11468356341	0.8741950117224913
6-AU (48H)	YLR038C	S288C	UWOP	0.9470894489309999	-0.733330199554	0.8741950117224913
6-AU (48H)	YLR039C	S288C	UWOP	1.3294616634	1.76524504002	0.8741950117224913
6-AU (48H)	YLR040C	S288C	UWOP	0.162500657952	-0.460598045326	0.8741950117224913
6-AU (48H)	YLR041W	S288C	UWOP	0.582125328818	-0.515339537867	0.8741950117224913
6-AU (48H)	YLR042C	S288C	UWOP	-0.678987806128	0.505990360594	0.8741950117224913
6-AU (48H)	YLR043C	S288C	UWOP	0.0199613670083	-0.894881193948	0.8741950117224913
6-AU (48H)	YLR044C	S288C	UWOP	0.124639134629	0.352853305185	0.8741950117224913
6-AU (48H)	YLR046C	S288C	UWOP	-0.0616760400256	0.958680954167	0.8741950117224913
6-AU (48H)	YLR047C	S288C	UWOP	1.09437705767	-0.416350936153	0.8741950117224913
6-AU (48H)	YLR048W	S288C	UWOP	2.9179570850700003	0.806632205181	0.8741950117224913
6-AU (48H)	YLR049C	S288C	UWOP	0.365033842247	0.5750168767	0.8741950117224913
6-AU (48H)	YLR050C	S288C	UWOP	0.351361892626	-1.6851150736200002	0.8741950117224913
6-AU (48H)	YLR053C	S288C	UWOP	-0.21286327987700002	-0.436152022392	0.8741950117224913
6-AU (48H)	YLR054C	S288C	UWOP	0.250317690046	0.665144356083	0.8741950117224913
6-AU (48H)	YLR055C	S288C	UWOP	-0.7443070280390001	0.713238203719	0.8741950117224913
6-AU (48H)	YLR056W	S288C	UWOP	1.5391481784299998	0.296101090392	0.8741950117224913
6-AU (48H)	YLR057W	S288C	UWOP	0.315755519727	-0.402460203282	0.8741950117224913
6-AU (48H)	YLR058C	S288C	UWOP	-0.259395992819	0.303836240318	0.8741950117224913
6-AU (48H)	YLR059C	S288C	UWOP	0.17394230066799998	-0.0618908162564	0.8741950117224913
6-AU (48H)	YLR061W	S288C	UWOP	1.9521620689599999	0.059796748005599996	0.8741950117224913
6-AU (48H)	YLR062C	S288C	UWOP	2.32960725258	0.946188671008	0.8741950117224913
6-AU (48H)	YLR063W	S288C	UWOP	0.23924870011799998	-0.14607829033	0.8741950117224913
6-AU (48H)	YLR064W	S288C	UWOP	-0.16609735841499998	0.23777411704100002	0.8741950117224913
6-AU (48H)	YLR065C	S288C	UWOP	0.6712109832009999	1.4034873366999998	0.8741950117224913
6-AU (48H)	YLR070C	S288C	UWOP	1.65164764759	0.8580406591249999	0.8741950117224913
6-AU (48H)	YLR072W	S288C	UWOP	-0.36831158398	-0.543767736514	0.8741950117224913
6-AU (48H)	YLR073C	S288C	UWOP	0.9811338857340001	-0.350606970203	0.8741950117224913
6-AU (48H)	YLR077W	S288C	UWOP	0.411877499882	-0.14003650673100002	0.8741950117224913
6-AU (48H)	YLR079W	S288C	UWOP	0.561289630213	-0.617389502275	0.8741950117224913
6-AU (48H)	YLR080W	S288C	UWOP	0.961961901514	1.20185973875	0.8741950117224913
6-AU (48H)	YLR081W	S288C	UWOP	-0.0804088549372	-0.50380813792	0.8741950117224913
6-AU (48H)	YLR082C	S288C	UWOP	-0.047374186981199995	0.20918243200999997	0.8741950117224913
6-AU (48H)	YLR083C	S288C	UWOP	0.287755270735	0.576989131566	0.8741950117224913
6-AU (48H)	YLR084C	S288C	UWOP	0.0894142299601	-0.12419675970499999	0.8741950117224913
6-AU (48H)	YLR087C	S288C	UWOP	1.2775595446799999	1.18017695628	0.8799342153929519
6-AU (48H)	YLR089C	S288C	UWOP	0.757912461141	0.371949957443	0.8741950117224913
6-AU (48H)	YLR090W	S288C	UWOP	-0.31448930165	-0.120990342916	0.8741950117224913
6-AU (48H)	YLR091W	S288C	UWOP	0.275137167172	-0.760808734642	0.8741950117224913
6-AU (48H)	YLR092W	S288C	UWOP	-0.09283462157689999	-0.43867884872	0.8741950117224913
6-AU (48H)	YLR093C	S288C	UWOP	0.9810721776369999	-0.7249643448	0.8741950117224913
6-AU (48H)	YLR094C	S288C	UWOP	1.41395367093	-0.45630011649700003	0.8741950117224913
6-AU (48H)	YLR095C	S288C	UWOP	-0.38381714560099994	0.7163051762389999	0.8741950117224913
6-AU (48H)	YLR096W	S288C	UWOP	0.903268686605	0.40342188789800004	0.8741950117224913
6-AU (48H)	YLR097C	S288C	UWOP	-0.19905909862100002	-2.03183523517	0.8741950117224913
6-AU (48H)	YLR098C	S288C	UWOP	-0.333210896907	0.6766461040880001	0.8741950117224913
6-AU (48H)	YLR099C	S288C	UWOP	-0.22180293978399998	0.302315175818	0.8741950117224913
6-AU (48H)	YLR102C	S288C	UWOP	-0.39086068400799995	1.02103017342	0.8741950117224913
6-AU (48H)	YLR104W	S288C	UWOP	-1.5112448993	0.502146026343	0.8741950117224913
6-AU (48H)	YLR107W	S288C	UWOP	-0.716463854201	1.28780148584	0.8741950117224913
6-AU (48H)	YLR108C	S288C	UWOP	0.199388475602	-0.11362944858599999	0.8741950117224913
6-AU (48H)	YLR109W	S288C	UWOP	-0.549101079112	0.272454868498	0.8741950117224913
6-AU (48H)	YLR110C	S288C	UWOP	1.1347766269700001	0.233401657654	0.8741950117224913
6-AU (48H)	YLR111W	S288C	UWOP	0.498366605803	0.164785460318	0.8741950117224913
6-AU (48H)	YLR112W	S288C	UWOP	-0.121313308666	-1.3611331434099998	0.8741950117224913
6-AU (48H)	YLR113W	S288C	UWOP	-0.229439517037	0.614800166447	0.8741950117224913
6-AU (48H)	YLR114C	S288C	UWOP	0.576626095624	-2.22651546317	0.8741950117224913
6-AU (48H)	YLR118C	S288C	UWOP	-0.140091002193	-0.37788515433	0.8741950117224913
6-AU (48H)	YLR119W	S288C	UWOP	2.15180138397	1.74080943534	0.9225936050878291
6-AU (48H)	YLR120C	S288C	UWOP	0.9620348292640001	0.311152256033	0.8741950117224913
6-AU (48H)	YLR121C	S288C	UWOP	0.468769960348	-0.054614870734199995	0.8741950117224913
6-AU (48H)	YLR122C	S288C	UWOP	-0.218570878071	0.0753383728005	0.8741950117224913
6-AU (48H)	YLR123C	S288C	UWOP	0.0354324682647	1.5688129432100002	0.8741950117224913
6-AU (48H)	YLR124W	S288C	UWOP	-0.517573050388	-0.185216449981	0.8741950117224913
6-AU (48H)	YLR125W	S288C	UWOP	0.46650439167400004	-0.0441293028068	0.8741950117224913
6-AU (48H)	YLR126C	S288C	UWOP	-0.713472213642	0.792308714232	0.8741950117224913
6-AU (48H)	YLR128W	S288C	UWOP	1.4762908691299998	0.540022776339	0.8741950117224913
6-AU (48H)	YLR130C	S288C	UWOP	0.6794878821279999	-1.40599412793	0.8741950117224913
6-AU (48H)	YLR131C	S288C	UWOP	1.02129303388	0.781665269747	0.8741950117224913
6-AU (48H)	YLR133W	S288C	UWOP	0.7928055846170001	-0.224881131959	0.8741950117224913
6-AU (48H)	YLR134W	S288C	UWOP	0.541370737609	-0.572756116449	0.8741950117224913
6-AU (48H)	YLR135W	S288C	UWOP	-0.9728674050570001	0.810404413086	0.8741950117224913
6-AU (48H)	YLR136C	S288C	UWOP	-0.222970585189	-0.401937687974	0.8741950117224913
6-AU (48H)	YLR137W	S288C	UWOP	-0.0421786858444	0.188034987309	0.8741950117224913
6-AU (48H)	YLR138W	S288C	UWOP	-0.21638064135899998	-1.45767265497	0.8741950117224913
6-AU (48H)	YLR142W	S288C	UWOP	-0.0774404550898	-0.00734005782997	0.8741950117224913
6-AU (48H)	YLR143W	S288C	UWOP	-0.14792712900399999	-0.28187056229	0.8741950117224913
6-AU (48H)	YLR144C	S288C	UWOP	0.919129270131	-0.8471535878700001	0.8741950117224913
6-AU (48H)	YLR146C	S288C	UWOP	-0.514201544405	-0.40431865880199996	0.8741950117224913
6-AU (48H)	YLR149C	S288C	UWOP	-0.228285495498	0.7430159664429999	0.8741950117224913
6-AU (48H)	YLR150W	S288C	UWOP	-0.26982385966999994	-1.59850896274	0.8741950117224913
6-AU (48H)	YLR151C	S288C	UWOP	-1.01504689231	0.00036944717323	0.8741950117224913
6-AU (48H)	YLR152C	S288C	UWOP	-0.5428597459560001	-0.411602618363	0.8741950117224913
6-AU (48H)	YLR154C	S288C	UWOP	-0.35016219106799995	-0.173817281668	0.8741950117224913
6-AU (48H)	YLR164W	S288C	UWOP	-0.184534455307	-0.422549794906	0.8741950117224913
6-AU (48H)	YLR165C	S288C	UWOP	-0.533921688856	-0.265729487418	0.8741950117224913
6-AU (48H)	YLR168C	S288C	UWOP	-0.17804067993900002	-1.02870361525	0.8741950117224913
6-AU (48H)	YLR169W	S288C	UWOP	-0.6867117364	1.28161064113	0.8741950117224913
6-AU (48H)	YLR170C	S288C	UWOP	-0.652651271521	1.16091601623	0.8741950117224913
6-AU (48H)	YLR171W	S288C	UWOP	-0.641061369093	0.6240251261240001	0.8741950117224913
6-AU (48H)	YLR172C	S288C	UWOP	-0.116673981798	-0.467334646059	0.8741950117224913
6-AU (48H)	YLR173W	S288C	UWOP	-0.973151102019	-1.03453382824	0.8741950117224913
6-AU (48H)	YLR174W	S288C	UWOP	-0.645889827268	-0.276671855538	0.8741950117224913
6-AU (48H)	YLR176C	S288C	UWOP	0.500579281823	-0.0898974764796	0.8741950117224913
6-AU (48H)	YLR177W	S288C	UWOP	-1.1020921725	1.49344171285	0.8741950117224913
6-AU (48H)	YLR178C	S288C	UWOP	0.10731759189099999	-0.0348554574952	0.8741950117224913
6-AU (48H)	YLR179C	S288C	UWOP	-0.293252901122	0.24015749208	0.8741950117224913
6-AU (48H)	YLR180W	S288C	UWOP	1.15905195088	1.0658054077299999	0.8741950117224913
6-AU (48H)	YLR181C	S288C	UWOP	1.7308776374700001	1.32127291889	0.8741950117224913
6-AU (48H)	YLR183C	S288C	UWOP	-0.11043825846899999	0.661005105216	0.8741950117224913
6-AU (48H)	YLR184W	S288C	UWOP	0.304757854742	1.905792041	0.8741950117224913
6-AU (48H)	YLR185W	S288C	UWOP	-0.766740725914	2.09469575008	0.8741950117224913
6-AU (48H)	YLR187W	S288C	UWOP	-0.9348383883299999	-1.08179421587	0.8741950117224913
6-AU (48H)	YLR188W	S288C	UWOP	0.44326528293399997	-1.12580410951	0.8741950117224913
6-AU (48H)	YLR189C	S288C	UWOP	-0.10953988475700001	0.12263722782	0.8741950117224913
6-AU (48H)	YLR190W	S288C	UWOP	0.57529816945	-0.171507635783	0.8741950117224913
6-AU (48H)	YLR191W	S288C	UWOP	-0.800651328274	0.65398240331	0.8741950117224913
6-AU (48H)	YLR192C	S288C	UWOP	2.3864780751400003	0.45039377014799997	0.8741950117224913
6-AU (48H)	YLR193C	S288C	UWOP	0.014739419544600002	-0.454817519381	0.8741950117224913
6-AU (48H)	YLR194C	S288C	UWOP	0.26456104061	-0.462591136692	0.8741950117224913
6-AU (48H)	YLR199C	S288C	UWOP	-0.243331852716	-0.36473812422799995	0.8741950117224913
6-AU (48H)	YLR200W	S288C	UWOP	1.7160035820800001	1.20738221265	0.8741950117224913
6-AU (48H)	YLR205C	S288C	UWOP	-0.9152592909559999	-0.544133176668	0.8741950117224913
6-AU (48H)	YLR206W	S288C	UWOP	-0.160910672721	-0.598064449921	0.8741950117224913
6-AU (48H)	YLR207W	S288C	UWOP	-0.406569802207	-0.921431703382	0.8741950117224913
6-AU (48H)	YLR209C	S288C	UWOP	0.600432598287	-1.5862955681200002	0.8741950117224913
6-AU (48H)	YLR210W	S288C	UWOP	-0.911200180474	-0.7063717755619999	0.8741950117224913
6-AU (48H)	YLR211C	S288C	UWOP	-1.30313154002	-1.64611074841	0.8741950117224913
6-AU (48H)	YLR213C	S288C	UWOP	0.265103591014	-0.4856691632590001	0.8741950117224913
6-AU (48H)	YLR214W	S288C	UWOP	0.113264008432	0.568391671101	0.8741950117224913
6-AU (48H)	YLR216C	S288C	UWOP	-0.176232712862	0.056731378292699995	0.8741950117224913
6-AU (48H)	YLR217W	S288C	UWOP	-0.055028395119000005	-0.8954253471600001	0.8741950117224913
6-AU (48H)	YLR218C	S288C	UWOP	2.05579640878	0.68176547186	0.8741950117224913
6-AU (48H)	YLR219W	S288C	UWOP	-0.007076395964470001	0.714461947392	0.8741950117224913
6-AU (48H)	YLR220W	S288C	UWOP	0.175722218611	0.379668277888	0.8741950117224913
6-AU (48H)	YLR221C	S288C	UWOP	1.26964327749	0.10936918573799999	0.8741950117224913
6-AU (48H)	YLR224W	S288C	UWOP	0.0904945223452	0.272099846594	0.8741950117224913
6-AU (48H)	YLR225C	S288C	UWOP	1.68719551801	0.307776743031	0.8741950117224913
6-AU (48H)	YLR227C	S288C	UWOP	-0.101710169177	-0.904958847317	0.8741950117224913
6-AU (48H)	YLR228C	S288C	UWOP	-0.112029045104	0.174448787899	0.8741950117224913
6-AU (48H)	YLR231C	S288C	UWOP	0.408041981073	1.1364852199700002	0.8741950117224913
6-AU (48H)	YLR232W	S288C	UWOP	-0.061730535487099995	0.11624523074000001	0.8741950117224913
6-AU (48H)	YLR233C	S288C	UWOP	-0.511139380308	-0.857634347375	0.8741950117224913
6-AU (48H)	YLR234W	S288C	UWOP	0.474391808331	0.9174126630920001	0.8741950117224913
6-AU (48H)	YLR235C	S288C	UWOP	0.5304644326619999	0.105124950967	0.8741950117224913
6-AU (48H)	YLR236C	S288C	UWOP	0.452036648034	0.361308115765	0.8741950117224913
6-AU (48H)	YLR237W	S288C	UWOP	-0.185719731596	-0.7375159318440001	0.8741950117224913
6-AU (48H)	YLR238W	S288C	UWOP	-0.18914573304	-0.354055410954	0.8741950117224913
6-AU (48H)	YLR239C	S288C	UWOP	0.609072533156	-2.1520506205700003	0.8741950117224913
6-AU (48H)	YLR241W	S288C	UWOP	0.0684206547976	-0.243456871716	0.8741950117224913
6-AU (48H)	YLR246W	S288C	UWOP	-0.143068217482	-0.897046587141	0.8741950117224913
6-AU (48H)	YLR247C	S288C	UWOP	-0.49590549459	-0.0517250084637	0.8741950117224913
6-AU (48H)	YLR248W	S288C	UWOP	-0.43040836102499996	0.418876159674	0.8741950117224913
6-AU (48H)	YLR250W	S288C	UWOP	-0.40128053682	0.5008637801879999	0.8741950117224913
6-AU (48H)	YLR251W	S288C	UWOP	1.32654295059	-0.276750393115	0.8741950117224913
6-AU (48H)	YLR252W	S288C	UWOP	-0.199837261756	-0.13354032715199998	0.8741950117224913
6-AU (48H)	YLR253W	S288C	UWOP	-0.128933857842	0.00200591382775	0.8741950117224913
6-AU (48H)	YLR254C	S288C	UWOP	0.36789084696	0.284295610329	0.8741950117224913
6-AU (48H)	YLR255C	S288C	UWOP	-0.233422494154	0.416253164884	0.8741950117224913
6-AU (48H)	YLR257W	S288C	UWOP	0.0909849814993	1.18319183755	0.8741950117224913
6-AU (48H)	YLR258W	S288C	UWOP	-0.231926273173	0.402029048013	0.8741950117224913
6-AU (48H)	YLR261C	S288C	UWOP	0.499935754534	-1.15033427984	0.8741950117224913
6-AU (48H)	YLR262C	S288C	UWOP	0.855149995451	-1.83068607532	0.8741950117224913
6-AU (48H)	YLR262C-A	S288C	UWOP	0.303959656511	-0.32891376948199996	0.8741950117224913
6-AU (48H)	YLR263W	S288C	UWOP	0.0945584412507	-0.987896932794	0.8741950117224913
6-AU (48H)	YLR264W	S288C	UWOP	1.6334309367500002	-2.1523367217400002	0.19643154849638025
6-AU (48H)	YLR265C	S288C	UWOP	-0.441893279549	-0.031302032839900004	0.8741950117224913
6-AU (48H)	YLR266C	S288C	UWOP	-1.19967270765	-0.43503486543000003	0.8741950117224913
6-AU (48H)	YLR267W	S288C	UWOP	-0.313275976226	-1.55580696018	0.8741950117224913
6-AU (48H)	YLR268W	S288C	UWOP	0.668863671335	-0.9296132352509999	0.8741950117224913
6-AU (48H)	YLR269C	S288C	UWOP	1.16627259954	0.24045000448399997	0.8741950117224913
6-AU (48H)	YLR271W	S288C	UWOP	0.297778428643	0.045512525845800005	0.8741950117224913
6-AU (48H)	YLR273C	S288C	UWOP	0.25221861997	0.44641720426200004	0.8741950117224913
6-AU (48H)	YLR278C	S288C	UWOP	-0.442064779972	-2.12900144454	0.8741950117224913
6-AU (48H)	YLR279W	S288C	UWOP	-0.535554949895	-0.775802199206	0.8741950117224913
6-AU (48H)	YLR280C	S288C	UWOP	-0.22075550495700005	-0.670504946413	0.8741950117224913
6-AU (48H)	YLR281C	S288C	UWOP	-0.39309579933600003	-0.34218501718	0.8741950117224913
6-AU (48H)	YLR282C	S288C	UWOP	-0.28122463079	-0.386982690795	0.8741950117224913
6-AU (48H)	YLR283W	S288C	UWOP	0.101556299638	-0.552802763479	0.8741950117224913
6-AU (48H)	YLR284C	S288C	UWOP	0.147421443176	-2.09005081339	0.8741950117224913
6-AU (48H)	YLR285W	S288C	UWOP	-0.251070208258	-0.0898341655757	0.8741950117224913
6-AU (48H)	YLR286C	S288C	UWOP	0.823734964668	-0.60451254527	0.8741950117224913
6-AU (48H)	YLR287C	S288C	UWOP	-0.008802619849799999	-1.29584758046	0.8741950117224913
6-AU (48H)	YLR289W	S288C	UWOP	0.0924643729999	-0.185552238192	0.8741950117224913
6-AU (48H)	YLR290C	S288C	UWOP	-0.647131201826	-1.32357134513	0.8741950117224913
6-AU (48H)	YLR292C	S288C	UWOP	-0.060901082506	-1.7344903660099995	0.8741950117224913
6-AU (48H)	YLR294C	S288C	UWOP	0.15234126139	0.81003656872	0.8741950117224913
6-AU (48H)	YLR296W	S288C	UWOP	-0.156125490353	-0.42720514985	0.8741950117224913
6-AU (48H)	YLR297W	S288C	UWOP	-0.377294519695	-0.7510332105230001	0.8741950117224913
6-AU (48H)	YLR299W	S288C	UWOP	-0.19544957569600002	0.349957833087	0.8741950117224913
6-AU (48H)	YLR300W	S288C	UWOP	0.21028676651	-0.404511797129	0.8741950117224913
6-AU (48H)	YLR303W	S288C	UWOP	0.0177502937958	-0.272516576594	0.8741950117224913
6-AU (48H)	YLR306W	S288C	UWOP	-0.34888395193300004	-1.42449533713	0.8741950117224913
6-AU (48H)	YLR307W	S288C	UWOP	-0.7513649917149999	-0.0580152272548	0.8741950117224913
6-AU (48H)	YLR308W	S288C	UWOP	1.1567935948399999	0.723977816665	0.8741950117224913
6-AU (48H)	YLR309C	S288C	UWOP	-0.672457967586	0.441463727087	0.8741950117224913
6-AU (48H)	YLR311C	S288C	UWOP	-0.638084955207	0.222613960477	0.8741950117224913
6-AU (48H)	YLR312C	S288C	UWOP	0.0215633732974	1.3599021871	0.8741950117224913
6-AU (48H)	YLR313C	S288C	UWOP	-0.657169586407	0.259917706723	0.8741950117224913
6-AU (48H)	YLR315W	S288C	UWOP	-0.0663778763929	0.816519925838	0.8741950117224913
6-AU (48H)	YLR319C	S288C	UWOP	-0.114516602644	0.8174375332430001	0.8741950117224913
6-AU (48H)	YLR320W	S288C	UWOP	1.4140097691999998	1.7066960778	0.8931399352014717
6-AU (48H)	YLR324W	S288C	UWOP	-0.115343651413	0.109627237776	0.8741950117224913
6-AU (48H)	YLR325C	S288C	UWOP	1.2062818851700001	0.065103644277	0.8741950117224913
6-AU (48H)	YLR326W	S288C	UWOP	-0.028825694954300006	-1.14887011501	0.8741950117224913
6-AU (48H)	YLR327C	S288C	UWOP	0.170716650186	-0.08438141380419999	0.8741950117224913
6-AU (48H)	YLR328W	S288C	UWOP	-0.38725116108400004	0.33002371380999995	0.8741950117224913
6-AU (48H)	YLR329W	S288C	UWOP	1.96664343647	-0.265501087322	0.8741950117224913
6-AU (48H)	YLR330W	S288C	UWOP	0.0147498377946	1.03885820339	0.8741950117224913
6-AU (48H)	YLR332W	S288C	UWOP	1.32506035347	1.5684258651499998	0.886499563521129
6-AU (48H)	YLR333C	S288C	UWOP	0.0160561260643	0.0828306973613	0.8741950117224913
6-AU (48H)	YLR334C	S288C	UWOP	0.794982197464	-0.184138561807	0.8741950117224913
6-AU (48H)	YLR335W	S288C	UWOP	-0.299136808162	0.39643044074100003	0.8741950117224913
6-AU (48H)	YLR337C	S288C	UWOP	1.9304840949200002	0.059603609678600004	0.8741950117224913
6-AU (48H)	YLR341W	S288C	UWOP	-0.494343558493	0.749735737695	0.8741950117224913
6-AU (48H)	YLR342W	S288C	UWOP	1.2814183042	1.5711257947100001	0.8782953947063212
6-AU (48H)	YLR343W	S288C	UWOP	-1.84700025342	0.164499359145	0.8741950117224913
6-AU (48H)	YLR344W	S288C	UWOP	0.9286659759039999	-2.0618662415099998	0.8131491141237582
6-AU (48H)	YLR345W	S288C	UWOP	0.23102309103799998	1.27901970249	0.8741950117224913
6-AU (48H)	YLR346C	S288C	UWOP	-0.5216946703700001	-0.9940148497579999	0.8741950117224913
6-AU (48H)	YLR348C	S288C	UWOP	-0.944159516468	-0.00251961369335	0.8741950117224913
6-AU (48H)	YLR349W	S288C	UWOP	-1.0057882736700001	0.0368293151691	0.8741950117224913
6-AU (48H)	YLR350W	S288C	UWOP	-1.8735106926599998	-0.767954051338	0.8741950117224913
6-AU (48H)	YLR351C	S288C	UWOP	-0.20954626935600001	-0.10140884133	0.8741950117224913
6-AU (48H)	YLR352W	S288C	UWOP	-1.12241256843	0.735243150536	0.8741950117224913
6-AU (48H)	YLR353W	S288C	UWOP	-0.39086949945	-0.767491641318	0.8741950117224913
6-AU (48H)	YLR354C	S288C	UWOP	-0.0446141521339	0.707056174447	0.8741950117224913
6-AU (48H)	YLR356W	S288C	UWOP	-0.25261451346999997	-0.663838869217	0.8741950117224913
6-AU (48H)	YLR360W	S288C	UWOP	-0.24349293488899998	0.6842458167640001	0.8741950117224913
6-AU (48H)	YLR361C	S288C	UWOP	0.216661132705	-0.654421572617	0.8741950117224913
6-AU (48H)	YLR363C	S288C	UWOP	-0.573474975699	0.199809212621	0.8741950117224913
6-AU (48H)	YLR364W	S288C	UWOP	-0.685268408073	-0.845506702966	0.8741950117224913
6-AU (48H)	YLR365W	S288C	UWOP	-0.216642700417	0.148450445715	0.8741950117224913
6-AU (48H)	YLR366W	S288C	UWOP	0.395766076953	0.8361022288269999	0.8741950117224913
6-AU (48H)	YLR367W	S288C	UWOP	1.12506922218	1.10351386292	0.8813720674984238
6-AU (48H)	YLR368W	S288C	UWOP	-0.491348712319	1.1297197687	0.8741950117224913
6-AU (48H)	YLR370C	S288C	UWOP	2.1292635035900003	1.38503100611	0.8741950117224913
6-AU (48H)	YLR371W	S288C	UWOP	2.1615368379	1.82623908537	0.9305156254011624
6-AU (48H)	YLR372W	S288C	UWOP	-0.100205132753	0.32159615096	0.8741950117224913
6-AU (48H)	YLR373C	S288C	UWOP	1.56636786007	0.8890277402529999	0.8741950117224913
6-AU (48H)	YLR374C	S288C	UWOP	0.13278620613199998	0.699665628175	0.8741950117224913
6-AU (48H)	YLR375W	S288C	UWOP	-0.300650660028	0.587944322148	0.8741950117224913
6-AU (48H)	YLR376C	S288C	UWOP	0.230216878769	-0.2227437879	0.8741950117224913
6-AU (48H)	YLR377C	S288C	UWOP	-0.276296798538	0.0192312881041	0.8741950117224913
6-AU (48H)	YLR380W	S288C	UWOP	-0.579406165567	0.334917085697	0.8741950117224913
6-AU (48H)	YLR381W	S288C	UWOP	0.153575423314	0.23228930911600001	0.8741950117224913
6-AU (48H)	YLR384C	S288C	UWOP	0.620914877796	-0.3865178765640001	0.8741950117224913
6-AU (48H)	YLR385C	S288C	UWOP	-0.308346541166	-0.130124743958	0.8741950117224913
6-AU (48H)	YLR386W	S288C	UWOP	1.3372841663400001	-2.0585692660799997	0.4444098559652605
6-AU (48H)	YLR387C	S288C	UWOP	-0.08826341403660001	0.44017506970200004	0.8741950117224913
6-AU (48H)	YLR388W	S288C	UWOP	2.73147041	-0.319379467921	0.8741950117224913
6-AU (48H)	YLR389C	S288C	UWOP	-0.858442963856	-0.424161418041	0.8741950117224913
6-AU (48H)	YLR390W	S288C	UWOP	-0.577714402047	-0.0866517909013	0.8741950117224913
6-AU (48H)	YLR390W-A	S288C	UWOP	0.19373457146499998	-0.0619092485449	0.8741950117224913
6-AU (48H)	YLR391W	S288C	UWOP	0.4833234542	0.534945882972	0.8741950117224913
6-AU (48H)	YLR392C	S288C	UWOP	0.109878878584	-0.41740317940399996	0.8741950117224913
6-AU (48H)	YLR393W	S288C	UWOP	-0.174588232169	-0.348133036529	0.8741950117224913
6-AU (48H)	YLR394W	S288C	UWOP	0.171204705129	-0.330347480964	0.8741950117224913
6-AU (48H)	YLR395C	S288C	UWOP	-0.488374702645	0.0458996039036	0.8741950117224913
6-AU (48H)	YLR398C	S288C	UWOP	-0.519830605023	0.426506325696	0.8741950117224913
6-AU (48H)	YLR400W	S288C	UWOP	-1.0735854362700001	0.475593914101	0.8741950117224913
6-AU (48H)	YLR401C	S288C	UWOP	-0.112022633873	-0.776753465572	0.8741950117224913
6-AU (48H)	YLR402W	S288C	UWOP	-0.0975629042712	-0.0888660697291	0.8741950117224913
6-AU (48H)	YLR404W	S288C	UWOP	-0.47017161567599997	0.6754512109530001	0.8741950117224913
6-AU (48H)	YLR405W	S288C	UWOP	-0.0203115804892	-0.340488445237	0.8741950117224913
6-AU (48H)	YLR406C	S288C	UWOP	0.739059435652	2.08452753808	0.8741950117224913
6-AU (48H)	YLR407W	S288C	UWOP	0.5237614908899999	-0.0870573012476	0.8741950117224913
6-AU (48H)	YLR408C	S288C	UWOP	-0.43168259313999996	-0.697807974058	0.8741950117224913
6-AU (48H)	YLR410W	S288C	UWOP	-3.53792951195	1.06103545204	0.2086450764306538
6-AU (48H)	YLR412W	S288C	UWOP	2.09742693439	-0.340022829602	0.8741950117224913
6-AU (48H)	YLR413W	S288C	UWOP	-0.0617601874294	-0.76081033745	0.8741950117224913
6-AU (48H)	YLR414C	S288C	UWOP	0.902258917759	-0.75487033214	0.8741950117224913
6-AU (48H)	YLR415C	S288C	UWOP	-0.669878248605	-0.591218858264	0.8741950117224913
6-AU (48H)	YLR416C	S288C	UWOP	-0.268798062746	-0.12989714526499999	0.8741950117224913
6-AU (48H)	YLR418C	S288C	UWOP	-2.4843655479700004	2.0059851527	0.02606808229346341
6-AU (48H)	YLR420W	S288C	UWOP	-0.154775124872	-0.37524132303999996	0.8741950117224913
6-AU (48H)	YLR421C	S288C	UWOP	-0.669805320855	-1.19268847313	0.8741950117224913
6-AU (48H)	YLR422W	S288C	UWOP	-0.160626975759	0.891194736254	0.8741950117224913
6-AU (48H)	YLR423C	S288C	UWOP	1.6286617824599998	0.3442197815470001	0.8741950117224913
6-AU (48H)	YLR425W	S288C	UWOP	1.06018596396	-2.3163416147099998	0.4617900969778028
6-AU (48H)	YLR426W	S288C	UWOP	0.5158893009059999	0.392856179586	0.8741950117224913
6-AU (48H)	YLR427W	S288C	UWOP	-0.30737604110800004	-0.08299097813060001	0.8741950117224913
6-AU (48H)	YLR428C	S288C	UWOP	-0.760769465854	0.256714495549	0.8741950117224913
6-AU (48H)	YLR429W	S288C	UWOP	-0.49686798061000004	-1.13442400928	0.8741950117224913
6-AU (48H)	YLR431C	S288C	UWOP	-0.315502276112	-0.875864682075	0.8741950117224913
6-AU (48H)	YLR432W	S288C	UWOP	-1.3502925535799999	-0.214338664358	0.8741950117224913
6-AU (48H)	YLR433C	S288C	UWOP	0.17561322768800006	-0.517355068541	0.8741950117224913
6-AU (48H)	YLR434C	S288C	UWOP	0.305080019088	0.8858533796170001	0.8741950117224913
6-AU (48H)	YLR435W	S288C	UWOP	3.40511445528	-2.03692254679	0.0005288959219911881
6-AU (48H)	YLR436C	S288C	UWOP	-1.3016425316700002	-0.658910235562	0.8741950117224913
6-AU (48H)	YLR437C	S288C	UWOP	0.780855050458	-0.357085518898	0.8741950117224913
6-AU (48H)	YLR438W	S288C	UWOP	-0.125091927802	0.4048315572640001	0.8741950117224913
6-AU (48H)	YLR441C	S288C	UWOP	2.02306066445	-0.340711235507	0.8741950117224913
6-AU (48H)	YLR442C	S288C	UWOP	-0.341204098872	0.35873400661	0.8741950117224913
6-AU (48H)	YLR443W	S288C	UWOP	0.28210296940499996	-0.322337449518	0.8741950117224913
6-AU (48H)	YLR444C	S288C	UWOP	0.7024192517910001	1.57825668613	0.8741950117224913
6-AU (48H)	YLR445W	S288C	UWOP	0.3962389052220001	0.5644896357720001	0.8741950117224913
6-AU (48H)	YLR446W	S288C	UWOP	-0.47321134046499996	-0.0750883348004	0.8741950117224913
6-AU (48H)	YLR449W	S288C	UWOP	-1.6207639475600002	-0.803997990737	0.8741950117224913
6-AU (48H)	YLR450W	S288C	UWOP	-0.49047598353	-0.498482007957	0.8741950117224913
6-AU (48H)	YLR451W	S288C	UWOP	-0.0655949048349	-0.690108887305	0.8741950117224913
6-AU (48H)	YLR452C	S288C	UWOP	1.3515739983300001	1.09702329317	0.8741950117224913
6-AU (48H)	YLR453C	S288C	UWOP	0.03635328128430002	-0.400990428628	0.8741950117224913
6-AU (48H)	YLR454W	S288C	UWOP	-0.9751209526729999	0.492429004704	0.8741950117224913
6-AU (48H)	YLR455W	S288C	UWOP	-0.0675992158549	-0.0644985843729	0.8741950117224913
6-AU (48H)	YLR456W	S288C	UWOP	-0.07081284527939999	-0.49028765362599996	0.8741950117224913
6-AU (48H)	YLR460C	S288C	UWOP	0.0406295722091	0.21182305768399998	0.8741950117224913
6-AU (48H)	YLR461W	S288C	UWOP	0.210684262818	-0.197054787601	0.8741950117224913
6-AU (48H)	YML001W	S288C	UWOP	0.913070657052	1.89353697338	0.8741950117224913
6-AU (48H)	YML002W	S288C	UWOP	0.86398387005	0.223451427496	0.8741950117224913
6-AU (48H)	YML003W	S288C	UWOP	-0.26737797513	0.348741302048	0.8741950117224913
6-AU (48H)	YML004C	S288C	UWOP	0.446395566358	0.287596592773	0.8741950117224913
6-AU (48H)	YML005W	S288C	UWOP	0.303804184164	0.5276739444690001	0.8741950117224913
6-AU (48H)	YML006C	S288C	UWOP	1.1543565257500001	-0.166386665204	0.8741950117224913
6-AU (48H)	YML007W	S288C	UWOP	-0.648411043769	0.0973176746942	0.8741950117224913
6-AU (48H)	YML008C	S288C	UWOP	0.13678601273	-0.0967013951362	0.8741950117224913
6-AU (48H)	YML009C	S288C	UWOP	0.321524826018	0.158563360854	0.8741950117224913
6-AU (48H)	YML010C-B	S288C	UWOP	3.34209285819	-0.860315844645	0.4243071200784066
6-AU (48H)	YML011C	S288C	UWOP	-0.23529617634799999	0.5095958764999999	0.8741950117224913
6-AU (48H)	YML012W	S288C	UWOP	0.374255596309	-0.0358548080918	0.8741950117224913
6-AU (48H)	YML013C-A	S288C	UWOP	1.54025491714	-0.4776791669100001	0.8741950117224913
6-AU (48H)	YML013W	S288C	UWOP	-0.126639438629	-0.803441816468	0.8741950117224913
6-AU (48H)	YML016C	S288C	UWOP	2.64818050823	1.2706209901799999	0.8741950117224913
6-AU (48H)	YML017W	S288C	UWOP	0.504585499651	-0.77947823865	0.8741950117224913
6-AU (48H)	YML018C	S288C	UWOP	1.13114065772	0.43632192000799996	0.8741950117224913
6-AU (48H)	YML019W	S288C	UWOP	0.8376777887899999	-0.36703815326800004	0.8741950117224913
6-AU (48H)	YML020W	S288C	UWOP	-0.90146953497	-0.354698136839	0.8741950117224913
6-AU (48H)	YML021C	S288C	UWOP	-0.193698508292	-0.393465246509	0.8741950117224913
6-AU (48H)	YML022W	S288C	UWOP	3.582194252	0.808008215585	0.8741950117224913
6-AU (48H)	YML026C	S288C	UWOP	3.0827625804900003	0.813103541241	0.8741950117224913
6-AU (48H)	YML027W	S288C	UWOP	-0.651979695097	-0.942552701756	0.8741950117224913
6-AU (48H)	YML028W	S288C	UWOP	0.348251644298	-1.22944726476	0.8741950117224913
6-AU (48H)	YML029W	S288C	UWOP	-0.544163630014	-0.1287583504	0.8741950117224913
6-AU (48H)	YML030W	S288C	UWOP	-0.77171103257	0.08306791289979999	0.8741950117224913
6-AU (48H)	YML032C	S288C	UWOP	0.722822993723	1.25189138088	0.8741950117224913
6-AU (48H)	YML033W	S288C	UWOP	-0.11455106300899999	-0.750160481734	0.8741950117224913
6-AU (48H)	YML034W	S288C	UWOP	0.328012190155	-0.7062347355040001	0.8741950117224913
6-AU (48H)	YML035C	S288C	UWOP	-5.7970252471000006	-2.5710013108000003	0.8741950117224913
6-AU (48H)	YML035C-A	S288C	UWOP	-0.09775524119439999	-0.44806889758999996	0.8741950117224913
6-AU (48H)	YML036W	S288C	UWOP	1.42396080076	-0.788221554615	0.8741950117224913
6-AU (48H)	YML037C	S288C	UWOP	-0.0135910078326	-0.649194015327	0.8741950117224913
6-AU (48H)	YML038C	S288C	UWOP	-0.881806290192	-0.45731549517	0.8741950117224913
6-AU (48H)	YML041C	S288C	UWOP	2.5542367437299998	-0.463520765154	0.8741950117224913
6-AU (48H)	YML042W	S288C	UWOP	-1.13859130928	-0.44790220558999994	0.8741950117224913
6-AU (48H)	YML047C	S288C	UWOP	0.35212563049199996	0.363225073766	0.8741950117224913
6-AU (48H)	YML048W	S288C	UWOP	0.514223182309	1.6018580294100002	0.8741950117224913
6-AU (48H)	YML048W-A	S288C	UWOP	-0.45648123376599997	-1.48252338685	0.8741950117224913
6-AU (48H)	YML050W	S288C	UWOP	1.64007136903	0.246053420179	0.8741950117224913
6-AU (48H)	YML051W	S288C	UWOP	-0.322347867768	-0.7850840585559999	0.8741950117224913
6-AU (48H)	YML052W	S288C	UWOP	-0.386418502487	-0.0839678894194	0.8741950117224913
6-AU (48H)	YML053C	S288C	UWOP	-0.4873577211640001	-1.07430669973	0.8741950117224913
6-AU (48H)	YML054C	S288C	UWOP	-0.180557088017	-0.556691976346	0.8741950117224913
6-AU (48H)	YML055W	S288C	UWOP	0.570906476371	0.17999931094000002	0.8741950117224913
6-AU (48H)	YML056C	S288C	UWOP	-1.0056768785299999	-0.389571225219	0.8741950117224913
6-AU (48H)	YML057W	S288C	UWOP	0.17745645653499995	-0.5906835204950001	0.8741950117224913
6-AU (48H)	YML058C-A	S288C	UWOP	-0.050866704944199995	-0.432539293852	0.8741950117224913
6-AU (48H)	YML058W	S288C	UWOP	-0.259416829319	0.11562013574	0.8741950117224913
6-AU (48H)	YML059C	S288C	UWOP	-0.720704081953	0.295293275315	0.8741950117224913
6-AU (48H)	YML060W	S288C	UWOP	-0.205649042451	-0.44267705251	0.8741950117224913
6-AU (48H)	YML062C	S288C	UWOP	2.04191208713	1.4290585306299999	0.8741950117224913
6-AU (48H)	YML063W	S288C	UWOP	-0.947505377527	-0.857254481951	0.8741950117224913
6-AU (48H)	YML066C	S288C	UWOP	-0.8697163117640001	1.8487641432900002	0.8741950117224913
6-AU (48H)	YML067C	S288C	UWOP	0.312827190072	0.688823435536	0.8741950117224913
6-AU (48H)	YML068W	S288C	UWOP	0.198712892159	-0.303986102838	0.8741950117224913
6-AU (48H)	YML070W	S288C	UWOP	-0.111363879912	-0.108894754661	0.8741950117224913
6-AU (48H)	YML071C	S288C	UWOP	0.08736984874780003	-0.751396246465	0.8741950117224913
6-AU (48H)	YML072C	S288C	UWOP	-0.39294593681699996	0.948040715297	0.8741950117224913
6-AU (48H)	YML074C	S288C	UWOP	-0.8866010894059999	-0.8864688577709999	0.8741950117224913
6-AU (48H)	YML075C	S288C	UWOP	-0.480951298815	0.00328255015521	0.8741950117224913
6-AU (48H)	YML076C	S288C	UWOP	-0.276606140422	1.03074879787	0.8741950117224913
6-AU (48H)	YML081C-A	S288C	UWOP	-0.212288673319	1.13006116674	0.8741950117224913
6-AU (48H)	YML090W	S288C	UWOP	0.101105910677	0.22741436951699998	0.8741950117224913
6-AU (48H)	YML094W	S288C	UWOP	0.00290028052043	-0.762322586508	0.8741950117224913
6-AU (48H)	YML095C	S288C	UWOP	0.637778017534	0.09069006488369999	0.8741950117224913
6-AU (48H)	YML096W	S288C	UWOP	0.602581162	-0.6502534712120001	0.8741950117224913
6-AU (48H)	YML097C	S288C	UWOP	1.0582417582299999	0.809272830855	0.8741950117224913
6-AU (48H)	YML099C	S288C	UWOP	0.218069199263	-0.5798277039899999	0.8741950117224913
6-AU (48H)	YML100W	S288C	UWOP	1.00338085651	-0.196654085678	0.8741950117224913
6-AU (48H)	YML100W-A	S288C	UWOP	-0.28487021688700004	-0.731204075149	0.8741950117224913
6-AU (48H)	YML101C	S288C	UWOP	0.850326345699	-0.8563264562970001	0.8741950117224913
6-AU (48H)	YML102C-A	S288C	UWOP	2.5196441466999997	0.324838630923	0.8741950117224913
6-AU (48H)	YML102W	S288C	UWOP	3.17863692686	1.34253656715	0.8741950117224913
6-AU (48H)	YML103C	S288C	UWOP	2.26771483352	1.02446499031	0.8741950117224913
6-AU (48H)	YML104C	S288C	UWOP	1.04683377447	0.00980116904252	0.8741950117224913
6-AU (48H)	YML106W	S288C	UWOP	-0.866401705455	0.0912758910955	0.8741950117224913
6-AU (48H)	YML107C	S288C	UWOP	-0.0964193009823	-0.138847223423	0.8741950117224913
6-AU (48H)	YML108W	S288C	UWOP	0.7585607968529999	-0.0148291767754	0.8741950117224913
6-AU (48H)	YML109W	S288C	UWOP	0.659997740581	-1.1598966305399998	0.8741950117224913
6-AU (48H)	YML111W	S288C	UWOP	-0.115785224933	-0.83170252171	0.8741950117224913
6-AU (48H)	YML112W	S288C	UWOP	1.22545947922	-0.833621883922	0.8741950117224913
6-AU (48H)	YML113W	S288C	UWOP	-0.239048349157	-0.7297294920720001	0.8741950117224913
6-AU (48H)	YML116W	S288C	UWOP	0.535701606799	-0.541385964282	0.8741950117224913
6-AU (48H)	YML117W	S288C	UWOP	-0.34305213614200003	-0.181647798652	0.8741950117224913
6-AU (48H)	YML117W-A	S288C	UWOP	0.29126221396699997	-0.09178798815339999	0.8741950117224913
6-AU (48H)	YML118W	S288C	UWOP	0.8681607868979999	-0.812953678722	0.8741950117224913
6-AU (48H)	YML119W	S288C	UWOP	-0.423976293753	-1.70313063209	0.8741950117224913
6-AU (48H)	YML120C	S288C	UWOP	0.195472816408	-0.569817368544	0.8741950117224913
6-AU (48H)	YML121W	S288C	UWOP	4.15252612182	-1.54568042118	0.028598576682285173
6-AU (48H)	YML122C	S288C	UWOP	0.29775278371999997	-0.581359988145	0.8741950117224913
6-AU (48H)	YML123C	S288C	UWOP	-0.134982052671	-0.837301930386	0.8741950117224913
6-AU (48H)	YML124C	S288C	UWOP	0.11192165698899999	-2.1275957821900002	0.8741950117224913
6-AU (48H)	YML128C	S288C	UWOP	0.849821461275	0.966162059074	0.8741950117224913
6-AU (48H)	YML129C	S288C	UWOP	-0.29893004597	-0.56405367208	0.8741950117224913
6-AU (48H)	YML131W	S288C	UWOP	-0.0929331942501	-0.165726308434	0.8741950117224913
6-AU (48H)	YMR002W	S288C	UWOP	0.0661622987582	-0.6826959017249999	0.8741950117224913
6-AU (48H)	YMR003W	S288C	UWOP	0.212181285203	0.0173816480264	0.8741950117224913
6-AU (48H)	YMR004W	S288C	UWOP	-0.251286587296	1.42605406761	0.8741950117224913
6-AU (48H)	YMR006C	S288C	UWOP	1.04119830262	-1.12437680925	0.8741950117224913
6-AU (48H)	YMR007W	S288C	UWOP	0.142496015136	-0.127745375938	0.8741950117224913
6-AU (48H)	YMR008C	S288C	UWOP	1.78548930259	0.476375282851	0.8741950117224913
6-AU (48H)	YMR009W	S288C	UWOP	-1.5060253560499999	0.371299217519	0.8741950117224913
6-AU (48H)	YMR010W	S288C	UWOP	0.289076785678	0.515217724483	0.8741950117224913
6-AU (48H)	YMR011W	S288C	UWOP	0.0375209266886	-0.3534607693	0.8741950117224913
6-AU (48H)	YMR012W	S288C	UWOP	-0.5421561133789999	0.06303602235309999	0.8741950117224913
6-AU (48H)	YMR015C	S288C	UWOP	0.49434756551299996	-0.13338164919	0.8741950117224913
6-AU (48H)	YMR016C	S288C	UWOP	0.626035848375	0.048519393077800003	0.8741950117224913
6-AU (48H)	YMR017W	S288C	UWOP	0.056292208984900005	-1.2276825734899999	0.8741950117224913
6-AU (48H)	YMR018W	S288C	UWOP	0.668181676662	-0.8885901737530001	0.8741950117224913
6-AU (48H)	YMR019W	S288C	UWOP	0.0246383598564	-0.835956373327	0.8741950117224913
6-AU (48H)	YMR020W	S288C	UWOP	-0.20259248818	-0.0415487824211	0.8741950117224913
6-AU (48H)	YMR021C	S288C	UWOP	0.211372668722	-0.47443989256200003	0.8741950117224913
6-AU (48H)	YMR022W	S288C	UWOP	-1.1935107134799998	0.662469270044	0.8741950117224913
6-AU (48H)	YMR023C	S288C	UWOP	1.11735571016	-0.191740678695	0.8741950117224913
6-AU (48H)	YMR025W	S288C	UWOP	-1.04085530178	0.25924693170400004	0.8741950117224913
6-AU (48H)	YMR026C	S288C	UWOP	-0.164222874818	0.588139864686	0.8741950117224913
6-AU (48H)	YMR027W	S288C	UWOP	-0.6218645413539999	0.55313214046	0.8741950117224913
6-AU (48H)	YMR029C	S288C	UWOP	0.00942450923468	-1.54238024014	0.8741950117224913
6-AU (48H)	YMR030W	S288C	UWOP	0.747273825079	-0.431736287198	0.8741950117224913
6-AU (48H)	YMR031C	S288C	UWOP	-0.304257778741	-0.351984583415	0.8741950117224913
6-AU (48H)	YMR031W-A	S288C	UWOP	2.3644186328599996	0.138426486404	0.8741950117224913
6-AU (48H)	YMR034C	S288C	UWOP	-0.35206231958800005	-0.18308311294100002	0.8741950117224913
6-AU (48H)	YMR035W	S288C	UWOP	0.6048082632890001	-0.504759404286	0.8741950117224913
6-AU (48H)	YMR036C	S288C	UWOP	-0.828125054939	1.72598186137	0.8741950117224913
6-AU (48H)	YMR037C	S288C	UWOP	-0.702337508599	1.35164612468	0.8741950117224913
6-AU (48H)	YMR038C	S288C	UWOP	4.3763678329900015	3.3415607260400004	0.8741950117224913
6-AU (48H)	YMR039C	S288C	UWOP	0.49555848672499997	2.5602849385599997	0.8741950117224913
6-AU (48H)	YMR040W	S288C	UWOP	-0.0759233976084	-0.0577275232739	0.8741950117224913
6-AU (48H)	YMR041C	S288C	UWOP	-0.687686243477	0.0049085985597299995	0.8741950117224913
6-AU (48H)	YMR042W	S288C	UWOP	-0.538173136262	0.627040007395	0.8741950117224913
6-AU (48H)	YMR044W	S288C	UWOP	0.08419709091949999	0.615792304409	0.8741950117224913
6-AU (48H)	YMR048W	S288C	UWOP	0.611165800003	-0.545461102841	0.8741950117224913
6-AU (48H)	YMR052C-A	S288C	UWOP	0.24947701741099998	0.8194554681280001	0.8741950117224913
6-AU (48H)	YMR052W	S288C	UWOP	-0.24741019689100002	-0.766817660683	0.8741950117224913
6-AU (48H)	YMR053C	S288C	UWOP	0.33188938196400003	0.117769500857	0.8741950117224913
6-AU (48H)	YMR054W	S288C	UWOP	0.9889892462369999	0.35989443938	0.8741950117224913
6-AU (48H)	YMR055C	S288C	UWOP	0.765630781587	-1.38093102403	0.8741950117224913
6-AU (48H)	YMR056C	S288C	UWOP	0.12298904410900001	-0.555138855692	0.8741950117224913
6-AU (48H)	YMR057C	S288C	UWOP	0.879270648422	1.29015601034	0.8741950117224913
6-AU (48H)	YMR058W	S288C	UWOP	0.0911612903455	0.6803950712819999	0.8741950117224913
6-AU (48H)	YMR060C	S288C	UWOP	2.1116037684299998	1.57668433179	0.9084041967348612
6-AU (48H)	YMR063W	S288C	UWOP	0.529226263719	1.42202300626	0.8741950117224913
6-AU (48H)	YMR065W	S288C	UWOP	-0.0889838760946	-0.5973079246899999	0.8741950117224913
6-AU (48H)	YMR067C	S288C	UWOP	0.2341822250010001	0.160578891528	0.8741950117224913
6-AU (48H)	YMR068W	S288C	UWOP	0.315529523842	-0.44090034018299995	0.8741950117224913
6-AU (48H)	YMR070W	S288C	UWOP	-0.198720104794	0.262418086724	0.8741950117224913
6-AU (48H)	YMR073C	S288C	UWOP	0.9976724569140001	0.571392928506	0.8741950117224913
6-AU (48H)	YMR074C	S288C	UWOP	0.773300216397	-0.0632387775262	0.8741950117224913
6-AU (48H)	YMR075C-A	S288C	UWOP	1.22931904014	-0.8021491520630001	0.8741950117224913
6-AU (48H)	YMR075W	S288C	UWOP	-0.230391584807	0.307997930493	0.8741950117224913
6-AU (48H)	YMR078C	S288C	UWOP	-0.394888539741	-1.58000695214	0.8741950117224913
6-AU (48H)	YMR080C	S288C	UWOP	1.0366303007	1.25040317394	0.8741950117224913
6-AU (48H)	YMR085W	S288C	UWOP	0.907793412722	0.245223967198	0.8741950117224913
6-AU (48H)	YMR086C-A	S288C	UWOP	0.831374747537	-0.782425801997	0.8741950117224913
6-AU (48H)	YMR086W	S288C	UWOP	-0.0577980468124	-0.20010573204399998	0.8741950117224913
6-AU (48H)	YMR087W	S288C	UWOP	-0.221118540899	-0.34489135797	0.8741950117224913
6-AU (48H)	YMR088C	S288C	UWOP	-1.18644153015	-0.282179904175	0.8741950117224913
6-AU (48H)	YMR092C	S288C	UWOP	-0.611109701734	0.20582695410500002	0.8741950117224913
6-AU (48H)	YMR095C	S288C	UWOP	-0.7171346292199999	0.0466689515963	0.8741950117224913
6-AU (48H)	YMR096W	S288C	UWOP	-0.9166080536299999	0.199588826563	0.8741950117224913
6-AU (48H)	YMR099C	S288C	UWOP	0.590235535745	0.27060041999699996	0.8741950117224913
6-AU (48H)	YMR100W	S288C	UWOP	1.72591454345	2.4752752241400002	0.8804956406258844
6-AU (48H)	YMR101C	S288C	UWOP	-0.484830894836	-0.161950894913	0.8741950117224913
6-AU (48H)	YMR102C	S288C	UWOP	-0.39992616431999994	0.554415989422	0.8741950117224913
6-AU (48H)	YMR103C	S288C	UWOP	-0.029787379569999998	0.11047432164200001	0.8741950117224913
6-AU (48H)	YMR104C	S288C	UWOP	0.390883123316	0.08999925476810001	0.8741950117224913
6-AU (48H)	YMR105C	S288C	UWOP	0.7662294302600001	-0.245793765333	0.8741950117224913
6-AU (48H)	YMR106C	S288C	UWOP	1.34035755009	0.552136796883	0.8741950117224913
6-AU (48H)	YMR107W	S288C	UWOP	1.1263330360400001	0.178806020613	0.8741950117224913
6-AU (48H)	YMR109W	S288C	UWOP	0.167189671858	-0.059019386274499985	0.8741950117224913
6-AU (48H)	YMR110C	S288C	UWOP	0.350337698511	0.373637713943	0.8741950117224913
6-AU (48H)	YMR111C	S288C	UWOP	-0.292436270602	-0.7181988935279999	0.8741950117224913
6-AU (48H)	YMR114C	S288C	UWOP	0.7067492367739999	0.20745700952799997	0.8741950117224913
6-AU (48H)	YMR115W	S288C	UWOP	1.2258153025299998	-0.9615900501289999	0.8741950117224913
6-AU (48H)	YMR116C	S288C	UWOP	-0.526080753622	-1.1703717802200002	0.8741950117224913
6-AU (48H)	YMR118C	S288C	UWOP	0.0700843691829	-0.791006432982	0.8741950117224913
6-AU (48H)	YMR119W	S288C	UWOP	-0.333410446465	-0.461402654787	0.8741950117224913
6-AU (48H)	YMR119W-A	S288C	UWOP	-0.177517363227	-1.1316984348	0.8741950117224913
6-AU (48H)	YMR120C	S288C	UWOP	-0.06104854081380001	-0.873917270728	0.8741950117224913
6-AU (48H)	YMR121C	S288C	UWOP	-1.13502105514	-0.930928338963	0.8741950117224913
6-AU (48H)	YMR122C	S288C	UWOP	0.726875692974	-0.018915534988599998	0.8741950117224913
6-AU (48H)	YMR123W	S288C	UWOP	1.8326078417400002	-1.3754934989399998	0.6026554611349793
6-AU (48H)	YMR124W	S288C	UWOP	-0.0181790448537	-0.0802854387448	0.8741950117224913
6-AU (48H)	YMR126C	S288C	UWOP	0.42787913048500004	0.708028277313	0.8741950117224913
6-AU (48H)	YMR127C	S288C	UWOP	0.27139701542	-1.19663057865	0.8741950117224913
6-AU (48H)	YMR129W	S288C	UWOP	0.14355787523299998	-0.22724046488299998	0.8741950117224913
6-AU (48H)	YMR130W	S288C	UWOP	0.187170272558	-0.223013059592	0.8741950117224913
6-AU (48H)	YMR132C	S288C	UWOP	-0.7517793175040001	1.54388046814	0.8741950117224913
6-AU (48H)	YMR133W	S288C	UWOP	0.121956034551	-0.9287445134810001	0.8741950117224913
6-AU (48H)	YMR135C	S288C	UWOP	1.6921185418399998	0.46438948692299997	0.8741950117224913
6-AU (48H)	YMR135W-A	S288C	UWOP	0.814828162319	0.34907709026	0.8741950117224913
6-AU (48H)	YMR136W	S288C	UWOP	0.90754497753	0.186355244846	0.8741950117224913
6-AU (48H)	YMR137C	S288C	UWOP	-0.218632586168	0.115271525067	0.8741950117224913
6-AU (48H)	YMR138W	S288C	UWOP	0.17217841080200005	-0.46340456159599996	0.8741950117224913
6-AU (48H)	YMR139W	S288C	UWOP	0.334606942408	-0.400309235358	0.8741950117224913
6-AU (48H)	YMR140W	S288C	UWOP	1.04824504665	0.23743352040600002	0.8741950117224913
6-AU (48H)	YMR141C	S288C	UWOP	0.129712822381	-0.476125244851	0.8741950117224913
6-AU (48H)	YMR143W	S288C	UWOP	2.44015530338	-0.10688403241000001	0.8741950117224913
6-AU (48H)	YMR144W	S288C	UWOP	-0.05167772563680001	1.4873710787099998	0.8741950117224913
6-AU (48H)	YMR145C	S288C	UWOP	-0.510549547077	0.3920996543550001	0.8741950117224913
6-AU (48H)	YMR147W	S288C	UWOP	-0.0340436353987	-0.922447082055	0.8741950117224913
6-AU (48H)	YMR148W	S288C	UWOP	1.08554077885	-0.49021552728	0.8741950117224913
6-AU (48H)	YMR152W	S288C	UWOP	0.0159928151605	-0.65778266035	0.8741950117224913
6-AU (48H)	YMR153C-A	S288C	UWOP	-0.136574442114	-0.542716294667	0.8741950117224913
6-AU (48H)	YMR153W	S288C	UWOP	0.85895425951	0.154295885372	0.8741950117224913
6-AU (48H)	YMR154C	S288C	UWOP	0.200340543372	1.2747257806799999	0.8741950117224913
6-AU (48H)	YMR155W	S288C	UWOP	0.015054371256200001	0.36859287673	0.8741950117224913
6-AU (48H)	YMR156C	S288C	UWOP	0.410380477497	-1.45581099383	0.8741950117224913
6-AU (48H)	YMR157C	S288C	UWOP	-0.0210360495664	0.023717546836799996	0.8741950117224913
6-AU (48H)	YMR158C-B	S288C	UWOP	-0.572353010314	-1.5453390231400002	0.8741950117224913
6-AU (48H)	YMR158W-A	S288C	UWOP	-0.53330380649	-1.0828376436799998	0.8741950117224913
6-AU (48H)	YMR159C	S288C	UWOP	0.43712733087300004	-0.165807250223	0.8741950117224913
6-AU (48H)	YMR160W	S288C	UWOP	-0.305821317646	-0.628730168107	0.8741950117224913
6-AU (48H)	YMR161W	S288C	UWOP	0.829403294075	0.471881811484	0.8741950117224913
6-AU (48H)	YMR162C	S288C	UWOP	0.274705210498	-0.5463194063610001	0.8741950117224913
6-AU (48H)	YMR163C	S288C	UWOP	-0.8003908720239999	0.8390041121549999	0.8741950117224913
6-AU (48H)	YMR164C	S288C	UWOP	-0.571441012737	0.11710353425999999	0.8741950117224913
6-AU (48H)	YMR166C	S288C	UWOP	1.67644548681	-0.301884020548	0.8741950117224913
6-AU (48H)	YMR167W	S288C	UWOP	0.135325053518	0.517957724234	0.8741950117224913
6-AU (48H)	YMR169C	S288C	UWOP	-1.69013987574	-0.08149315434150001	0.8741950117224913
6-AU (48H)	YMR170C	S288C	UWOP	0.0443921632684	-1.14273456717	0.8741950117224913
6-AU (48H)	YMR171C	S288C	UWOP	-0.273664988306	-0.36494889344000003	0.8741950117224913
6-AU (48H)	YMR172C-A	S288C	UWOP	-0.270995512093	-1.4327706332499999	0.8741950117224913
6-AU (48H)	YMR172W	S288C	UWOP	-0.8805625114229999	-0.300437486605	0.8741950117224913
6-AU (48H)	YMR173W	S288C	UWOP	-0.296605974815	-0.37950559290700003	0.8741950117224913
6-AU (48H)	YMR173W-A	S288C	UWOP	-0.8750961357860001	0.26065259405	0.8741950117224913
6-AU (48H)	YMR174C	S288C	UWOP	-0.4665556815199999	-0.385991354237	0.8741950117224913
6-AU (48H)	YMR175W	S288C	UWOP	0.807832708143	-0.8033929308329999	0.8741950117224913
6-AU (48H)	YMR176W	S288C	UWOP	-1.17202347354	-0.0167116744108	0.8741950117224913
6-AU (48H)	YMR177W	S288C	UWOP	-1.39327745169	-1.04431576359	0.8741950117224913
6-AU (48H)	YMR178W	S288C	UWOP	-0.660451335158	-0.5641786910800001	0.8741950117224913
6-AU (48H)	YMR179W	S288C	UWOP	1.00798492161	0.249708623123	0.8741950117224913
6-AU (48H)	YMR180C	S288C	UWOP	0.2462016798910001	-0.4710235079640001	0.8741950117224913
6-AU (48H)	YMR181C	S288C	UWOP	0.454739783208	-1.32366190376	0.8741950117224913
6-AU (48H)	YMR182C	S288C	UWOP	0.261387481378	-0.12400041576300001	0.8741950117224913
6-AU (48H)	YMR183C	S288C	UWOP	0.24052613785	0.260542801723	0.8741950117224913
6-AU (48H)	YMR186W	S288C	UWOP	1.01376865317	0.519749663235	0.8741950117224913
6-AU (48H)	YMR187C	S288C	UWOP	-0.677631830819	0.233214930558	0.8741950117224913
6-AU (48H)	YMR188C	S288C	UWOP	-0.798739178696	0.324983685019	0.8741950117224913
6-AU (48H)	YMR189W	S288C	UWOP	-0.5520734859790001	-1.06267913133	0.8741950117224913
6-AU (48H)	YMR190C	S288C	UWOP	0.581594799472	-2.43014657074	0.7962214339781035
6-AU (48H)	YMR191W	S288C	UWOP	-0.696064920692	-0.7480311517139999	0.8741950117224913
6-AU (48H)	YMR192W	S288C	UWOP	-1.17687196681	0.410709053074	0.8741950117224913
6-AU (48H)	YMR193C-A	S288C	UWOP	0.7113989818909999	1.5741807461700001	0.8741950117224913
6-AU (48H)	YMR194C-A	S288C	UWOP	-1.1426816745100001	0.520245732216	0.8741950117224913
6-AU (48H)	YMR194W	S288C	UWOP	0.34426225595	1.37126689505	0.8741950117224913
6-AU (48H)	YMR195W	S288C	UWOP	-0.29395893791	0.0458386972113	0.8741950117224913
6-AU (48H)	YMR196W	S288C	UWOP	0.10026363523399999	-0.08940220890239997	0.8741950117224913
6-AU (48H)	YMR198W	S288C	UWOP	0.627789319991	-0.165878575165	0.8741950117224913
6-AU (48H)	YMR199W	S288C	UWOP	0.649414401385	-0.8641569732809999	0.8741950117224913
6-AU (48H)	YMR201C	S288C	UWOP	0.619064436314	0.0828988166882	0.8741950117224913
6-AU (48H)	YMR202W	S288C	UWOP	-0.0436067874988	0.290659558274	0.8741950117224913
6-AU (48H)	YMR204C	S288C	UWOP	-0.24102621385	-0.257896566222	0.8741950117224913
6-AU (48H)	YMR205C	S288C	UWOP	1.16088155587	-0.576681392489	0.8741950117224913
6-AU (48H)	YMR206W	S288C	UWOP	-0.4433029489150001	-1.23409059865	0.8741950117224913
6-AU (48H)	YMR207C	S288C	UWOP	1.68816922368	-0.14235096104	0.8741950117224913
6-AU (48H)	YMR209C	S288C	UWOP	0.273867743479	1.17396206945	0.8741950117224913
6-AU (48H)	YMR210W	S288C	UWOP	-0.435832262258	-0.599578301787	0.8741950117224913
6-AU (48H)	YMR214W	S288C	UWOP	0.601852685903	1.7759590080400005	0.8741950117224913
6-AU (48H)	YMR215W	S288C	UWOP	-0.40192406410899995	-0.027678886049900004	0.8741950117224913
6-AU (48H)	YMR216C	S288C	UWOP	-0.851111721468	-1.41813619761	0.8741950117224913
6-AU (48H)	YMR219W	S288C	UWOP	0.946500417104	0.96771357692	0.8741950117224913
6-AU (48H)	YMR221C	S288C	UWOP	-0.43636279160400004	-0.22363414757300001	0.8741950117224913
6-AU (48H)	YMR222C	S288C	UWOP	-0.0653464696425	0.502549933881	0.8741950117224913
6-AU (48H)	YMR223W	S288C	UWOP	2.63532198352	0.237019996021	0.8741950117224913
6-AU (48H)	YMR224C	S288C	UWOP	0.348021641394	-0.340731270603	0.8741950117224913
6-AU (48H)	YMR225C	S288C	UWOP	-1.6675883715000002	-0.57600019922	0.8741950117224913
6-AU (48H)	YMR226C	S288C	UWOP	-0.10446459419700001	-1.06350618009	0.8741950117224913
6-AU (48H)	YMR230W	S288C	UWOP	2.0051941671	1.06550568269	0.8741950117224913
6-AU (48H)	YMR232W	S288C	UWOP	-0.057259503427599986	-0.225214515959	0.8741950117224913
6-AU (48H)	YMR233W	S288C	UWOP	-0.313023534014	-0.44887030143600004	0.8741950117224913
6-AU (48H)	YMR234W	S288C	UWOP	0.525535799006	-0.303725646587	0.8741950117224913
6-AU (48H)	YMR237W	S288C	UWOP	-0.058660357351199996	-0.656079677176	0.8741950117224913
6-AU (48H)	YMR238W	S288C	UWOP	0.209738606279	-0.781227703247	0.8741950117224913
6-AU (48H)	YMR241W	S288C	UWOP	0.910014102781	-0.436158433623	0.8741950117224913
6-AU (48H)	YMR243C	S288C	UWOP	-0.26271620895500003	-0.375383972925	0.8741950117224913
6-AU (48H)	YMR244C-A	S288C	UWOP	-0.53731242853	0.34466776629699997	0.8741950117224913
6-AU (48H)	YMR244W	S288C	UWOP	0.9574668273389999	-0.482009953296	0.8741950117224913
6-AU (48H)	YMR245W	S288C	UWOP	-0.756586939179	-0.544354364129	0.8741950117224913
6-AU (48H)	YMR246W	S288C	UWOP	-0.0671231819701	-1.0957594793	0.8741950117224913
6-AU (48H)	YMR247C	S288C	UWOP	-0.237835023733	0.349757482126	0.8741950117224913
6-AU (48H)	YMR250W	S288C	UWOP	0.328190903213	-0.23806101961800002	0.8741950117224913
6-AU (48H)	YMR251W	S288C	UWOP	0.15833976918099998	-0.714959619181	0.8741950117224913
6-AU (48H)	YMR251W-A	S288C	UWOP	-0.00273198571267	0.021659541759000003	0.8741950117224913
6-AU (48H)	YMR252C	S288C	UWOP	0.3348762141	1.24650754984	0.8741950117224913
6-AU (48H)	YMR253C	S288C	UWOP	0.763615250913	1.17371042864	0.8741950117224913
6-AU (48H)	YMR254C	S288C	UWOP	0.712133869218	0.491592339088	0.8741950117224913
6-AU (48H)	YMR255W	S288C	UWOP	0.783458010152	-0.051395631482800005	0.8741950117224913
6-AU (48H)	YMR256C	S288C	UWOP	1.7706833665200001	1.01610554679	0.8741950117224913
6-AU (48H)	YMR258C	S288C	UWOP	0.264627557129	-0.707328651755	0.8741950117224913
6-AU (48H)	YMR259C	S288C	UWOP	0.5649448331570001	0.038288671573600004	0.8741950117224913
6-AU (48H)	YMR261C	S288C	UWOP	1.05770481765	0.45784762732400003	0.8741950117224913
6-AU (48H)	YMR262W	S288C	UWOP	0.911914231301	-0.7373396229979999	0.8741950117224913
6-AU (48H)	YMR263W	S288C	UWOP	-0.450009897706	-2.6488913534400003	0.8741950117224913
6-AU (48H)	YMR264W	S288C	UWOP	0.49917041386100003	2.27301692137	0.8741950117224913
6-AU (48H)	YMR265C	S288C	UWOP	0.376613326425	1.07583978529	0.8741950117224913
6-AU (48H)	YMR266W	S288C	UWOP	-0.128154893303	0.158907964508	0.8741950117224913
6-AU (48H)	YMR269W	S288C	UWOP	2.2334676415400003	2.22476760138	0.9577686298642883
6-AU (48H)	YMR271C	S288C	UWOP	-0.33654874392800005	0.047689138692800004	0.8741950117224913
6-AU (48H)	YMR272C	S288C	UWOP	-2.1653923918	0.279229135212	0.8741950117224913
6-AU (48H)	YMR273C	S288C	UWOP	-0.165736726684	1.1505210069399998	0.8741950117224913
6-AU (48H)	YMR274C	S288C	UWOP	-0.074912827358	0.574690705334	0.8741950117224913
6-AU (48H)	YMR275C	S288C	UWOP	1.1052977878799999	-0.18941260052099998	0.8741950117224913
6-AU (48H)	YMR276W	S288C	UWOP	0.052269963079399996	0.7254507969349999	0.8741950117224913
6-AU (48H)	YMR278W	S288C	UWOP	0.10786655352499999	-1.01645255465	0.8741950117224913
6-AU (48H)	YMR279C	S288C	UWOP	-0.183645698442	0.149435371043	0.8741950117224913
6-AU (48H)	YMR280C	S288C	UWOP	-0.511771687943	-2.03423383688	0.8741950117224913
6-AU (48H)	YMR283C	S288C	UWOP	-1.16811262277	-2.35898591619	0.8741950117224913
6-AU (48H)	YMR284W	S288C	UWOP	0.615098288678	1.47607128448	0.8741950117224913
6-AU (48H)	YMR285C	S288C	UWOP	-0.947272970412	-0.37082398503799996	0.8741950117224913
6-AU (48H)	YMR289W	S288C	UWOP	-0.48570442502800004	-0.11189521066199999	0.8741950117224913
6-AU (48H)	YMR291W	S288C	UWOP	-1.15182729521	1.99472783287	0.6570647632011899
6-AU (48H)	YMR292W	S288C	UWOP	-0.998759961933	0.0632644224493	0.8741950117224913
6-AU (48H)	YMR294W	S288C	UWOP	0.18187860296	-0.38091606367700004	0.8741950117224913
6-AU (48H)	YMR294W-A	S288C	UWOP	0.828059339824	-0.160314428259	0.8741950117224913
6-AU (48H)	YMR295C	S288C	UWOP	-0.0188850816424	0.25603250087499996	0.8741950117224913
6-AU (48H)	YMR297W	S288C	UWOP	-0.0107636550622	0.09809343361759999	0.8741950117224913
6-AU (48H)	YMR299C	S288C	UWOP	-0.120194548896	0.401223637147	0.8741950117224913
6-AU (48H)	YMR300C	S288C	UWOP	0.0202979566238	0.761903452297	0.8741950117224913
6-AU (48H)	YMR302C	S288C	UWOP	0.08074865016810001	-0.134338525383	0.8741950117224913
6-AU (48H)	YMR303C	S288C	UWOP	-0.4275625759660001	0.9302343232320001	0.8741950117224913
6-AU (48H)	YMR304C-A	S288C	UWOP	0.0116828652741	-1.06097775096	0.8741950117224913
6-AU (48H)	YMR304W	S288C	UWOP	-1.07370244123	-0.45606209955399996	0.8741950117224913
6-AU (48H)	YMR305C	S288C	UWOP	-0.18330750601799997	-0.113964435393	0.8741950117224913
6-AU (48H)	YMR306C-A	S288C	UWOP	-0.19685443663899999	-0.22802343644099998	0.8741950117224913
6-AU (48H)	YMR306W	S288C	UWOP	-0.276852171403	0.013667141197999999	0.8741950117224913
6-AU (48H)	YMR307W	S288C	UWOP	1.90041782681	0.543455990418	0.8741950117224913
6-AU (48H)	YMR310C	S288C	UWOP	-0.09638644342460001	-0.0595675465055	0.8741950117224913
6-AU (48H)	YMR311C	S288C	UWOP	-0.524998858429	-0.7270247540899999	0.8741950117224913
6-AU (48H)	YMR313C	S288C	UWOP	0.0814907501299	-1.1974111459999999	0.8741950117224913
6-AU (48H)	YMR315W	S288C	UWOP	0.428180458331	-0.175878492361	0.8741950117224913
6-AU (48H)	YMR316C-A	S288C	UWOP	0.14627463427200002	-0.011039337985300001	0.8741950117224913
6-AU (48H)	YMR316C-B	S288C	UWOP	-0.21454943357	0.0020860542124	0.8741950117224913
6-AU (48H)	YMR316W	S288C	UWOP	0.44498349278099997	0.16829160214699998	0.8741950117224913
6-AU (48H)	YMR317W	S288C	UWOP	0.183584791749	-0.198923661371	0.8741950117224913
6-AU (48H)	YMR318C	S288C	UWOP	0.0410631316901	0.243942522447	0.8741950117224913
6-AU (48H)	YMR319C	S288C	UWOP	-0.12004468637700001	0.123489120109	0.8741950117224913
6-AU (48H)	YMR320W	S288C	UWOP	-0.12723808730299999	0.183765107615	0.8741950117224913
6-AU (48H)	YMR322C	S288C	UWOP	-1.13951612932	1.4685509107799999	0.8741950117224913
6-AU (48H)	YMR326C	S288C	UWOP	2.95785737978	-0.71871179199	0.569678608262209
6-AU (48H)	YNL001W	S288C	UWOP	-1.7160901336899999	0.161898002259	0.8741950117224913
6-AU (48H)	YNL003C	S288C	UWOP	0.6861523565150001	-0.518779163177	0.8741950117224913
6-AU (48H)	YNL004W	S288C	UWOP	-1.42976617023	-0.7532779426970001	0.8741950117224913
6-AU (48H)	YNL008C	S288C	UWOP	-0.49828325980300003	-0.25862023389600003	0.8741950117224913
6-AU (48H)	YNL009W	S288C	UWOP	-0.996472755355	0.41502942120999997	0.8741950117224913
6-AU (48H)	YNL010W	S288C	UWOP	-0.778971751419	-0.46004988509499994	0.8741950117224913
6-AU (48H)	YNL011C	S288C	UWOP	0.21936106226399998	-0.35496500431999994	0.8741950117224913
6-AU (48H)	YNL012W	S288C	UWOP	-2.34051355753	-0.056369945158	0.8741950117224913
6-AU (48H)	YNL013C	S288C	UWOP	0.509834694846	0.8638949142229999	0.8741950117224913
6-AU (48H)	YNL014W	S288C	UWOP	0.400995237051	1.30727159229	0.8741950117224913
6-AU (48H)	YNL015W	S288C	UWOP	1.8945491464400002	-1.32638587543	0.5921031062462879
6-AU (48H)	YNL016W	S288C	UWOP	0.7790679198810001	-0.220297903361	0.8741950117224913
6-AU (48H)	YNL020C	S288C	UWOP	-0.18839241342399998	-0.773839561186	0.8741950117224913
6-AU (48H)	YNL021W	S288C	UWOP	2.56776283785	-0.125831623552	0.8741950117224913
6-AU (48H)	YNL022C	S288C	UWOP	-0.17078396810899998	0.49711481299500004	0.8741950117224913
6-AU (48H)	YNL023C	S288C	UWOP	-0.846453962312	-0.38901825656499994	0.8741950117224913
6-AU (48H)	YNL027W	S288C	UWOP	-0.383549476717	-0.14928630992699998	0.8741950117224913
6-AU (48H)	YNL028W	S288C	UWOP	-0.272743373882	-0.423378446483	0.8741950117224913
6-AU (48H)	YNL029C	S288C	UWOP	0.13624746934499998	-1.28905087444	0.8741950117224913
6-AU (48H)	YNL030W	S288C	UWOP	0.7400195174609999	-1.0488388869	0.8741950117224913
6-AU (48H)	YNL031C	S288C	UWOP	2.6196593467400002	0.717613067317	0.8741950117224913
6-AU (48H)	YNL032W	S288C	UWOP	-0.162329157529	0.40592627491800004	0.8741950117224913
6-AU (48H)	YNL034W	S288C	UWOP	-0.279755657539	0.20488370177700002	0.8741950117224913
6-AU (48H)	YNL035C	S288C	UWOP	0.4238071975410001	0.403246380456	0.8741950117224913
6-AU (48H)	YNL037C	S288C	UWOP	0.963103100592	-1.9544933527500001	0.8741950117224913
6-AU (48H)	YNL040W	S288C	UWOP	2.32095770087	-0.485516095124	0.8741950117224913
6-AU (48H)	YNL041C	S288C	UWOP	0.27173120082400004	-0.5378141073380001	0.8741950117224913
6-AU (48H)	YNL043C	S288C	UWOP	0.510123200231	0.7596426920460001	0.8741950117224913
6-AU (48H)	YNL044W	S288C	UWOP	-0.16963555639699998	-0.707066592697	0.8741950117224913
6-AU (48H)	YNL045W	S288C	UWOP	-0.535006789664	0.061772208487099994	0.8741950117224913
6-AU (48H)	YNL046W	S288C	UWOP	-0.46112536905699997	0.0503786500017	0.8741950117224913
6-AU (48H)	YNL047C	S288C	UWOP	1.31968533787	-0.238488167868	0.8741950117224913
6-AU (48H)	YNL049C	S288C	UWOP	-0.442919076472	1.12193893875	0.8741950117224913
6-AU (48H)	YNL050C	S288C	UWOP	-0.406279694015	-0.0882938673828	0.8741950117224913
6-AU (48H)	YNL051W	S288C	UWOP	-0.609215984445	-1.18002228534	0.8741950117224913
6-AU (48H)	YNL052W	S288C	UWOP	1.8738993735299998	-0.059601205467	0.8741950117224913
6-AU (48H)	YNL053W	S288C	UWOP	-0.43035947538999997	1.63941742349	0.8741950117224913
6-AU (48H)	YNL054W	S288C	UWOP	0.900260216565	0.37328910327	0.8741950117224913
6-AU (48H)	YNL056W	S288C	UWOP	-0.993732755604	-0.45321791730300004	0.8741950117224913
6-AU (48H)	YNL057W	S288C	UWOP	2.37777723358	1.5237548133399998	0.8741950117224913
6-AU (48H)	YNL058C	S288C	UWOP	2.1797503431200003	0.47697713713999995	0.8741950117224913
6-AU (48H)	YNL063W	S288C	UWOP	0.746675977809	1.01573209259	0.8741950117224913
6-AU (48H)	YNL064C	S288C	UWOP	1.72886931943	0.905418853125	0.8741950117224913
6-AU (48H)	YNL065W	S288C	UWOP	0.0364574637843	-0.04741105155809999	0.8741950117224913
6-AU (48H)	YNL066W	S288C	UWOP	-1.68796726991	0.0714227136065	0.8741950117224913
6-AU (48H)	YNL067W	S288C	UWOP	0.661284795159	2.28034656095	0.8741950117224913
6-AU (48H)	YNL068C	S288C	UWOP	0.145112598695	0.784116764113	0.8741950117224913
6-AU (48H)	YNL069C	S288C	UWOP	2.85681878703	1.34839963769	0.8741950117224913
6-AU (48H)	YNL070W	S288C	UWOP	1.5791911230200002	1.28765082192	0.8790432028357938
6-AU (48H)	YNL071W	S288C	UWOP	-0.130068645689	1.44893895585	0.8741950117224913
6-AU (48H)	YNL072W	S288C	UWOP	1.06853258502	-2.0269106085299997	0.7067042024677953
6-AU (48H)	YNL074C	S288C	UWOP	0.11290738372000005	0.23958929675299998	0.8741950117224913
6-AU (48H)	YNL076W	S288C	UWOP	0.807129075565	2.0393740411500003	0.8741950117224913
6-AU (48H)	YNL077W	S288C	UWOP	1.51980148817	1.79315793599	0.9059141770112422
6-AU (48H)	YNL078W	S288C	UWOP	0.0665245332968	1.79512217682	0.8741950117224913
6-AU (48H)	YNL080C	S288C	UWOP	0.65240123352	1.70274996526	0.8741950117224913
6-AU (48H)	YNL081C	S288C	UWOP	1.9757033069499998	1.6403702926600001	0.912818504675784
6-AU (48H)	YNL082W	S288C	UWOP	-0.47371862909999995	0.866071527071	0.8741950117224913
6-AU (48H)	YNL083W	S288C	UWOP	0.39256126297	1.9708179491099997	0.8741950117224913
6-AU (48H)	YNL085W	S288C	UWOP	-1.51894799307	0.64167123742	0.8741950117224913
6-AU (48H)	YNL086W	S288C	UWOP	0.427180306331	0.42811314040799997	0.8741950117224913
6-AU (48H)	YNL087W	S288C	UWOP	-0.35073279060699997	1.20467346765	0.8741950117224913
6-AU (48H)	YNL089C	S288C	UWOP	1.4732423288999998	0.402090756109	0.8741950117224913
6-AU (48H)	YNL090W	S288C	UWOP	0.148305391619	0.872366554285	0.8741950117224913
6-AU (48H)	YNL091W	S288C	UWOP	-0.578999052413	1.27731110949	0.8741950117224913
6-AU (48H)	YNL092W	S288C	UWOP	0.515079883021	0.642670588016	0.8741950117224913
6-AU (48H)	YNL094W	S288C	UWOP	1.0696545504000001	0.328176477944	0.8741950117224913
6-AU (48H)	YNL096C	S288C	UWOP	1.7803891685099995	2.01964668407	0.9396615492563116
6-AU (48H)	YNL097C	S288C	UWOP	0.298869940682	0.459270119152	0.8741950117224913
6-AU (48H)	YNL098C	S288C	UWOP	1.5015575296	-0.163912731529	0.8741950117224913
6-AU (48H)	YNL100W	S288C	UWOP	-1.00703044963	-0.480750947853	0.8741950117224913
6-AU (48H)	YNL101W	S288C	UWOP	0.47432689462	0.729933850053	0.8741950117224913
6-AU (48H)	YNL104C	S288C	UWOP	-2.6969427266799997	0.45740765661300004	0.8741950117224913
6-AU (48H)	YNL105W	S288C	UWOP	0.195919999754	0.0655844865849	0.8741950117224913
6-AU (48H)	YNL106C	S288C	UWOP	0.51324627102	-0.38612038025600004	0.8741950117224913
6-AU (48H)	YNL107W	S288C	UWOP	4.22477428139	1.1729194430399998	0.8741950117224913
6-AU (48H)	YNL108C	S288C	UWOP	0.0457128768074	-0.8356045570389999	0.8741950117224913
6-AU (48H)	YNL109W	S288C	UWOP	1.2552692981	-0.0714908329335	0.8741950117224913
6-AU (48H)	YNL111C	S288C	UWOP	0.8416896164450001	0.36973006878799997	0.8741950117224913
6-AU (48H)	YNL115C	S288C	UWOP	-0.8115672500669999	0.20883462274	0.8741950117224913
6-AU (48H)	YNL116W	S288C	UWOP	-0.220352398822	0.487508385087	0.8741950117224913
6-AU (48H)	YNL117W	S288C	UWOP	0.18400713157600002	0.9911963124299998	0.8741950117224913
6-AU (48H)	YNL119W	S288C	UWOP	1.17675015343	-0.118264768434	0.8741950117224913
6-AU (48H)	YNL120C	S288C	UWOP	1.00570813328	0.551228806325	0.8741950117224913
6-AU (48H)	YNL121C	S288C	UWOP	1.03456267877	-0.256272120625	0.8741950117224913
6-AU (48H)	YNL122C	S288C	UWOP	1.26586706256	0.30768057457	0.8741950117224913
6-AU (48H)	YNL123W	S288C	UWOP	0.13343374044	-1.55068999662	0.8741950117224913
6-AU (48H)	YNL125C	S288C	UWOP	0.8729419622460001	-0.0727001513378	0.8741950117224913
6-AU (48H)	YNL127W	S288C	UWOP	0.5510052146509999	-0.08492476561210001	0.8741950117224913
6-AU (48H)	YNL128W	S288C	UWOP	0.13107921593900002	0.905124737914	0.8741950117224913
6-AU (48H)	YNL129W	S288C	UWOP	0.450441854379	0.510953454616	0.8741950117224913
6-AU (48H)	YNL130C	S288C	UWOP	0.669068029316	-0.285812667811	0.8741950117224913
6-AU (48H)	YNL134C	S288C	UWOP	-0.43749757945100004	0.2497871607	0.8741950117224913
6-AU (48H)	YNL135C	S288C	UWOP	4.5158129036800005	1.19387855784	0.8741950117224913
6-AU (48H)	YNL136W	S288C	UWOP	2.3771224866400003	0.350906695242	0.8741950117224913
6-AU (48H)	YNL140C	S288C	UWOP	1.09344983341	0.0426739534215	0.8741950117224913
6-AU (48H)	YNL141W	S288C	UWOP	1.40413567241	0.234569303059	0.8741950117224913
6-AU (48H)	YNL142W	S288C	UWOP	-0.00882586056135	-2.11672554042	0.8741950117224913
6-AU (48H)	YNL143C	S288C	UWOP	0.982016231369	-1.31643724808	0.8741950117224913
6-AU (48H)	YNL144C	S288C	UWOP	0.47149553483	0.709542930583	0.8741950117224913
6-AU (48H)	YNL145W	S288C	UWOP	1.66412790969	-1.8796718854299999	0.32941745008113466
6-AU (48H)	YNL147W	S288C	UWOP	3.38922502121	2.56036107193	0.8741950117224913
6-AU (48H)	YNL153C	S288C	UWOP	2.4288258572	0.783060513844	0.8741950117224913
6-AU (48H)	YNL154C	S288C	UWOP	-0.36704296169100004	0.21907976951400002	0.8741950117224913
6-AU (48H)	YNL155W	S288C	UWOP	-0.13065126628499998	2.29801591295	0.8741950117224913
6-AU (48H)	YNL156C	S288C	UWOP	0.736721740632	0.2494289331800001	0.8741950117224913
6-AU (48H)	YNL157W	S288C	UWOP	1.11963730691	0.47592489389	0.8741950117224913
6-AU (48H)	YNL159C	S288C	UWOP	0.220527906264	1.75433953648	0.8741950117224913
6-AU (48H)	YNL164C	S288C	UWOP	-0.296141961988	-0.353099336166	0.8741950117224913
6-AU (48H)	YNL165W	S288C	UWOP	0.317624393497	-0.023671065413700003	0.8741950117224913
6-AU (48H)	YNL167C	S288C	UWOP	0.0646452412768	-1.3019206188099999	0.8741950117224913
6-AU (48H)	YNL168C	S288C	UWOP	0.152103244448	-0.059170050197599994	0.8741950117224913
6-AU (48H)	YNL169C	S288C	UWOP	2.9050408592799997	2.00716321635	0.8741950117224913
6-AU (48H)	YNL170W	S288C	UWOP	2.99637044443	0.323094776153	0.8741950117224913
6-AU (48H)	YNL171C	S288C	UWOP	-0.517151511964	1.83090966699	0.8741950117224913
6-AU (48H)	YNL173C	S288C	UWOP	-0.933084916714	-0.7059101669460001	0.8741950117224913
6-AU (48H)	YNL175C	S288C	UWOP	-0.791611492886	0.247531208872	0.8741950117224913
6-AU (48H)	YNL176C	S288C	UWOP	-0.7161000168549999	0.7232301068770001	0.8741950117224913
6-AU (48H)	YNL179C	S288C	UWOP	0.14864678965800002	-0.593541326611	0.8741950117224913
6-AU (48H)	YNL183C	S288C	UWOP	-0.80064010862	1.8526701856299999	0.8741950117224913
6-AU (48H)	YNL187W	S288C	UWOP	0.190778994079	0.33671383312	0.8741950117224913
6-AU (48H)	YNL190W	S288C	UWOP	-0.222083431131	-2.25572583197	0.8741950117224913
6-AU (48H)	YNL191W	S288C	UWOP	-0.056163182965599995	0.75970199593	0.8741950117224913
6-AU (48H)	YNL192W	S288C	UWOP	-0.467837126271	0.935839341734	0.8741950117224913
6-AU (48H)	YNL193W	S288C	UWOP	0.034099733668	-0.00573244171391	0.8741950117224913
6-AU (48H)	YNL194C	S288C	UWOP	-0.6216858282959999	-0.418614100616	0.8741950117224913
6-AU (48H)	YNL195C	S288C	UWOP	-0.11612421875999998	1.8971849636900002	0.8741950117224913
6-AU (48H)	YNL196C	S288C	UWOP	-0.247440650237	-1.10581389196	0.8741950117224913
6-AU (48H)	YNL197C	S288C	UWOP	1.78554540086	2.25423602222	0.9163212690860884
6-AU (48H)	YNL198C	S288C	UWOP	0.249801585969	-2.02783302436	0.8741950117224913
6-AU (48H)	YNL200C	S288C	UWOP	-0.693687956884	0.540199085185	0.8741950117224913
6-AU (48H)	YNL201C	S288C	UWOP	0.463532786211	1.1105766350200001	0.8741950117224913
6-AU (48H)	YNL202W	S288C	UWOP	-0.798218266196	-0.304010946357	0.8741950117224913
6-AU (48H)	YNL203C	S288C	UWOP	-0.40221176809	-1.0877879152399998	0.8741950117224913
6-AU (48H)	YNL204C	S288C	UWOP	0.207280700682	0.123215841397	0.8741950117224913
6-AU (48H)	YNL205C	S288C	UWOP	-0.0469871089233	0.433464113891	0.8741950117224913
6-AU (48H)	YNL206C	S288C	UWOP	2.3673044881200003	1.91876115945	0.9185598896743162
6-AU (48H)	YNL208W	S288C	UWOP	-0.723558682454	0.394527106606	0.8741950117224913
6-AU (48H)	YNL211C	S288C	UWOP	0.493105389551	-0.235748168117	0.8741950117224913
6-AU (48H)	YNL212W	S288C	UWOP	-0.251957362316	0.579736343952	0.8741950117224913
6-AU (48H)	YNL214W	S288C	UWOP	-0.44681229635799996	-0.24348572225499998	0.8741950117224913
6-AU (48H)	YNL215W	S288C	UWOP	-0.978840267925	-0.708792816582	0.8741950117224913
6-AU (48H)	YNL217W	S288C	UWOP	0.595107269727	-0.0586170815435	0.8741950117224913
6-AU (48H)	YNL218W	S288C	UWOP	0.427585015273	-0.116013625029	0.8741950117224913
6-AU (48H)	YNL219C	S288C	UWOP	0.166673567781	1.7874230900699999	0.8741950117224913
6-AU (48H)	YNL223W	S288C	UWOP	-0.11182228291200001	0.246111121256	0.8741950117224913
6-AU (48H)	YNL224C	S288C	UWOP	0.048326254750800005	0.32077310921	0.8741950117224913
6-AU (48H)	YNL226W	S288C	UWOP	1.23373237113	-0.570707728217	0.8741950117224913
6-AU (48H)	YNL227C	S288C	UWOP	0.0014713774621500002	0.09340041269260001	0.8741950117224913
6-AU (48H)	YNL228W	S288C	UWOP	-0.059219737236099995	-0.345593387739	0.8741950117224913
6-AU (48H)	YNL229C	S288C	UWOP	2.42678628441	0.673418049395	0.8741950117224913
6-AU (48H)	YNL230C	S288C	UWOP	0.277380296538	0.0064320672719	0.8741950117224913
6-AU (48H)	YNL231C	S288C	UWOP	0.17954972338199998	-0.541823530782	0.8741950117224913
6-AU (48H)	YNL233W	S288C	UWOP	0.517878385253	0.249981100431	0.8741950117224913
6-AU (48H)	YNL234W	S288C	UWOP	0.5020145961119999	-0.107322400314	0.8741950117224913
6-AU (48H)	YNL235C	S288C	UWOP	1.32712637259	-0.505899000556	0.8741950117224913
6-AU (48H)	YNL236W	S288C	UWOP	0.27336366045899996	0.0936256071734	0.8741950117224913
6-AU (48H)	YNL237W	S288C	UWOP	1.07292988793	0.557591952866	0.8741950117224913
6-AU (48H)	YNL239W	S288C	UWOP	-0.00658593681042	-0.25885264101100003	0.8741950117224913
6-AU (48H)	YNL241C	S288C	UWOP	1.10240872701	0.6496468085	0.8741950117224913
6-AU (48H)	YNL242W	S288C	UWOP	0.375151565809	0.314496514284	0.8741950117224913
6-AU (48H)	YNL246W	S288C	UWOP	0.802978605044	0.0989653610026	0.8741950117224913
6-AU (48H)	YNL249C	S288C	UWOP	0.0158141021027	-0.229676732576	0.8741950117224913
6-AU (48H)	YNL253W	S288C	UWOP	-0.497870536822	0.4649264275	0.8741950117224913
6-AU (48H)	YNL254C	S288C	UWOP	-0.785027158883	-0.0418212597289	0.8741950117224913
6-AU (48H)	YNL255C	S288C	UWOP	0.292431462179	0.320285855671	0.8741950117224913
6-AU (48H)	YNL257C	S288C	UWOP	-0.20510168362300002	-0.57837956724	0.8741950117224913
6-AU (48H)	YNL259C	S288C	UWOP	0.327551382943	-0.327781385847	0.8741950117224913
6-AU (48H)	YNL265C	S288C	UWOP	0.7124928981409999	0.24197748021600002	0.8741950117224913
6-AU (48H)	YNL266W	S288C	UWOP	0.34331579800800005	-0.43606867639200003	0.8741950117224913
6-AU (48H)	YNL268W	S288C	UWOP	0.15457477391	0.19485653684999998	0.8741950117224913
6-AU (48H)	YNL270C	S288C	UWOP	0.652590364828	1.12184998293	0.8741950117224913
6-AU (48H)	YNL271C	S288C	UWOP	1.04153970066	-1.05485983399	0.8741950117224913
6-AU (48H)	YNL273W	S288C	UWOP	0.851698349084	1.27515853876	0.8741950117224913
6-AU (48H)	YNL274C	S288C	UWOP	0.552161640402	0.954983276819	0.8741950117224913
6-AU (48H)	YNL275W	S288C	UWOP	0.047313280288800004	-0.33689174477399997	0.8741950117224913
6-AU (48H)	YNL277W	S288C	UWOP	-0.166348197819	0.3774531976560001	0.8741950117224913
6-AU (48H)	YNL278W	S288C	UWOP	-0.38205966696599997	0.440740860817	0.8741950117224913
6-AU (48H)	YNL279W	S288C	UWOP	-0.718416875375	0.171167039148	0.8741950117224913
6-AU (48H)	YNL280C	S288C	UWOP	-0.34043074416	0.551826653594	0.8741950117224913
6-AU (48H)	YNL281W	S288C	UWOP	-0.0727658664532	1.19576345969	0.8741950117224913
6-AU (48H)	YNL283C	S288C	UWOP	-1.05496081088	-0.452821222399	0.8741950117224913
6-AU (48H)	YNL284C	S288C	UWOP	0.844532997292	0.312759872149	0.8741950117224913
6-AU (48H)	YNL285W	S288C	UWOP	0.679188958493	0.517210815849	0.8741950117224913
6-AU (48H)	YNL286W	S288C	UWOP	-1.1483868685	-2.13299724411	0.8741950117224913
6-AU (48H)	YNL288W	S288C	UWOP	0.46479419586599996	1.01219870303	0.8741950117224913
6-AU (48H)	YNL289W	S288C	UWOP	-0.139179004615	0.5932143538419999	0.8741950117224913
6-AU (48H)	YNL291C	S288C	UWOP	-0.711702713949	0.412008128709	0.8741950117224913
6-AU (48H)	YNL292W	S288C	UWOP	1.2426616127799999	0.594828381189	0.8741950117224913
6-AU (48H)	YNL293W	S288C	UWOP	-0.06095878358300001	0.721270674472	0.8741950117224913
6-AU (48H)	YNL294C	S288C	UWOP	0.40728705865000003	1.13168080391	0.8741950117224913
6-AU (48H)	YNL295W	S288C	UWOP	-0.215030275878	1.3654438947	0.8741950117224913
6-AU (48H)	YNL296W	S288C	UWOP	1.9032836469599999	2.74891296472	0.8741950117224913
6-AU (48H)	YNL297C	S288C	UWOP	0.23668741342500002	0.42599503004199996	0.8741950117224913
6-AU (48H)	YNL298W	S288C	UWOP	2.52228236816	1.40523039006	0.8741950117224913
6-AU (48H)	YNL299W	S288C	UWOP	1.9416604729599998	0.80082122589	0.8741950117224913
6-AU (48H)	YNL300W	S288C	UWOP	0.0687404149323	0.46479099025	0.8741950117224913
6-AU (48H)	YNL301C	S288C	UWOP	0.632340492435	1.10339445375	0.8741950117224913
6-AU (48H)	YNL302C	S288C	UWOP	1.1436393521100001	0.5451870227260001	0.8741950117224913
6-AU (48H)	YNL303W	S288C	UWOP	-0.479499956449	-0.0021621875778200005	0.8741950117224913
6-AU (48H)	YNL304W	S288C	UWOP	-0.9892849642560001	-0.00011780636543299999	0.8741950117224913
6-AU (48H)	YNL305C	S288C	UWOP	0.183379632364	2.0425932803999998	0.8741950117224913
6-AU (48H)	YNL307C	S288C	UWOP	-2.09133145673	-0.0886392724406	0.8741950117224913
6-AU (48H)	YNL309W	S288C	UWOP	0.0642405323343	0.192170231157	0.8741950117224913
6-AU (48H)	YNL311C	S288C	UWOP	-0.561307261098	-0.225987069267	0.8741950117224913
6-AU (48H)	YNL314W	S288C	UWOP	-0.0650771979501	0.747026992694	0.8741950117224913
6-AU (48H)	YNL315C	S288C	UWOP	0.55133619444	1.06506170496	0.8741950117224913
6-AU (48H)	YNL318C	S288C	UWOP	-0.241019802619	0.130019760054	0.8741950117224913
6-AU (48H)	YNL319W	S288C	UWOP	-0.581094723472	-0.21751302499400002	0.8741950117224913
6-AU (48H)	YNL320W	S288C	UWOP	-0.460523514768	-0.105844611621	0.8741950117224913
6-AU (48H)	YNL322C	S288C	UWOP	0.74495937077	1.63087926691	0.8741950117224913
6-AU (48H)	YNL324W	S288C	UWOP	2.46519516656	0.279802138962	0.8741950117224913
6-AU (48H)	YNL325C	S288C	UWOP	0.593009194457	0.803463454371	0.8741950117224913
6-AU (48H)	YNL326C	S288C	UWOP	-0.018232738911400002	0.43022884656300003	0.8741950117224913
6-AU (48H)	YNL327W	S288C	UWOP	-0.629102019492	1.02592995654	0.8741950117224913
6-AU (48H)	YNL328C	S288C	UWOP	0.306681223973	0.11152977050799999	0.8741950117224913
6-AU (48H)	YNL329C	S288C	UWOP	0.674468689837	-0.225309081613	0.8741950117224913
6-AU (48H)	YNL330C	S288C	UWOP	-0.0732819705304	0.22516723313200002	0.8741950117224913
6-AU (48H)	YNL333W	S288C	UWOP	0.271259173959	-0.256200795683	0.8741950117224913
6-AU (48H)	YNL334C	S288C	UWOP	-0.09071490840299999	-0.07954894860989999	0.8741950117224913
6-AU (48H)	YNL335W	S288C	UWOP	-0.527417495238	-0.4604850473830001	0.8741950117224913
6-AU (48H)	YNL336W	S288C	UWOP	-0.770621123339	0.0572859497545	0.8741950117224913
6-AU (48H)	YNL338W	S288C	UWOP	-0.33340884365699996	-0.467591896694	0.8741950117224913
6-AU (48H)	YNL339C	S288C	UWOP	-0.188870851521	0.421449467425	0.8741950117224913
6-AU (48H)	YNR001C	S288C	UWOP	0.4406623232399999	-0.09367289000040001	0.8741950117224913
6-AU (48H)	YNR002C	S288C	UWOP	-0.22896909298	-0.86565880409	0.8741950117224913
6-AU (48H)	YNR004W	S288C	UWOP	0.889870015696	-0.4197713277699999	0.8741950117224913
6-AU (48H)	YNR005C	S288C	UWOP	2.8813513615799997	2.11679926957	0.8784465804937804
6-AU (48H)	YNR006W	S288C	UWOP	1.61299513867	0.663085549602	0.8741950117224913
6-AU (48H)	YNR007C	S288C	UWOP	1.13777628157	0.0135012506018	0.8741950117224913
6-AU (48H)	YNR008W	S288C	UWOP	-0.39989090255000004	0.468387690713	0.8741950117224913
6-AU (48H)	YNR009W	S288C	UWOP	-0.09155958805719999	-0.263316460436	0.8741950117224913
6-AU (48H)	YNR010W	S288C	UWOP	0.49886908601400004	1.30999235835	0.8741950117224913
6-AU (48H)	YNR012W	S288C	UWOP	4.371613905369999	1.9272945076099999	0.8741950117224913
6-AU (48H)	YNR013C	S288C	UWOP	-1.8269563418099999	-0.527708404834	0.8741950117224913
6-AU (48H)	YNR014W	S288C	UWOP	-0.54471499586	-0.12134696762700001	0.8741950117224913
6-AU (48H)	YNR018W	S288C	UWOP	0.08779859980560001	0.9101615610889999	0.8741950117224913
6-AU (48H)	YNR019W	S288C	UWOP	0.29744825025800004	1.06428674744	0.8741950117224913
6-AU (48H)	YNR020C	S288C	UWOP	1.44947188941	-1.5699276959600001	0.7863200832326527
6-AU (48H)	YNR021W	S288C	UWOP	-0.000826247365727	1.43587927877	0.8741950117224913
6-AU (48H)	YNR022C	S288C	UWOP	-0.527689171142	-0.44238534151000003	0.8741950117224913
6-AU (48H)	YNR024W	S288C	UWOP	-0.123937104859	-0.234681499597	0.8741950117224913
6-AU (48H)	YNR025C	S288C	UWOP	0.367149548402	0.624144535297	0.8741950117224913
6-AU (48H)	YNR027W	S288C	UWOP	0.763592010201	-0.507330307826	0.8741950117224913
6-AU (48H)	YNR028W	S288C	UWOP	-0.528392803719	0.23926232398400002	0.8741950117224913
6-AU (48H)	YNR029C	S288C	UWOP	0.340257640929	-0.19081906427099998	0.8741950117224913
6-AU (48H)	YNR030W	S288C	UWOP	-0.6817205932439999	1.8686061011200001	0.8741950117224913
6-AU (48H)	YNR031C	S288C	UWOP	-0.3792964265030001	-0.158828625527	0.8741950117224913
6-AU (48H)	YNR032C-A	S288C	UWOP	-0.974280280038	-0.26153493968499997	0.8741950117224913
6-AU (48H)	YNR032W	S288C	UWOP	0.9636095878219999	0.0785784485518	0.8741950117224913
6-AU (48H)	YNR033W	S288C	UWOP	-0.150074089908	-1.11073691579	0.8741950117224913
6-AU (48H)	YNR034W	S288C	UWOP	0.20342434537300005	-0.0174265266418	0.8741950117224913
6-AU (48H)	YNR039C	S288C	UWOP	0.515657695195	0.22124836832199998	0.8741950117224913
6-AU (48H)	YNR040W	S288C	UWOP	0.466140554328	-0.0818177228993	0.8741950117224913
6-AU (48H)	YNR041C	S288C	UWOP	1.35024206514	-0.5771349870660001	0.8741950117224913
6-AU (48H)	YNR042W	S288C	UWOP	-0.348863115433	0.546816276746	0.8741950117224913
6-AU (48H)	YNR045W	S288C	UWOP	0.339356061602	-0.14182443871300002	0.8741950117224913
6-AU (48H)	YNR047W	S288C	UWOP	0.5103604157689999	-0.36381650980499997	0.8741950117224913
6-AU (48H)	YNR048W	S288C	UWOP	-1.30741744779	0.48561146218199996	0.8741950117224913
6-AU (48H)	YNR049C	S288C	UWOP	-0.6142976862349999	0.31173086961	0.8741950117224913
6-AU (48H)	YNR050C	S288C	UWOP	1.6608589834	-1.4722686232299995	0.6706377200026963
6-AU (48H)	YNR051C	S288C	UWOP	2.23039505919	3.3351142335	0.8741950117224913
6-AU (48H)	YNR055C	S288C	UWOP	-0.0894591085755	0.255678280375	0.8741950117224913
6-AU (48H)	YNR056C	S288C	UWOP	-0.468154482194	-0.394147241183	0.8741950117224913
6-AU (48H)	YNR057C	S288C	UWOP	-0.052734777310300004	0.023776850721400004	0.8741950117224913
6-AU (48H)	YNR058W	S288C	UWOP	-0.8619987927230001	-0.216481618244	0.8741950117224913
6-AU (48H)	YNR059W	S288C	UWOP	-0.656829791176	-0.327629119117	0.8741950117224913
6-AU (48H)	YNR060W	S288C	UWOP	1.0647980431	0.5420679589549999	0.8741950117224913
6-AU (48H)	YNR061C	S288C	UWOP	-0.189897449848	-0.321343708749	0.8741950117224913
6-AU (48H)	YNR062C	S288C	UWOP	0.201367141699	0.448717233301	0.8741950117224913
6-AU (48H)	YNR063W	S288C	UWOP	0.890913443504	0.260876185724	0.8741950117224913
6-AU (48H)	YNR064C	S288C	UWOP	-0.838755676963	-0.7813198646889999	0.8741950117224913
6-AU (48H)	YNR065C	S288C	UWOP	-0.250944387854	-0.7376337382100001	0.8741950117224913
6-AU (48H)	YNR066C	S288C	UWOP	-0.0618579586987	0.847447703082	0.8741950117224913
6-AU (48H)	YNR067C	S288C	UWOP	0.375463311906	0.08364091665010001	0.8741950117224913
6-AU (48H)	YNR069C	S288C	UWOP	0.235073386078	0.514482035752	0.8741950117224913
6-AU (48H)	YNR071C	S288C	UWOP	-0.238359943253	-2.10146600977	0.8741950117224913
6-AU (48H)	YNR072W	S288C	UWOP	-0.21752664885899997	1.21559660208	0.8741950117224913
6-AU (48H)	YNR073C	S288C	UWOP	0.49896605588	0.349497827279	0.8741950117224913
6-AU (48H)	YNR075W	S288C	UWOP	-1.15653073438	0.372813870789	0.8741950117224913
6-AU (48H)	YOL001W	S288C	UWOP	-0.24297282379299998	1.34212464558	0.8741950117224913
6-AU (48H)	YOL002C	S288C	UWOP	0.0994349836566	-0.7107370223139999	0.8741950117224913
6-AU (48H)	YOL003C	S288C	UWOP	-0.17717195817	-0.500540814438	0.8741950117224913
6-AU (48H)	YOL004W	S288C	UWOP	1.12511249799	0.3965498499140001	0.8741950117224913
6-AU (48H)	YOL006C	S288C	UWOP	1.8619143790000001	-0.451016460937	0.8741950117224913
6-AU (48H)	YOL007C	S288C	UWOP	-0.292357733025	-0.5636225168110001	0.8741950117224913
6-AU (48H)	YOL008W	S288C	UWOP	-0.21174532151099998	0.404034160437	0.8741950117224913
6-AU (48H)	YOL009C	S288C	UWOP	0.836976560424	-0.203968498585	0.8741950117224913
6-AU (48H)	YOL011W	S288C	UWOP	0.0745874573963	0.873129490747	0.8741950117224913
6-AU (48H)	YOL012C	S288C	UWOP	1.69954675409	-3.48929471672	0.0016867939965623233
6-AU (48H)	YOL013C	S288C	UWOP	-1.01121618192	0.318638970767	0.8741950117224913
6-AU (48H)	YOL013W-A	S288C	UWOP	-0.7001288395980001	1.19529143282	0.8741950117224913
6-AU (48H)	YOL014W	S288C	UWOP	0.15348566608300002	0.326706703289	0.8741950117224913
6-AU (48H)	YOL015W	S288C	UWOP	0.294102389199	-0.17671916499600002	0.8741950117224913
6-AU (48H)	YOL016C	S288C	UWOP	0.754893572851	-0.927054352769	0.8741950117224913
6-AU (48H)	YOL017W	S288C	UWOP	0.9109445326469999	-0.466404216193	0.8741950117224913
6-AU (48H)	YOL018C	S288C	UWOP	0.7978896906190001	-1.33534877605	0.8741950117224913
6-AU (48H)	YOL019W	S288C	UWOP	0.227916048325	-0.794115078502	0.8741950117224913
6-AU (48H)	YOL020W	S288C	UWOP	-0.443780585607	-0.37588084331	0.8741950117224913
6-AU (48H)	YOL024W	S288C	UWOP	-0.672041237586	-0.282918798521	0.8741950117224913
6-AU (48H)	YOL025W	S288C	UWOP	-0.654095401252	0.453450324419	0.8741950117224913
6-AU (48H)	YOL027C	S288C	UWOP	-0.17271615278299998	-0.8413305875220001	0.8741950117224913
6-AU (48H)	YOL028C	S288C	UWOP	-0.667815435104	0.897771056218	0.8741950117224913
6-AU (48H)	YOL029C	S288C	UWOP	-0.20655703300900002	0.805374802545	0.8741950117224913
6-AU (48H)	YOL030W	S288C	UWOP	0.029349011666	0.624481124913	0.8741950117224913
6-AU (48H)	YOL031C	S288C	UWOP	-0.05817470662030001	-0.8740895725550001	0.8741950117224913
6-AU (48H)	YOL032W	S288C	UWOP	1.86009839789	0.531770720932	0.8741950117224913
6-AU (48H)	YOL035C	S288C	UWOP	0.47211982842600003	0.07790446791689999	0.8741950117224913
6-AU (48H)	YOL036W	S288C	UWOP	-0.172712947168	1.13464760095	0.8741950117224913
6-AU (48H)	YOL037C	S288C	UWOP	-1.5481086748299997	0.176181423015	0.8741950117224913
6-AU (48H)	YOL039W	S288C	UWOP	1.97498845472	-0.922463911536	0.8741950117224913
6-AU (48H)	YOL041C	S288C	UWOP	1.12049400762	0.267503795534	0.8741950117224913
6-AU (48H)	YOL042W	S288C	UWOP	-0.49628375720600004	0.07680013341639999	0.8741950117224913
6-AU (48H)	YOL043C	S288C	UWOP	-0.308650273224	-0.23676274538699998	0.8741950117224913
6-AU (48H)	YOL044W	S288C	UWOP	-0.28718627400400004	-0.966854471997	0.8741950117224913
6-AU (48H)	YOL045W	S288C	UWOP	-0.543504074648	0.322552225749	0.8741950117224913
6-AU (48H)	YOL046C	S288C	UWOP	-0.991764507757	0.025252235202799997	0.8741950117224913
6-AU (48H)	YOL047C	S288C	UWOP	0.447114425608	-1.55365519086	0.8741950117224913
6-AU (48H)	YOL048C	S288C	UWOP	-0.180521826248	-0.0979275430214	0.8741950117224913
6-AU (48H)	YOL049W	S288C	UWOP	2.19107898789	-0.14581783408	0.8741950117224913
6-AU (48H)	YOL050C	S288C	UWOP	0.8009318196199999	-0.0411376622478	0.8741950117224913
6-AU (48H)	YOL052C	S288C	UWOP	0.924222992979	-0.20269106085299998	0.8741950117224913
6-AU (48H)	YOL053C-A	S288C	UWOP	-0.360392912572	-0.691230051287	0.8741950117224913
6-AU (48H)	YOL053W	S288C	UWOP	-0.08110367207210001	0.7132117573919999	0.8741950117224913
6-AU (48H)	YOL054W	S288C	UWOP	0.7782721258609999	0.547836463842	0.8741950117224913
6-AU (48H)	YOL055C	S288C	UWOP	-0.709705615563	0.53935841255	0.8741950117224913
6-AU (48H)	YOL056W	S288C	UWOP	-0.367539030672	-1.05719031638	0.8741950117224913
6-AU (48H)	YOL057W	S288C	UWOP	-0.5949766409	-0.654509727041	0.8741950117224913
6-AU (48H)	YOL059W	S288C	UWOP	-0.0160208642951	-0.331762760157	0.8741950117224913
6-AU (48H)	YOL060C	S288C	UWOP	-0.667213580815	-1.09615857842	0.8741950117224913
6-AU (48H)	YOL061W	S288C	UWOP	0.467381127482	-0.0751620639542	0.8741950117224913
6-AU (48H)	YOL062C	S288C	UWOP	-0.44723463618500003	-0.890884592965	0.8741950117224913
6-AU (48H)	YOL063C	S288C	UWOP	-0.8828657460770001	-0.807845530604	0.8741950117224913
6-AU (48H)	YOL064C	S288C	UWOP	0.359615550841	-1.07587104004	0.8741950117224913
6-AU (48H)	YOL065C	S288C	UWOP	0.192505217964	0.339179752756	0.8741950117224913
6-AU (48H)	YOL067C	S288C	UWOP	0.014638442659899999	0.0526882958872	0.8741950117224913
6-AU (48H)	YOL068C	S288C	UWOP	0.223201389496	0.056766640061999996	0.8741950117224913
6-AU (48H)	YOL070C	S288C	UWOP	0.0330731353406	0.9141453396100001	0.8741950117224913
6-AU (48H)	YOL071W	S288C	UWOP	-0.107079574948	0.427640312139	0.8741950117224913
6-AU (48H)	YOL073C	S288C	UWOP	-0.00373454192462	-0.6951256753839999	0.8741950117224913
6-AU (48H)	YOL075C	S288C	UWOP	0.18019725769	0.413433024748	0.8741950117224913
6-AU (48H)	YOL079W	S288C	UWOP	-0.941359411429	0.123025107282	0.8741950117224913
6-AU (48H)	YOL080C	S288C	UWOP	-0.460392084537	0.265860116245	0.8741950117224913
6-AU (48H)	YOL081W	S288C	UWOP	1.87873824995	-0.869297177553	0.8741950117224913
6-AU (48H)	YOL082W	S288C	UWOP	-0.0620518984296	-0.0137633096596	0.8741950117224913
6-AU (48H)	YOL083W	S288C	UWOP	0.0685520850284	0.162878920568	0.8741950117224913
6-AU (48H)	YOL084W	S288C	UWOP	-0.290898376621	0.867990087879	0.8741950117224913
6-AU (48H)	YOL085C	S288C	UWOP	-0.220887736592	-1.28903324355	0.8741950117224913
6-AU (48H)	YOL086C	S288C	UWOP	-1.30364523989	-0.502606032151	0.8741950117224913
6-AU (48H)	YOL087C	S288C	UWOP	-1.20546365185	-1.7191530991900004	0.8741950117224913
6-AU (48H)	YOL088C	S288C	UWOP	-0.0680295697205	-0.6574308440609999	0.8741950117224913
6-AU (48H)	YOL089C	S288C	UWOP	-0.185561053635	-1.19169312955	0.8741950117224913
6-AU (48H)	YOL090W	S288C	UWOP	0.6669274796419999	-0.252643364009	0.8741950117224913
6-AU (48H)	YOL091W	S288C	UWOP	-0.436074286219	-0.18123988409400002	0.8741950117224913
6-AU (48H)	YOL092W	S288C	UWOP	-0.130252968573	-0.6881783054389999	0.8741950117224913
6-AU (48H)	YOL093W	S288C	UWOP	0.316997695689	0.33489785200399996	0.8741950117224913
6-AU (48H)	YOL095C	S288C	UWOP	0.487070818587	-0.106262944429	0.8741950117224913
6-AU (48H)	YOL098C	S288C	UWOP	0.167635252396	-0.09877061986789999	0.8741950117224913
6-AU (48H)	YOL099C	S288C	UWOP	0.14019598609699999	-0.500764406111	0.8741950117224913
6-AU (48H)	YOL101C	S288C	UWOP	0.147758834196	-0.545994837803	0.8741950117224913
6-AU (48H)	YOL103W	S288C	UWOP	-1.14277543876	-2.14934748539	0.8741950117224913
6-AU (48H)	YOL105C	S288C	UWOP	-0.5589887997699999	-0.17777701807399998	0.8741950117224913
6-AU (48H)	YOL106W	S288C	UWOP	0.8163219790880001	-1.95698892433	0.8741950117224913
6-AU (48H)	YOL107W	S288C	UWOP	-0.607044981425	-1.22826359128	0.8741950117224913
6-AU (48H)	YOL108C	S288C	UWOP	0.824707067534	1.1718760152399998	0.8741950117224913
6-AU (48H)	YOL109W	S288C	UWOP	-2.01828189332	-0.166332971146	0.8741950117224913
6-AU (48H)	YOL110W	S288C	UWOP	-0.72292877903	-0.120842083204	0.8741950117224913
6-AU (48H)	YOL111C	S288C	UWOP	-1.6625627679799997	-0.313965183534	0.8741950117224913
6-AU (48H)	YOL112W	S288C	UWOP	1.6853306512600001	-0.241113566869	0.8741950117224913
6-AU (48H)	YOL113W	S288C	UWOP	-0.519439519946	0.08000815301389999	0.8741950117224913
6-AU (48H)	YOL114C	S288C	UWOP	-1.2694998262000001	-0.225426887978	0.8741950117224913
6-AU (48H)	YOL115W	S288C	UWOP	-0.0834758274577	0.043853619883599995	0.8741950117224913
6-AU (48H)	YOL116W	S288C	UWOP	5.8008255041400005	0.898353676815	0.8222115642695981
6-AU (48H)	YOL117W	S288C	UWOP	0.259931330589	-1.76750660167	0.8741950117224913
6-AU (48H)	YOL118C	S288C	UWOP	0.369722054749	-0.40771100128399995	0.8741950117224913
6-AU (48H)	YOL119C	S288C	UWOP	0.6408546069	-0.591260531264	0.8741950117224913
6-AU (48H)	YOL121C	S288C	UWOP	0.334162964677	-0.9775948863480001	0.8741950117224913
6-AU (48H)	YOL122C	S288C	UWOP	1.37513767563	-0.152505549179	0.8741950117224913
6-AU (48H)	YOL124C	S288C	UWOP	1.18077560495	-0.447121638243	0.8741950117224913
6-AU (48H)	YOL128C	S288C	UWOP	-0.222326256496	-0.208177471586	0.8741950117224913
6-AU (48H)	YOL129W	S288C	UWOP	0.543088146052	1.0682504908700001	0.8741950117224913
6-AU (48H)	YOL131W	S288C	UWOP	-0.19673262325500002	-0.0212187696434	0.8741950117224913
6-AU (48H)	YOL132W	S288C	UWOP	-0.600895008307	-0.556171063846	0.8741950117224913
6-AU (48H)	YOL136C	S288C	UWOP	0.172323464898	-0.7326201557459999	0.8741950117224913
6-AU (48H)	YOL137W	S288C	UWOP	0.0713161268949	-0.900858063835	0.8741950117224913
6-AU (48H)	YOL138C	S288C	UWOP	0.244311168217	-1.4869647669600001	0.8741950117224913
6-AU (48H)	YOL141W	S288C	UWOP	0.010008732638799998	-0.031062413089799998	0.8741950117224913
6-AU (48H)	YOL147C	S288C	UWOP	-0.694360334711	-0.072793114184	0.8741950117224913
6-AU (48H)	YOL150C	S288C	UWOP	-0.756208676563	0.156198418103	0.8741950117224913
6-AU (48H)	YOL151W	S288C	UWOP	-0.682329660167	-1.3351468222799998	0.8741950117224913
6-AU (48H)	YOL152W	S288C	UWOP	0.051680931252199996	-0.483673667681	0.8741950117224913
6-AU (48H)	YOL155C	S288C	UWOP	0.507575537403	-0.481577996623	0.8741950117224913
6-AU (48H)	YOL158C	S288C	UWOP	-0.532894289125	0.31101922299400003	0.8741950117224913
6-AU (48H)	YOL159C	S288C	UWOP	-0.057074379139	-0.6016234844030001	0.8741950117224913
6-AU (48H)	YOL160W	S288C	UWOP	-0.0485971292509	-0.230884448173	0.8741950117224913
6-AU (48H)	YOL162W	S288C	UWOP	0.8400050655600001	-0.00989252908102	0.8741950117224913
6-AU (48H)	YOL163W	S288C	UWOP	-0.106472110833	1.0312128107	0.8741950117224913
6-AU (48H)	YOR001W	S288C	UWOP	2.6806533920900004	2.36972552914	0.9328811361784018
6-AU (48H)	YOR002W	S288C	UWOP	0.801770088044	1.2817717232999999	0.8741950117224913
6-AU (48H)	YOR003W	S288C	UWOP	0.7328245137270001	0.0896802960372	0.8741950117224913
6-AU (48H)	YOR005C	S288C	UWOP	-0.113220732624	-1.02180432954	0.8741950117224913
6-AU (48H)	YOR006C	S288C	UWOP	0.143162783136	-1.8603540457099998	0.8741950117224913
6-AU (48H)	YOR008C	S288C	UWOP	0.15371005916	2.1221590585	0.8741950117224913
6-AU (48H)	YOR008C-A	S288C	UWOP	0.32197761919100004	0.0183729845845	0.8741950117224913
6-AU (48H)	YOR009W	S288C	UWOP	-0.0116171501587	1.18797141009	0.8741950117224913
6-AU (48H)	YOR010C	S288C	UWOP	-0.6593846666390001	-2.36449957465	0.8741950117224913
6-AU (48H)	YOR011W	S288C	UWOP	-0.575741345777	-0.278863695058	0.8741950117224913
6-AU (48H)	YOR012W	S288C	UWOP	-0.254815969836	0.319596648363	0.8741950117224913
6-AU (48H)	YOR013W	S288C	UWOP	-0.20871120654800002	1.37313576882	0.8741950117224913
6-AU (48H)	YOR014W	S288C	UWOP	2.19614546301	-0.916079928495	0.6907492060689795
6-AU (48H)	YOR015W	S288C	UWOP	0.10421936462000002	-2.90054738791	0.8741950117224913
6-AU (48H)	YOR016C	S288C	UWOP	-0.0652102309886	-1.7936996849900002	0.8741950117224913
6-AU (48H)	YOR018W	S288C	UWOP	0.360246255669	0.267281806668	0.8741950117224913
6-AU (48H)	YOR019W	S288C	UWOP	0.272545427132	1.08269739801	0.8741950117224913
6-AU (48H)	YOR021C	S288C	UWOP	-0.570063399525	0.6076123753480001	0.8741950117224913
6-AU (48H)	YOR022C	S288C	UWOP	-0.576667768624	0.514413115021	0.8741950117224913
6-AU (48H)	YOR023C	S288C	UWOP	0.194776396465	1.45767265497	0.8741950117224913
6-AU (48H)	YOR024W	S288C	UWOP	-0.191887335599	-0.154172469179	0.8741950117224913
6-AU (48H)	YOR025W	S288C	UWOP	0.761535607931	0.63176428307	0.8741950117224913
6-AU (48H)	YOR026W	S288C	UWOP	3.98031565486	-3.0039052433999998	7.369745113854669e-08
6-AU (48H)	YOR027W	S288C	UWOP	0.128318379688	0.9137045674940001	0.8741950117224913
6-AU (48H)	YOR028C	S288C	UWOP	2.2956269280900004	1.14210466374	0.8741950117224913
6-AU (48H)	YOR029W	S288C	UWOP	0.398266456954	-1.1722406539899999	0.8741950117224913
6-AU (48H)	YOR030W	S288C	UWOP	-0.0610878096022	0.321415033691	0.8741950117224913
6-AU (48H)	YOR031W	S288C	UWOP	0.568842861467	-0.510594425692	0.8741950117224913
6-AU (48H)	YOR032C	S288C	UWOP	0.07762878499369999	-1.1589766189200001	0.8741950117224913
6-AU (48H)	YOR033C	S288C	UWOP	-0.718350358855	-0.665219688045	0.8741950117224913
6-AU (48H)	YOR034C	S288C	UWOP	-0.471574072407	0.182609483268	0.8741950117224913
6-AU (48H)	YOR035C	S288C	UWOP	2.6250896592	-1.3579203153900001	0.12204934829303485
6-AU (48H)	YOR037W	S288C	UWOP	-0.666045134007	-0.374802153732	0.8741950117224913
6-AU (48H)	YOR038C	S288C	UWOP	2.9699946410400004	1.6553533389700001	0.8741950117224913
6-AU (48H)	YOR039W	S288C	UWOP	1.6559119174599999	-1.34597699387	0.8028524426770445
6-AU (48H)	YOR040W	S288C	UWOP	1.2606619445799998	-0.502912969824	0.8741950117224913
6-AU (48H)	YOR041C	S288C	UWOP	0.282033247271	0.17443275982200002	0.8741950117224913
6-AU (48H)	YOR042W	S288C	UWOP	-0.04452760051850002	-0.63889196888	0.8741950117224913
6-AU (48H)	YOR043W	S288C	UWOP	0.568679375082	-0.614792953813	0.8741950117224913
6-AU (48H)	YOR044W	S288C	UWOP	0.662927673044	1.8711441471	0.8741950117224913
6-AU (48H)	YOR047C	S288C	UWOP	0.027374352588299997	-0.8521751843719999	0.8741950117224913
6-AU (48H)	YOR049C	S288C	UWOP	-0.278144034404	-1.07661314	0.8741950117224913
6-AU (48H)	YOR050C	S288C	UWOP	0.332266843176	-0.566113279965	0.8741950117224913
6-AU (48H)	YOR051C	S288C	UWOP	0.7744750744359999	-0.0410783583632	0.8741950117224913
6-AU (48H)	YOR052C	S288C	UWOP	-0.35863623534100003	-0.01475304341	0.8741950117224913
6-AU (48H)	YOR053W	S288C	UWOP	0.945941037219	0.12355082820499999	0.8741950117224913
6-AU (48H)	YOR054C	S288C	UWOP	0.113413870951	0.142859852482	0.8741950117224913
6-AU (48H)	YOR055W	S288C	UWOP	1.32608855461	0.222949748689	0.8741950117224913
6-AU (48H)	YOR058C	S288C	UWOP	-0.536087883453	-0.724896225474	0.8741950117224913
6-AU (48H)	YOR059C	S288C	UWOP	0.366642259767	0.00950705383086	0.8741950117224913
6-AU (48H)	YOR061W	S288C	UWOP	1.36921770541	2.0015814385599997	0.8741950117224913
6-AU (48H)	YOR062C	S288C	UWOP	-1.32139633509	0.470291024849	0.8741950117224913
6-AU (48H)	YOR064C	S288C	UWOP	1.07148014837	-0.346354721394	0.8741950117224913
6-AU (48H)	YOR065W	S288C	UWOP	0.110379755988	0.888623832714	0.8741950117224913
6-AU (48H)	YOR067C	S288C	UWOP	0.6190492096410001	2.80673505364	0.8741950117224913
6-AU (48H)	YOR069W	S288C	UWOP	0.24903303968	2.34287609607	0.8741950117224913
6-AU (48H)	YOR070C	S288C	UWOP	0.8565540549899999	1.27071475443	0.8741950117224913
6-AU (48H)	YOR071C	S288C	UWOP	-0.316299672939	-1.51260728584	0.8741950117224913
6-AU (48H)	YOR072W	S288C	UWOP	1.8186594077900002	-0.59061379836	0.8741950117224913
6-AU (48H)	YOR076C	S288C	UWOP	-0.5489231674580001	1.7819094316	0.8741950117224913
6-AU (48H)	YOR078W	S288C	UWOP	1.5983414693399998	0.62340964797	0.8741950117224913
6-AU (48H)	YOR079C	S288C	UWOP	0.0541797084455	-0.573843621469	0.8741950117224913
6-AU (48H)	YOR080W	S288C	UWOP	2.19957146445	0.244706260313	0.8741950117224913
6-AU (48H)	YOR082C	S288C	UWOP	-0.372088600308	-0.11441402295099999	0.8741950117224913
6-AU (48H)	YOR083W	S288C	UWOP	-0.974596834558	0.0200759677583	0.8741950117224913
6-AU (48H)	YOR084W	S288C	UWOP	-0.781783076113	0.801864653698	0.8741950117224913
6-AU (48H)	YOR085W	S288C	UWOP	0.867921167148	0.056718555831199995	0.8741950117224913
6-AU (48H)	YOR086C	S288C	UWOP	-0.53890401657	-0.21180542679900002	0.8741950117224913
6-AU (48H)	YOR087W	S288C	UWOP	0.0176621393727	-0.425083833869	0.8741950117224913
6-AU (48H)	YOR088W	S288C	UWOP	0.230629601749	-0.401678033128	0.8741950117224913
6-AU (48H)	YOR089C	S288C	UWOP	1.24472202207	-0.258414273107	0.8741950117224913
6-AU (48H)	YOR090C	S288C	UWOP	0.1566351832	0.47498725138899994	0.8741950117224913
6-AU (48H)	YOR091W	S288C	UWOP	-0.0447183346339	0.857805046394	0.8741950117224913
6-AU (48H)	YOR092W	S288C	UWOP	-0.599724157287	0.257651336645	0.8741950117224913
6-AU (48H)	YOR093C	S288C	UWOP	-0.642635326247	0.288294615523	0.8741950117224913
6-AU (48H)	YOR094W	S288C	UWOP	-0.336457383889	-0.336142432178	0.8741950117224913
6-AU (48H)	YOR097C	S288C	UWOP	-0.775403100091	-0.0332221964561	0.8741950117224913
6-AU (48H)	YOR099W	S288C	UWOP	0.321760438749	-0.0603569292942	0.8741950117224913
6-AU (48H)	YOR100C	S288C	UWOP	0.101449712927	-0.130463737785	0.8741950117224913
6-AU (48H)	YOR101W	S288C	UWOP	-0.7226659185690001	-0.706399023293	0.8741950117224913
6-AU (48H)	YOR104W	S288C	UWOP	0.112696614508	-0.700942264502	0.8741950117224913
6-AU (48H)	YOR105W	S288C	UWOP	-0.293483705429	0.0193843562388	0.8741950117224913
6-AU (48H)	YOR106W	S288C	UWOP	1.51857373748	-2.27028092863	0.1951102302319072
6-AU (48H)	YOR107W	S288C	UWOP	-0.263082450513	-0.9885140137559999	0.8741950117224913
6-AU (48H)	YOR108W	S288C	UWOP	-0.676302301838	-0.22078756111099998	0.8741950117224913
6-AU (48H)	YOR109W	S288C	UWOP	1.11749755864	1.41581132505	0.8741950117224913
6-AU (48H)	YOR111W	S288C	UWOP	0.703784843946	0.7198113180679999	0.8741950117224913
6-AU (48H)	YOR112W	S288C	UWOP	0.39873848381899996	1.74379626747	0.8741950117224913
6-AU (48H)	YOR113W	S288C	UWOP	-0.341881285122	-0.155732802468	0.8741950117224913
6-AU (48H)	YOR115C	S288C	UWOP	0.0465880098078	0.050312133482400004	0.8741950117224913
6-AU (48H)	YOR118W	S288C	UWOP	0.004138449463250001	-1.23760876153	0.8741950117224913
6-AU (48H)	YOR120W	S288C	UWOP	-0.0691924067018	0.670138704855	0.8741950117224913
6-AU (48H)	YOR121C	S288C	UWOP	0.131531207708	-0.274760507364	0.8741950117224913
6-AU (48H)	YOR123C	S288C	UWOP	-1.34902793831	-3.0661951587700003	0.8741950117224913
6-AU (48H)	YOR124C	S288C	UWOP	0.588644749109	1.0841078687799999	0.8741950117224913
6-AU (48H)	YOR125C	S288C	UWOP	0.299212140124	0.452562368957	0.8741950117224913
6-AU (48H)	YOR126C	S288C	UWOP	0.278381249942	0.159027373681	0.8741950117224913
6-AU (48H)	YOR127W	S288C	UWOP	0.390380643104	-2.3338675154299997	0.8741950117224913
6-AU (48H)	YOR128C	S288C	UWOP	0.169382312782	-0.894050138159	0.8741950117224913
6-AU (48H)	YOR131C	S288C	UWOP	0.324105346404	-1.8748105697	0.8741950117224913
6-AU (48H)	YOR132W	S288C	UWOP	1.3430783161500002	-0.643858268517	0.8741950117224913
6-AU (48H)	YOR133W	S288C	UWOP	-0.322734945826	-1.89087230559	0.8741950117224913
6-AU (48H)	YOR134W	S288C	UWOP	-0.6707413605470001	-0.551423547459	0.8741950117224913
6-AU (48H)	YOR135C	S288C	UWOP	0.430697667813	0.559483265943	0.8741950117224913
6-AU (48H)	YOR136W	S288C	UWOP	0.821302703994	-0.933954439887	0.8741950117224913
6-AU (48H)	YOR137C	S288C	UWOP	0.22322463020799999	-0.661472323659	0.8741950117224913
6-AU (48H)	YOR138C	S288C	UWOP	-0.308599784782	0.780795746574	0.8741950117224913
6-AU (48H)	YOR139C	S288C	UWOP	-0.27041369290100004	-2.7351921294599997	0.8741950117224913
6-AU (48H)	YOR140W	S288C	UWOP	-0.20854211033599998	-2.2283346499000003	0.8741950117224913
6-AU (48H)	YOR141C	S288C	UWOP	0.7409034659029999	-0.643685165286	0.8741950117224913
6-AU (48H)	YOR142W	S288C	UWOP	0.359031327437	-1.17539337672	0.8741950117224913
6-AU (48H)	YOR144C	S288C	UWOP	1.32736679374	0.946107729219	0.8741950117224913
6-AU (48H)	YOR152C	S288C	UWOP	-0.272099846594	-0.575040918815	0.8741950117224913
6-AU (48H)	YOR153W	S288C	UWOP	-0.2600587538	0.14194304648199998	0.8741950117224913
6-AU (48H)	YOR154W	S288C	UWOP	0.300179434567	1.07602410818	0.8741950117224913
6-AU (48H)	YOR155C	S288C	UWOP	2.16259388957	1.27398368072	0.8741950117224913
6-AU (48H)	YOR156C	S288C	UWOP	0.764996871144	-0.41081083136299995	0.8741950117224913
6-AU (48H)	YOR158W	S288C	UWOP	0.43038351750500004	0.6661621389679999	0.8741950117224913
6-AU (48H)	YOR161C	S288C	UWOP	0.119547815992	0.931406777059	0.8741950117224913
6-AU (48H)	YOR162C	S288C	UWOP	-0.904299291952	-0.7868928270379999	0.8741950117224913
6-AU (48H)	YOR163W	S288C	UWOP	0.764264388028	-0.639158034957	0.8741950117224913
6-AU (48H)	YOR164C	S288C	UWOP	0.322467276941	-0.495349320321	0.8741950117224913
6-AU (48H)	YOR165W	S288C	UWOP	0.140282537712	-0.494404465186	0.8741950117224913
6-AU (48H)	YOR166C	S288C	UWOP	-0.181267933229	-1.07372488054	0.8741950117224913
6-AU (48H)	YOR167C	S288C	UWOP	1.2778360290100002	1.4955389867200002	0.8828235620531449
6-AU (48H)	YOR170W	S288C	UWOP	1.05772725696	0.633301375647	0.8741950117224913
6-AU (48H)	YOR171C	S288C	UWOP	0.459501724864	0.70238158581	0.8741950117224913
6-AU (48H)	YOR172W	S288C	UWOP	0.341946198834	-1.20916934323	0.8741950117224913
6-AU (48H)	YOR173W	S288C	UWOP	-0.4241870629640001	0.221246765515	0.8741950117224913
6-AU (48H)	YOR175C	S288C	UWOP	-0.662281741544	-1.09430733553	0.8741950117224913
6-AU (48H)	YOR177C	S288C	UWOP	-0.194478274234	0.8104524973170001	0.8741950117224913
6-AU (48H)	YOR178C	S288C	UWOP	0.9900967863529999	-1.37533321817	0.8741950117224913
6-AU (48H)	YOR179C	S288C	UWOP	-0.0809217533989	0.523231762948	0.8741950117224913
6-AU (48H)	YOR180C	S288C	UWOP	0.39016426406599997	0.4534607426690001	0.8741950117224913
6-AU (48H)	YOR182C	S288C	UWOP	0.8058828925839999	0.9859535284659999	0.8741950117224913
6-AU (48H)	YOR184W	S288C	UWOP	1.5456315355399999	0.714336928392	0.8741950117224913
6-AU (48H)	YOR185C	S288C	UWOP	0.131113676304	-0.94570382168	0.8741950117224913
6-AU (48H)	YOR186W	S288C	UWOP	-0.950368793471	0.6930973222490001	0.8741950117224913
6-AU (48H)	YOR188W	S288C	UWOP	-0.349666122087	-0.0831873220729	0.8741950117224913
6-AU (48H)	YOR189W	S288C	UWOP	0.00153629117371	0.87037586713	0.8741950117224913
6-AU (48H)	YOR190W	S288C	UWOP	0.195998537331	-0.25170972852699997	0.8741950117224913
6-AU (48H)	YOR191W	S288C	UWOP	1.8846718440299999	-0.256449230876	0.8741950117224913
6-AU (48H)	YOR193W	S288C	UWOP	0.464839074481	1.0459850878	0.8741950117224913
6-AU (48H)	YOR195W	S288C	UWOP	0.479013504314	1.1097439764200001	0.8741950117224913
6-AU (48H)	YOR196C	S288C	UWOP	0.0	1.5010574536	0.8741950117224913
6-AU (48H)	YOR197W	S288C	UWOP	-0.33755130014	1.59370614949	0.8741950117224913
6-AU (48H)	YOR202W	S288C	UWOP	0.111108232085	0.7007090559829999	0.8741950117224913
6-AU (48H)	YOR208W	S288C	UWOP	-0.0862599044204	1.2768623233399998	0.8741950117224913
6-AU (48H)	YOR209C	S288C	UWOP	-0.00528846398296	-0.135991821518	0.8741950117224913
6-AU (48H)	YOR213C	S288C	UWOP	0.601171492634	1.6834577704700002	0.8741950117224913
6-AU (48H)	YOR214C	S288C	UWOP	-0.624086032816	1.20042362306	0.8741950117224913
6-AU (48H)	YOR215C	S288C	UWOP	0.132776589286	0.49817106326399996	0.8741950117224913
6-AU (48H)	YOR216C	S288C	UWOP	1.55473388043	0.7171666853740001	0.8741950117224913
6-AU (48H)	YOR219C	S288C	UWOP	-0.149169304966	1.0899685351100001	0.8741950117224913
6-AU (48H)	YOR220W	S288C	UWOP	-0.04099180674780002	-1.3355667579000001	0.8741950117224913
6-AU (48H)	YOR221C	S288C	UWOP	0.271445099651	0.636109494725	0.8741950117224913
6-AU (48H)	YOR222W	S288C	UWOP	0.33994028500600004	2.2870543111400004	0.8741950117224913
6-AU (48H)	YOR223W	S288C	UWOP	0.356349830167	-0.311104171802	0.8741950117224913
6-AU (48H)	YOR225W	S288C	UWOP	-0.6539415317130001	-0.437286810239	0.8741950117224913
6-AU (48H)	YOR226C	S288C	UWOP	1.21879260062	0.6822615408399999	0.8741950117224913
6-AU (48H)	YOR227W	S288C	UWOP	-0.3789678509260001	-0.480001635257	0.8741950117224913
6-AU (48H)	YOR228C	S288C	UWOP	0.424696755811	1.27447814689	0.8741950117224913
6-AU (48H)	YOR229W	S288C	UWOP	0.267186439611	0.139409007519	0.8741950117224913
6-AU (48H)	YOR230W	S288C	UWOP	-0.12080201301200001	0.9601194740710001	0.8741950117224913
6-AU (48H)	YOR231W	S288C	UWOP	-0.0080629240995	-0.721144854068	0.8741950117224913
6-AU (48H)	YOR233W	S288C	UWOP	-0.23499885551999997	0.633326219166	0.8741950117224913
6-AU (48H)	YOR234C	S288C	UWOP	0.487439464356	0.7491619325409999	0.8741950117224913
6-AU (48H)	YOR235W	S288C	UWOP	1.28599512157	2.0079678258099998	0.8741950117224913
6-AU (48H)	YOR237W	S288C	UWOP	-0.0286261453965	-1.71793015692	0.8741950117224913
6-AU (48H)	YOR238W	S288C	UWOP	-0.498214339072	0.32018968721	0.8741950117224913
6-AU (48H)	YOR239W	S288C	UWOP	-0.00938443904235	0.8228165558600001	0.8741950117224913
6-AU (48H)	YOR240W	S288C	UWOP	-0.167571140089	-0.9937704215850001	0.8741950117224913
6-AU (48H)	YOR242C	S288C	UWOP	-0.18198599107500002	-1.27092472224	0.8741950117224913
6-AU (48H)	YOR243C	S288C	UWOP	-0.783170306171	2.08527284365	0.8741950117224913
6-AU (48H)	YOR245C	S288C	UWOP	0.205676290181	-0.948695462239	0.8741950117224913
6-AU (48H)	YOR246C	S288C	UWOP	0.0593800180054	0.22838967799899998	0.8741950117224913
6-AU (48H)	YOR247W	S288C	UWOP	-0.119246488146	0.773395583455	0.8741950117224913
6-AU (48H)	YOR248W	S288C	UWOP	0.688595035439	-0.051472566252100005	0.8741950117224913
6-AU (48H)	YOR251C	S288C	UWOP	1.44000089875	-0.41703773925	0.8741950117224913
6-AU (48H)	YOR252W	S288C	UWOP	-0.0034612632129699997	-0.343414370681	0.8741950117224913
6-AU (48H)	YOR253W	S288C	UWOP	-0.423607647983	-0.702295835599	0.8741950117224913
6-AU (48H)	YOR255W	S288C	UWOP	0.19160604284899999	-0.507724598518	0.8741950117224913
6-AU (48H)	YOR263C	S288C	UWOP	-0.5910826196100001	1.03134744654	0.8741950117224913
6-AU (48H)	YOR264W	S288C	UWOP	-0.117109144087	-0.707754197197	0.8741950117224913
6-AU (48H)	YOR265W	S288C	UWOP	1.02596441691	-0.031047186416700002	0.8741950117224913
6-AU (48H)	YOR266W	S288C	UWOP	-0.48705559191299996	-1.2658806864299998	0.8741950117224913
6-AU (48H)	YOR267C	S288C	UWOP	-0.927527181038	-0.82129549136	0.8741950117224913
6-AU (48H)	YOR268C	S288C	UWOP	-0.459673225287	1.22100848226	0.8741950117224913
6-AU (48H)	YOR269W	S288C	UWOP	0.282897160617	-0.278009398558	0.8741950117224913
6-AU (48H)	YOR271C	S288C	UWOP	0.26748856886100003	-0.289328426485	0.8741950117224913
6-AU (48H)	YOR273C	S288C	UWOP	0.449616408417	0.473971872716	0.8741950117224913
6-AU (48H)	YOR274W	S288C	UWOP	-0.369197936634	-0.772207902955	0.8741950117224913
6-AU (48H)	YOR275C	S288C	UWOP	1.1888649753799998	0.590552090264	0.8741950117224913
6-AU (48H)	YOR276W	S288C	UWOP	-0.0100696393311	0.64147329067	0.8741950117224913
6-AU (48H)	YOR277C	S288C	UWOP	0.169310186436	-1.21191174719	0.8741950117224913
6-AU (48H)	YOR279C	S288C	UWOP	0.11950934860700001	0.0641099035073	0.8741950117224913
6-AU (48H)	YOR280C	S288C	UWOP	-0.27734102774999997	-0.321924726537	0.8741950117224913
6-AU (48H)	YOR283W	S288C	UWOP	-0.8405307864830001	0.447605686166	0.8741950117224913
6-AU (48H)	YOR284W	S288C	UWOP	-0.0832786821114	0.103793017774	0.8741950117224913
6-AU (48H)	YOR285W	S288C	UWOP	-0.132451219324	0.203028451873	0.8741950117224913
6-AU (48H)	YOR286W	S288C	UWOP	-0.08278181172660001	0.232953672904	0.8741950117224913
6-AU (48H)	YOR288C	S288C	UWOP	-0.590544877629	1.60937119047	0.8741950117224913
6-AU (48H)	YOR289W	S288C	UWOP	0.117508243203	1.7835843656400001	0.8741950117224913
6-AU (48H)	YOR291W	S288C	UWOP	0.09614602227060001	1.81175771787	0.8741950117224913
6-AU (48H)	YOR292C	S288C	UWOP	-0.242782891081	0.936882769542	0.8741950117224913
6-AU (48H)	YOR293W	S288C	UWOP	2.8532292992	-1.13985913016	0.11860115845188905
6-AU (48H)	YOR296W	S288C	UWOP	-0.149307146427	-0.0029323366742900004	0.8741950117224913
6-AU (48H)	YOR297C	S288C	UWOP	0.08573578630480001	1.2115447042299998	0.8741950117224913
6-AU (48H)	YOR298W	S288C	UWOP	-1.5899659977399998	-0.18303022028700008	0.8741950117224913
6-AU (48H)	YOR299W	S288C	UWOP	-0.580080947606	0.540577347801	0.8741950117224913
6-AU (48H)	YOR300W	S288C	UWOP	1.05807426482	-0.530861127566	0.8741950117224913
6-AU (48H)	YOR301W	S288C	UWOP	-0.276102057403	0.116556175433	0.8741950117224913
6-AU (48H)	YOR303W	S288C	UWOP	-0.720185573664	0.30422091416499997	0.8741950117224913
6-AU (48H)	YOR304W	S288C	UWOP	0.0803928268602	0.163582553145	0.8741950117224913
6-AU (48H)	YOR306C	S288C	UWOP	-0.15243502564	-0.572919602834	0.8741950117224913
6-AU (48H)	YOR307C	S288C	UWOP	-0.337949597852	0.634169296013	0.8741950117224913
6-AU (48H)	YOR308C	S288C	UWOP	-0.39231122497000004	-0.17150042314800001	0.8741950117224913
6-AU (48H)	YOR309C	S288C	UWOP	3.42360284202	3.11554801185	0.93315022850893
6-AU (48H)	YOR312C	S288C	UWOP	3.22472325786	1.4682407674899998	0.8741950117224913
6-AU (48H)	YOR313C	S288C	UWOP	-0.717208358374	0.455539584247	0.8741950117224913
6-AU (48H)	YOR314W	S288C	UWOP	0.585161046589	0.156180787219	0.8741950117224913
6-AU (48H)	YOR315W	S288C	UWOP	-0.549952971401	-1.04307919745	0.8741950117224913
6-AU (48H)	YOR317W	S288C	UWOP	0.006864825349	1.42057887653	0.8741950117224913
6-AU (48H)	YOR318C	S288C	UWOP	0.0264719718571	-0.7048306759649999	0.8741950117224913
6-AU (48H)	YOR321W	S288C	UWOP	-0.039790502381899996	0.22834399797899999	0.8741950117224913
6-AU (48H)	YOR322C	S288C	UWOP	-0.46363216028800003	-0.0268814892227	0.8741950117224913
6-AU (48H)	YOR324C	S288C	UWOP	-0.274666743114	0.463943906385	0.8741950117224913
6-AU (48H)	YOR325W	S288C	UWOP	0.796309322234	0.263860613648	0.8741950117224913
6-AU (48H)	YOR328W	S288C	UWOP	-0.681072257532	0.8607405886839999	0.8741950117224913
6-AU (48H)	YOR333C	S288C	UWOP	1.10179244746	-1.46520825534	0.8741950117224913
6-AU (48H)	YOR334W	S288C	UWOP	-0.909312073012	-1.9017505613999999	0.8741950117224913
6-AU (48H)	YOR337W	S288C	UWOP	0.006264573867979999	0.7496139243109999	0.8741950117224913
6-AU (48H)	YOR338W	S288C	UWOP	0.117482598279	0.138976249442	0.8741950117224913
6-AU (48H)	YOR339C	S288C	UWOP	0.393604690779	0.494825202205	0.8741950117224913
6-AU (48H)	YOR342C	S288C	UWOP	0.41162585907399996	-1.2283509443	0.8741950117224913
6-AU (48H)	YOR343C	S288C	UWOP	0.6818351939939999	-1.21023601175	0.8741950117224913
6-AU (48H)	YOR344C	S288C	UWOP	0.636096672264	0.49773590097599996	0.8741950117224913
6-AU (48H)	YOR346W	S288C	UWOP	-0.467002864867	-1.00429846392	0.8741950117224913
6-AU (48H)	YOR348C	S288C	UWOP	1.17372565531	-0.122099485839	0.8741950117224913
6-AU (48H)	YOR349W	S288C	UWOP	-0.145002004964	0.11894916731899999	0.8741950117224913
6-AU (48H)	YOR350C	S288C	UWOP	-0.3984163194730001	-0.007114863349100001	0.8741950117224913
6-AU (48H)	YOR351C	S288C	UWOP	-0.106125904371	1.29587402679	0.8741950117224913
6-AU (48H)	YOR352W	S288C	UWOP	0.621463038027	0.886605897829	0.8741950117224913
6-AU (48H)	YOR354C	S288C	UWOP	0.432879089083	-0.262873284109	0.8741950117224913
6-AU (48H)	YOR355W	S288C	UWOP	0.814985237472	-0.246950992487	0.8741950117224913
6-AU (48H)	YOR356W	S288C	UWOP	-0.512071412981	-0.104103161062	0.8741950117224913
6-AU (48H)	YOR357C	S288C	UWOP	-0.309896456205	1.119740688	0.8741950117224913
6-AU (48H)	YOR358W	S288C	UWOP	0.0718210113182	0.9442733158140001	0.8741950117224913
6-AU (48H)	YOR359W	S288C	UWOP	-1.8305001496200002	-1.6573360120899998	0.9185336119118204
6-AU (48H)	YOR360C	S288C	UWOP	1.29931685771	-0.63978152715	0.8741950117224913
6-AU (48H)	YOR363C	S288C	UWOP	-1.34920264435	-1.94413761225	0.8741950117224913
6-AU (48H)	YOR364W	S288C	UWOP	-0.588409937782	-1.1714007827500001	0.8741950117224913
6-AU (48H)	YOR365C	S288C	UWOP	0.7972710068500001	-0.17626797463100002	0.8741950117224913
6-AU (48H)	YOR366W	S288C	UWOP	0.563701855791	-0.315027043631	0.8741950117224913
6-AU (48H)	YOR367W	S288C	UWOP	0.280694902847	0.34323886323799996	0.8741950117224913
6-AU (48H)	YOR368W	S288C	UWOP	0.351999008684	0.16032083949	0.8741950117224913
6-AU (48H)	YOR371C	S288C	UWOP	-0.0147987234292	0.396145942376	0.8741950117224913
6-AU (48H)	YOR374W	S288C	UWOP	-0.236233818848	0.990962302507	0.8741950117224913
6-AU (48H)	YOR375C	S288C	UWOP	-0.230307437403	0.6148113861010001	0.8741950117224913
6-AU (48H)	YOR376W	S288C	UWOP	0.099459025772	0.823360709072	0.8741950117224913
6-AU (48H)	YOR377W	S288C	UWOP	-1.32667999065	0.464349416731	0.8741950117224913
6-AU (48H)	YOR378W	S288C	UWOP	0.0134443509286	-0.6768696957610001	0.8741950117224913
6-AU (48H)	YOR379C	S288C	UWOP	-1.16775038823	0.281269509405	0.8741950117224913
6-AU (48H)	YOR380W	S288C	UWOP	-0.37841648508000003	-0.193043761349	0.8741950117224913
6-AU (48H)	YOR381W	S288C	UWOP	-0.816509507588	-0.353354983993	0.8741950117224913
6-AU (48H)	YOR382W	S288C	UWOP	-0.0336878120909	-0.0382149424197	0.8741950117224913
6-AU (48H)	YOR383C	S288C	UWOP	0.003886007251610001	-0.430442019986	0.8741950117224913
6-AU (48H)	YOR384W	S288C	UWOP	0.141844473809	0.7011001410600001	0.8741950117224913
6-AU (48H)	YOR385W	S288C	UWOP	0.464543356462	0.212898541646	0.8741950117224913
6-AU (48H)	YOR386W	S288C	UWOP	-1.0660482331	-0.373361229616	0.8741950117224913
6-AU (48H)	YPL001W	S288C	UWOP	0.304127149915	0.025532726549	0.8741950117224913
6-AU (48H)	YPL003W	S288C	UWOP	-0.526434172718	-0.749730929272	0.8741950117224913
6-AU (48H)	YPL004C	S288C	UWOP	-0.543906379379	-0.49464889335900003	0.8741950117224913
6-AU (48H)	YPL008W	S288C	UWOP	0.37862805569499997	1.02524555766	0.8741950117224913
6-AU (48H)	YPL009C	S288C	UWOP	-0.06676896147000001	0.571132472256	0.8741950117224913
6-AU (48H)	YPL014W	S288C	UWOP	0.591702906188	-1.5567886799000001	0.8741950117224913
6-AU (48H)	YPL015C	S288C	UWOP	-0.22707457428599997	-0.712581853968	0.8741950117224913
6-AU (48H)	YPL019C	S288C	UWOP	-0.23229491894200002	-0.0777834559361	0.8741950117224913
6-AU (48H)	YPL021W	S288C	UWOP	-0.18882276729000005	0.252714688951	0.8741950117224913
6-AU (48H)	YPL022W	S288C	UWOP	0.030632059224200002	0.5418283392050001	0.8741950117224913
6-AU (48H)	YPL023C	S288C	UWOP	-0.7863470710179999	-0.38507935666000004	0.8741950117224913
6-AU (48H)	YPL027W	S288C	UWOP	-0.14666171233	0.08165022949539999	0.8741950117224913
6-AU (48H)	YPL032C	S288C	UWOP	0.8228005277830001	-0.49460321334	0.8741950117224913
6-AU (48H)	YPL033C	S288C	UWOP	-0.16104370575899998	-0.385236431814	0.8741950117224913
6-AU (48H)	YPL034W	S288C	UWOP	0.0325850803981	-0.3069368718	0.8741950117224913
6-AU (48H)	YPL035C	S288C	UWOP	0.22365738828499998	-0.07375720301130001	0.8741950117224913
6-AU (48H)	YPL036W	S288C	UWOP	0.605088754635	1.32657901376	0.8741950117224913
6-AU (48H)	YPL037C	S288C	UWOP	0.256873974914	0.695953525558	0.8741950117224913
6-AU (48H)	YPL038W	S288C	UWOP	-0.0656085287003	0.83828204729	0.8741950117224913
6-AU (48H)	YPL039W	S288C	UWOP	-0.308213508128	1.58775572593	0.8741950117224913
6-AU (48H)	YPL046C	S288C	UWOP	0.30605853318500004	0.533463285856	0.8741950117224913
6-AU (48H)	YPL047W	S288C	UWOP	2.178309419	1.05696351909	0.8741950117224913
6-AU (48H)	YPL048W	S288C	UWOP	0.807426396392	0.124199965321	0.8741950117224913
6-AU (48H)	YPL051W	S288C	UWOP	0.322897630807	1.30673705593	0.8741950117224913
6-AU (48H)	YPL052W	S288C	UWOP	-0.7281675559749999	0.451642357341	0.8741950117224913
6-AU (48H)	YPL053C	S288C	UWOP	-0.0480361465584	-0.367809103768	0.8741950117224913
6-AU (48H)	YPL054W	S288C	UWOP	-0.489178510703	-0.0667385081238	0.8741950117224913
6-AU (48H)	YPL055C	S288C	UWOP	-0.362665693881	0.155324887911	0.8741950117224913
6-AU (48H)	YPL056C	S288C	UWOP	0.543706028418	0.5572064776160001	0.8741950117224913
6-AU (48H)	YPL057C	S288C	UWOP	-3.75998569535	1.1153225486	0.21055758279322087
6-AU (48H)	YPL058C	S288C	UWOP	-0.568792373024	0.143937740656	0.8741950117224913
6-AU (48H)	YPL061W	S288C	UWOP	-0.72393293805	0.7230241460879999	0.8741950117224913
6-AU (48H)	YPL062W	S288C	UWOP	-0.053284540349	0.607714153637	0.8741950117224913
6-AU (48H)	YPL064C	S288C	UWOP	0.529866585393	-0.595383754054	0.8741950117224913
6-AU (48H)	YPL067C	S288C	UWOP	0.314885996554	-0.060223094851900014	0.8741950117224913
6-AU (48H)	YPL068C	S288C	UWOP	0.453201889226	-0.153916019948	0.8741950117224913
6-AU (48H)	YPL069C	S288C	UWOP	1.08556081395	0.212431323203	0.8741950117224913
6-AU (48H)	YPL070W	S288C	UWOP	-0.163534468914	-1.44789152102	0.8741950117224913
6-AU (48H)	YPL071C	S288C	UWOP	-0.7841023388439999	-0.775286896533	0.8741950117224913
6-AU (48H)	YPL073C	S288C	UWOP	-0.40711635963	0.660390428466	0.8741950117224913
6-AU (48H)	YPL074W	S288C	UWOP	-0.397762373934	-0.525312207333	0.8741950117224913
6-AU (48H)	YPL079W	S288C	UWOP	-1.5956527594299998	-0.533955347817	0.8741950117224913
6-AU (48H)	YPL080C	S288C	UWOP	0.992083466488	2.3610639563599998	0.8741950117224913
6-AU (48H)	YPL081W	S288C	UWOP	0.3801314893110001	0.358901500014	0.8741950117224913
6-AU (48H)	YPL087W	S288C	UWOP	-0.043819960921999995	-0.52069451837	0.8741950117224913
6-AU (48H)	YPL088W	S288C	UWOP	-0.532798922067	0.18039600584399998	0.8741950117224913
6-AU (48H)	YPL091W	S288C	UWOP	0.709566171294	0.663915803987	0.8741950117224913
6-AU (48H)	YPL092W	S288C	UWOP	-0.40329526609	0.5439440453600001	0.8741950117224913
6-AU (48H)	YPL095C	S288C	UWOP	-0.660532276947	1.38578192152	0.8741950117224913
6-AU (48H)	YPL096W	S288C	UWOP	-0.488895615145	-0.564036842599	0.8741950117224913
6-AU (48H)	YPL098C	S288C	UWOP	3.0804625514499997	0.14574410492599998	0.8741950117224913
6-AU (48H)	YPL099C	S288C	UWOP	-0.252275519643	0.432196293006	0.8741950117224913
6-AU (48H)	YPL100W	S288C	UWOP	2.0643441822	-0.124309757648	0.8741950117224913
6-AU (48H)	YPL101W	S288C	UWOP	-0.0684398884899	0.532257974471	0.8741950117224913
6-AU (48H)	YPL102C	S288C	UWOP	0.8538741605269999	0.466090867289	0.8741950117224913
6-AU (48H)	YPL103C	S288C	UWOP	0.0740008297807	-0.41124519224699996	0.8741950117224913
6-AU (48H)	YPL105C	S288C	UWOP	0.743554509827	0.155673498584	0.8741950117224913
6-AU (48H)	YPL106C	S288C	UWOP	1.6793978585799998	0.0612897633716	0.8741950117224913
6-AU (48H)	YPL107W	S288C	UWOP	-0.334860186023	0.179012782805	0.8741950117224913
6-AU (48H)	YPL108W	S288C	UWOP	0.374513648348	-1.6109756009799998	0.8741950117224913
6-AU (48H)	YPL109C	S288C	UWOP	-0.6218477118729999	0.527648299546	0.8741950117224913
6-AU (48H)	YPL110C	S288C	UWOP	-1.39374226592	0.985280349235	0.8741950117224913
6-AU (48H)	YPL112C	S288C	UWOP	0.540715189263	0.545869017399	0.8741950117224913
6-AU (48H)	YPL113C	S288C	UWOP	0.266495629495	0.187340971578	0.8741950117224913
6-AU (48H)	YPL114W	S288C	UWOP	-0.477211147063	-0.108604646468	0.8741950117224913
6-AU (48H)	YPL115C	S288C	UWOP	-0.32102715422899997	-0.36163508853500004	0.8741950117224913
6-AU (48H)	YPL116W	S288C	UWOP	-1.01200556471	-0.166211959165	0.8741950117224913
6-AU (48H)	YPL121C	S288C	UWOP	0.7145757467380001	0.402478635571	0.8741950117224913
6-AU (48H)	YPL123C	S288C	UWOP	-0.798179798812	0.00525480502141	0.8741950117224913
6-AU (48H)	YPL125W	S288C	UWOP	-1.0859887636	0.8191533388779999	0.8741950117224913
6-AU (48H)	YPL127C	S288C	UWOP	-0.429089250293	-0.585367808781	0.8741950117224913
6-AU (48H)	YPL130W	S288C	UWOP	-0.8461702653509999	0.014148784909700004	0.8741950117224913
6-AU (48H)	YPL133C	S288C	UWOP	-0.24146137613899998	0.307188512608	0.8741950117224913
6-AU (48H)	YPL134C	S288C	UWOP	-0.16697649843499998	-0.939440049216	0.8741950117224913
6-AU (48H)	YPL135W	S288C	UWOP	0.213623812127	0.486911339221	0.8741950117224913
6-AU (48H)	YPL136W	S288C	UWOP	0.607378365425	-0.146969451407	0.8741950117224913
6-AU (48H)	YPL137C	S288C	UWOP	0.40509682193700003	-0.0154422507179	0.8741950117224913
6-AU (48H)	YPL140C	S288C	UWOP	0.066335401989	-0.426907829023	0.8741950117224913
6-AU (48H)	YPL141C	S288C	UWOP	0.541208052628	-0.9275672512309999	0.8741950117224913
6-AU (48H)	YPL144W	S288C	UWOP	0.700721878444	2.1607674902	0.8741950117224913
6-AU (48H)	YPL145C	S288C	UWOP	-0.524990844391	1.1967604060700001	0.8741950117224913
6-AU (48H)	YPL147W	S288C	UWOP	-0.839475337617	-0.578378765836	0.8741950117224913
6-AU (48H)	YPL150W	S288C	UWOP	-0.706262784639	-0.193474115215	0.8741950117224913
6-AU (48H)	YPL156C	S288C	UWOP	-0.6350243939169999	1.4499695612	0.8741950117224913
6-AU (48H)	YPL157W	S288C	UWOP	1.5010390213100002	1.7748723044299999	0.90190485832263
6-AU (48H)	YPL158C	S288C	UWOP	0.734715826805	1.4648668572999999	0.8741950117224913
6-AU (48H)	YPL159C	S288C	UWOP	0.134376191363	-1.2075384864	0.8741950117224913
6-AU (48H)	YPL161C	S288C	UWOP	0.101575533331	1.7992854697999998	0.8741950117224913
6-AU (48H)	YPL162C	S288C	UWOP	-0.812625103145	0.26926047276500004	0.8741950117224913
6-AU (48H)	YPL163C	S288C	UWOP	-0.584938256319	-0.106024126082	0.8741950117224913
6-AU (48H)	YPL164C	S288C	UWOP	0.361548536919	0.7435697365009999	0.8741950117224913
6-AU (48H)	YPL165C	S288C	UWOP	0.0264791844917	-0.8962740338330001	0.8741950117224913
6-AU (48H)	YPL166W	S288C	UWOP	-1.4301476384600005	-1.0233798895000001	0.8741950117224913
6-AU (48H)	YPL167C	S288C	UWOP	-0.608688660714	-1.08108337066	0.8741950117224913
6-AU (48H)	YPL168W	S288C	UWOP	1.05665578001	0.266374617514	0.8741950117224913
6-AU (48H)	YPL170W	S288C	UWOP	0.05639318586950001	-0.522235617966	0.8741950117224913
6-AU (48H)	YPL171C	S288C	UWOP	-0.537515183704	1.01198472821	0.8741950117224913
6-AU (48H)	YPL172C	S288C	UWOP	-0.87994943748	-1.0114213413	0.8741950117224913
6-AU (48H)	YPL174C	S288C	UWOP	-0.8781086128450001	-1.07489012173	0.8741950117224913
6-AU (48H)	YPL176C	S288C	UWOP	-0.22186625068799998	0.00869923875361	0.8741950117224913
6-AU (48H)	YPL177C	S288C	UWOP	0.102610145696	3.4593759069099996	0.8741950117224913
6-AU (48H)	YPL178W	S288C	UWOP	-0.147325274715	0.24665848008299998	0.8741950117224913
6-AU (48H)	YPL179W	S288C	UWOP	-0.0390323743431	0.248657181276	0.8741950117224913
6-AU (48H)	YPL180W	S288C	UWOP	0.311077725475	0.334297600523	0.8741950117224913
6-AU (48H)	YPL183C	S288C	UWOP	-0.294439780218	1.7601657424400001	0.8741950117224913
6-AU (48H)	YPL183W-A	S288C	UWOP	0.812152274875	-0.48340840300800003	0.8741950117224913
6-AU (48H)	YPL184C	S288C	UWOP	0.899563796623	0.484301166893	0.8741950117224913
6-AU (48H)	YPL185W	S288C	UWOP	-0.658188170696	-0.7441579669239999	0.8741950117224913
6-AU (48H)	YPL186C	S288C	UWOP	-0.520073430389	0.828082580536	0.8741950117224913
6-AU (48H)	YPL187W	S288C	UWOP	-0.706075256139	-0.250211103334	0.8741950117224913
6-AU (48H)	YPL189W	S288C	UWOP	1.01536424823	1.45659957522	0.8741950117224913
6-AU (48H)	YPL191C	S288C	UWOP	0.054088348407	0.571458643621	0.8741950117224913
6-AU (48H)	YPL192C	S288C	UWOP	0.393956507067	0.38639125475599995	0.8741950117224913
6-AU (48H)	YPL194W	S288C	UWOP	0.547347607496	0.21029718476	0.8741950117224913
6-AU (48H)	YPL195W	S288C	UWOP	0.47125511367600004	-0.0959464727128	0.8741950117224913
6-AU (48H)	YPL196W	S288C	UWOP	0.549412023805	0.592044304226	0.8741950117224913
6-AU (48H)	YPL197C	S288C	UWOP	0.522873535428	-0.45590823001599995	0.8741950117224913
6-AU (48H)	YPL198W	S288C	UWOP	-0.11212601497000001	0.710762667237	0.8741950117224913
6-AU (48H)	YPL199C	S288C	UWOP	-0.4634638654810001	0.635823393552	0.8741950117224913
6-AU (48H)	YPL200W	S288C	UWOP	0.34312586529600003	-0.0801620225525	0.8741950117224913
6-AU (48H)	YPL201C	S288C	UWOP	-1.10396104627	-0.7299226303990001	0.8741950117224913
6-AU (48H)	YPL202C	S288C	UWOP	-0.519655097581	1.1881260810299998	0.8741950117224913
6-AU (48H)	YPL203W	S288C	UWOP	-0.0322973764172	0.199814822448	0.8741950117224913
6-AU (48H)	YPL205C	S288C	UWOP	-0.548580968016	-0.387021959583	0.8741950117224913
6-AU (48H)	YPL206C	S288C	UWOP	-0.24661360146800002	0.043731005095	0.8741950117224913
6-AU (48H)	YPL207W	S288C	UWOP	0.26952814165	0.770431992031	0.8741950117224913
6-AU (48H)	YPL208W	S288C	UWOP	0.065234273104	-0.200761280391	0.8741950117224913
6-AU (48H)	YPL212C	S288C	UWOP	2.58172489567	1.78527773197	0.8741950117224913
6-AU (48H)	YPL213W	S288C	UWOP	0.761593309008	1.4661587203	0.8741950117224913
6-AU (48H)	YPL214C	S288C	UWOP	0.22676362959399998	0.213009135377	0.8741950117224913
6-AU (48H)	YPL216W	S288C	UWOP	-0.7347839461310001	0.28863200654300003	0.8741950117224913
6-AU (48H)	YPL219W	S288C	UWOP	0.4274936552350001	-1.43683936058	0.8741950117224913
6-AU (48H)	YPL220W	S288C	UWOP	-0.321461515114	-0.7290354763410001	0.8741950117224913
6-AU (48H)	YPL221W	S288C	UWOP	0.34192215671899995	1.13760397974	0.8741950117224913
6-AU (48H)	YPL222W	S288C	UWOP	0.46455938453900003	-0.469490422406	0.8741950117224913
6-AU (48H)	YPL223C	S288C	UWOP	0.5415342239940001	-0.862526917858	0.8741950117224913
6-AU (48H)	YPL224C	S288C	UWOP	0.09168060003799999	0.226782061882	0.8741950117224913
6-AU (48H)	YPL225W	S288C	UWOP	-0.0178616889305	0.856949147086	0.8741950117224913
6-AU (48H)	YPL226W	S288C	UWOP	0.61170274058	0.202893014623	0.8741950117224913
6-AU (48H)	YPL227C	S288C	UWOP	0.312124358899	1.46280644801	0.8741950117224913
6-AU (48H)	YPL229W	S288C	UWOP	-0.609894773503	0.588022058321	0.8741950117224913
6-AU (48H)	YPL230W	S288C	UWOP	0.46246691909599996	0.8884811828299999	0.8741950117224913
6-AU (48H)	YPL232W	S288C	UWOP	-0.668809977277	0.46838127948299996	0.8741950117224913
6-AU (48H)	YPL236C	S288C	UWOP	-0.058286101754900004	0.209976623222	0.8741950117224913
6-AU (48H)	YPL239W	S288C	UWOP	3.5424550394699996	-1.29207537255	0.05439087323105396
6-AU (48H)	YPL240C	S288C	UWOP	0.161851520836	0.7024625275990001	0.8741950117224913
6-AU (48H)	YPL241C	S288C	UWOP	0.376347260348	-0.053967336426200004	0.8741950117224913
6-AU (48H)	YPL244C	S288C	UWOP	-0.154935405641	-0.110953561142	0.8741950117224913
6-AU (48H)	YPL245W	S288C	UWOP	-0.24688607877500002	0.805221734411	0.8741950117224913
6-AU (48H)	YPL246C	S288C	UWOP	-0.45041380524400004	-0.936970923965	0.8741950117224913
6-AU (48H)	YPL247C	S288C	UWOP	0.571954712602	0.21544860868500001	0.8741950117224913
6-AU (48H)	YPL248C	S288C	UWOP	0.290476838197	-0.656430692061	0.8741950117224913
6-AU (48H)	YPL249C	S288C	UWOP	-0.263128931936	-0.126273998475	0.8741950117224913
6-AU (48H)	YPL250C	S288C	UWOP	-0.381158889043	0.5988241807670001	0.8741950117224913
6-AU (48H)	YPL253C	S288C	UWOP	-0.721371651357	0.8647844724930001	0.8741950117224913
6-AU (48H)	YPL256C	S288C	UWOP	0.392296799701	0.14971025256200002	0.8741950117224913
6-AU (48H)	YPL257W	S288C	UWOP	-1.08935546116	0.195818221466	0.8741950117224913
6-AU (48H)	YPL258C	S288C	UWOP	0.450822521206	-0.346599950971	0.8741950117224913
6-AU (48H)	YPL259C	S288C	UWOP	0.180953782921	-0.364875164286	0.8741950117224913
6-AU (48H)	YPL261C	S288C	UWOP	0.8604737212029999	2.26861801565	0.8741950117224913
6-AU (48H)	YPL262W	S288C	UWOP	1.04951206613	-1.09200810789	0.8741950117224913
6-AU (48H)	YPL263C	S288C	UWOP	0.6879338772660001	-0.514653536175	0.8741950117224913
6-AU (48H)	YPL264C	S288C	UWOP	-0.08801738305569999	1.17290581918	0.8741950117224913
6-AU (48H)	YPL265W	S288C	UWOP	0.731515019842	-1.0423354946799999	0.8741950117224913
6-AU (48H)	YPL267W	S288C	UWOP	-0.669143361277	0.8340073591730001	0.8741950117224913
6-AU (48H)	YPL269W	S288C	UWOP	0.4042216889370001	0.429604552967	0.8741950117224913
6-AU (48H)	YPL270W	S288C	UWOP	0.22282232547699998	1.17177984677	0.8741950117224913
6-AU (48H)	YPL272C	S288C	UWOP	0.314137485361	-1.38919830611	0.8741950117224913
6-AU (48H)	YPL273W	S288C	UWOP	-1.15371780688	-0.0465615634808	0.8741950117224913
6-AU (48H)	YPR001W	S288C	UWOP	0.214463683358	0.21406618705	0.8741950117224913
6-AU (48H)	YPR002W	S288C	UWOP	-1.34201325044	-0.574149757738	0.8741950117224913
6-AU (48H)	YPR003C	S288C	UWOP	0.0683998182976	0.236452602098	0.8741950117224913
6-AU (48H)	YPR004C	S288C	UWOP	0.6156937317360001	-0.557435679116	0.8741950117224913
6-AU (48H)	YPR005C	S288C	UWOP	0.0808576410912	0.446857976378	0.8741950117224913
6-AU (48H)	YPR006C	S288C	UWOP	0.0425625582869	0.318464264728	0.8741950117224913
6-AU (48H)	YPR007C	S288C	UWOP	0.109854836469	-1.9846093079	0.8741950117224913
6-AU (48H)	YPR008W	S288C	UWOP	-0.202844930392	0.08660931649739999	0.8741950117224913
6-AU (48H)	YPR009W	S288C	UWOP	0.7010969354440001	-0.615789900198	0.8741950117224913
6-AU (48H)	YPR011C	S288C	UWOP	-0.51340254477	-0.8346789355959999	0.8741950117224913
6-AU (48H)	YPR012W	S288C	UWOP	0.74460515027	-0.7299362542640001	0.8741950117224913
6-AU (48H)	YPR013C	S288C	UWOP	-0.521265919312	-1.0963268732200002	0.8741950117224913
6-AU (48H)	YPR014C	S288C	UWOP	0.818390402416	-0.10763735202500001	0.8741950117224913
6-AU (48H)	YPR015C	S288C	UWOP	-0.0993556446758	-0.873938107228	0.8741950117224913
6-AU (48H)	YPR017C	S288C	UWOP	-0.364113830632	0.203912400315	0.8741950117224913
6-AU (48H)	YPR018W	S288C	UWOP	2.5200464514300003	1.12375091285	0.8741950117224913
6-AU (48H)	YPR020W	S288C	UWOP	0.437233116181	0.659312540293	0.8741950117224913
6-AU (48H)	YPR021C	S288C	UWOP	0.342387772353	0.0100343775619	0.8741950117224913
6-AU (48H)	YPR022C	S288C	UWOP	-0.20003200289099998	-0.6165376099859999	0.8741950117224913
6-AU (48H)	YPR023C	S288C	UWOP	2.3063208610099997	0.07550506480050001	0.8741950117224913
6-AU (48H)	YPR024W	S288C	UWOP	2.7096529916799996	-1.1167602670999999	0.17943242207804153
6-AU (48H)	YPR026W	S288C	UWOP	0.262255401743	1.4810047265600002	0.8741950117224913
6-AU (48H)	YPR027C	S288C	UWOP	-0.17317776139899999	0.0103701657735	0.8741950117224913
6-AU (48H)	YPR028W	S288C	UWOP	1.5759574585	-0.09190739732660001	0.8741950117224913
6-AU (48H)	YPR029C	S288C	UWOP	1.38369907292	0.423521096368	0.8741950117224913
6-AU (48H)	YPR030W	S288C	UWOP	0.225358768651	0.9472329002200002	0.8741950117224913
6-AU (48H)	YPR031W	S288C	UWOP	1.0589477950200001	0.501587447862	0.8741950117224913
6-AU (48H)	YPR032W	S288C	UWOP	-0.07640103430089999	-0.198819478871	0.8741950117224913
6-AU (48H)	YPR037C	S288C	UWOP	0.483970187104	0.185393560231	0.8741950117224913
6-AU (48H)	YPR038W	S288C	UWOP	0.7172989170090001	0.478213703275	0.8741950117224913
6-AU (48H)	YPR039W	S288C	UWOP	0.821252215552	0.901283609277	0.8741950117224913
6-AU (48H)	YPR042C	S288C	UWOP	-0.149508298793	1.6482288587799998	0.8741950117224913
6-AU (48H)	YPR043W	S288C	UWOP	1.91186988777	1.60261615745	0.9030862933153876
6-AU (48H)	YPR044C	S288C	UWOP	1.2085418440200002	-0.874362851266	0.8741950117224913
6-AU (48H)	YPR045C	S288C	UWOP	1.66776948877	-0.7609666112000001	0.8741950117224913
6-AU (48H)	YPR046W	S288C	UWOP	0.583791447415	1.01671701792	0.8741950117224913
6-AU (48H)	YPR050C	S288C	UWOP	1.8285022498299999	-0.276938723019	0.8741950117224913
6-AU (48H)	YPR051W	S288C	UWOP	0.606956827002	-1.49611038766	0.8741950117224913
6-AU (48H)	YPR052C	S288C	UWOP	1.68779015966	0.191299906579	0.8741950117224913
6-AU (48H)	YPR058W	S288C	UWOP	-0.730663127553	-0.157277107681	0.8741950117224913
6-AU (48H)	YPR059C	S288C	UWOP	-0.007279952541479998	-0.387271997584	0.8741950117224913
6-AU (48H)	YPR060C	S288C	UWOP	1.2000084958600001	-0.766537169337	0.8741950117224913
6-AU (48H)	YPR061C	S288C	UWOP	0.134445913498	0.912065696628	0.8741950117224913
6-AU (48H)	YPR062W	S288C	UWOP	0.269052909169	-0.631470969262	0.8741950117224913
6-AU (48H)	YPR063C	S288C	UWOP	0.392634992124	-1.30161528394	0.8741950117224913
6-AU (48H)	YPR064W	S288C	UWOP	0.34817711374	1.13876922093	0.8741950117224913
6-AU (48H)	YPR065W	S288C	UWOP	1.09259393411	-0.671166104586	0.8741950117224913
6-AU (48H)	YPR066W	S288C	UWOP	0.860060998222	-1.18650484105	0.8741950117224913
6-AU (48H)	YPR068C	S288C	UWOP	0.483496557431	0.7875275388840001	0.8741950117224913
6-AU (48H)	YPR069C	S288C	UWOP	0.945778352238	-0.857349849009	0.8741950117224913
6-AU (48H)	YPR070W	S288C	UWOP	0.456675173497	0.19955356479400002	0.8741950117224913
6-AU (48H)	YPR073C	S288C	UWOP	0.55041538142	-1.2804966897799999	0.8741950117224913
6-AU (48H)	YPR074C	S288C	UWOP	2.64226775065	-0.7325055549959999	0.4852339846854706
6-AU (48H)	YPR075C	S288C	UWOP	0.532547281259	0.20542224516199997	0.8741950117224913
6-AU (48H)	YPR076W	S288C	UWOP	0.0615021353909	-0.5738636565649999	0.8741950117224913
6-AU (48H)	YPR077C	S288C	UWOP	-0.104721844832	-0.0922592136152	0.8741950117224913
6-AU (48H)	YPR078C	S288C	UWOP	0.051473367655999996	0.807009666392	0.8741950117224913
6-AU (48H)	YPR079W	S288C	UWOP	-0.778845931015	-0.8546835784119999	0.8741950117224913
6-AU (48H)	YPR083W	S288C	UWOP	0.530010036681	0.635037216379	0.8741950117224913
6-AU (48H)	YPR084W	S288C	UWOP	0.158480816258	-0.8875002645219999	0.8741950117224913
6-AU (48H)	YPR089W	S288C	UWOP	0.40985235236199996	-0.073826925146	0.8741950117224913
6-AU (48H)	YPR090W	S288C	UWOP	0.00812944061875	0.0572667160622	0.8741950117224913
6-AU (48H)	YPR091C	S288C	UWOP	-0.7434807806739999	-0.9972188623360001	0.8741950117224913
6-AU (48H)	YPR092W	S288C	UWOP	-0.40605369813000003	0.0208669533548	0.8741950117224913
6-AU (48H)	YPR093C	S288C	UWOP	0.27512033769099997	-0.32835519100099997	0.8741950117224913
6-AU (48H)	YPR095C	S288C	UWOP	-0.125040637956	-1.74299245941	0.8741950117224913
6-AU (48H)	YPR096C	S288C	UWOP	-0.089587333191	-0.6189466299490001	0.8741950117224913
6-AU (48H)	YPR097W	S288C	UWOP	-0.0690080838171	0.893905084063	0.8741950117224913
6-AU (48H)	YPR098C	S288C	UWOP	0.267430867784	-0.590268393302	0.8741950117224913
6-AU (48H)	YPR106W	S288C	UWOP	0.159263787816	-1.57417032792	0.8741950117224913
6-AU (48H)	YPR109W	S288C	UWOP	-0.459470470114	-0.667985332719	0.8741950117224913
6-AU (48H)	YPR111W	S288C	UWOP	0.36821541551799997	0.163738826895	0.8741950117224913
6-AU (48H)	YPR114W	S288C	UWOP	0.045562212884300006	-1.11053977044	0.8741950117224913
6-AU (48H)	YPR115W	S288C	UWOP	0.2684133889	-0.16020223172	0.8741950117224913
6-AU (48H)	YPR117W	S288C	UWOP	-0.8174543627230001	-0.648422263423	0.8741950117224913
6-AU (48H)	YPR118W	S288C	UWOP	0.516432652714	-0.319115004652	0.8741950117224913
6-AU (48H)	YPR119W	S288C	UWOP	0.0256817876645	2.07110722926	0.8741950117224913
6-AU (48H)	YPR120C	S288C	UWOP	-0.43686126479599996	0.21114667283799998	0.8741950117224913
6-AU (48H)	YPR121W	S288C	UWOP	-0.375771050983	-0.921670521728	0.8741950117224913
6-AU (48H)	YPR122W	S288C	UWOP	0.971152400826	-1.08900364487	0.8741950117224913
6-AU (48H)	YPR123C	S288C	UWOP	0.176523622458	0.7193497094519999	0.8741950117224913
6-AU (48H)	YPR125W	S288C	UWOP	0.6012027473839999	0.107260692218	0.8741950117224913
6-AU (48H)	YPR126C	S288C	UWOP	-0.8277419839010001	-1.94782487135	0.8741950117224913
6-AU (48H)	YPR127W	S288C	UWOP	-0.08737946559389999	-1.15283385844	0.8741950117224913
6-AU (48H)	YPR128C	S288C	UWOP	0.219482074245	-0.2779140315	0.8741950117224913
6-AU (48H)	YPR129W	S288C	UWOP	0.111214818796	-0.916455786899	0.8741950117224913
6-AU (48H)	YPR130C	S288C	UWOP	-0.339339232121	-0.814359341068	0.8741950117224913
6-AU (48H)	YPR132W	S288C	UWOP	1.2072259389	-0.55729703625	0.8741950117224913
6-AU (48H)	YPR134W	S288C	UWOP	0.0396694904011	-0.313984417226	0.8741950117224913
6-AU (48H)	YPR135W	S288C	UWOP	1.3425670205000002	-2.7240301766900004	0.09786786538085676
6-AU (48H)	YPR138C	S288C	UWOP	-0.160342477393	0.35269142160800004	0.8741950117224913
6-AU (48H)	YPR140W	S288C	UWOP	0.273713072537	0.635199901359	0.8741950117224913
6-AU (48H)	YPR141C	S288C	UWOP	0.815717720588	0.807501728354	0.8741950117224913
6-AU (48H)	YPR145W	S288C	UWOP	0.185531401692	-1.00669466142	0.8741950117224913
6-AU (48H)	YPR147C	S288C	UWOP	-0.367793075691	-1.4756409306099998	0.8741950117224913
6-AU (48H)	YPR148C	S288C	UWOP	0.43513984933399996	-0.9870706854279999	0.8741950117224913
6-AU (48H)	YPR149W	S288C	UWOP	-1.16574447441	-1.28832961098	0.8756324185044729
6-AU (48H)	YPR150W	S288C	UWOP	-0.0343193183219	0.647881315826	0.8741950117224913
6-AU (48H)	YPR151C	S288C	UWOP	0.0168599341224	1.01457887246	0.8741950117224913
6-AU (48H)	YPR152C	S288C	UWOP	-0.506044054652	0.0167581558339	0.8741950117224913
6-AU (48H)	YPR153W	S288C	UWOP	0.536946186973	0.105823775121	0.8741950117224913
6-AU (48H)	YPR154W	S288C	UWOP	-0.339771990199	-0.59815180294	0.8741950117224913
6-AU (48H)	YPR155C	S288C	UWOP	-0.344239015239	0.0755603616659	0.8741950117224913
6-AU (48H)	YPR156C	S288C	UWOP	0.49052006074199994	-0.8939683949670001	0.8741950117224913
6-AU (48H)	YPR157W	S288C	UWOP	-0.44412038083800004	-0.152173767986	0.8741950117224913
6-AU (48H)	YPR158W	S288C	UWOP	-0.135155155902	0.289057551985	0.8741950117224913
6-AU (48H)	YPR164W	S288C	UWOP	0.139222280423	0.48625899649	0.8741950117224913
6-AU (48H)	YPR167C	S288C	UWOP	0.395786913453	-0.34417890995	0.8741950117224913
6-AU (48H)	YPR170C	S288C	UWOP	-0.445457923858	-1.01165214561	0.8741950117224913
6-AU (48H)	YPR171W	S288C	UWOP	-0.0420632836905	-0.614257616043	0.8741950117224913
6-AU (48H)	YPR172W	S288C	UWOP	-0.557830771212	-1.88330144345	0.8741950117224913
6-AU (48H)	YPR173C	S288C	UWOP	-0.253355812028	-1.82614211551	0.8741950117224913
6-AU (48H)	YPR174C	S288C	UWOP	-0.261576612685	-0.6887577204199999	0.8741950117224913
6-AU (48H)	YPR179C	S288C	UWOP	1.2224670372600002	1.4670370589200001	0.8741950117224913
6-AU (48H)	YPR184W	S288C	UWOP	-0.19805574100499998	0.731417248572	0.8741950117224913
6-AU (48H)	YPR188C	S288C	UWOP	-0.066586241393	0.7240154826459999	0.8741950117224913
6-AU (48H)	YPR189W	S288C	UWOP	-0.8334359582299999	-1.68587720868	0.8741950117224913
6-AU (48H)	YPR191W	S288C	UWOP	0.254226136605	0.700592852425	0.8741950117224913
6-AU (48H)	YPR192W	S288C	UWOP	-0.204299478373	0.553318867556	0.8741950117224913
6-AU (48H)	YPR193C	S288C	UWOP	-0.17995443232500002	0.565679720484	0.8741950117224913
6-AU (48H)	YPR194C	S288C	UWOP	0.986426356736	-0.574184218103	0.8741950117224913
6-AU (48H)	YPR195C	S288C	UWOP	0.0816125635146	0.41116024344	0.8741950117224913
6-AU (48H)	YPR196W	S288C	UWOP	-0.815016492222	-0.040861177920800004	0.8741950117224913
6-AU (48H)	YPR197C	S288C	UWOP	0.796887935811	0.0908383245953	0.8741950117224913
6-AU (48H)	YPR198W	S288C	UWOP	0.157792410354	0.0711919092987	0.8741950117224913
6-AU (48H)	YPR199C	S288C	UWOP	-0.0368269109576	-0.703871395561	0.8741950117224913
6-AU (48H)	YPR200C	S288C	UWOP	0.0300310063394	0.133721444421	0.8741950117224913
6-AU (48H)	YPR201W	S288C	UWOP	-0.2681841874	0.5776014041049999	0.8741950117224913
6-AU + 39ºC (48H)	YAL002W	S288C	UWOP	-3.1488042122099995	-0.5210252482100001	0.8741950117224913
6-AU + 39ºC (48H)	YAL004W	S288C	UWOP	0.5094350427350001	-1.08157740378	0.8741950117224913
6-AU + 39ºC (48H)	YAL005C	S288C	UWOP	-1.5219744497499998	-0.122372345721	0.8741950117224913
6-AU + 39ºC (48H)	YAL007C	S288C	UWOP	-0.0625203795136	0.574447150784	0.8741950117224913
6-AU + 39ºC (48H)	YAL008W	S288C	UWOP	0.38774892804399996	-0.20174561282	0.8741950117224913
6-AU + 39ºC (48H)	YAL010C	S288C	UWOP	0.34571924935000004	1.3953861214399998	0.8741950117224913
6-AU + 39ºC (48H)	YAL011W	S288C	UWOP	-0.214148252734	-0.671323253019	0.8741950117224913
6-AU + 39ºC (48H)	YAL013W	S288C	UWOP	0.7674279369239999	-2.01261938259	0.8741950117224913
6-AU + 39ºC (48H)	YAL014C	S288C	UWOP	-0.18370799074299998	-1.6981417868700002	0.8741950117224913
6-AU + 39ºC (48H)	YAL015C	S288C	UWOP	0.5203658354039999	-0.773792532539	0.8741950117224913
6-AU + 39ºC (48H)	YAL017W	S288C	UWOP	0.464661228689	-0.157474246092	0.8741950117224913
6-AU + 39ºC (48H)	YAL018C	S288C	UWOP	0.5317217758030001	0.716768311441	0.8741950117224913
6-AU + 39ºC (48H)	YAL019W	S288C	UWOP	1.07130523515	0.6772201072540001	0.8741950117224913
6-AU + 39ºC (48H)	YAL020C	S288C	UWOP	0.7040241335549999	-1.18896782744	0.8741950117224913
6-AU + 39ºC (48H)	YAL022C	S288C	UWOP	-1.19906646639	-0.497154662373	0.8741950117224913
6-AU + 39ºC (48H)	YAL023C	S288C	UWOP	-0.745699653936	-2.2845908817500002	0.8741950117224913
6-AU + 39ºC (48H)	YAL024C	S288C	UWOP	-0.699518671892	0.0537224244388	0.8741950117224913
6-AU + 39ºC (48H)	YAL026C	S288C	UWOP	0.526733586105	-0.46639179291999994	0.8741950117224913
6-AU + 39ºC (48H)	YAL027W	S288C	UWOP	1.01827377437	0.54257290257	0.8741950117224913
6-AU + 39ºC (48H)	YAL028W	S288C	UWOP	0.0993394350038	0.5875352329569999	0.8741950117224913
6-AU + 39ºC (48H)	YAL029C	S288C	UWOP	-1.29791055301	0.0977745127456	0.8741950117224913
6-AU + 39ºC (48H)	YAL030W	S288C	UWOP	0.06114081851080001	0.325006903796	0.8741950117224913
6-AU + 39ºC (48H)	YAL031C	S288C	UWOP	0.100312778787	0.195095481994	0.8741950117224913
6-AU + 39ºC (48H)	YAL034C	S288C	UWOP	-0.571975930302	0.31053295045	0.8741950117224913
6-AU + 39ºC (48H)	YAL036C	S288C	UWOP	0.34804296959799996	-0.20312596259399998	0.8741950117224913
6-AU + 39ºC (48H)	YAL037W	S288C	UWOP	-0.165697975661	0.260489355352	0.8741950117224913
6-AU + 39ºC (48H)	YAL040C	S288C	UWOP	-0.6393322666529999	-1.8321950467700001	0.8741950117224913
6-AU + 39ºC (48H)	YAL042W	S288C	UWOP	-0.101909251898	-0.270327699771	0.8741950117224913
6-AU + 39ºC (48H)	YAL043C-A	S288C	UWOP	-0.969678363375	0.643829051832	0.8741950117224913
6-AU + 39ºC (48H)	YAL045C	S288C	UWOP	0.30977888508699997	-0.10931581439999999	0.8741950117224913
6-AU + 39ºC (48H)	YAL046C	S288C	UWOP	0.119438116487	0.791920863316	0.8741950117224913
6-AU + 39ºC (48H)	YAL048C	S288C	UWOP	1.3674123473	0.0259324340142	0.8741950117224913
6-AU + 39ºC (48H)	YAL049C	S288C	UWOP	0.282841556437	0.165115073671	0.8741950117224913
6-AU + 39ºC (48H)	YAL051W	S288C	UWOP	-0.322865389718	0.685853209128	0.8741950117224913
6-AU + 39ºC (48H)	YAL053W	S288C	UWOP	0.191373270231	-2.1130938594999997	0.8741950117224913
6-AU + 39ºC (48H)	YAL054C	S288C	UWOP	0.444284899709	0.21104917029800002	0.8741950117224913
6-AU + 39ºC (48H)	YAL055W	S288C	UWOP	0.19430197806699998	-1.3310010865700002	0.8741950117224913
6-AU + 39ºC (48H)	YAL056W	S288C	UWOP	-0.8789672976170001	-0.220024598915	0.8741950117224913
6-AU + 39ºC (48H)	YAL058C-A	S288C	UWOP	-1.71864510803	1.0761703765200001	0.8741950117224913
6-AU + 39ºC (48H)	YAL058W	S288C	UWOP	0.337441094561	-0.3827055243550001	0.8741950117224913
6-AU + 39ºC (48H)	YAL059W	S288C	UWOP	0.483827582496	0.8363878453270001	0.8741950117224913
6-AU + 39ºC (48H)	YAL060W	S288C	UWOP	0.260366307029	0.8158506070010001	0.8741950117224913
6-AU + 39ºC (48H)	YAL061W	S288C	UWOP	0.6763114427169999	1.03747404534	0.8741950117224913
6-AU + 39ºC (48H)	YAL062W	S288C	UWOP	1.23139110301	-0.477597866773	0.8741950117224913
6-AU + 39ºC (48H)	YAL064C-A	S288C	UWOP	-0.59778294968	0.621608575553	0.8741950117224913
6-AU + 39ºC (48H)	YAL065C	S288C	UWOP	0.7587774820819999	0.34325986043799994	0.8741950117224913
6-AU + 39ºC (48H)	YAL066W	S288C	UWOP	0.43984648360600004	0.220370080744	0.8741950117224913
6-AU + 39ºC (48H)	YAL067C	S288C	UWOP	0.582513126093	-0.398111016606	0.8741950117224913
6-AU + 39ºC (48H)	YAL068C	S288C	UWOP	0.45055878662500004	0.18294446012499999	0.8741950117224913
6-AU + 39ºC (48H)	YAR002C-A	S288C	UWOP	-0.0355901498055	0.542618651306	0.8741950117224913
6-AU + 39ºC (48H)	YAR002W	S288C	UWOP	-0.884897280247	-0.142805466235	0.8741950117224913
6-AU + 39ºC (48H)	YAR003W	S288C	UWOP	-1.24694094041	1.00728066877	0.8741950117224913
6-AU + 39ºC (48H)	YAR014C	S288C	UWOP	-0.397640908912	-0.539682055758	0.8741950117224913
6-AU + 39ºC (48H)	YAR015W	S288C	UWOP	0.8234803917810001	0.871592285967	0.8741950117224913
6-AU + 39ºC (48H)	YAR018C	S288C	UWOP	-0.191351973406	-1.35266942294	0.8741950117224913
6-AU + 39ºC (48H)	YAR020C	S288C	UWOP	-0.5488262814329999	0.32149923782699996	0.8741950117224913
6-AU + 39ºC (48H)	YAR023C	S288C	UWOP	0.5780131858290001	1.3287128610299999	0.8741950117224913
6-AU + 39ºC (48H)	YAR027W	S288C	UWOP	0.28276425685	-0.423003850048	0.8741950117224913
6-AU + 39ºC (48H)	YAR028W	S288C	UWOP	-0.26910904811299996	0.143167512261	0.8741950117224913
6-AU + 39ºC (48H)	YAR029W	S288C	UWOP	0.6924686340170001	1.22199604806	0.8741950117224913
6-AU + 39ºC (48H)	YAR030C	S288C	UWOP	0.739286943271	-1.52822388476	0.8741950117224913
6-AU + 39ºC (48H)	YAR031W	S288C	UWOP	0.213869027694	0.0007343460798510001	0.8741950117224913
6-AU + 39ºC (48H)	YAR035W	S288C	UWOP	0.274355954797	-1.32855905063	0.8741950117224913
6-AU + 39ºC (48H)	YAR037W	S288C	UWOP	-1.7401556901400004	0.294112309536	0.8741950117224913
6-AU + 39ºC (48H)	YAR040C	S288C	UWOP	0.15614989908	0.753042325963	0.8741950117224913
6-AU + 39ºC (48H)	YAR042W	S288C	UWOP	0.198095179246	0.717165063404	0.8741950117224913
6-AU + 39ºC (48H)	YAR043C	S288C	UWOP	-0.58294852785	0.443397531997	0.8741950117224913
6-AU + 39ºC (48H)	YAR044W	S288C	UWOP	0.592359358224	0.740937052829	0.8741950117224913
6-AU + 39ºC (48H)	YAR047C	S288C	UWOP	0.413583554418	0.9094556746570001	0.8741950117224913
6-AU + 39ºC (48H)	YAR050W	S288C	UWOP	-0.26095394164700003	0.7100203729729999	0.8741950117224913
6-AU + 39ºC (48H)	YBL001C	S288C	UWOP	1.2134891496	-0.938785346659	0.8741950117224913
6-AU + 39ºC (48H)	YBL003C	S288C	UWOP	0.0970938031141	1.4316412054499998	0.8741950117224913
6-AU + 39ºC (48H)	YBL005W	S288C	UWOP	0.37874273734700004	-0.10062828730699999	0.8741950117224913
6-AU + 39ºC (48H)	YBL007C	S288C	UWOP	-6.97368402452	-1.20017232375	0.2826921115716591
6-AU + 39ºC (48H)	YBL008W	S288C	UWOP	-0.29175703843600004	-0.39079595157499997	0.8741950117224913
6-AU + 39ºC (48H)	YBL009W	S288C	UWOP	0.301636398962	-1.31567210514	0.8741950117224913
6-AU + 39ºC (48H)	YBL010C	S288C	UWOP	0.378718285436	-0.18015536481	0.8741950117224913
6-AU + 39ºC (48H)	YBL011W	S288C	UWOP	0.0988488192555	-1.09910232451	0.8741950117224913
6-AU + 39ºC (48H)	YBL013W	S288C	UWOP	0.43213387783999996	1.26957552162	0.8741950117224913
6-AU + 39ºC (48H)	YBL016W	S288C	UWOP	-1.68488490764	-0.660584920548	0.8741950117224913
6-AU + 39ºC (48H)	YBL017C	S288C	UWOP	-0.258166423875	-0.779821900353	0.8741950117224913
6-AU + 39ºC (48H)	YBL019W	S288C	UWOP	0.651602392989	0.585258050215	0.8741950117224913
6-AU + 39ºC (48H)	YBL021C	S288C	UWOP	0.652311498387	-0.025221751073400002	0.8741950117224913
6-AU + 39ºC (48H)	YBL024W	S288C	UWOP	-5.988740570190001	0.012926384056500002	0.1998822489955062
6-AU + 39ºC (48H)	YBL027W	S288C	UWOP	-1.5635568951199998	0.0230652503405	0.8741950117224913
6-AU + 39ºC (48H)	YBL028C	S288C	UWOP	0.0230818145378	-0.517903291407	0.8741950117224913
6-AU + 39ºC (48H)	YBL029W	S288C	UWOP	-0.023234047398599997	-2.57311238032	0.8741950117224913
6-AU + 39ºC (48H)	YBL031W	S288C	UWOP	-0.160488929999	0.710787847448	0.8741950117224913
6-AU + 39ºC (48H)	YBL032W	S288C	UWOP	-0.8196509071220001	0.6146689656600001	0.8741950117224913
6-AU + 39ºC (48H)	YBL036C	S288C	UWOP	-0.20658945737	-0.145947931092	0.8741950117224913
6-AU + 39ºC (48H)	YBL037W	S288C	UWOP	-1.0589743734200001	-1.39259781489	0.8741950117224913
6-AU + 39ºC (48H)	YBL039C	S288C	UWOP	-0.0313118542769	1.06940035246	0.8741950117224913
6-AU + 39ºC (48H)	YBL042C	S288C	UWOP	0.619155496812	-0.361207562587	0.8741950117224913
6-AU + 39ºC (48H)	YBL043W	S288C	UWOP	0.0305435910312	1.19222545291	0.8741950117224913
6-AU + 39ºC (48H)	YBL046W	S288C	UWOP	-0.430210853411	0.215246222383	0.8741950117224913
6-AU + 39ºC (48H)	YBL047C	S288C	UWOP	-0.6297936553279999	1.18050746648	0.8741950117224913
6-AU + 39ºC (48H)	YBL048W	S288C	UWOP	-0.251804194573	1.0457932162399999	0.8741950117224913
6-AU + 39ºC (48H)	YBL049W	S288C	UWOP	-0.0774510314422	0.164651276146	0.8741950117224913
6-AU + 39ºC (48H)	YBL051C	S288C	UWOP	-0.09546104652410001	0.487217721541	0.8741950117224913
6-AU + 39ºC (48H)	YBL052C	S288C	UWOP	0.16144886467	-0.163805713313	0.8741950117224913
6-AU + 39ºC (48H)	YBL053W	S288C	UWOP	-0.300107760184	1.21764124172	0.8741950117224913
6-AU + 39ºC (48H)	YBL054W	S288C	UWOP	0.43208576279	1.06257905826	0.8741950117224913
6-AU + 39ºC (48H)	YBL055C	S288C	UWOP	0.69051011488	0.378847643929	0.8741950117224913
6-AU + 39ºC (48H)	YBL056W	S288C	UWOP	-0.008888663774260001	-0.230606754669	0.8741950117224913
6-AU + 39ºC (48H)	YBL057C	S288C	UWOP	-1.44939171477	-2.09326967043	0.8741950117224913
6-AU + 39ºC (48H)	YBL059W	S288C	UWOP	1.1805674131000001	1.6027051922600002	0.8741950117224913
6-AU + 39ºC (48H)	YBL060W	S288C	UWOP	-0.711473289707	-0.66593357873	0.8741950117224913
6-AU + 39ºC (48H)	YBL061C	S288C	UWOP	-2.06975797553	-0.230068023872	0.8741950117224913
6-AU + 39ºC (48H)	YBL062W	S288C	UWOP	-1.8990497245700002	-2.52107477137	0.8974256612799251
6-AU + 39ºC (48H)	YBL063W	S288C	UWOP	-1.5716851833599998	-0.714044684144	0.8741950117224913
6-AU + 39ºC (48H)	YBL064C	S288C	UWOP	0.12156227759600001	-0.46062271963600004	0.8741950117224913
6-AU + 39ºC (48H)	YBL065W	S288C	UWOP	0.326147467095	0.585841740977	0.8741950117224913
6-AU + 39ºC (48H)	YBL066C	S288C	UWOP	0.521050488892	0.586564255487	0.8741950117224913
6-AU + 39ºC (48H)	YBL067C	S288C	UWOP	0.055156410661300004	-0.48729896498499997	0.8741950117224913
6-AU + 39ºC (48H)	YBL068W	S288C	UWOP	0.299916877529	0.871511831294	0.8741950117224913
6-AU + 39ºC (48H)	YBL069W	S288C	UWOP	-0.302484328109	1.21183667373	0.8741950117224913
6-AU + 39ºC (48H)	YBL070C	S288C	UWOP	-0.399206619941	-0.326127747812	0.8741950117224913
6-AU + 39ºC (48H)	YBL071C	S288C	UWOP	-0.5407942232899999	-1.69794301651	0.8741950117224913
6-AU + 39ºC (48H)	YBL072C	S288C	UWOP	1.06618137679	0.07520776586639999	0.8741950117224913
6-AU + 39ºC (48H)	YBL075C	S288C	UWOP	0.10213878434599999	1.3939710657299995	0.8741950117224913
6-AU + 39ºC (48H)	YBL078C	S288C	UWOP	0.139492626777	0.625169089199	0.8741950117224913
6-AU + 39ºC (48H)	YBL079W	S288C	UWOP	-1.49961988236	0.12018666045	0.8741950117224913
6-AU + 39ºC (48H)	YBL081W	S288C	UWOP	0.25178447529	-0.15547313330499998	0.8741950117224913
6-AU + 39ºC (48H)	YBL082C	S288C	UWOP	0.0658829115635	-6.176595131649999	0.13189447982624372
6-AU + 39ºC (48H)	YBL083C	S288C	UWOP	-0.131492119486	-2.74218550837	0.8741950117224913
6-AU + 39ºC (48H)	YBL085W	S288C	UWOP	0.549234864966	1.3073907952600001	0.8741950117224913
6-AU + 39ºC (48H)	YBL086C	S288C	UWOP	0.06957357247389999	-0.538173136262	0.8741950117224913
6-AU + 39ºC (48H)	YBL087C	S288C	UWOP	0.8322113012960001	1.6072627128299999	0.8741950117224913
6-AU + 39ºC (48H)	YBL088C	S288C	UWOP	-0.37432009666999994	-1.32039526768	0.8741950117224913
6-AU + 39ºC (48H)	YBL089W	S288C	UWOP	-1.19525512347	0.381751111083	0.8741950117224913
6-AU + 39ºC (48H)	YBL091C	S288C	UWOP	-0.204231819956	-0.126649063707	0.8741950117224913
6-AU + 39ºC (48H)	YBL091C-A	S288C	UWOP	0.300078575646	1.07421106862	0.8741950117224913
6-AU + 39ºC (48H)	YBL095W	S288C	UWOP	-0.050229745124599996	0.347663570603	0.8741950117224913
6-AU + 39ºC (48H)	YBL096C	S288C	UWOP	-0.147542037889	0.134813635428	0.8741950117224913
6-AU + 39ºC (48H)	YBL098W	S288C	UWOP	0.07026374736100001	1.89230257488	0.8741950117224913
6-AU + 39ºC (48H)	YBL101C	S288C	UWOP	1.25747655866	0.726399997779	0.8741950117224913
6-AU + 39ºC (48H)	YBL102W	S288C	UWOP	0.475507622829	0.499943757688	0.8741950117224913
6-AU + 39ºC (48H)	YBL103C	S288C	UWOP	0.8105634729800001	0.38195934670599996	0.8741950117224913
6-AU + 39ºC (48H)	YBL104C	S288C	UWOP	0.242373644916	0.360407748489	0.8741950117224913
6-AU + 39ºC (48H)	YBL107C	S288C	UWOP	0.16673520992000002	-0.676113461121	0.8741950117224913
6-AU + 39ºC (48H)	YBR001C	S288C	UWOP	-0.297084399793	0.631910717496	0.8741950117224913
6-AU + 39ºC (48H)	YBR005W	S288C	UWOP	-0.18337276294	0.813263437139	0.8741950117224913
6-AU + 39ºC (48H)	YBR006W	S288C	UWOP	0.171235938955	-0.609411804949	0.8741950117224913
6-AU + 39ºC (48H)	YBR007C	S288C	UWOP	0.0929543313342	0.828004783955	0.8741950117224913
6-AU + 39ºC (48H)	YBR009C	S288C	UWOP	-0.9442010504009999	0.650347457851	0.8741950117224913
6-AU + 39ºC (48H)	YBR010W	S288C	UWOP	-0.486280661238	0.423538636989	0.8741950117224913
6-AU + 39ºC (48H)	YBR012C	S288C	UWOP	-0.467823412829	-0.16404628855999998	0.8741950117224913
6-AU + 39ºC (48H)	YBR013C	S288C	UWOP	-0.474101243602	-0.460128948802	0.8741950117224913
6-AU + 39ºC (48H)	YBR015C	S288C	UWOP	-1.79634617998	-1.08190474387	0.8741950117224913
6-AU + 39ºC (48H)	YBR016W	S288C	UWOP	0.7576929215449999	-0.578280579299	0.8741950117224913
6-AU + 39ºC (48H)	YBR018C	S288C	UWOP	0.738041473389	-0.00991406646363	0.8741950117224913
6-AU + 39ºC (48H)	YBR019C	S288C	UWOP	0.91476804936	0.0278736001823	0.8741950117224913
6-AU + 39ºC (48H)	YBR020W	S288C	UWOP	0.175950425012	0.544480940344	0.8741950117224913
6-AU + 39ºC (48H)	YBR022W	S288C	UWOP	-0.479328431004	-0.515705774566	0.8741950117224913
6-AU + 39ºC (48H)	YBR023C	S288C	UWOP	-2.19998175077	-1.14909780456	0.8741950117224913
6-AU + 39ºC (48H)	YBR024W	S288C	UWOP	0.18199793456500002	-1.9670670512700001	0.8741950117224913
6-AU + 39ºC (48H)	YBR025C	S288C	UWOP	-0.0576741686494	-1.37305758349	0.8741950117224913
6-AU + 39ºC (48H)	YBR027C	S288C	UWOP	0.146063880473	-0.330641885959	0.8741950117224913
6-AU + 39ºC (48H)	YBR028C	S288C	UWOP	-0.115534487325	0.282579684366	0.8741950117224913
6-AU + 39ºC (48H)	YBR031W	S288C	UWOP	0.274752706761	2.09505544865	0.8741950117224913
6-AU + 39ºC (48H)	YBR032W	S288C	UWOP	-0.328149368653	-0.7686229254420001	0.8741950117224913
6-AU + 39ºC (48H)	YBR033W	S288C	UWOP	-0.734263258864	-0.67218538005	0.8741950117224913
6-AU + 39ºC (48H)	YBR034C	S288C	UWOP	0.26472742354400003	1.0030260363799999	0.8741950117224913
6-AU + 39ºC (48H)	YBR036C	S288C	UWOP	-8.92427916475	-6.21024805914	0.8741950117224913
6-AU + 39ºC (48H)	YBR040W	S288C	UWOP	0.0804444185239	-0.598055075778	0.8741950117224913
6-AU + 39ºC (48H)	YBR041W	S288C	UWOP	-2.5776541254599996	-0.34376467407	0.8741950117224913
6-AU + 39ºC (48H)	YBR042C	S288C	UWOP	-0.449308584115	0.265039776979	0.8741950117224913
6-AU + 39ºC (48H)	YBR043C	S288C	UWOP	0.49690225555699996	-1.7020272743	0.8741950117224913
6-AU + 39ºC (48H)	YBR045C	S288C	UWOP	-0.621563615589	-0.030343243121099997	0.8741950117224913
6-AU + 39ºC (48H)	YBR046C	S288C	UWOP	-0.18062783881799999	-1.3896541204	0.8741950117224913
6-AU + 39ºC (48H)	YBR047W	S288C	UWOP	-0.473561724033	0.568475363275	0.8741950117224913
6-AU + 39ºC (48H)	YBR048W	S288C	UWOP	0.675392524153	0.652492127014	0.8741950117224913
6-AU + 39ºC (48H)	YBR050C	S288C	UWOP	-1.0657238894299998	0.588672641171	0.8741950117224913
6-AU + 39ºC (48H)	YBR051W	S288C	UWOP	0.137666621219	-0.433350951955	0.8741950117224913
6-AU + 39ºC (48H)	YBR052C	S288C	UWOP	0.050071202093400005	-1.16967842531	0.8741950117224913
6-AU + 39ºC (48H)	YBR053C	S288C	UWOP	0.115597589029	0.35384359373499996	0.8741950117224913
6-AU + 39ºC (48H)	YBR054W	S288C	UWOP	0.057193018156699985	-1.3701990763	0.8741950117224913
6-AU + 39ºC (48H)	YBR056W	S288C	UWOP	0.465386109513	-0.477038627921	0.8741950117224913
6-AU + 39ºC (48H)	YBR057C	S288C	UWOP	0.07664490717410001	-3.1711974294	0.8741950117224913
6-AU + 39ºC (48H)	YBR058C	S288C	UWOP	-1.88737669811	0.4047232864100001	0.8741950117224913
6-AU + 39ºC (48H)	YBR059C	S288C	UWOP	-0.0330881672434	-0.9126367893080001	0.8741950117224913
6-AU + 39ºC (48H)	YBR061C	S288C	UWOP	-0.529749058783	-1.04261131281	0.8741950117224913
6-AU + 39ºC (48H)	YBR062C	S288C	UWOP	0.415961699886	0.309360836298	0.8741950117224913
6-AU + 39ºC (48H)	YBR063C	S288C	UWOP	0.0801131345781	0.228417914313	0.8741950117224913
6-AU + 39ºC (48H)	YBR064W	S288C	UWOP	-0.14751837475	-7.03125092027	0.032708599643548164
6-AU + 39ºC (48H)	YBR065C	S288C	UWOP	-4.94769891226	0.3301323397	0.5612494112743937
6-AU + 39ºC (48H)	YBR066C	S288C	UWOP	-0.89586120131	0.36391778077200004	0.8741950117224913
6-AU + 39ºC (48H)	YBR067C	S288C	UWOP	0.0608379303318	1.47848238907	0.8741950117224913
6-AU + 39ºC (48H)	YBR068C	S288C	UWOP	0.176457604958	0.743629918046	0.8741950117224913
6-AU + 39ºC (48H)	YBR069C	S288C	UWOP	0.794230385681	-0.036757531328800004	0.8741950117224913
6-AU + 39ºC (48H)	YBR071W	S288C	UWOP	-0.616707150698	-0.269651722767	0.8741950117224913
6-AU + 39ºC (48H)	YBR072W	S288C	UWOP	-0.118488435842	0.07625525415210001	0.8741950117224913
6-AU + 39ºC (48H)	YBR073W	S288C	UWOP	0.511733522302	0.454206853885	0.8741950117224913
6-AU + 39ºC (48H)	YBR074W	S288C	UWOP	0.134375078586	-0.137973453254	0.8741950117224913
6-AU + 39ºC (48H)	YBR075W	S288C	UWOP	-0.427111770976	0.194068501762	0.8741950117224913
6-AU + 39ºC (48H)	YBR076W	S288C	UWOP	-0.172975968442	0.6211211148899999	0.8741950117224913
6-AU + 39ºC (48H)	YBR077C	S288C	UWOP	-2.46033543745	-3.22771841441	0.8780846169739099
6-AU + 39ºC (48H)	YBR078W	S288C	UWOP	-3.84103936992	-2.68311758083	0.8741950117224913
6-AU + 39ºC (48H)	YBR082C	S288C	UWOP	0.290136902187	-3.2674030760400004	0.8741950117224913
6-AU + 39ºC (48H)	YBR083W	S288C	UWOP	-0.0476599282307	-0.543068250946	0.8741950117224913
6-AU + 39ºC (48H)	YBR084C-A	S288C	UWOP	-0.153448357379	1.5488818051	0.8741950117224913
6-AU + 39ºC (48H)	YBR084W	S288C	UWOP	0.12846481523800002	-0.083923688726	0.8741950117224913
6-AU + 39ºC (48H)	YBR090C	S288C	UWOP	-0.103611420362	0.438277617492	0.8741950117224913
6-AU + 39ºC (48H)	YBR090C-A	S288C	UWOP	-1.7606771530400005	0.0610761392642	0.8741950117224913
6-AU + 39ºC (48H)	YBR092C	S288C	UWOP	-0.363701657436	0.52018757309	0.8741950117224913
6-AU + 39ºC (48H)	YBR093C	S288C	UWOP	0.46090904361699997	0.863121670981	0.8741950117224913
6-AU + 39ºC (48H)	YBR094W	S288C	UWOP	-0.527060926194	0.0239628720793	0.8741950117224913
6-AU + 39ºC (48H)	YBR095C	S288C	UWOP	-3.98857825273	-3.14723061347	0.8741950117224913
6-AU + 39ºC (48H)	YBR098W	S288C	UWOP	-0.18765815741099998	-0.277861254452	0.8741950117224913
6-AU + 39ºC (48H)	YBR099C	S288C	UWOP	0.09818388505	-0.793629341951	0.8741950117224913
6-AU + 39ºC (48H)	YBR100W	S288C	UWOP	0.362748821706	0.265979992368	0.8741950117224913
6-AU + 39ºC (48H)	YBR101C	S288C	UWOP	-9.504979694389998	0.22032512078000002	1.7433373748680336e-06
6-AU + 39ºC (48H)	YBR103W	S288C	UWOP	0.248552879276	-2.23877667836	0.8741950117224913
6-AU + 39ºC (48H)	YBR104W	S288C	UWOP	0.333772519247	-0.5239145174800001	0.8741950117224913
6-AU + 39ºC (48H)	YBR105C	S288C	UWOP	0.188488733589	0.8933844594299999	0.8741950117224913
6-AU + 39ºC (48H)	YBR106W	S288C	UWOP	-3.06091379262	0.46804505756399994	0.8741950117224913
6-AU + 39ºC (48H)	YBR107C	S288C	UWOP	-0.0187940537536	-2.98368992731	0.8741950117224913
6-AU + 39ºC (48H)	YBR108W	S288C	UWOP	-4.38717673	0.794383407313	0.4940798715035633
6-AU + 39ºC (48H)	YBR111C	S288C	UWOP	0.644789775275	0.55975628533	0.8741950117224913
6-AU + 39ºC (48H)	YBR113W	S288C	UWOP	0.0189171020763	-1.78477490501	0.8741950117224913
6-AU + 39ºC (48H)	YBR114W	S288C	UWOP	-0.307094696355	1.05137219564	0.8741950117224913
6-AU + 39ºC (48H)	YBR115C	S288C	UWOP	0.853784985109	-0.6354720199130001	0.8741950117224913
6-AU + 39ºC (48H)	YBR116C	S288C	UWOP	-0.26559980460099997	0.5929824875509999	0.8741950117224913
6-AU + 39ºC (48H)	YBR119W	S288C	UWOP	-0.677148329066	-1.47782060995	0.8741950117224913
6-AU + 39ºC (48H)	YBR121C	S288C	UWOP	-0.707940383057	1.56513207141	0.8741950117224913
6-AU + 39ºC (48H)	YBR122C	S288C	UWOP	0.182472774888	0.9138570185089999	0.8741950117224913
6-AU + 39ºC (48H)	YBR125C	S288C	UWOP	-0.605143763447	-0.474481431368	0.8741950117224913
6-AU + 39ºC (48H)	YBR126C	S288C	UWOP	-0.521702802756	-3.5860217210800003	0.8741950117224913
6-AU + 39ºC (48H)	YBR128C	S288C	UWOP	-0.268950505082	0.461714379114	0.8741950117224913
6-AU + 39ºC (48H)	YBR129C	S288C	UWOP	0.02080699811	0.392406622568	0.8741950117224913
6-AU + 39ºC (48H)	YBR130C	S288C	UWOP	-1.58661425775	-0.576030214782	0.8741950117224913
6-AU + 39ºC (48H)	YBR131W	S288C	UWOP	-0.244104997918	0.494475206268	0.8741950117224913
6-AU + 39ºC (48H)	YBR132C	S288C	UWOP	-0.123465582742	-0.09968807191819999	0.8741950117224913
6-AU + 39ºC (48H)	YBR134W	S288C	UWOP	-0.556045905137	-0.144881512295	0.8741950117224913
6-AU + 39ºC (48H)	YBR137W	S288C	UWOP	0.06743600225219999	1.0589444001100001	0.8741950117224913
6-AU + 39ºC (48H)	YBR138C	S288C	UWOP	0.383798761377	-0.9468789289630001	0.8741950117224913
6-AU + 39ºC (48H)	YBR139W	S288C	UWOP	0.228151309614	0.282723240742	0.8741950117224913
6-AU + 39ºC (48H)	YBR141C	S288C	UWOP	-0.832970888057	0.580051370867	0.8741950117224913
6-AU + 39ºC (48H)	YBR144C	S288C	UWOP	-0.7439541030500001	0.214025204411	0.8741950117224913
6-AU + 39ºC (48H)	YBR145W	S288C	UWOP	-0.92157830076	-0.024035439038900003	0.8741950117224913
6-AU + 39ºC (48H)	YBR146W	S288C	UWOP	-1.7562986835599999	0.868652535333	0.8741950117224913
6-AU + 39ºC (48H)	YBR147W	S288C	UWOP	0.15110491784900001	-1.04891438427	0.8741950117224913
6-AU + 39ºC (48H)	YBR148W	S288C	UWOP	-2.79315354343	0.138075204752	0.8741950117224913
6-AU + 39ºC (48H)	YBR149W	S288C	UWOP	-0.283338482356	0.918072212333	0.8741950117224913
6-AU + 39ºC (48H)	YBR150C	S288C	UWOP	0.242598444736	0.0021359926790899997	0.8741950117224913
6-AU + 39ºC (48H)	YBR151W	S288C	UWOP	0.717086975046	-1.16706759231	0.8741950117224913
6-AU + 39ºC (48H)	YBR156C	S288C	UWOP	0.179790952469	0.34927897422399995	0.8741950117224913
6-AU + 39ºC (48H)	YBR157C	S288C	UWOP	0.159618126484	-0.802876896667	0.8741950117224913
6-AU + 39ºC (48H)	YBR158W	S288C	UWOP	0.280842021193	0.739798855844	0.8741950117224913
6-AU + 39ºC (48H)	YBR159W	S288C	UWOP	0.13598022818	0.9007121448019999	0.8741950117224913
6-AU + 39ºC (48H)	YBR161W	S288C	UWOP	-1.61740867805	-0.473433154311	0.8741950117224913
6-AU + 39ºC (48H)	YBR162C	S288C	UWOP	-1.7651431761400005	0.56953468313	0.8741950117224913
6-AU + 39ºC (48H)	YBR162W-A	S288C	UWOP	-0.223859604973	0.007789905354029999	0.8741950117224913
6-AU + 39ºC (48H)	YBR164C	S288C	UWOP	-0.583856403616	0.381338583693	0.8741950117224913
6-AU + 39ºC (48H)	YBR165W	S288C	UWOP	0.228468395676	-0.108245451747	0.8741950117224913
6-AU + 39ºC (48H)	YBR166C	S288C	UWOP	0.394651465687	0.467410096668	0.8741950117224913
6-AU + 39ºC (48H)	YBR168W	S288C	UWOP	-1.0205785641	0.49318241010799996	0.8741950117224913
6-AU + 39ºC (48H)	YBR169C	S288C	UWOP	0.00151680720897	0.535269669108	0.8741950117224913
6-AU + 39ºC (48H)	YBR170C	S288C	UWOP	0.8237982666150001	1.38480948708	0.8741950117224913
6-AU + 39ºC (48H)	YBR171W	S288C	UWOP	-5.16227467904	-9.57829440914	0.8741950117224913
6-AU + 39ºC (48H)	YBR172C	S288C	UWOP	-1.7307945523599997	-0.36861491386100004	0.8741950117224913
6-AU + 39ºC (48H)	YBR174C	S288C	UWOP	-1.96870532926	-0.38756987696	0.8741950117224913
6-AU + 39ºC (48H)	YBR175W	S288C	UWOP	-2.2146923355	-0.0647478696635	0.8741950117224913
6-AU + 39ºC (48H)	YBR176W	S288C	UWOP	-0.150626922441	0.574765814389	0.8741950117224913
6-AU + 39ºC (48H)	YBR177C	S288C	UWOP	0.0124073725414	0.363180279607	0.8741950117224913
6-AU + 39ºC (48H)	YBR178W	S288C	UWOP	0.74569018868	0.551135803798	0.8741950117224913
6-AU + 39ºC (48H)	YBR180W	S288C	UWOP	-0.639583095927	0.570851931201	0.8741950117224913
6-AU + 39ºC (48H)	YBR181C	S288C	UWOP	0.319942203281	1.82791044107	0.8741950117224913
6-AU + 39ºC (48H)	YBR182C	S288C	UWOP	0.241259111069	0.377879821545	0.8741950117224913
6-AU + 39ºC (48H)	YBR183W	S288C	UWOP	-0.20860240172699998	1.0573873655700001	0.8741950117224913
6-AU + 39ºC (48H)	YBR184W	S288C	UWOP	0.587771075575	0.130071542376	0.8741950117224913
6-AU + 39ºC (48H)	YBR185C	S288C	UWOP	0.670348331693	0.762669279674	0.8741950117224913
6-AU + 39ºC (48H)	YBR186W	S288C	UWOP	0.242349981777	-0.248537892621	0.8741950117224913
6-AU + 39ºC (48H)	YBR187W	S288C	UWOP	-0.271126725097	0.39028088391599997	0.8741950117224913
6-AU + 39ºC (48H)	YBR188C	S288C	UWOP	-0.293582255223	-7.22712728585	0.02935047818334842
6-AU + 39ºC (48H)	YBR189W	S288C	UWOP	-0.301524393438	-0.16954639083099998	0.8741950117224913
6-AU + 39ºC (48H)	YBR194W	S288C	UWOP	0.0620384402496	-0.0568633117535	0.8741950117224913
6-AU + 39ºC (48H)	YBR195C	S288C	UWOP	-0.264205256944	-0.0920235812008	0.8741950117224913
6-AU + 39ºC (48H)	YBR197C	S288C	UWOP	0.53223605469	-2.0264986023800002	0.8741950117224913
6-AU + 39ºC (48H)	YBR199W	S288C	UWOP	0.43574250653499996	0.034597875510699996	0.8741950117224913
6-AU + 39ºC (48H)	YBR200W	S288C	UWOP	-3.7400135418800002	0.20498667409000002	0.8741950117224913
6-AU + 39ºC (48H)	YBR201W	S288C	UWOP	0.348819120557	-0.585902476367	0.8741950117224913
6-AU + 39ºC (48H)	YBR203W	S288C	UWOP	0.603941675987	0.563334151945	0.8741950117224913
6-AU + 39ºC (48H)	YBR204C	S288C	UWOP	0.389362754123	1.47437367937	0.8741950117224913
6-AU + 39ºC (48H)	YBR205W	S288C	UWOP	-0.3795212546190001	0.189301168028	0.8741950117224913
6-AU + 39ºC (48H)	YBR206W	S288C	UWOP	0.81691229317	-0.428324901234	0.8741950117224913
6-AU + 39ºC (48H)	YBR207W	S288C	UWOP	-0.185373875727	0.9624697824690001	0.8741950117224913
6-AU + 39ºC (48H)	YBR208C	S288C	UWOP	0.45444033018999996	-0.441637783228	0.8741950117224913
6-AU + 39ºC (48H)	YBR209W	S288C	UWOP	0.195066297456	0.0541018234339	0.8741950117224913
6-AU + 39ºC (48H)	YBR210W	S288C	UWOP	0.105476864485	0.142302230146	0.8741950117224913
6-AU + 39ºC (48H)	YBR212W	S288C	UWOP	0.460961891294	0.655853081522	0.8741950117224913
6-AU + 39ºC (48H)	YBR213W	S288C	UWOP	-0.254324318875	0.406920803251	0.8741950117224913
6-AU + 39ºC (48H)	YBR214W	S288C	UWOP	0.9935016229350001	-0.23944493708099998	0.8741950117224913
6-AU + 39ºC (48H)	YBR215W	S288C	UWOP	-1.4343253941799998	-0.6788244680779999	0.8741950117224913
6-AU + 39ºC (48H)	YBR216C	S288C	UWOP	-0.126824170935	-1.49145136678	0.8741950117224913
6-AU + 39ºC (48H)	YBR217W	S288C	UWOP	0.8898838924019999	-0.134435025205	0.8741950117224913
6-AU + 39ºC (48H)	YBR218C	S288C	UWOP	-0.603376915736	0.484811180307	0.8741950117224913
6-AU + 39ºC (48H)	YBR219C	S288C	UWOP	0.6600390908079999	1.08215320683	0.8741950117224913
6-AU + 39ºC (48H)	YBR220C	S288C	UWOP	0.324995072226	0.987227736018	0.8741950117224913
6-AU + 39ºC (48H)	YBR221C	S288C	UWOP	1.06037128739	0.968488107484	0.8741950117224913
6-AU + 39ºC (48H)	YBR222C	S288C	UWOP	0.455576949633	0.9260490564849999	0.8741950117224913
6-AU + 39ºC (48H)	YBR223C	S288C	UWOP	-0.195354987751	0.789145177113	0.8741950117224913
6-AU + 39ºC (48H)	YBR224W	S288C	UWOP	1.34749192813	0.406524840058	0.8741950117224913
6-AU + 39ºC (48H)	YBR225W	S288C	UWOP	1.84563965357	0.519074616786	0.8741950117224913
6-AU + 39ºC (48H)	YBR226C	S288C	UWOP	0.439460774441	1.2344247174299998	0.8741950117224913
6-AU + 39ºC (48H)	YBR227C	S288C	UWOP	0.05642948753880001	0.648410235539	0.8741950117224913
6-AU + 39ºC (48H)	YBR228W	S288C	UWOP	-1.55256063444	-0.48849710858900003	0.8741950117224913
6-AU + 39ºC (48H)	YBR229C	S288C	UWOP	-3.87951090129	-1.4436328955200002	0.8741950117224913
6-AU + 39ºC (48H)	YBR230C	S288C	UWOP	0.517921433146	-0.608691656752	0.8741950117224913
6-AU + 39ºC (48H)	YBR231C	S288C	UWOP	0.232675701788	-0.512809406354	0.8741950117224913
6-AU + 39ºC (48H)	YBR232C	S288C	UWOP	0.04436838559780002	0.22266619399700002	0.8741950117224913
6-AU + 39ºC (48H)	YBR233W	S288C	UWOP	-1.26986657823	-0.0678422194715	0.8741950117224913
6-AU + 39ºC (48H)	YBR235W	S288C	UWOP	0.28077339809	1.3988093888799995	0.8741950117224913
6-AU + 39ºC (48H)	YBR238C	S288C	UWOP	0.647103241496	-0.049579008802500005	0.8741950117224913
6-AU + 39ºC (48H)	YBR239C	S288C	UWOP	-0.565231935691	-0.200879541933	0.8741950117224913
6-AU + 39ºC (48H)	YBR240C	S288C	UWOP	-0.10280687363600001	-2.02601824066	0.8741950117224913
6-AU + 39ºC (48H)	YBR241C	S288C	UWOP	0.7400220781219999	-1.17393069139	0.8741950117224913
6-AU + 39ºC (48H)	YBR242W	S288C	UWOP	0.719113328514	-0.593875376662	0.8741950117224913
6-AU + 39ºC (48H)	YBR244W	S288C	UWOP	-0.0616740279093	0.7604189151559999	0.8741950117224913
6-AU + 39ºC (48H)	YBR245C	S288C	UWOP	0.791404218115	-1.18584665941	0.8741950117224913
6-AU + 39ºC (48H)	YBR246W	S288C	UWOP	-0.405889879162	-1.53637978	0.8741950117224913
6-AU + 39ºC (48H)	YBR248C	S288C	UWOP	1.13701777211	-0.423824960971	0.8741950117224913
6-AU + 39ºC (48H)	YBR249C	S288C	UWOP	0.571076731021	-0.0068914948438799995	0.8741950117224913
6-AU + 39ºC (48H)	YBR250W	S288C	UWOP	0.658507296945	-2.64854100215	0.6138478342953273
6-AU + 39ºC (48H)	YBR255W	S288C	UWOP	0.168162885972	-0.156262693376	0.8741950117224913
6-AU + 39ºC (48H)	YBR258C	S288C	UWOP	-0.296727875165	1.34293361879	0.8741950117224913
6-AU + 39ºC (48H)	YBR259W	S288C	UWOP	-0.47630507061300004	0.559600897384	0.8741950117224913
6-AU + 39ºC (48H)	YBR260C	S288C	UWOP	0.375111234284	0.553401943741	0.8741950117224913
6-AU + 39ºC (48H)	YBR261C	S288C	UWOP	0.110965135187	1.22452563762	0.8741950117224913
6-AU + 39ºC (48H)	YBR262C	S288C	UWOP	0.30792763884700003	0.6920671494249999	0.8741950117224913
6-AU + 39ºC (48H)	YBR263W	S288C	UWOP	0.601283516707	1.23459903589	0.8741950117224913
6-AU + 39ºC (48H)	YBR264C	S288C	UWOP	0.585970310698	-0.227546322027	0.8741950117224913
6-AU + 39ºC (48H)	YBR269C	S288C	UWOP	0.762199171979	1.43532871127	0.8741950117224913
6-AU + 39ºC (48H)	YBR270C	S288C	UWOP	-1.07337260472	0.555625490035	0.8741950117224913
6-AU + 39ºC (48H)	YBR271W	S288C	UWOP	-0.0534084934616	-0.516343890547	0.8741950117224913
6-AU + 39ºC (48H)	YBR272C	S288C	UWOP	-1.40321073273	-3.29258854363	0.8741950117224913
6-AU + 39ºC (48H)	YBR273C	S288C	UWOP	-0.43574960547700003	-1.8602405991	0.8741950117224913
6-AU + 39ºC (48H)	YBR274W	S288C	UWOP	-2.87096583213	0.9809175656219999	0.1787035670694177
6-AU + 39ºC (48H)	YBR275C	S288C	UWOP	-0.744331135731	-0.1304446312	0.8741950117224913
6-AU + 39ºC (48H)	YBR276C	S288C	UWOP	-2.84764817497	0.00795002592783	0.8741950117224913
6-AU + 39ºC (48H)	YBR277C	S288C	UWOP	0.7352941829530001	-3.0215036234099997	0.5587086533139397
6-AU + 39ºC (48H)	YBR278W	S288C	UWOP	0.689652720477	-3.07330223465	0.6566329379405681
6-AU + 39ºC (48H)	YBR280C	S288C	UWOP	-1.09645915189	0.278396041393	0.8741950117224913
6-AU + 39ºC (48H)	YBR281C	S288C	UWOP	0.300160607861	-0.024676710105400002	0.8741950117224913
6-AU + 39ºC (48H)	YBR283C	S288C	UWOP	-1.1352288388	-0.6833204644850001	0.8741950117224913
6-AU + 39ºC (48H)	YBR284W	S288C	UWOP	0.7818261682250001	0.769190840778	0.8741950117224913
6-AU + 39ºC (48H)	YBR285W	S288C	UWOP	-0.512280140812	-0.9023606768179999	0.8741950117224913
6-AU + 39ºC (48H)	YBR286W	S288C	UWOP	0.127214612729	1.1250055739899998	0.8741950117224913
6-AU + 39ºC (48H)	YBR287W	S288C	UWOP	-1.87250914789	0.6849319242499999	0.8741950117224913
6-AU + 39ºC (48H)	YBR288C	S288C	UWOP	-0.69794586192	-2.255677681	0.8741950117224913
6-AU + 39ºC (48H)	YBR289W	S288C	UWOP	-2.75439174423	-1.60635168198	0.8741950117224913
6-AU + 39ºC (48H)	YBR290W	S288C	UWOP	-0.265197531238	0.311353272601	0.8741950117224913
6-AU + 39ºC (48H)	YBR291C	S288C	UWOP	0.708554835899	-0.231397103512	0.8741950117224913
6-AU + 39ºC (48H)	YBR292C	S288C	UWOP	-1.64799170765	1.25217522675	0.8741950117224913
6-AU + 39ºC (48H)	YBR293W	S288C	UWOP	0.0199677454473	0.9279602493440001	0.8741950117224913
6-AU + 39ºC (48H)	YBR294W	S288C	UWOP	0.549921884768	1.32455445874	0.8741950117224913
6-AU + 39ºC (48H)	YBR295W	S288C	UWOP	0.365933880214	-1.0028659158	0.8741950117224913
6-AU + 39ºC (48H)	YBR296C	S288C	UWOP	0.102850256058	0.758832696073	0.8741950117224913
6-AU + 39ºC (48H)	YBR297W	S288C	UWOP	0.611916153825	0.267573310393	0.8741950117224913
6-AU + 39ºC (48H)	YBR298C	S288C	UWOP	0.332979804091	-0.102286284579	0.8741950117224913
6-AU + 39ºC (48H)	YBR299W	S288C	UWOP	1.04431742513	-0.791417627227	0.8741950117224913
6-AU + 39ºC (48H)	YBR300C	S288C	UWOP	0.043570937813999996	-0.229802996715	0.8741950117224913
6-AU + 39ºC (48H)	YBR301W	S288C	UWOP	-0.00170926740605	0.154312061952	0.8741950117224913
6-AU + 39ºC (48H)	YCL001W	S288C	UWOP	-1.29322840658	-0.530715303625	0.8741950117224913
6-AU + 39ºC (48H)	YCL001W-A	S288C	UWOP	0.460221235044	0.796494948082	0.8741950117224913
6-AU + 39ºC (48H)	YCL002C	S288C	UWOP	0.478587774753	0.30561890525400004	0.8741950117224913
6-AU + 39ºC (48H)	YCL006C	S288C	UWOP	0.17814794185199995	0.35258077088399997	0.8741950117224913
6-AU + 39ºC (48H)	YCL009C	S288C	UWOP	0.270842767429	-0.24424539920899999	0.8741950117224913
6-AU + 39ºC (48H)	YCL010C	S288C	UWOP	0.22970676661699999	0.30262788448600003	0.8741950117224913
6-AU + 39ºC (48H)	YCL011C	S288C	UWOP	-2.29942293727	0.673822080496	0.8329134194671124
6-AU + 39ºC (48H)	YCL012W	S288C	UWOP	0.15754602428	0.0561321207588	0.8741950117224913
6-AU + 39ºC (48H)	YCL013W	S288C	UWOP	-0.4910590377699999	0.16233623238199998	0.8741950117224913
6-AU + 39ºC (48H)	YCL014W	S288C	UWOP	-0.210448915339	0.9823515518449999	0.8741950117224913
6-AU + 39ºC (48H)	YCL016C	S288C	UWOP	-0.125973875475	-1.32915299542	0.8741950117224913
6-AU + 39ºC (48H)	YCL022C	S288C	UWOP	0.127795937176	-1.055995973	0.8741950117224913
6-AU + 39ºC (48H)	YCL024W	S288C	UWOP	0.30321709664700003	0.377666853294	0.8741950117224913
6-AU + 39ºC (48H)	YCL025C	S288C	UWOP	0.303432431211	0.882072690223	0.8741950117224913
6-AU + 39ºC (48H)	YCL027W	S288C	UWOP	0.628858172567	0.21722603834399998	0.8741950117224913
6-AU + 39ºC (48H)	YCL028W	S288C	UWOP	0.23452221539999998	0.709620465925	0.8741950117224913
6-AU + 39ºC (48H)	YCL029C	S288C	UWOP	-1.6119882416799998	-3.5673380953	0.8741950117224913
6-AU + 39ºC (48H)	YCL032W	S288C	UWOP	-1.69160208403	0.836054195067	0.8741950117224913
6-AU + 39ºC (48H)	YCL033C	S288C	UWOP	-0.994919833731	-1.8539525143	0.8741950117224913
6-AU + 39ºC (48H)	YCL034W	S288C	UWOP	-0.125738032856	1.37283120613	0.8741950117224913
6-AU + 39ºC (48H)	YCL035C	S288C	UWOP	0.364170976359	0.876744540095	0.8741950117224913
6-AU + 39ºC (48H)	YCL036W	S288C	UWOP	-0.0416849856369	0.13729116608	0.8741950117224913
6-AU + 39ºC (48H)	YCL038C	S288C	UWOP	0.0975434027548	0.424606633328	0.8741950117224913
6-AU + 39ºC (48H)	YCL039W	S288C	UWOP	0.505587416336	-0.983519722139	0.8741950117224913
6-AU + 39ºC (48H)	YCL040W	S288C	UWOP	-0.473415801342	-1.19771214607	0.8741950117224913
6-AU + 39ºC (48H)	YCL042W	S288C	UWOP	0.22700285860199998	0.111225429716	0.8741950117224913
6-AU + 39ºC (48H)	YCL044C	S288C	UWOP	0.4328390393810001	0.533483890886	0.8741950117224913
6-AU + 39ºC (48H)	YCL045C	S288C	UWOP	0.805783518905	0.47258128130800003	0.8741950117224913
6-AU + 39ºC (48H)	YCL046W	S288C	UWOP	0.37817166692599996	1.3347564267299998	0.8741950117224913
6-AU + 39ºC (48H)	YCL047C	S288C	UWOP	-0.07667014785569999	-1.37566526141	0.8741950117224913
6-AU + 39ºC (48H)	YCL048W	S288C	UWOP	0.344753004508	1.00616534615	0.8741950117224913
6-AU + 39ºC (48H)	YCL050C	S288C	UWOP	-1.55838176663	-1.47228737928	0.9140520868146602
6-AU + 39ºC (48H)	YCL051W	S288C	UWOP	0.22759049321999997	0.060232153973699985	0.8741950117224913
6-AU + 39ºC (48H)	YCL055W	S288C	UWOP	0.920705919702	0.730362784788	0.8741950117224913
6-AU + 39ºC (48H)	YCL056C	S288C	UWOP	-1.71903949368	0.0969297386838	0.8741950117224913
6-AU + 39ºC (48H)	YCL057W	S288C	UWOP	-0.0091450144466	1.7708412600099999	0.8741950117224913
6-AU + 39ºC (48H)	YCL060C	S288C	UWOP	-1.05194563237	-1.27667919595	0.8741950117224913
6-AU + 39ºC (48H)	YCL061C	S288C	UWOP	-0.0175083565354	-2.51675782605	0.8741950117224913
6-AU + 39ºC (48H)	YCL062W	S288C	UWOP	-0.13865258534299998	-0.9418702312109999	0.8741950117224913
6-AU + 39ºC (48H)	YCL063W	S288C	UWOP	-0.475093517897	0.30159853794	0.8741950117224913
6-AU + 39ºC (48H)	YCL064C	S288C	UWOP	0.0648851158696	-0.590407938029	0.8741950117224913
6-AU + 39ºC (48H)	YCL069W	S288C	UWOP	-0.432477782126	0.300454030784	0.8741950117224913
6-AU + 39ºC (48H)	YCL074W	S288C	UWOP	-0.131706665279	-0.004828069124350001	0.8741950117224913
6-AU + 39ºC (48H)	YCL075W	S288C	UWOP	-0.232726971923	-1.34658247482	0.8741950117224913
6-AU + 39ºC (48H)	YCL076W	S288C	UWOP	0.0620857665276	-0.635793838604	0.8741950117224913
6-AU + 39ºC (48H)	YCR001W	S288C	UWOP	0.51989020631	1.07765799919	0.8741950117224913
6-AU + 39ºC (48H)	YCR005C	S288C	UWOP	-0.08083486031710001	0.26523775857500004	0.8741950117224913
6-AU + 39ºC (48H)	YCR006C	S288C	UWOP	-0.69932936678	0.7586086850239999	0.8741950117224913
6-AU + 39ºC (48H)	YCR007C	S288C	UWOP	0.193042310301	0.619089240023	0.8741950117224913
6-AU + 39ºC (48H)	YCR008W	S288C	UWOP	0.257530674207	-0.916199669268	0.8741950117224913
6-AU + 39ºC (48H)	YCR009C	S288C	UWOP	-5.64303946258	0.711081270371	0.1058467838309297
6-AU + 39ºC (48H)	YCR010C	S288C	UWOP	0.553311235042	0.921321950087	0.8741950117224913
6-AU + 39ºC (48H)	YCR011C	S288C	UWOP	-0.137308519049	-0.331639681653	0.8741950117224913
6-AU + 39ºC (48H)	YCR015C	S288C	UWOP	0.405533354535	-1.05019298254	0.8741950117224913
6-AU + 39ºC (48H)	YCR016W	S288C	UWOP	1.2659053687700002	0.275657427441	0.8741950117224913
6-AU + 39ºC (48H)	YCR017C	S288C	UWOP	0.18416153424000006	-2.43073994953	0.8741950117224913
6-AU + 39ºC (48H)	YCR019W	S288C	UWOP	-0.9962276165459999	-0.6889885750429999	0.8741950117224913
6-AU + 39ºC (48H)	YCR020C	S288C	UWOP	0.637723173202	0.42888414008599995	0.8741950117224913
6-AU + 39ºC (48H)	YCR020C-A	S288C	UWOP	0.0169712032804	0.983810778749	0.8741950117224913
6-AU + 39ºC (48H)	YCR021C	S288C	UWOP	-0.912654931048	0.177389143862	0.8741950117224913
6-AU + 39ºC (48H)	YCR022C	S288C	UWOP	-0.6353481828190001	-0.47776114243199996	0.8741950117224913
6-AU + 39ºC (48H)	YCR023C	S288C	UWOP	-0.9535298485600001	0.11028836941199999	0.8741950117224913
6-AU + 39ºC (48H)	YCR024C-A	S288C	UWOP	0.628292623545	-0.0655295420213	0.8741950117224913
6-AU + 39ºC (48H)	YCR026C	S288C	UWOP	0.55931930603	0.849400994226	0.8741950117224913
6-AU + 39ºC (48H)	YCR027C	S288C	UWOP	0.870340505914	-0.7133166482340001	0.8741950117224913
6-AU + 39ºC (48H)	YCR028C-A	S288C	UWOP	1.6734808521899998	0.803154544164	0.8741950117224913
6-AU + 39ºC (48H)	YCR030C	S288C	UWOP	-2.41248541534	0.576037313724	0.8155695305887982
6-AU + 39ºC (48H)	YCR031C	S288C	UWOP	0.046912173038800006	1.25937197609	0.8741950117224913
6-AU + 39ºC (48H)	YCR032W	S288C	UWOP	-3.3242908397	-0.208638685207	0.8741950117224913
6-AU + 39ºC (48H)	YCR033W	S288C	UWOP	-1.5452700213100001	-3.2677722210000004	0.8741950117224913
6-AU + 39ºC (48H)	YCR034W	S288C	UWOP	-1.06464563907	-0.659729103688	0.8741950117224913
6-AU + 39ºC (48H)	YCR037C	S288C	UWOP	0.298396915235	0.152970361972	0.8741950117224913
6-AU + 39ºC (48H)	YCR043C	S288C	UWOP	-0.922819826785	-2.938813573	0.8741950117224913
6-AU + 39ºC (48H)	YCR044C	S288C	UWOP	-3.58395829536	0.835218097489	0.5318897066564706
6-AU + 39ºC (48H)	YCR048W	S288C	UWOP	0.104873454441	0.920993821227	0.8741950117224913
6-AU + 39ºC (48H)	YCR049C	S288C	UWOP	-0.3058594805	1.15510508678	0.8741950117224913
6-AU + 39ºC (48H)	YCR051W	S288C	UWOP	0.0454261279105	1.27534459491	0.8741950117224913
6-AU + 39ºC (48H)	YCR053W	S288C	UWOP	0.382772569916	-0.0299322932741	0.8741950117224913
6-AU + 39ºC (48H)	YCR060W	S288C	UWOP	0.22462313559099997	1.02610469583	0.8741950117224913
6-AU + 39ºC (48H)	YCR061W	S288C	UWOP	0.0202564357429	1.4067744014599999	0.8741950117224913
6-AU + 39ºC (48H)	YCR062W	S288C	UWOP	0.156119925771	-0.572665316418	0.8741950117224913
6-AU + 39ºC (48H)	YCR063W	S288C	UWOP	-4.56078371548	1.0089702168899999	0.2918996601166905
6-AU + 39ºC (48H)	YCR065W	S288C	UWOP	0.20187339377099997	-0.16882151000700002	0.8741950117224913
6-AU + 39ºC (48H)	YCR067C	S288C	UWOP	0.177428582427	-0.585621673784	0.8741950117224913
6-AU + 39ºC (48H)	YCR068W	S288C	UWOP	0.166235128916	1.24756801359	0.8741950117224913
6-AU + 39ºC (48H)	YCR069W	S288C	UWOP	0.524247378969	-0.503403308608	0.8741950117224913
6-AU + 39ºC (48H)	YCR071C	S288C	UWOP	1.25142983788	0.195189345779	0.8741950117224913
6-AU + 39ºC (48H)	YCR073C	S288C	UWOP	-0.36274803293499996	1.04439156964	0.8741950117224913
6-AU + 39ºC (48H)	YCR073W-A	S288C	UWOP	-1.24367858232	-0.44187835847400003	0.8741950117224913
6-AU + 39ºC (48H)	YCR075C	S288C	UWOP	-1.0039843935100001	-1.8762763196099999	0.8741950117224913
6-AU + 39ºC (48H)	YCR076C	S288C	UWOP	-1.55049247609	0.797749094448	0.8741950117224913
6-AU + 39ºC (48H)	YCR079W	S288C	UWOP	-1.31198144423	0.619241472883	0.8741950117224913
6-AU + 39ºC (48H)	YCR081W	S288C	UWOP	-1.01839603392	-0.0229240602779	0.8741950117224913
6-AU + 39ºC (48H)	YCR082W	S288C	UWOP	-0.267053510106	-0.865079401346	0.8741950117224913
6-AU + 39ºC (48H)	YCR083W	S288C	UWOP	0.0244984477917	-1.57924634504	0.8741950117224913
6-AU + 39ºC (48H)	YCR085W	S288C	UWOP	0.152176069273	-0.409908668933	0.8741950117224913
6-AU + 39ºC (48H)	YCR086W	S288C	UWOP	-0.729491192502	-1.59440731819	0.8741950117224913
6-AU + 39ºC (48H)	YCR087C-A	S288C	UWOP	0.5368969042989999	-0.316593869115	0.8741950117224913
6-AU + 39ºC (48H)	YCR087W	S288C	UWOP	0.29945229123399997	0.42363013446000003	0.8741950117224913
6-AU + 39ºC (48H)	YCR088W	S288C	UWOP	0.314388464562	0.545238160791	0.8741950117224913
6-AU + 39ºC (48H)	YCR089W	S288C	UWOP	0.24156909819000005	0.420976707808	0.8741950117224913
6-AU + 39ºC (48H)	YCR090C	S288C	UWOP	-0.385839312728	1.1163535416099999	0.8741950117224913
6-AU + 39ºC (48H)	YCR091W	S288C	UWOP	0.396904985289	0.127149144711	0.8741950117224913
6-AU + 39ºC (48H)	YCR092C	S288C	UWOP	1.0766878105	-0.401449096746	0.8741950117224913
6-AU + 39ºC (48H)	YCR095C	S288C	UWOP	-0.0341861368924	-4.1987621409099996	0.8741950117224913
6-AU + 39ºC (48H)	YCR098C	S288C	UWOP	-0.330772033224	-0.733550209609	0.8741950117224913
6-AU + 39ºC (48H)	YCR099C	S288C	UWOP	-0.07859790491169999	1.6904615207299998	0.8741950117224913
6-AU + 39ºC (48H)	YCR100C	S288C	UWOP	0.012497292469600001	0.8860993677069999	0.8741950117224913
6-AU + 39ºC (48H)	YCR101C	S288C	UWOP	-0.809904060174	-0.576076752289	0.8741950117224913
6-AU + 39ºC (48H)	YCR102C	S288C	UWOP	0.171471781573	-0.152162660161	0.8741950117224913
6-AU + 39ºC (48H)	YCR102W-A	S288C	UWOP	-0.873116980889	0.66173968173	0.8741950117224913
6-AU + 39ºC (48H)	YCR105W	S288C	UWOP	0.0957465817345	0.692224114914	0.8741950117224913
6-AU + 39ºC (48H)	YCR106W	S288C	UWOP	0.378487175446	0.0435606837871	0.8741950117224913
6-AU + 39ºC (48H)	YCR107W	S288C	UWOP	0.18566887619300002	0.5486945566260001	0.8741950117224913
6-AU + 39ºC (48H)	YDL001W	S288C	UWOP	-0.788873051015	-0.655292265128	0.8741950117224913
6-AU + 39ºC (48H)	YDL002C	S288C	UWOP	-2.8366653233999997	-4.19109370633	0.8741950117224913
6-AU + 39ºC (48H)	YDL006W	S288C	UWOP	-2.57063169458	-1.13805106251	0.8741950117224913
6-AU + 39ºC (48H)	YDL010W	S288C	UWOP	-0.0655295420213	0.873205323274	0.8741950117224913
6-AU + 39ºC (48H)	YDL011C	S288C	UWOP	0.07165829501849999	0.7053358602259999	0.8741950117224913
6-AU + 39ºC (48H)	YDL012C	S288C	UWOP	0.0649900224524	-0.5722654093689999	0.8741950117224913
6-AU + 39ºC (48H)	YDL013W	S288C	UWOP	-0.3864103831490001	-1.1460492034899998	0.8741950117224913
6-AU + 39ºC (48H)	YDL018C	S288C	UWOP	-0.62858052507	-0.718233848515	0.8741950117224913
6-AU + 39ºC (48H)	YDL019C	S288C	UWOP	-1.06127364176	0.554696317444	0.8741950117224913
6-AU + 39ºC (48H)	YDL020C	S288C	UWOP	1.0940052843799999	1.35300070689	0.8741950117224913
6-AU + 39ºC (48H)	YDL023C	S288C	UWOP	-0.038354004439	0.149976186119	0.8741950117224913
6-AU + 39ºC (48H)	YDL024C	S288C	UWOP	0.069205216277	1.14817730846	0.8741950117224913
6-AU + 39ºC (48H)	YDL025C	S288C	UWOP	-0.5182187999260001	0.045965647479400004	0.8741950117224913
6-AU + 39ºC (48H)	YDL026W	S288C	UWOP	-4.27732691743	-0.325135473518	0.8741950117224913
6-AU + 39ºC (48H)	YDL027C	S288C	UWOP	-0.7003618684110001	-0.41992369812299996	0.8741950117224913
6-AU + 39ºC (48H)	YDL033C	S288C	UWOP	-0.331984374711	0.234012669141	0.8741950117224913
6-AU + 39ºC (48H)	YDL034W	S288C	UWOP	-0.601719707236	-0.07909798591560001	0.8741950117224913
6-AU + 39ºC (48H)	YDL035C	S288C	UWOP	-0.972058875157	0.21992758004500002	0.8741950117224913
6-AU + 39ºC (48H)	YDL036C	S288C	UWOP	-2.07219843393	0.531023713203	0.8741950117224913
6-AU + 39ºC (48H)	YDL037C	S288C	UWOP	-0.06362702564690001	0.609002432644	0.8741950117224913
6-AU + 39ºC (48H)	YDL038C	S288C	UWOP	0.0599497738485	-3.91208952227	0.8741950117224913
6-AU + 39ºC (48H)	YDL039C	S288C	UWOP	0.342176877444	0.35632191315800005	0.8741950117224913
6-AU + 39ºC (48H)	YDL040C	S288C	UWOP	0.538827027669	1.8319244982099998	0.8741950117224913
6-AU + 39ºC (48H)	YDL046W	S288C	UWOP	-0.542603664651	0.479157267632	0.8741950117224913
6-AU + 39ºC (48H)	YDL048C	S288C	UWOP	0.160874639164	-0.948999934987	0.8741950117224913
6-AU + 39ºC (48H)	YDL050C	S288C	UWOP	-1.1579123238299998	0.686074065091	0.8741950117224913
6-AU + 39ºC (48H)	YDL051W	S288C	UWOP	-1.4270986715399998	-0.288075842781	0.8741950117224913
6-AU + 39ºC (48H)	YDL052C	S288C	UWOP	-0.146750111504	-1.3927547803799998	0.8741950117224913
6-AU + 39ºC (48H)	YDL053C	S288C	UWOP	-0.450138371522	0.942534376645	0.8741950117224913
6-AU + 39ºC (48H)	YDL054C	S288C	UWOP	0.0234651573893	0.283262760311	0.8741950117224913
6-AU + 39ºC (48H)	YDL056W	S288C	UWOP	-0.186405588587	0.057158312219500004	0.8741950117224913
6-AU + 39ºC (48H)	YDL059C	S288C	UWOP	-0.43370589904	0.7192489971780001	0.8741950117224913
6-AU + 39ºC (48H)	YDL061C	S288C	UWOP	-0.404179034213	0.6901425474539999	0.8741950117224913
6-AU + 39ºC (48H)	YDL062W	S288C	UWOP	1.28914967019	0.37325604418700004	0.8741950117224913
6-AU + 39ºC (48H)	YDL065C	S288C	UWOP	0.0537531865195	-0.700311387048	0.8741950117224913
6-AU + 39ºC (48H)	YDL066W	S288C	UWOP	-0.509160550323	-0.387102135579	0.8741950117224913
6-AU + 39ºC (48H)	YDL070W	S288C	UWOP	-0.16923640371100002	0.38477999287299997	0.8741950117224913
6-AU + 39ºC (48H)	YDL071C	S288C	UWOP	-0.0302407028522	-0.7918538177560001	0.8741950117224913
6-AU + 39ºC (48H)	YDL074C	S288C	UWOP	-3.14362829494	-3.5415918113199996	0.9240341386240764
6-AU + 39ºC (48H)	YDL076C	S288C	UWOP	-4.29422003235	-1.4522723075600001	0.8741950117224913
6-AU + 39ºC (48H)	YDL078C	S288C	UWOP	-0.22413330861400002	1.33511374013	0.8741950117224913
6-AU + 39ºC (48H)	YDL079C	S288C	UWOP	-0.277574141699	0.320252190402	0.8741950117224913
6-AU + 39ºC (48H)	YDL080C	S288C	UWOP	-0.59726709325	-0.259994795747	0.8741950117224913
6-AU + 39ºC (48H)	YDL081C	S288C	UWOP	-5.390003996	-0.569155284135	0.8741950117224913
6-AU + 39ºC (48H)	YDL082W	S288C	UWOP	-0.185068621234	1.80421496246	0.8741950117224913
6-AU + 39ºC (48H)	YDL083C	S288C	UWOP	-0.512031677853	0.826879996082	0.8741950117224913
6-AU + 39ºC (48H)	YDL085W	S288C	UWOP	-1.34087886956	-0.349516394386	0.8741950117224913
6-AU + 39ºC (48H)	YDL086W	S288C	UWOP	-1.2949936767499999	-1.02543660654	0.8741950117224913
6-AU + 39ºC (48H)	YDL088C	S288C	UWOP	0.00715178937272	2.0704678697	0.8741950117224913
6-AU + 39ºC (48H)	YDL089W	S288C	UWOP	0.18984226513900002	-0.206763775828	0.8741950117224913
6-AU + 39ºC (48H)	YDL091C	S288C	UWOP	0.378290771392	1.3442800514	0.8741950117224913
6-AU + 39ºC (48H)	YDL093W	S288C	UWOP	-0.626907541143	0.6316630433079999	0.8741950117224913
6-AU + 39ºC (48H)	YDL094C	S288C	UWOP	0.06864045602659999	0.805342595749	0.8741950117224913
6-AU + 39ºC (48H)	YDL095W	S288C	UWOP	-1.02192578548	-0.377976840415	0.8741950117224913
6-AU + 39ºC (48H)	YDL096C	S288C	UWOP	-0.050112218200900005	0.536567986667	0.8741950117224913
6-AU + 39ºC (48H)	YDL099W	S288C	UWOP	0.0329233140419	0.657200302901	0.8741950117224913
6-AU + 39ºC (48H)	YDL100C	S288C	UWOP	-4.08221171615	-2.39319601321	0.8741950117224913
6-AU + 39ºC (48H)	YDL104C	S288C	UWOP	0.9879715473540001	0.8011518538339999	0.8741950117224913
6-AU + 39ºC (48H)	YDL106C	S288C	UWOP	1.9203465496599998	0.615023123973	0.8741950117224913
6-AU + 39ºC (48H)	YDL109C	S288C	UWOP	0.507493087796	-0.666550397886	0.8741950117224913
6-AU + 39ºC (48H)	YDL110C	S288C	UWOP	0.0696942544827	-0.143452258701	0.8741950117224913
6-AU + 39ºC (48H)	YDL112W	S288C	UWOP	-0.389561524491	-1.07657580497	0.8741950117224913
6-AU + 39ºC (48H)	YDL113C	S288C	UWOP	0.102340709798	-0.8261842997959999	0.8741950117224913
6-AU + 39ºC (48H)	YDL114W	S288C	UWOP	-0.535266514023	-0.0955730520486	0.8741950117224913
6-AU + 39ºC (48H)	YDL117W	S288C	UWOP	0.0016785053253699999	-0.547632870457	0.8741950117224913
6-AU + 39ºC (48H)	YDL118W	S288C	UWOP	-0.332168947195	0.179265630784	0.8741950117224913
6-AU + 39ºC (48H)	YDL119C	S288C	UWOP	0.36434135096000003	0.8599602756129999	0.8741950117224913
6-AU + 39ºC (48H)	YDL121C	S288C	UWOP	0.0894837376163	-0.7302775974879999	0.8741950117224913
6-AU + 39ºC (48H)	YDL122W	S288C	UWOP	-0.160051161928	-4.09384451527	0.8741950117224913
6-AU + 39ºC (48H)	YDL123W	S288C	UWOP	-0.09269640311930001	-0.35992423168300003	0.8741950117224913
6-AU + 39ºC (48H)	YDL124W	S288C	UWOP	0.08329503800030001	-1.15826648215	0.8741950117224913
6-AU + 39ºC (48H)	YDL125C	S288C	UWOP	-0.05057128309719999	-0.835895652036	0.8741950117224913
6-AU + 39ºC (48H)	YDL127W	S288C	UWOP	-0.535095350651	-1.0327619256	0.8741950117224913
6-AU + 39ºC (48H)	YDL128W	S288C	UWOP	-0.8427926682790001	-0.69074674627	0.8741950117224913
6-AU + 39ºC (48H)	YDL129W	S288C	UWOP	-0.221243250573	-0.589359660972	0.8741950117224913
6-AU + 39ºC (48H)	YDL130W	S288C	UWOP	0.302532443159	0.9358850345899999	0.8741950117224913
6-AU + 39ºC (48H)	YDL130W-A	S288C	UWOP	-0.00737185656529	0.21601685194200002	0.8741950117224913
6-AU + 39ºC (48H)	YDL131W	S288C	UWOP	0.5913781267279999	0.425221086171	0.8741950117224913
6-AU + 39ºC (48H)	YDL133C-A	S288C	UWOP	-1.18729957614	-0.48469838601099996	0.8741950117224913
6-AU + 39ºC (48H)	YDL133W	S288C	UWOP	0.321760321127	-0.396603674653	0.8741950117224913
6-AU + 39ºC (48H)	YDL134C	S288C	UWOP	-0.569223118467	-1.82243005808	0.8741950117224913
6-AU + 39ºC (48H)	YDL134C-A	S288C	UWOP	-0.174806706628	0.5215592463800001	0.8741950117224913
6-AU + 39ºC (48H)	YDL135C	S288C	UWOP	-1.01386296526	0.72650963699	0.8741950117224913
6-AU + 39ºC (48H)	YDL136W	S288C	UWOP	-0.0909319217222	0.597136945986	0.8741950117224913
6-AU + 39ºC (48H)	YDL137W	S288C	UWOP	0.0416092635921	0.426840433649	0.8741950117224913
6-AU + 39ºC (48H)	YDL138W	S288C	UWOP	-0.08237296435119999	-0.192903486553	0.8741950117224913
6-AU + 39ºC (48H)	YDL142C	S288C	UWOP	0.08142801633439999	-0.500463557974	0.8741950117224913
6-AU + 39ºC (48H)	YDL144C	S288C	UWOP	0.411307949218	-0.556744756509	0.8741950117224913
6-AU + 39ºC (48H)	YDL146W	S288C	UWOP	0.782137732888	-0.0280305656709	0.8741950117224913
6-AU + 39ºC (48H)	YDL149W	S288C	UWOP	-0.49916366287299996	0.07436535811850001	0.8741950117224913
6-AU + 39ºC (48H)	YDL154W	S288C	UWOP	-0.00042514773044	0.919824073389	0.8741950117224913
6-AU + 39ºC (48H)	YDL155W	S288C	UWOP	0.191562575343	-0.425005751606	0.8741950117224913
6-AU + 39ºC (48H)	YDL156W	S288C	UWOP	-0.538324580351	-0.365619160465	0.8741950117224913
6-AU + 39ºC (48H)	YDL157C	S288C	UWOP	0.602146432509	0.268474087217	0.8741950117224913
6-AU + 39ºC (48H)	YDL160C	S288C	UWOP	-3.58749277955	-0.275254365307	0.8741950117224913
6-AU + 39ºC (48H)	YDL161W	S288C	UWOP	0.506459797393	1.6262926091999999	0.8741950117224913
6-AU + 39ºC (48H)	YDL162C	S288C	UWOP	0.23345974046	0.818190102675	0.8741950117224913
6-AU + 39ºC (48H)	YDL167C	S288C	UWOP	1.21281948277	0.64117562518	0.8741950117224913
6-AU + 39ºC (48H)	YDL168W	S288C	UWOP	0.0697889070387	0.041527231377	0.8741950117224913
6-AU + 39ºC (48H)	YDL169C	S288C	UWOP	0.339555790415	0.349159080987	0.8741950117224913
6-AU + 39ºC (48H)	YDL170W	S288C	UWOP	0.353277255942	-0.882358225434	0.8741950117224913
6-AU + 39ºC (48H)	YDL171C	S288C	UWOP	-0.631632281227	-0.280750523722	0.8741950117224913
6-AU + 39ºC (48H)	YDL172C	S288C	UWOP	0.200773057808	-0.07201797473110001	0.8741950117224913
6-AU + 39ºC (48H)	YDL173W	S288C	UWOP	-0.38790983739	0.4471718026650001	0.8741950117224913
6-AU + 39ºC (48H)	YDL174C	S288C	UWOP	-0.18842878697	-0.7379815267700001	0.8741950117224913
6-AU + 39ºC (48H)	YDL175C	S288C	UWOP	0.106297975408	0.396962565594	0.8741950117224913
6-AU + 39ºC (48H)	YDL176W	S288C	UWOP	0.335398176896	-1.5352873317500002	0.8741950117224913
6-AU + 39ºC (48H)	YDL177C	S288C	UWOP	-0.0553709564548	-0.08924316237	0.8741950117224913
6-AU + 39ºC (48H)	YDL178W	S288C	UWOP	0.0393218268235	0.7026477276369999	0.8741950117224913
6-AU + 39ºC (48H)	YDL179W	S288C	UWOP	0.547863980447	-0.36275118802	0.8741950117224913
6-AU + 39ºC (48H)	YDL180W	S288C	UWOP	0.147501021781	0.67095962945	0.8741950117224913
6-AU + 39ºC (48H)	YDL181W	S288C	UWOP	0.9688004609190001	-0.34384907259900005	0.8741950117224913
6-AU + 39ºC (48H)	YDL182W	S288C	UWOP	-4.736050275769999	1.00261114267	0.2989681281189349
6-AU + 39ºC (48H)	YDL183C	S288C	UWOP	0.0146987531665	-0.195440963823	0.8741950117224913
6-AU + 39ºC (48H)	YDL184C	S288C	UWOP	-0.27359636803599996	1.29371271216	0.8741950117224913
6-AU + 39ºC (48H)	YDL185W	S288C	UWOP	-1.9471702952400003	0.10373841254100001	0.8741950117224913
6-AU + 39ºC (48H)	YDL186W	S288C	UWOP	0.0473641389934	0.293795223474	0.8741950117224913
6-AU + 39ºC (48H)	YDL187C	S288C	UWOP	-0.676138701803	-0.599349449481	0.8741950117224913
6-AU + 39ºC (48H)	YDL188C	S288C	UWOP	-0.18205709241300005	0.753949412957	0.8741950117224913
6-AU + 39ºC (48H)	YDL189W	S288C	UWOP	0.0816622814103	-0.8797742106559999	0.8741950117224913
6-AU + 39ºC (48H)	YDL190C	S288C	UWOP	-0.179284561295	-0.490549491511	0.8741950117224913
6-AU + 39ºC (48H)	YDL191W	S288C	UWOP	0.680359417026	0.460015365735	0.8741950117224913
6-AU + 39ºC (48H)	YDL192W	S288C	UWOP	-3.71971451249	-1.03682173148	0.8741950117224913
6-AU + 39ºC (48H)	YDL194W	S288C	UWOP	-1.01617169885	0.916951368317	0.8741950117224913
6-AU + 39ºC (48H)	YDL197C	S288C	UWOP	-0.032335679423700005	-0.895200210961	0.8741950117224913
6-AU + 39ºC (48H)	YDL199C	S288C	UWOP	-0.23307087620900002	-0.477861316387	0.8741950117224913
6-AU + 39ºC (48H)	YDL200C	S288C	UWOP	-0.25761743905	-0.865364936557	0.8741950117224913
6-AU + 39ºC (48H)	YDL201W	S288C	UWOP	-1.10531310973	1.3267227910400001	0.8741950117224913
6-AU + 39ºC (48H)	YDL203C	S288C	UWOP	-0.558810548542	-0.566590199869	0.8741950117224913
6-AU + 39ºC (48H)	YDL204W	S288C	UWOP	-0.44028030782099997	0.937940572597	0.8741950117224913
6-AU + 39ºC (48H)	YDL206W	S288C	UWOP	0.45946953599600004	-0.324739510325	0.8741950117224913
6-AU + 39ºC (48H)	YDL210W	S288C	UWOP	-0.795945963258	0.24076455146499998	0.8741950117224913
6-AU + 39ºC (48H)	YDL211C	S288C	UWOP	-0.04959005160069999	1.0415015116	0.8741950117224913
6-AU + 39ºC (48H)	YDL213C	S288C	UWOP	-1.4500132665600003	-0.11643841923499999	0.8741950117224913
6-AU + 39ºC (48H)	YDL214C	S288C	UWOP	-0.144816044277	0.214514242617	0.8741950117224913
6-AU + 39ºC (48H)	YDL215C	S288C	UWOP	-0.197536729166	0.961627374721	0.8741950117224913
6-AU + 39ºC (48H)	YDL216C	S288C	UWOP	-0.531728085973	-1.00477474235	0.8741950117224913
6-AU + 39ºC (48H)	YDL218W	S288C	UWOP	0.233036959043	0.624864623478	0.8741950117224913
6-AU + 39ºC (48H)	YDL219W	S288C	UWOP	-0.029163241257099997	0.633731201655	0.8741950117224913
6-AU + 39ºC (48H)	YDL222C	S288C	UWOP	-0.0761645454527	-0.11196214211	0.8741950117224913
6-AU + 39ºC (48H)	YDL223C	S288C	UWOP	-1.21025282096	0.635561939842	0.8741950117224913
6-AU + 39ºC (48H)	YDL224C	S288C	UWOP	-0.330771244453	1.04332278453	0.8741950117224913
6-AU + 39ºC (48H)	YDL226C	S288C	UWOP	0.211031028558	-0.46446403586400004	0.8741950117224913
6-AU + 39ºC (48H)	YDL227C	S288C	UWOP	-0.5218290061640001	0.027488679788199997	0.8741950117224913
6-AU + 39ºC (48H)	YDL229W	S288C	UWOP	0.247491981878	-0.0372765428439	0.8741950117224913
6-AU + 39ºC (48H)	YDL230W	S288C	UWOP	-0.8952325505840001	0.662563158967	0.8741950117224913
6-AU + 39ºC (48H)	YDL231C	S288C	UWOP	-0.200937122238	-0.393484872935	0.8741950117224913
6-AU + 39ºC (48H)	YDL232W	S288C	UWOP	0.511220032186	-0.661002969336	0.8741950117224913
6-AU + 39ºC (48H)	YDL233W	S288C	UWOP	0.196242355463	0.515774397669	0.8741950117224913
6-AU + 39ºC (48H)	YDL234C	S288C	UWOP	0.0675345986647	-0.5287339101199999	0.8741950117224913
6-AU + 39ºC (48H)	YDL236W	S288C	UWOP	-0.476122864442	-0.126058274004	0.8741950117224913
6-AU + 39ºC (48H)	YDL237W	S288C	UWOP	-0.21054672298000002	-0.812182820458	0.8741950117224913
6-AU + 39ºC (48H)	YDL238C	S288C	UWOP	-0.897424546026	-0.104002650927	0.8741950117224913
6-AU + 39ºC (48H)	YDL239C	S288C	UWOP	0.126567031492	0.518395484697	0.8741950117224913
6-AU + 39ºC (48H)	YDL240W	S288C	UWOP	0.798219990914	1.01836448307	0.8741950117224913
6-AU + 39ºC (48H)	YDL241W	S288C	UWOP	-0.744819385166	-1.3899317678999998	0.8741950117224913
6-AU + 39ºC (48H)	YDL242W	S288C	UWOP	-0.716574273701	-1.34497653646	0.8741950117224913
6-AU + 39ºC (48H)	YDL243C	S288C	UWOP	-0.112512704477	0.284782722606	0.8741950117224913
6-AU + 39ºC (48H)	YDR001C	S288C	UWOP	-0.8037571654369999	0.770649278911	0.8741950117224913
6-AU + 39ºC (48H)	YDR003W	S288C	UWOP	0.281367342879	0.34866294384	0.8741950117224913
6-AU + 39ºC (48H)	YDR004W	S288C	UWOP	-0.505579528623	-0.663369283235	0.8741950117224913
6-AU + 39ºC (48H)	YDR005C	S288C	UWOP	-0.110027286112	-0.47308451739699997	0.8741950117224913
6-AU + 39ºC (48H)	YDR006C	S288C	UWOP	0.42996396799500003	0.7823585888519999	0.8741950117224913
6-AU + 39ºC (48H)	YDR007W	S288C	UWOP	0.553323855383	0.624045090097	0.8741950117224913
6-AU + 39ºC (48H)	YDR008C	S288C	UWOP	0.718767057914	-0.07736111151410001	0.8741950117224913
6-AU + 39ºC (48H)	YDR009W	S288C	UWOP	-0.320883207442	-0.28955005634	0.8741950117224913
6-AU + 39ºC (48H)	YDR010C	S288C	UWOP	-1.7725568375799998	-0.337402444768	0.8741950117224913
6-AU + 39ºC (48H)	YDR011W	S288C	UWOP	-1.1564294337899998	-0.798258640708	0.8741950117224913
6-AU + 39ºC (48H)	YDR014W	S288C	UWOP	0.0897479760017	0.658736040621	0.8741950117224913
6-AU + 39ºC (48H)	YDR015C	S288C	UWOP	-0.030408711139000007	0.878144609152	0.8741950117224913
6-AU + 39ºC (48H)	YDR018C	S288C	UWOP	-0.0294322122702	2.19409041793	0.8741950117224913
6-AU + 39ºC (48H)	YDR019C	S288C	UWOP	0.507292739885	0.663086114338	0.8741950117224913
6-AU + 39ºC (48H)	YDR020C	S288C	UWOP	3.2458640981599998	0.665653564918	0.8741950117224913
6-AU + 39ºC (48H)	YDR022C	S288C	UWOP	-0.39061926680299996	-0.6779576084190001	0.8741950117224913
6-AU + 39ºC (48H)	YDR024W	S288C	UWOP	-1.15878943752	0.04495917530119999	0.8741950117224913
6-AU + 39ºC (48H)	YDR025W	S288C	UWOP	-1.68010495357	0.6785310451540001	0.8741950117224913
6-AU + 39ºC (48H)	YDR026C	S288C	UWOP	0.04854729594269999	-0.0368805796515	0.8741950117224913
6-AU + 39ºC (48H)	YDR029W	S288C	UWOP	-0.383380712588	0.47580893346500003	0.8741950117224913
6-AU + 39ºC (48H)	YDR030C	S288C	UWOP	0.0254465508937	0.5301276690060001	0.8741950117224913
6-AU + 39ºC (48H)	YDR031W	S288C	UWOP	0.279238449141	-0.759903847498	0.8741950117224913
6-AU + 39ºC (48H)	YDR032C	S288C	UWOP	-0.07842595276839999	1.12114848234	0.8741950117224913
6-AU + 39ºC (48H)	YDR033W	S288C	UWOP	-0.217506840927	0.8709036886220001	0.8741950117224913
6-AU + 39ºC (48H)	YDR034C	S288C	UWOP	-1.5713160384	0.801699261116	0.8741950117224913
6-AU + 39ºC (48H)	YDR035W	S288C	UWOP	-0.419625542572	-1.9283951719999999	0.8741950117224913
6-AU + 39ºC (48H)	YDR036C	S288C	UWOP	0.152624091371	-0.698210889077	0.8741950117224913
6-AU + 39ºC (48H)	YDR042C	S288C	UWOP	1.3973564721399998	0.803137979967	0.8741950117224913
6-AU + 39ºC (48H)	YDR043C	S288C	UWOP	-0.8476672749099999	0.8976935170389999	0.8741950117224913
6-AU + 39ºC (48H)	YDR046C	S288C	UWOP	-0.8243567166949999	-1.2838783115999999	0.8741950117224913
6-AU + 39ºC (48H)	YDR048C	S288C	UWOP	-1.7216511154599998	0.0014473953346099998	0.8741950117224913
6-AU + 39ºC (48H)	YDR049W	S288C	UWOP	-0.75449129884	-0.0285393231591	0.8741950117224913
6-AU + 39ºC (48H)	YDR051C	S288C	UWOP	0.7184633809630001	-0.9906935971080001	0.8741950117224913
6-AU + 39ºC (48H)	YDR055W	S288C	UWOP	0.547047602152	-0.298026981496	0.8741950117224913
6-AU + 39ºC (48H)	YDR056C	S288C	UWOP	0.40609180461499994	0.6402062252530001	0.8741950117224913
6-AU + 39ºC (48H)	YDR057W	S288C	UWOP	0.730084348519	1.29672660729	0.8741950117224913
6-AU + 39ºC (48H)	YDR058C	S288C	UWOP	0.048524421575	-0.02307708191	0.8741950117224913
6-AU + 39ºC (48H)	YDR059C	S288C	UWOP	0.26962963717	-0.620412798263	0.8741950117224913
6-AU + 39ºC (48H)	YDR061W	S288C	UWOP	0.33811864910800005	0.4737904677100001	0.8741950117224913
6-AU + 39ºC (48H)	YDR063W	S288C	UWOP	0.0677033957228	-0.00860707242033	0.8741950117224913
6-AU + 39ºC (48H)	YDR066C	S288C	UWOP	0.06926279658189999	-1.29008751927	0.8741950117224913
6-AU + 39ºC (48H)	YDR067C	S288C	UWOP	0.239933186515	-0.214480325451	0.8741950117224913
6-AU + 39ºC (48H)	YDR068W	S288C	UWOP	-0.401195901159	-1.43586823084	0.8741950117224913
6-AU + 39ºC (48H)	YDR070C	S288C	UWOP	-1.6682891594999998	0.186389813161	0.8741950117224913
6-AU + 39ºC (48H)	YDR071C	S288C	UWOP	-0.5062160670620001	-3.24713717504	0.8741950117224913
6-AU + 39ºC (48H)	YDR072C	S288C	UWOP	-0.11564333776499999	-1.03484270429	0.8741950117224913
6-AU + 39ºC (48H)	YDR073W	S288C	UWOP	-1.28998655654	0.163857772219	0.8741950117224913
6-AU + 39ºC (48H)	YDR074W	S288C	UWOP	-5.78070213994	-6.792937081240001	0.8741950117224913
6-AU + 39ºC (48H)	YDR075W	S288C	UWOP	-0.820904264717	0.504763939099	0.8741950117224913
6-AU + 39ºC (48H)	YDR076W	S288C	UWOP	-0.31294895694	-2.07420349057	0.8741950117224913
6-AU + 39ºC (48H)	YDR077W	S288C	UWOP	0.593508598008	0.871082739707	0.8741950117224913
6-AU + 39ºC (48H)	YDR080W	S288C	UWOP	-0.09149194934489999	1.07848857537	0.8741950117224913
6-AU + 39ºC (48H)	YDR083W	S288C	UWOP	1.47449909401	1.78389542502	0.8945855368069765
6-AU + 39ºC (48H)	YDR084C	S288C	UWOP	0.0635970523375	0.996647242877	0.8741950117224913
6-AU + 39ºC (48H)	YDR085C	S288C	UWOP	-0.0676576469874	0.08505084291300001	0.8741950117224913
6-AU + 39ºC (48H)	YDR089W	S288C	UWOP	-0.572194419952	-0.49071907734	0.8741950117224913
6-AU + 39ºC (48H)	YDR090C	S288C	UWOP	0.0577877517165	-0.8963273651479999	0.8741950117224913
6-AU + 39ºC (48H)	YDR092W	S288C	UWOP	0.23632771290500001	-0.3114495027	0.8741950117224913
6-AU + 39ºC (48H)	YDR093W	S288C	UWOP	-1.00718286112	-1.32076441265	0.8741950117224913
6-AU + 39ºC (48H)	YDR094W	S288C	UWOP	0.28777216583099996	-0.451210311718	0.8741950117224913
6-AU + 39ºC (48H)	YDR095C	S288C	UWOP	-0.40798248942000004	0.8912705523469999	0.8741950117224913
6-AU + 39ºC (48H)	YDR096W	S288C	UWOP	-0.866497612143	0.632727095791	0.8741950117224913
6-AU + 39ºC (48H)	YDR097C	S288C	UWOP	-1.04046900996	0.157885195939	0.8741950117224913
6-AU + 39ºC (48H)	YDR098C	S288C	UWOP	0.132101839701	0.9120633525740001	0.8741950117224913
6-AU + 39ºC (48H)	YDR099W	S288C	UWOP	1.20828168148	0.151468541418	0.8741950117224913
6-AU + 39ºC (48H)	YDR100W	S288C	UWOP	0.348237796109	-0.8225204571100001	0.8741950117224913
6-AU + 39ºC (48H)	YDR101C	S288C	UWOP	-0.0791839619872	0.8033351727920001	0.8741950117224913
6-AU + 39ºC (48H)	YDR102C	S288C	UWOP	1.0169123551	-0.152515240932	0.8741950117224913
6-AU + 39ºC (48H)	YDR104C	S288C	UWOP	0.0627885617555	0.7851437403110001	0.8741950117224913
6-AU + 39ºC (48H)	YDR105C	S288C	UWOP	0.220054572225	-0.733622776569	0.8741950117224913
6-AU + 39ºC (48H)	YDR107C	S288C	UWOP	0.347780308755	0.823161728176	0.8741950117224913
6-AU + 39ºC (48H)	YDR108W	S288C	UWOP	0.0771852155143	0.9815777672	0.8741950117224913
6-AU + 39ºC (48H)	YDR109C	S288C	UWOP	0.430095692802	-0.54843583964	0.8741950117224913
6-AU + 39ºC (48H)	YDR110W	S288C	UWOP	0.36791606248899994	0.19018853574	0.8741950117224913
6-AU + 39ºC (48H)	YDR111C	S288C	UWOP	-0.333990220126	-0.025034812275400005	0.8741950117224913
6-AU + 39ºC (48H)	YDR112W	S288C	UWOP	1.23622390476	0.20791853701	0.8741950117224913
6-AU + 39ºC (48H)	YDR116C	S288C	UWOP	1.4006637902	0.125250572193	0.8741950117224913
6-AU + 39ºC (48H)	YDR117C	S288C	UWOP	0.683932551013	0.693608408544	0.8741950117224913
6-AU + 39ºC (48H)	YDR119W	S288C	UWOP	-0.08945060922180001	0.246824681359	0.8741950117224913
6-AU + 39ºC (48H)	YDR120C	S288C	UWOP	-3.2872028132	-0.25971083807900003	0.8741950117224913
6-AU + 39ºC (48H)	YDR121W	S288C	UWOP	0.578928949308	-3.6079519295199995	0.8597601097122948
6-AU + 39ºC (48H)	YDR122W	S288C	UWOP	-0.33558117183700004	0.950359776708	0.8741950117224913
6-AU + 39ºC (48H)	YDR124W	S288C	UWOP	0.387433419525	0.995852161407	0.8741950117224913
6-AU + 39ºC (48H)	YDR125C	S288C	UWOP	0.115123537478	1.0759021942799998	0.8741950117224913
6-AU + 39ºC (48H)	YDR126W	S288C	UWOP	-6.7312551656099995	1.7754823903299999	0.0002387848874822295
6-AU + 39ºC (48H)	YDR128W	S288C	UWOP	0.571202934429	-1.20308288984	0.8741950117224913
6-AU + 39ºC (48H)	YDR130C	S288C	UWOP	-0.06081821104930001	-1.12070046024	0.8741950117224913
6-AU + 39ºC (48H)	YDR131C	S288C	UWOP	0.0238658532095	-0.251756868295	0.8741950117224913
6-AU + 39ºC (48H)	YDR132C	S288C	UWOP	-0.132466252041	0.747440472194	0.8741950117224913
6-AU + 39ºC (48H)	YDR133C	S288C	UWOP	0.08928575602019999	0.7141022644480001	0.8741950117224913
6-AU + 39ºC (48H)	YDR134C	S288C	UWOP	0.858017531902	0.35496128266599997	0.8741950117224913
6-AU + 39ºC (48H)	YDR135C	S288C	UWOP	1.28422142711	-0.754186044347	0.8741950117224913
6-AU + 39ºC (48H)	YDR139C	S288C	UWOP	-0.523498046234	0.388748301281	0.8741950117224913
6-AU + 39ºC (48H)	YDR142C	S288C	UWOP	-0.27526383056299997	0.49354761122	0.8741950117224913
6-AU + 39ºC (48H)	YDR143C	S288C	UWOP	-0.307944991816	0.353125811852	0.8741950117224913
6-AU + 39ºC (48H)	YDR144C	S288C	UWOP	0.0974195656608	0.446781360872	0.8741950117224913
6-AU + 39ºC (48H)	YDR146C	S288C	UWOP	0.293336158577	-1.4195887799899998	0.8741950117224913
6-AU + 39ºC (48H)	YDR147W	S288C	UWOP	0.22057989391	-2.7886054881200004	0.8741950117224913
6-AU + 39ºC (48H)	YDR148C	S288C	UWOP	0.729067622314	-1.3816370489200005	0.8741950117224913
6-AU + 39ºC (48H)	YDR149C	S288C	UWOP	-0.308873375635	-3.59612351511	0.8741950117224913
6-AU + 39ºC (48H)	YDR150W	S288C	UWOP	-0.324842839365	-1.19357819569	0.8741950117224913
6-AU + 39ºC (48H)	YDR151C	S288C	UWOP	0.360909407036	0.932625042809	0.8741950117224913
6-AU + 39ºC (48H)	YDR152W	S288C	UWOP	0.106429700215	0.643486725088	0.8741950117224913
6-AU + 39ºC (48H)	YDR153C	S288C	UWOP	0.456256870493	0.664741745296	0.8741950117224913
6-AU + 39ºC (48H)	YDR154C	S288C	UWOP	-0.178503677709	-1.70784288509	0.8741950117224913
6-AU + 39ºC (48H)	YDR155C	S288C	UWOP	0.0748922573466	-0.159315238305	0.8741950117224913
6-AU + 39ºC (48H)	YDR156W	S288C	UWOP	1.01464621516	0.248957518953	0.8741950117224913
6-AU + 39ºC (48H)	YDR157W	S288C	UWOP	-0.0236371095326	1.2057536694600002	0.8741950117224913
6-AU + 39ºC (48H)	YDR158W	S288C	UWOP	0.6099947069389999	-0.147396115198	0.8741950117224913
6-AU + 39ºC (48H)	YDR159W	S288C	UWOP	-0.7338996352949999	-5.535458156259999	0.8741950117224913
6-AU + 39ºC (48H)	YDR161W	S288C	UWOP	-0.034677541412	0.379173406476	0.8741950117224913
6-AU + 39ºC (48H)	YDR162C	S288C	UWOP	-2.06490860958	-1.25023879321	0.8741950117224913
6-AU + 39ºC (48H)	YDR163W	S288C	UWOP	-0.593567755855	-0.0719667045967	0.8741950117224913
6-AU + 39ºC (48H)	YDR165W	S288C	UWOP	0.567500441949	0.301560676918	0.8741950117224913
6-AU + 39ºC (48H)	YDR169C	S288C	UWOP	0.7930701031	0.341101782162	0.8741950117224913
6-AU + 39ºC (48H)	YDR171W	S288C	UWOP	-0.424588491588	-0.530963766584	0.8741950117224913
6-AU + 39ºC (48H)	YDR173C	S288C	UWOP	-0.36514984154200003	-0.925416461903	0.8741950117224913
6-AU + 39ºC (48H)	YDR174W	S288C	UWOP	0.315590552022	0.554122091938	0.8741950117224913
6-AU + 39ºC (48H)	YDR178W	S288C	UWOP	0.250008162324	-0.198234002995	0.8741950117224913
6-AU + 39ºC (48H)	YDR179C	S288C	UWOP	0.217144794901	-0.933045457912	0.8741950117224913
6-AU + 39ºC (48H)	YDR179W-A	S288C	UWOP	-0.53936181461	1.5059197987200001	0.8741950117224913
6-AU + 39ºC (48H)	YDR181C	S288C	UWOP	0.277518138937	-0.3740061656930001	0.8741950117224913
6-AU + 39ºC (48H)	YDR183W	S288C	UWOP	0.635198316273	0.876335167791	0.8741950117224913
6-AU + 39ºC (48H)	YDR184C	S288C	UWOP	0.452963750317	1.8385359792500002	0.8741950117224913
6-AU + 39ºC (48H)	YDR185C	S288C	UWOP	0.0984441795789	-0.397452392571	0.8741950117224913
6-AU + 39ºC (48H)	YDR186C	S288C	UWOP	-0.7221193359370001	0.8351549957850001	0.8741950117224913
6-AU + 39ºC (48H)	YDR191W	S288C	UWOP	-0.446315197034	0.111602462397	0.8741950117224913
6-AU + 39ºC (48H)	YDR192C	S288C	UWOP	-0.7082101428409999	1.6143529780399999	0.8741950117224913
6-AU + 39ºC (48H)	YDR193W	S288C	UWOP	0.167243178637	0.973191550743	0.8741950117224913
6-AU + 39ºC (48H)	YDR198C	S288C	UWOP	-0.274288909237	0.451208734176	0.8741950117224913
6-AU + 39ºC (48H)	YDR199W	S288C	UWOP	-0.965540469138	1.39358299025	0.8741950117224913
6-AU + 39ºC (48H)	YDR202C	S288C	UWOP	0.3771060369	1.3687737665600002	0.8741950117224913
6-AU + 39ºC (48H)	YDR203W	S288C	UWOP	0.462586760171	1.15383595376	0.8741950117224913
6-AU + 39ºC (48H)	YDR205W	S288C	UWOP	-0.281425711955	-1.48976655128	0.8741950117224913
6-AU + 39ºC (48H)	YDR206W	S288C	UWOP	0.011281795897	-0.37023662765299997	0.8741950117224913
6-AU + 39ºC (48H)	YDR207C	S288C	UWOP	0.234762001875	-3.60115666477	0.8741950117224913
6-AU + 39ºC (48H)	YDR209C	S288C	UWOP	-0.4188454477570001	0.47720584743699995	0.8741950117224913
6-AU + 39ºC (48H)	YDR210W	S288C	UWOP	0.701526094849	0.409262665239	0.8741950117224913
6-AU + 39ºC (48H)	YDR213W	S288C	UWOP	-0.17635269837499998	-0.979228017499	0.8741950117224913
6-AU + 39ºC (48H)	YDR214W	S288C	UWOP	-0.359738870427	-0.980039663166	0.8741950117224913
6-AU + 39ºC (48H)	YDR215C	S288C	UWOP	0.177875815754	1.3129666195799998	0.8741950117224913
6-AU + 39ºC (48H)	YDR216W	S288C	UWOP	-0.832282290713	-1.58005404685	0.8741950117224913
6-AU + 39ºC (48H)	YDR217C	S288C	UWOP	0.870342872228	-0.716062361128	0.8741950117224913
6-AU + 39ºC (48H)	YDR218C	S288C	UWOP	0.704291527025	-1.2528725005799999	0.8741950117224913
6-AU + 39ºC (48H)	YDR219C	S288C	UWOP	0.0452376115699	1.22670422395	0.8741950117224913
6-AU + 39ºC (48H)	YDR220C	S288C	UWOP	-0.467967757977	-0.25448443944800003	0.8741950117224913
6-AU + 39ºC (48H)	YDR221W	S288C	UWOP	-0.278866149088	-1.91612189058	0.8741950117224913
6-AU + 39ºC (48H)	YDR222W	S288C	UWOP	-0.162230537028	0.949455844798	0.8741950117224913
6-AU + 39ºC (48H)	YDR223W	S288C	UWOP	-0.37737816299800003	1.13541262252	0.8741950117224913
6-AU + 39ºC (48H)	YDR225W	S288C	UWOP	-0.469490086585	-1.3762789254799999	0.8741950117224913
6-AU + 39ºC (48H)	YDR227W	S288C	UWOP	-0.794260358991	0.7644968627750001	0.8741950117224913
6-AU + 39ºC (48H)	YDR229W	S288C	UWOP	-0.129903534089	0.410725835999	0.8741950117224913
6-AU + 39ºC (48H)	YDR233C	S288C	UWOP	0.00828762004403	0.152662741165	0.8741950117224913
6-AU + 39ºC (48H)	YDR234W	S288C	UWOP	0.709874450283	-1.49867808942	0.8741950117224913
6-AU + 39ºC (48H)	YDR239C	S288C	UWOP	0.194988209097	0.784227976832	0.8741950117224913
6-AU + 39ºC (48H)	YDR241W	S288C	UWOP	-0.152906471497	-0.148423884201	0.8741950117224913
6-AU + 39ºC (48H)	YDR242W	S288C	UWOP	-1.2796859921400001	-1.2283022745999999	0.8896508969496897
6-AU + 39ºC (48H)	YDR244W	S288C	UWOP	-0.0129721327919	-0.456087284663	0.8741950117224913
6-AU + 39ºC (48H)	YDR245W	S288C	UWOP	-5.22223628445	0.6398694199080001	0.2491484592704763
6-AU + 39ºC (48H)	YDR247W	S288C	UWOP	-0.8869441417689999	0.08782100771700001	0.8741950117224913
6-AU + 39ºC (48H)	YDR248C	S288C	UWOP	-0.45317277471199996	0.866107959121	0.8741950117224913
6-AU + 39ºC (48H)	YDR249C	S288C	UWOP	-1.4300896923	-1.62685105928	0.9011828595093836
6-AU + 39ºC (48H)	YDR250C	S288C	UWOP	-0.979731253588	0.341704403435	0.8741950117224913
6-AU + 39ºC (48H)	YDR251W	S288C	UWOP	-1.5166494547100002	0.6903878553280001	0.8741950117224913
6-AU + 39ºC (48H)	YDR252W	S288C	UWOP	-0.696312316559	-0.197532785309	0.8741950117224913
6-AU + 39ºC (48H)	YDR253C	S288C	UWOP	0.20738848269699997	-0.703503544497	0.8741950117224913
6-AU + 39ºC (48H)	YDR254W	S288C	UWOP	-0.40865767765199995	-0.8874134606919999	0.8741950117224913
6-AU + 39ºC (48H)	YDR255C	S288C	UWOP	0.029014163481400002	0.34905023054799994	0.8741950117224913
6-AU + 39ºC (48H)	YDR256C	S288C	UWOP	0.109958663009	1.03814528972	0.8741950117224913
6-AU + 39ºC (48H)	YDR257C	S288C	UWOP	-0.749449472694	1.1617315544700002	0.8741950117224913
6-AU + 39ºC (48H)	YDR258C	S288C	UWOP	-0.2278026727	-0.275691344607	0.8741950117224913
6-AU + 39ºC (48H)	YDR259C	S288C	UWOP	-0.152419010834	-2.0397310297	0.8741950117224913
6-AU + 39ºC (48H)	YDR260C	S288C	UWOP	-6.71476511283	-6.59369029589	0.9497232607770074
6-AU + 39ºC (48H)	YDR261C	S288C	UWOP	-0.515256963697	-1.16482590428	0.8741950117224913
6-AU + 39ºC (48H)	YDR262W	S288C	UWOP	-1.01837868095	0.427374431818	0.8741950117224913
6-AU + 39ºC (48H)	YDR263C	S288C	UWOP	0.13624683287999995	0.85798598105	0.8741950117224913
6-AU + 39ºC (48H)	YDR265W	S288C	UWOP	0.150723941311	-0.319950090994	0.8741950117224913
6-AU + 39ºC (48H)	YDR266C	S288C	UWOP	-0.882870138007	-1.7513120714	0.8741950117224913
6-AU + 39ºC (48H)	YDR269C	S288C	UWOP	1.1266241327	-0.060505857614699995	0.8741950117224913
6-AU + 39ºC (48H)	YDR270W	S288C	UWOP	0.782779792726	-0.495432774626	0.8741950117224913
6-AU + 39ºC (48H)	YDR271C	S288C	UWOP	1.2417579242	0.37669824213799996	0.8741950117224913
6-AU + 39ºC (48H)	YDR272W	S288C	UWOP	0.735911002109	0.861412403575	0.8741950117224913
6-AU + 39ºC (48H)	YDR273W	S288C	UWOP	-0.272511807499	0.704125096281	0.8741950117224913
6-AU + 39ºC (48H)	YDR274C	S288C	UWOP	-0.331987529796	-0.291854846077	0.8741950117224913
6-AU + 39ºC (48H)	YDR275W	S288C	UWOP	-0.40355196103	0.326752454682	0.8741950117224913
6-AU + 39ºC (48H)	YDR276C	S288C	UWOP	-0.895306695087	-8.59593339204	0.0035670620103903233
6-AU + 39ºC (48H)	YDR277C	S288C	UWOP	0.5858472623759999	0.755600311287	0.8741950117224913
6-AU + 39ºC (48H)	YDR278C	S288C	UWOP	-0.0794947378792	-0.15604972512499998	0.8741950117224913
6-AU + 39ºC (48H)	YDR279W	S288C	UWOP	-0.468196501654	0.716254821325	0.8741950117224913
6-AU + 39ºC (48H)	YDR281C	S288C	UWOP	-0.655110058958	0.00042830281563800015	0.8741950117224913
6-AU + 39ºC (48H)	YDR282C	S288C	UWOP	0.300222132022	1.80274784784	0.8741950117224913
6-AU + 39ºC (48H)	YDR284C	S288C	UWOP	-0.175521333425	0.4512450176560001	0.8741950117224913
6-AU + 39ºC (48H)	YDR285W	S288C	UWOP	-0.35498573457599997	0.406186457171	0.8741950117224913
6-AU + 39ºC (48H)	YDR286C	S288C	UWOP	-0.17938631279300002	0.989523849271	0.8741950117224913
6-AU + 39ºC (48H)	YDR287W	S288C	UWOP	-1.32447715915	0.547279500914	0.8741950117224913
6-AU + 39ºC (48H)	YDR289C	S288C	UWOP	-0.770010374158	-0.290818400589	0.8741950117224913
6-AU + 39ºC (48H)	YDR290W	S288C	UWOP	1.10423485936	-1.3937904371	0.8741950117224913
6-AU + 39ºC (48H)	YDR291W	S288C	UWOP	0.237590535755	-0.6371639343509999	0.8741950117224913
6-AU + 39ºC (48H)	YDR293C	S288C	UWOP	-2.17060475249	-1.06231324233	0.8741950117224913
6-AU + 39ºC (48H)	YDR294C	S288C	UWOP	0.33893266108900005	0.320847712733	0.8741950117224913
6-AU + 39ºC (48H)	YDR297W	S288C	UWOP	-2.2314955305	1.4174086161200001	0.2631779475617527
6-AU + 39ºC (48H)	YDR304C	S288C	UWOP	-0.09491758309869999	-0.0393880836127	0.8741950117224913
6-AU + 39ºC (48H)	YDR305C	S288C	UWOP	-0.7716825693129999	-0.13591318262	0.8741950117224913
6-AU + 39ºC (48H)	YDR306C	S288C	UWOP	0.0928486359801	1.02105498197	0.8741950117224913
6-AU + 39ºC (48H)	YDR307W	S288C	UWOP	-0.469053107285	0.8927778943000001	0.8741950117224913
6-AU + 39ºC (48H)	YDR309C	S288C	UWOP	-1.0844477425399999	-0.558909144955	0.8741950117224913
6-AU + 39ºC (48H)	YDR310C	S288C	UWOP	0.8248276131610001	-0.788428972773	0.8741950117224913
6-AU + 39ºC (48H)	YDR312W	S288C	UWOP	0.40490075995200003	0.4377507182630001	0.8741950117224913
6-AU + 39ºC (48H)	YDR313C	S288C	UWOP	0.325841423831	0.679321393996	0.8741950117224913
6-AU + 39ºC (48H)	YDR314C	S288C	UWOP	-0.365859735712	-0.719203248442	0.8741950117224913
6-AU + 39ºC (48H)	YDR315C	S288C	UWOP	-0.041600587107800006	-1.45347123993	0.8741950117224913
6-AU + 39ºC (48H)	YDR316W	S288C	UWOP	-0.306522837163	0.212208664108	0.8741950117224913
6-AU + 39ºC (48H)	YDR317W	S288C	UWOP	-1.0366734424700002	-0.609474906653	0.8741950117224913
6-AU + 39ºC (48H)	YDR318W	S288C	UWOP	-0.503837921594	-3.1617802888599997	0.8741950117224913
6-AU + 39ºC (48H)	YDR319C	S288C	UWOP	0.128615470557	0.5841813773910001	0.8741950117224913
6-AU + 39ºC (48H)	YDR320C	S288C	UWOP	-4.9045830954800005	-0.312772272169	0.8741950117224913
6-AU + 39ºC (48H)	YDR321W	S288C	UWOP	-1.56717498907	0.839210857807	0.8741950117224913
6-AU + 39ºC (48H)	YDR326C	S288C	UWOP	0.555111211147	-0.332938787984	0.8741950117224913
6-AU + 39ºC (48H)	YDR329C	S288C	UWOP	1.0879830154999999	-1.69514997734	0.8741950117224913
6-AU + 39ºC (48H)	YDR330W	S288C	UWOP	0.0641468259332	-1.9301557095400002	0.8741950117224913
6-AU + 39ºC (48H)	YDR332W	S288C	UWOP	0.19223618603300002	1.17987013927	0.8741950117224913
6-AU + 39ºC (48H)	YDR333C	S288C	UWOP	0.19633069784899998	-1.54442051463	0.8741950117224913
6-AU + 39ºC (48H)	YDR334W	S288C	UWOP	0.297596312366	-1.0083628629899999	0.8741950117224913
6-AU + 39ºC (48H)	YDR335W	S288C	UWOP	0.398728624534	-1.4060408441499999	0.8741950117224913
6-AU + 39ºC (48H)	YDR336W	S288C	UWOP	-0.5814009585600001	-1.9204467236200002	0.8741950117224913
6-AU + 39ºC (48H)	YDR338C	S288C	UWOP	0.007979210465920001	-0.285050116076	0.8741950117224913
6-AU + 39ºC (48H)	YDR340W	S288C	UWOP	-0.0858885180331	0.044201954853600005	0.8741950117224913
6-AU + 39ºC (48H)	YDR344C	S288C	UWOP	0.251160557192	-0.421434195162	0.8741950117224913
6-AU + 39ºC (48H)	YDR345C	S288C	UWOP	-0.101198568957	-0.267899072939	0.8741950117224913
6-AU + 39ºC (48H)	YDR346C	S288C	UWOP	0.299904257189	-0.504467361091	0.8741950117224913
6-AU + 39ºC (48H)	YDR348C	S288C	UWOP	0.762080856284	-0.0537784272011	0.8741950117224913
6-AU + 39ºC (48H)	YDR349C	S288C	UWOP	0.129263051794	-1.8220806324	0.8741950117224913
6-AU + 39ºC (48H)	YDR351W	S288C	UWOP	0.00788061405348	-1.9566308182099998	0.8741950117224913
6-AU + 39ºC (48H)	YDR352W	S288C	UWOP	-0.292638884749	0.032164516051699996	0.8741950117224913
6-AU + 39ºC (48H)	YDR354W	S288C	UWOP	-0.122974178223	-0.232178775869	0.8741950117224913
6-AU + 39ºC (48H)	YDR357C	S288C	UWOP	0.528595875143	1.0506741330399998	0.8741950117224913
6-AU + 39ºC (48H)	YDR358W	S288C	UWOP	0.163603787861	0.9797833124940001	0.8741950117224913
6-AU + 39ºC (48H)	YDR359C	S288C	UWOP	0.19422862233600002	-0.28049417305	0.8741950117224913
6-AU + 39ºC (48H)	YDR360W	S288C	UWOP	0.454687215607	0.0140929768085	0.8741950117224913
6-AU + 39ºC (48H)	YDR363W	S288C	UWOP	-1.32077545545	0.260050009738	0.8741950117224913
6-AU + 39ºC (48H)	YDR363W-A	S288C	UWOP	-1.11426250889	-1.2777574463099999	0.8741950117224913
6-AU + 39ºC (48H)	YDR368W	S288C	UWOP	-0.992388666631	-1.28906369412	0.8741950117224913
6-AU + 39ºC (48H)	YDR369C	S288C	UWOP	-1.31958519955	-2.20017184465	0.8741950117224913
6-AU + 39ºC (48H)	YDR370C	S288C	UWOP	-0.328948393979	-2.7602160314999997	0.8741950117224913
6-AU + 39ºC (48H)	YDR371W	S288C	UWOP	0.0761740107083	-0.474011323674	0.8741950117224913
6-AU + 39ºC (48H)	YDR372C	S288C	UWOP	-3.7274973189	-3.7926695475199996	0.9539002484151252
6-AU + 39ºC (48H)	YDR374C	S288C	UWOP	-0.544625285492	0.0273396020126	0.8741950117224913
6-AU + 39ºC (48H)	YDR375C	S288C	UWOP	1.2598633806100001	-2.0456539133900002	0.5207913853313232
6-AU + 39ºC (48H)	YDR378C	S288C	UWOP	-3.76768916047	-1.64593380333	0.8741950117224913
6-AU + 39ºC (48H)	YDR379W	S288C	UWOP	0.321019664877	0.324016207043	0.8741950117224913
6-AU + 39ºC (48H)	YDR380W	S288C	UWOP	0.199739767405	-0.175386453533	0.8741950117224913
6-AU + 39ºC (48H)	YDR382W	S288C	UWOP	1.15412385528	-1.4899968725	0.8741950117224913
6-AU + 39ºC (48H)	YDR383C	S288C	UWOP	0.730496087138	-0.22944173946	0.8741950117224913
6-AU + 39ºC (48H)	YDR384C	S288C	UWOP	0.543902770981	-1.3529786212900001	0.8741950117224913
6-AU + 39ºC (48H)	YDR385W	S288C	UWOP	0.0784866881585	0.543650364165	0.8741950117224913
6-AU + 39ºC (48H)	YDR386W	S288C	UWOP	0.00464665172546	0.561383520521	0.8741950117224913
6-AU + 39ºC (48H)	YDR387C	S288C	UWOP	-0.48463134045	-0.16722976952500002	0.8741950117224913
6-AU + 39ºC (48H)	YDR388W	S288C	UWOP	-6.18906954975	0.144831030932	0.11021938035152913
6-AU + 39ºC (48H)	YDR389W	S288C	UWOP	0.907553158283	1.5906030742100001	0.8741950117224913
6-AU + 39ºC (48H)	YDR391C	S288C	UWOP	0.385239846541	-0.108359823585	0.8741950117224913
6-AU + 39ºC (48H)	YDR393W	S288C	UWOP	0.854474371224	1.08135812536	0.8741950117224913
6-AU + 39ºC (48H)	YDR395W	S288C	UWOP	-0.345050371288	-0.8407442292139999	0.8741950117224913
6-AU + 39ºC (48H)	YDR399W	S288C	UWOP	-0.602593665836	-0.19760614104000002	0.8741950117224913
6-AU + 39ºC (48H)	YDR400W	S288C	UWOP	-0.381187139604	-0.366609068446	0.8741950117224913
6-AU + 39ºC (48H)	YDR401W	S288C	UWOP	-0.993102504657	-0.010521420364299998	0.8741950117224913
6-AU + 39ºC (48H)	YDR402C	S288C	UWOP	-0.0824991677591	-0.0856550417285	0.8741950117224913
6-AU + 39ºC (48H)	YDR403W	S288C	UWOP	0.782117224835	-3.2928914318099998	0.5418391023586926
6-AU + 39ºC (48H)	YDR406W	S288C	UWOP	-0.906049760186	0.269090906373	0.8741950117224913
6-AU + 39ºC (48H)	YDR408C	S288C	UWOP	-0.0725740584973	0.922919211969	0.8741950117224913
6-AU + 39ºC (48H)	YDR409W	S288C	UWOP	0.49518667798	-1.1517591189299998	0.8741950117224913
6-AU + 39ºC (48H)	YDR411C	S288C	UWOP	0.139626717898	-0.22503566298099997	0.8741950117224913
6-AU + 39ºC (48H)	YDR414C	S288C	UWOP	-1.6619308740600005	-4.00652989873	0.8741950117224913
6-AU + 39ºC (48H)	YDR415C	S288C	UWOP	0.39438486098700004	0.22369869562800002	0.8741950117224913
6-AU + 39ºC (48H)	YDR419W	S288C	UWOP	0.7150543114069999	-0.944446358275	0.8741950117224913
6-AU + 39ºC (48H)	YDR420W	S288C	UWOP	-0.5658913484979999	-1.14535823983	0.8741950117224913
6-AU + 39ºC (48H)	YDR421W	S288C	UWOP	0.09535850625509999	-0.618874694229	0.8741950117224913
6-AU + 39ºC (48H)	YDR422C	S288C	UWOP	-0.134350626675	-0.441223678295	0.8741950117224913
6-AU + 39ºC (48H)	YDR423C	S288C	UWOP	-0.103627984559	1.06024350644	0.8741950117224913
6-AU + 39ºC (48H)	YDR424C	S288C	UWOP	-0.324950112262	-2.19386088548	0.8741950117224913
6-AU + 39ºC (48H)	YDR425W	S288C	UWOP	0.608605680681	0.911739167569	0.8741950117224913
6-AU + 39ºC (48H)	YDR426C	S288C	UWOP	-1.5062779008899998	-2.04300679691	0.8741950117224913
6-AU + 39ºC (48H)	YDR428C	S288C	UWOP	0.425177703749	-0.0291821717682	0.8741950117224913
6-AU + 39ºC (48H)	YDR430C	S288C	UWOP	0.08398994551519999	-0.00325131529661	0.8741950117224913
6-AU + 39ºC (48H)	YDR431W	S288C	UWOP	-1.8060393904799998	-0.307874002399	0.8741950117224913
6-AU + 39ºC (48H)	YDR435C	S288C	UWOP	-4.75440656145	-4.89808914137	0.9479179184750821
6-AU + 39ºC (48H)	YDR436W	S288C	UWOP	-2.43196806644	0.462862830126	0.8741950117224913
6-AU + 39ºC (48H)	YDR438W	S288C	UWOP	-0.579172679639	-0.15417087189	0.8741950117224913
6-AU + 39ºC (48H)	YDR439W	S288C	UWOP	-0.067627673678	0.141692509931	0.8741950117224913
6-AU + 39ºC (48H)	YDR440W	S288C	UWOP	-0.324401127438	0.828228006233	0.8741950117224913
6-AU + 39ºC (48H)	YDR441C	S288C	UWOP	-0.199496825845	-0.25803469906800003	0.8741950117224913
6-AU + 39ºC (48H)	YDR444W	S288C	UWOP	0.296328756888	-0.58418058862	0.8741950117224913
6-AU + 39ºC (48H)	YDR445C	S288C	UWOP	0.16935787449099998	-2.62399207299	0.8741950117224913
6-AU + 39ºC (48H)	YDR446W	S288C	UWOP	-1.2803808996500001	-0.110282848013	0.8741950117224913
6-AU + 39ºC (48H)	YDR447C	S288C	UWOP	-0.176525439289	-0.9914224217890001	0.8741950117224913
6-AU + 39ºC (48H)	YDR451C	S288C	UWOP	-0.471658418887	-0.5941956178100001	0.8741950117224913
6-AU + 39ºC (48H)	YDR452W	S288C	UWOP	-1.21698735031	-1.30545436172	0.884501017565157
6-AU + 39ºC (48H)	YDR453C	S288C	UWOP	-0.293294353699	0.8518272547429999	0.8741950117224913
6-AU + 39ºC (48H)	YDR455C	S288C	UWOP	-2.0601838695	-2.94614993485	0.8741950117224913
6-AU + 39ºC (48H)	YDR458C	S288C	UWOP	-0.285241787502	0.10507774620799999	0.8741950117224913
6-AU + 39ºC (48H)	YDR459C	S288C	UWOP	-2.09088442602	-1.64132343508	0.9184473866645292
6-AU + 39ºC (48H)	YDR461W	S288C	UWOP	-0.0575984466046	-0.878134355125	0.8741950117224913
6-AU + 39ºC (48H)	YDR463W	S288C	UWOP	-3.59649818148	-2.3315046323299997	0.8741950117224913
6-AU + 39ºC (48H)	YDR465C	S288C	UWOP	0.242313698297	0.8830594431190001	0.8741950117224913
6-AU + 39ºC (48H)	YDR466W	S288C	UWOP	-0.759446360144	0.211871069992	0.8741950117224913
6-AU + 39ºC (48H)	YDR467C	S288C	UWOP	-0.741516799734	0.191928565226	0.8741950117224913
6-AU + 39ºC (48H)	YDR469W	S288C	UWOP	-3.7249693068900003	-3.0173917586299996	0.8861697951614234
6-AU + 39ºC (48H)	YDR471W	S288C	UWOP	-0.222663827683	0.674191225464	0.8741950117224913
6-AU + 39ºC (48H)	YDR474C	S288C	UWOP	-0.8512482966089999	1.39606998615	0.8741950117224913
6-AU + 39ºC (48H)	YDR475C	S288C	UWOP	0.210377137151	0.80580481573	0.8741950117224913
6-AU + 39ºC (48H)	YDR476C	S288C	UWOP	-0.319195236861	-0.9699284038770001	0.8741950117224913
6-AU + 39ºC (48H)	YDR477W	S288C	UWOP	0.424644494351	0.549672633037	0.8741950117224913
6-AU + 39ºC (48H)	YDR479C	S288C	UWOP	-0.165270461617	-2.14560937878	0.8741950117224913
6-AU + 39ºC (48H)	YDR480W	S288C	UWOP	-0.153241699299	-0.767829421515	0.8741950117224913
6-AU + 39ºC (48H)	YDR481C	S288C	UWOP	-0.39691760563	0.467383278444	0.8741950117224913
6-AU + 39ºC (48H)	YDR482C	S288C	UWOP	-0.559343757941	0.0207060353836	0.8741950117224913
6-AU + 39ºC (48H)	YDR483W	S288C	UWOP	-0.157061718702	-0.695404440793	0.8741950117224913
6-AU + 39ºC (48H)	YDR485C	S288C	UWOP	-0.39675985136999997	-1.17514697673	0.8741950117224913
6-AU + 39ºC (48H)	YDR486C	S288C	UWOP	-0.560164868863	-1.9816979701099997	0.8741950117224913
6-AU + 39ºC (48H)	YDR488C	S288C	UWOP	-0.617347632993	0.646592906465	0.8741950117224913
6-AU + 39ºC (48H)	YDR490C	S288C	UWOP	-0.0816875220919	-0.212328557346	0.8741950117224913
6-AU + 39ºC (48H)	YDR491C	S288C	UWOP	-1.58685010037	0.27710087891999996	0.8741950117224913
6-AU + 39ºC (48H)	YDR492W	S288C	UWOP	-0.5543902741800001	-2.54389708015	0.8741950117224913
6-AU + 39ºC (48H)	YDR493W	S288C	UWOP	1.22056837201	-1.1699899899700001	0.8741950117224913
6-AU + 39ºC (48H)	YDR494W	S288C	UWOP	0.6899934696789999	-0.5847737446369999	0.8741950117224913
6-AU + 39ºC (48H)	YDR496C	S288C	UWOP	0.859559579792	1.31032581327	0.8741950117224913
6-AU + 39ºC (48H)	YDR497C	S288C	UWOP	-0.771618678838	-0.639720342133	0.8741950117224913
6-AU + 39ºC (48H)	YDR500C	S288C	UWOP	-1.2332163198000001	1.0697631872600002	0.8741950117224913
6-AU + 39ºC (48H)	YDR501W	S288C	UWOP	-0.287897580467	0.541168100886	0.8741950117224913
6-AU + 39ºC (48H)	YDR502C	S288C	UWOP	0.356212273947	-1.9403624101599997	0.8741950117224913
6-AU + 39ºC (48H)	YDR503C	S288C	UWOP	-0.09148563917449999	-0.9858000599660001	0.8741950117224913
6-AU + 39ºC (48H)	YDR504C	S288C	UWOP	-0.588600074211	-1.42206631064	0.8741950117224913
6-AU + 39ºC (48H)	YDR505C	S288C	UWOP	-0.0778201764104	0.759387202296	0.8741950117224913
6-AU + 39ºC (48H)	YDR506C	S288C	UWOP	0.758143309957	0.0242050248683	0.8741950117224913
6-AU + 39ºC (48H)	YDR508C	S288C	UWOP	-0.300892587627	-1.23477808697	0.8741950117224913
6-AU + 39ºC (48H)	YDR509W	S288C	UWOP	0.778425775153	-1.9513965318700002	0.8741950117224913
6-AU + 39ºC (48H)	YDR511W	S288C	UWOP	0.565500117933	0.715539405756	0.8741950117224913
6-AU + 39ºC (48H)	YDR512C	S288C	UWOP	0.825007453017	0.355337526576	0.8741950117224913
6-AU + 39ºC (48H)	YDR513W	S288C	UWOP	-0.590424502227	-2.10288163748	0.8741950117224913
6-AU + 39ºC (48H)	YDR514C	S288C	UWOP	-0.329966697727	-0.544810646747	0.8741950117224913
6-AU + 39ºC (48H)	YDR515W	S288C	UWOP	0.5717408764549999	-0.158448378647	0.8741950117224913
6-AU + 39ºC (48H)	YDR516C	S288C	UWOP	-0.17475938035	-0.0018173290740899999	0.8741950117224913
6-AU + 39ºC (48H)	YDR517W	S288C	UWOP	-2.13237931777	0.31488539048	0.8741950117224913
6-AU + 39ºC (48H)	YDR519W	S288C	UWOP	0.217971427222	-1.12441557306	0.8741950117224913
6-AU + 39ºC (48H)	YDR520C	S288C	UWOP	1.01387637437	0.36173367304399995	0.8741950117224913
6-AU + 39ºC (48H)	YDR522C	S288C	UWOP	0.351978938383	1.00877696792	0.8741950117224913
6-AU + 39ºC (48H)	YDR524C	S288C	UWOP	-0.356077394055	0.512956906587	0.8741950117224913
6-AU + 39ºC (48H)	YDR525W	S288C	UWOP	-1.7914849824599999	-3.20006803651	0.8741950117224913
6-AU + 39ºC (48H)	YDR525W-A	S288C	UWOP	0.48827073122599995	1.31607753359	0.8741950117224913
6-AU + 39ºC (48H)	YDR528W	S288C	UWOP	-0.7272376728990001	0.8508476007889999	0.8741950117224913
6-AU + 39ºC (48H)	YDR530C	S288C	UWOP	-0.159763260403	0.780543626092	0.8741950117224913
6-AU + 39ºC (48H)	YDR532C	S288C	UWOP	-1.26776134763	1.42002260421	0.8741950117224913
6-AU + 39ºC (48H)	YDR533C	S288C	UWOP	-0.820172284951	0.511413281154	0.8741950117224913
6-AU + 39ºC (48H)	YDR534C	S288C	UWOP	-0.0112715418701	0.144980108708	0.8741950117224913
6-AU + 39ºC (48H)	YDR535C	S288C	UWOP	0.605159538873	-0.56861813088	0.8741950117224913
6-AU + 39ºC (48H)	YDR536W	S288C	UWOP	0.9206601709669999	1.2725752188700001	0.8741950117224913
6-AU + 39ºC (48H)	YDR537C	S288C	UWOP	0.478252546951	0.518318973881	0.8741950117224913
6-AU + 39ºC (48H)	YDR538W	S288C	UWOP	0.20544495021499998	-0.453911064648	0.8741950117224913
6-AU + 39ºC (48H)	YDR539W	S288C	UWOP	-0.051060321303000006	-2.07226942335	0.8741950117224913
6-AU + 39ºC (48H)	YDR540C	S288C	UWOP	0.21241058956099998	0.0626560481772	0.8741950117224913
6-AU + 39ºC (48H)	YDR541C	S288C	UWOP	0.363648809759	-1.3522363875	0.8741950117224913
6-AU + 39ºC (48H)	YEL001C	S288C	UWOP	0.355070921877	-1.5255404847999998	0.8741950117224913
6-AU + 39ºC (48H)	YEL003W	S288C	UWOP	0.660467393624	-0.7886419410240001	0.8741950117224913
6-AU + 39ºC (48H)	YEL004W	S288C	UWOP	1.4996033181600001	0.8140995347159999	0.8741950117224913
6-AU + 39ºC (48H)	YEL005C	S288C	UWOP	0.311499984063	-0.0903474421893	0.8741950117224913
6-AU + 39ºC (48H)	YEL006W	S288C	UWOP	0.056617215108	-0.21237903870900002	0.8741950117224913
6-AU + 39ºC (48H)	YEL007W	S288C	UWOP	-0.5432086522380001	-0.679862491108	0.8741950117224913
6-AU + 39ºC (48H)	YEL008W	S288C	UWOP	0.721255631364	0.874376648654	0.8741950117224913
6-AU + 39ºC (48H)	YEL010W	S288C	UWOP	0.201216347278	0.766408844405	0.8741950117224913
6-AU + 39ºC (48H)	YEL011W	S288C	UWOP	-0.177625775252	0.49492953853699995	0.8741950117224913
6-AU + 39ºC (48H)	YEL012W	S288C	UWOP	-0.22251553867899998	-0.49026316752899995	0.8741950117224913
6-AU + 39ºC (48H)	YEL013W	S288C	UWOP	0.654924697702	0.6058591790160001	0.8741950117224913
6-AU + 39ºC (48H)	YEL014C	S288C	UWOP	0.143376536656	0.909309751967	0.8741950117224913
6-AU + 39ºC (48H)	YEL015W	S288C	UWOP	0.048592255906800004	0.221763050859	0.8741950117224913
6-AU + 39ºC (48H)	YEL016C	S288C	UWOP	0.08730041865930001	-0.180851061096	0.8741950117224913
6-AU + 39ºC (48H)	YEL017C-A	S288C	UWOP	0.167089368233	-0.94851010801	0.8741950117224913
6-AU + 39ºC (48H)	YEL017W	S288C	UWOP	-0.11208361289	0.304252753363	0.8741950117224913
6-AU + 39ºC (48H)	YEL020C	S288C	UWOP	0.25598862631700003	0.626199224516	0.8741950117224913
6-AU + 39ºC (48H)	YEL023C	S288C	UWOP	0.0227284449956	0.23878631304499998	0.8741950117224913
6-AU + 39ºC (48H)	YEL025C	S288C	UWOP	-0.43830916834399997	-0.0712899388217	0.8741950117224913
6-AU + 39ºC (48H)	YEL028W	S288C	UWOP	0.26935908861499996	0.23581422278900002	0.8741950117224913
6-AU + 39ºC (48H)	YEL030W	S288C	UWOP	-0.425810298331	-0.9977412686700001	0.8741950117224913
6-AU + 39ºC (48H)	YEL031W	S288C	UWOP	-0.145485711111	-0.101950268005	0.8741950117224913
6-AU + 39ºC (48H)	YEL033W	S288C	UWOP	-0.0250884487237	-0.9114567874439999	0.8741950117224913
6-AU + 39ºC (48H)	YEL037C	S288C	UWOP	0.27473456502099997	0.0167124862942	0.8741950117224913
6-AU + 39ºC (48H)	YEL038W	S288C	UWOP	0.8073886684999999	0.352703819207	0.8741950117224913
6-AU + 39ºC (48H)	YEL039C	S288C	UWOP	0.6437438645319999	0.535539428892	0.8741950117224913
6-AU + 39ºC (48H)	YEL040W	S288C	UWOP	0.406725187968	-0.224253990623	0.8741950117224913
6-AU + 39ºC (48H)	YEL041W	S288C	UWOP	-0.12116394809	0.313853677621	0.8741950117224913
6-AU + 39ºC (48H)	YEL042W	S288C	UWOP	0.16619490158	1.27119092524	0.8741950117224913
6-AU + 39ºC (48H)	YEL043W	S288C	UWOP	0.9458188203360001	0.497708379825	0.8741950117224913
6-AU + 39ºC (48H)	YEL047C	S288C	UWOP	-0.14790960531400002	-0.26131362136	0.8741950117224913
6-AU + 39ºC (48H)	YEL048C	S288C	UWOP	-3.61710798676	-0.22195077842900002	0.8741950117224913
6-AU + 39ºC (48H)	YEL049W	S288C	UWOP	0.366254121361	-1.82270060664	0.8741950117224913
6-AU + 39ºC (48H)	YEL052W	S288C	UWOP	0.311593847847	-0.365034680932	0.8741950117224913
6-AU + 39ºC (48H)	YEL053C	S288C	UWOP	0.216479860695	-1.24062445984	0.8741950117224913
6-AU + 39ºC (48H)	YEL056W	S288C	UWOP	-0.512945075018	1.2401598735500001	0.8741950117224913
6-AU + 39ºC (48H)	YEL057C	S288C	UWOP	-0.33814783364600004	0.7606026988689999	0.8741950117224913
6-AU + 39ºC (48H)	YEL059W	S288C	UWOP	-5.64805683681	0.515794905723	0.15249755276235072
6-AU + 39ºC (48H)	YEL060C	S288C	UWOP	-0.216590288677	0.10202046865100001	0.8741950117224913
6-AU + 39ºC (48H)	YEL061C	S288C	UWOP	-2.9986757932300003	-2.96856287133	0.9563226830932254
6-AU + 39ºC (48H)	YEL064C	S288C	UWOP	-0.09495781043500001	0.986588042494	0.8741950117224913
6-AU + 39ºC (48H)	YEL065W	S288C	UWOP	0.5954063817549999	0.465973744132	0.8741950117224913
6-AU + 39ºC (48H)	YEL066W	S288C	UWOP	-0.00127386564872	-0.579226316088	0.8741950117224913
6-AU + 39ºC (48H)	YEL068C	S288C	UWOP	0.721725739058	0.811379851275	0.8741950117224913
6-AU + 39ºC (48H)	YEL071W	S288C	UWOP	0.612023426721	-0.09984977003460001	0.8741950117224913
6-AU + 39ºC (48H)	YER001W	S288C	UWOP	-0.8484765542630001	-1.15655327089	0.8741950117224913
6-AU + 39ºC (48H)	YER002W	S288C	UWOP	1.0477698771100001	1.13494566991	0.8741950117224913
6-AU + 39ºC (48H)	YER004W	S288C	UWOP	0.48936712333300003	-1.10055997388	0.8741950117224913
6-AU + 39ºC (48H)	YER005W	S288C	UWOP	-4.82236236399	-2.47780277788	0.8741950117224913
6-AU + 39ºC (48H)	YER007C-A	S288C	UWOP	0.7024947060050001	1.25035868645	0.8741950117224913
6-AU + 39ºC (48H)	YER007W	S288C	UWOP	0.108038793666	1.32352590097	0.8741950117224913
6-AU + 39ºC (48H)	YER010C	S288C	UWOP	0.541422085244	1.4343025198100001	0.8741950117224913
6-AU + 39ºC (48H)	YER011W	S288C	UWOP	-0.161801445441	0.46493887618699997	0.8741950117224913
6-AU + 39ºC (48H)	YER016W	S288C	UWOP	-5.5313675883	0.483452127358	0.1951102302319072
6-AU + 39ºC (48H)	YER019C-A	S288C	UWOP	-0.9045747578560001	0.8394056843179999	0.8741950117224913
6-AU + 39ºC (48H)	YER019W	S288C	UWOP	-4.07469630321	-0.467712984847	0.8741950117224913
6-AU + 39ºC (48H)	YER020W	S288C	UWOP	-0.363100613706	1.25037919451	0.8741950117224913
6-AU + 39ºC (48H)	YER024W	S288C	UWOP	0.00701454316661	0.940829841867	0.8741950117224913
6-AU + 39ºC (48H)	YER027C	S288C	UWOP	-0.234306092064	0.33710034536	0.8741950117224913
6-AU + 39ºC (48H)	YER028C	S288C	UWOP	0.18110425668299998	0.898754414437	0.8741950117224913
6-AU + 39ºC (48H)	YER030W	S288C	UWOP	0.25484333039	1.3836129210199999	0.8741950117224913
6-AU + 39ºC (48H)	YER031C	S288C	UWOP	0.242185917346	1.05548958182	0.8741950117224913
6-AU + 39ºC (48H)	YER032W	S288C	UWOP	0.43549088849	0.9694937908910001	0.8741950117224913
6-AU + 39ºC (48H)	YER033C	S288C	UWOP	-0.437673418676	0.838296671871	0.8741950117224913
6-AU + 39ºC (48H)	YER034W	S288C	UWOP	-0.286178059034	0.801983218784	0.8741950117224913
6-AU + 39ºC (48H)	YER035W	S288C	UWOP	-0.232898135295	0.5970304618600001	0.8741950117224913
6-AU + 39ºC (48H)	YER038W-A	S288C	UWOP	0.503912854867	1.12081483208	0.8741950117224913
6-AU + 39ºC (48H)	YER039C	S288C	UWOP	0.150750759535	0.9855082145849999	0.8741950117224913
6-AU + 39ºC (48H)	YER039C-A	S288C	UWOP	0.105068280952	0.013715155356	0.8741950117224913
6-AU + 39ºC (48H)	YER041W	S288C	UWOP	0.8879340497499999	0.388368902286	0.8741950117224913
6-AU + 39ºC (48H)	YER042W	S288C	UWOP	-0.667142765132	-0.322354265915	0.8741950117224913
6-AU + 39ºC (48H)	YER044C-A	S288C	UWOP	0.362944436989	0.7914483893080001	0.8741950117224913
6-AU + 39ºC (48H)	YER045C	S288C	UWOP	-0.773346876755	-0.564383217773	0.8741950117224913
6-AU + 39ºC (48H)	YER046W-A	S288C	UWOP	1.0102969302200002	0.364951859946	0.8741950117224913
6-AU + 39ºC (48H)	YER047C	S288C	UWOP	-0.6730443519949999	1.01765143381	0.8741950117224913
6-AU + 39ºC (48H)	YER048C	S288C	UWOP	-0.08426601547	0.635958691805	0.8741950117224913
6-AU + 39ºC (48H)	YER049W	S288C	UWOP	0.4017306881	-0.11065593683800001	0.8741950117224913
6-AU + 39ºC (48H)	YER051W	S288C	UWOP	0.520628496246	0.37182363550700004	0.8741950117224913
6-AU + 39ºC (48H)	YER052C	S288C	UWOP	0.38851719129	0.337666683153	0.8741950117224913
6-AU + 39ºC (48H)	YER053C	S288C	UWOP	0.0673618577501	0.6180733025890001	0.8741950117224913
6-AU + 39ºC (48H)	YER054C	S288C	UWOP	-0.130829551594	1.1529635727	0.8741950117224913
6-AU + 39ºC (48H)	YER055C	S288C	UWOP	-1.57872417844	1.2113429028899998	0.8741950117224913
6-AU + 39ºC (48H)	YER056C	S288C	UWOP	0.583064477231	1.76551626497	0.8741950117224913
6-AU + 39ºC (48H)	YER056C-A	S288C	UWOP	1.9873077115900002	1.04721142703	0.8741950117224913
6-AU + 39ºC (48H)	YER059W	S288C	UWOP	-0.465555695343	1.4401733446	0.8741950117224913
6-AU + 39ºC (48H)	YER060W	S288C	UWOP	0.31639825383299996	0.887511268333	0.8741950117224913
6-AU + 39ºC (48H)	YER060W-A	S288C	UWOP	1.15783265793	0.725379327718	0.8741950117224913
6-AU + 39ºC (48H)	YER061C	S288C	UWOP	1.7828518805900002	1.38778157734	0.8804493159566447
6-AU + 39ºC (48H)	YER062C	S288C	UWOP	0.756068052668	0.545313094065	0.8741950117224913
6-AU + 39ºC (48H)	YER064C	S288C	UWOP	0.207094271002	1.68047883116	0.8741950117224913
6-AU + 39ºC (48H)	YER065C	S288C	UWOP	0.18332228157699998	0.570604257012	0.8741950117224913
6-AU + 39ºC (48H)	YER066C-A	S288C	UWOP	-0.378773499427	0.7185730201739999	0.8741950117224913
6-AU + 39ºC (48H)	YER066W	S288C	UWOP	-1.05404613034	0.954093031268	0.8741950117224913
6-AU + 39ºC (48H)	YER067C-A	S288C	UWOP	-0.07921314652530001	0.685446991908	0.8741950117224913
6-AU + 39ºC (48H)	YER067W	S288C	UWOP	0.44356632905500004	1.03849313786	0.8741950117224913
6-AU + 39ºC (48H)	YER071C	S288C	UWOP	0.477843174647	0.262642700999	0.8741950117224913
6-AU + 39ºC (48H)	YER072W	S288C	UWOP	-0.350747666384	0.17531546411600002	0.8741950117224913
6-AU + 39ºC (48H)	YER073W	S288C	UWOP	0.13482704454000002	0.717121680983	0.8741950117224913
6-AU + 39ºC (48H)	YER074W	S288C	UWOP	2.77285924666	0.43641532845299996	0.8741950117224913
6-AU + 39ºC (48H)	YER075C	S288C	UWOP	0.07151000601419999	0.910224726674	0.8741950117224913
6-AU + 39ºC (48H)	YER077C	S288C	UWOP	1.0666798802500002	0.059097900844999995	0.8741950117224913
6-AU + 39ºC (48H)	YER078C	S288C	UWOP	0.504337213826	0.8646518873019999	0.8741950117224913
6-AU + 39ºC (48H)	YER079W	S288C	UWOP	0.220818891614	1.4270970939899998	0.8741950117224913
6-AU + 39ºC (48H)	YER080W	S288C	UWOP	-0.44641615976000004	0.9521936699789999	0.8741950117224913
6-AU + 39ºC (48H)	YER081W	S288C	UWOP	0.044491433920599996	0.685861096841	0.8741950117224913
6-AU + 39ºC (48H)	YER084W	S288C	UWOP	-0.983213678875	-0.926467894045	0.8741950117224913
6-AU + 39ºC (48H)	YER085C	S288C	UWOP	-0.9820297331550001	-0.0681222332828	0.8741950117224913
6-AU + 39ºC (48H)	YER087C-A	S288C	UWOP	0.00620053118551	-1.38099577785	0.8741950117224913
6-AU + 39ºC (48H)	YER088C	S288C	UWOP	-0.314543063736	1.22282977933	0.8741950117224913
6-AU + 39ºC (48H)	YER089C	S288C	UWOP	-0.85747643479	0.8544846252509999	0.8741950117224913
6-AU + 39ºC (48H)	YER090W	S288C	UWOP	0.36709574033799997	-0.238476325925	0.8741950117224913
6-AU + 39ºC (48H)	YER091C	S288C	UWOP	-0.334074618655	-0.374703439522	0.8741950117224913
6-AU + 39ºC (48H)	YER091C-A	S288C	UWOP	0.21181112337299998	0.880419425579	0.8741950117224913
6-AU + 39ºC (48H)	YER092W	S288C	UWOP	-2.10421466098	-4.333768236530002	0.8741950117224913
6-AU + 39ºC (48H)	YER093C-A	S288C	UWOP	0.35471676356299997	-0.929290117755	0.8741950117224913
6-AU + 39ºC (48H)	YER095W	S288C	UWOP	-1.89264411285	-1.6009754168	0.9048622081001906
6-AU + 39ºC (48H)	YER096W	S288C	UWOP	0.345841508901	-0.10778086545099999	0.8741950117224913
6-AU + 39ºC (48H)	YER097W	S288C	UWOP	-0.180320218011	0.0334139297902	0.8741950117224913
6-AU + 39ºC (48H)	YER098W	S288C	UWOP	-0.05440076775640002	0.13265555715299998	0.8741950117224913
6-AU + 39ºC (48H)	YER101C	S288C	UWOP	0.987407575875	0.255940511267	0.8741950117224913
6-AU + 39ºC (48H)	YER106W	S288C	UWOP	-0.13399646836200002	0.976509122829	0.8741950117224913
6-AU + 39ºC (48H)	YER109C	S288C	UWOP	0.000883423855459	0.346291897313	0.8741950117224913
6-AU + 39ºC (48H)	YER111C	S288C	UWOP	-3.26736521501	-0.828928435147	0.8741950117224913
6-AU + 39ºC (48H)	YER113C	S288C	UWOP	-0.629829938808	0.4191593787340001	0.8741950117224913
6-AU + 39ºC (48H)	YER114C	S288C	UWOP	-0.124414474615	0.32958098856199997	0.8741950117224913
6-AU + 39ºC (48H)	YER115C	S288C	UWOP	-0.105857052252	-0.143206950826	0.8741950117224913
6-AU + 39ºC (48H)	YER117W	S288C	UWOP	-0.103200470515	0.323579227744	0.8741950117224913
6-AU + 39ºC (48H)	YER118C	S288C	UWOP	-0.146212169478	0.0281772771327	0.8741950117224913
6-AU + 39ºC (48H)	YER119C	S288C	UWOP	-1.2536462852299999	0.591268487517	0.8741950117224913
6-AU + 39ºC (48H)	YER119C-A	S288C	UWOP	-0.42279009302599996	0.385504873697	0.8741950117224913
6-AU + 39ºC (48H)	YER120W	S288C	UWOP	0.011374082139000001	1.22172865459	0.8741950117224913
6-AU + 39ºC (48H)	YER121W	S288C	UWOP	0.265289028709	-0.293969541931	0.8741950117224913
6-AU + 39ºC (48H)	YER123W	S288C	UWOP	-0.35701445435900003	-0.652970122422	0.8741950117224913
6-AU + 39ºC (48H)	YER124C	S288C	UWOP	-0.761769291621	-0.0450301647181	0.8741950117224913
6-AU + 39ºC (48H)	YER128W	S288C	UWOP	-0.419186985729	-3.1624049957300002	0.8741950117224913
6-AU + 39ºC (48H)	YER129W	S288C	UWOP	-0.85114575634	-0.88834657714	0.8741950117224913
6-AU + 39ºC (48H)	YER130C	S288C	UWOP	-0.06174659486880001	0.292459833664	0.8741950117224913
6-AU + 39ºC (48H)	YER131W	S288C	UWOP	1.09739463465	1.4826818074700001	0.8741950117224913
6-AU + 39ºC (48H)	YER132C	S288C	UWOP	0.0145536192474	0.23857571110800002	0.8741950117224913
6-AU + 39ºC (48H)	YER134C	S288C	UWOP	1.01315307109	-0.7989961418729999	0.8741950117224913
6-AU + 39ºC (48H)	YER135C	S288C	UWOP	1.21213404051	-1.35952069045	0.8741950117224913
6-AU + 39ºC (48H)	YER137C	S288C	UWOP	0.911312442296	1.37127890421	0.8741950117224913
6-AU + 39ºC (48H)	YER139C	S288C	UWOP	-2.7151937545	-5.282608839719999	0.8741950117224913
6-AU + 39ºC (48H)	YER140W	S288C	UWOP	-1.39600846199	0.27876834144699997	0.8741950117224913
6-AU + 39ºC (48H)	YER142C	S288C	UWOP	0.248378560819	-0.143583983508	0.8741950117224913
6-AU + 39ºC (48H)	YER143W	S288C	UWOP	0.0253242913423	0.286526695949	0.8741950117224913
6-AU + 39ºC (48H)	YER144C	S288C	UWOP	0.501610431444	-1.16916887905	0.8741950117224913
6-AU + 39ºC (48H)	YER145C	S288C	UWOP	0.519144028661	1.2812564358	0.8741950117224913
6-AU + 39ºC (48H)	YER149C	S288C	UWOP	-0.788707409042	-1.65054811543	0.8741950117224913
6-AU + 39ºC (48H)	YER150W	S288C	UWOP	0.378340463984	0.8054183177940001	0.8741950117224913
6-AU + 39ºC (48H)	YER151C	S288C	UWOP	-1.46886490062	-1.37876197753	0.9061010937817532
6-AU + 39ºC (48H)	YER152C	S288C	UWOP	-0.24180572958000002	0.789684696682	0.8741950117224913
6-AU + 39ºC (48H)	YER153C	S288C	UWOP	0.16750031808000002	-5.7190352109700004	0.23776740059253046
6-AU + 39ºC (48H)	YER155C	S288C	UWOP	-3.9125943358999997	1.32927683251	0.08363327756973862
6-AU + 39ºC (48H)	YER156C	S288C	UWOP	-1.01527249957	1.6093513792299998	0.8741950117224913
6-AU + 39ºC (48H)	YER158C	S288C	UWOP	-1.2680405726700001	1.1352138521500001	0.8741950117224913
6-AU + 39ºC (48H)	YER161C	S288C	UWOP	1.1047696462999999	0.30505730008799997	0.8741950117224913
6-AU + 39ºC (48H)	YER162C	S288C	UWOP	-0.555906292617	-1.23510779338	0.8741950117224913
6-AU + 39ºC (48H)	YER163C	S288C	UWOP	-0.147592519252	-0.017013008159299996	0.8741950117224913
6-AU + 39ºC (48H)	YER164W	S288C	UWOP	0.665467414892	0.0333121782925	0.8741950117224913
6-AU + 39ºC (48H)	YER166W	S288C	UWOP	-0.219013394109	-1.69620377579	0.8741950117224913
6-AU + 39ºC (48H)	YER167W	S288C	UWOP	-1.4926881601800002	-1.4399138388400001	0.9129904319883732
6-AU + 39ºC (48H)	YER170W	S288C	UWOP	-0.34877258305	0.0539038418377	0.8741950117224913
6-AU + 39ºC (48H)	YER173W	S288C	UWOP	0.439993983839	-0.6321102766350001	0.8741950117224913
6-AU + 39ºC (48H)	YER174C	S288C	UWOP	-2.0287363465599997	1.07374727109	0.6988216445913725
6-AU + 39ºC (48H)	YER175C	S288C	UWOP	0.390475710427	0.868249473199	0.8741950117224913
6-AU + 39ºC (48H)	YER176W	S288C	UWOP	0.412709595818	0.377742575339	0.8741950117224913
6-AU + 39ºC (48H)	YER177W	S288C	UWOP	-0.291069229863	0.9641751060189999	0.8741950117224913
6-AU + 39ºC (48H)	YER178W	S288C	UWOP	0.379185238046	0.117421228274	0.8741950117224913
6-AU + 39ºC (48H)	YER179W	S288C	UWOP	0.5327668977750001	-0.411442829111	0.8741950117224913
6-AU + 39ºC (48H)	YER180C	S288C	UWOP	-0.701317859226	0.160475520887	0.8741950117224913
6-AU + 39ºC (48H)	YER181C	S288C	UWOP	-0.09516446851549999	0.611692931547	0.8741950117224913
6-AU + 39ºC (48H)	YER182W	S288C	UWOP	-0.175354902681	1.40513217961	0.8741950117224913
6-AU + 39ºC (48H)	YER183C	S288C	UWOP	-1.0035742324299999	0.241159725886	0.8741950117224913
6-AU + 39ºC (48H)	YER184C	S288C	UWOP	-0.0653899295013	-1.02771221174	0.8741950117224913
6-AU + 39ºC (48H)	YER185W	S288C	UWOP	-0.27136651157200004	-0.306766567494	0.8741950117224913
6-AU + 39ºC (48H)	YER186C	S288C	UWOP	-0.647283081352	-0.160950361209	0.8741950117224913
6-AU + 39ºC (48H)	YER187W	S288C	UWOP	0.0385038709859	1.16217957657	0.8741950117224913
6-AU + 39ºC (48H)	YER188W	S288C	UWOP	0.163567504381	-1.27940440079	0.8741950117224913
6-AU + 39ºC (48H)	YFL001W	S288C	UWOP	-1.8805656579400003	-1.9030038350999998	0.9568444260947544
6-AU + 39ºC (48H)	YFL003C	S288C	UWOP	-2.03450699738	0.18745623195799999	0.8741950117224913
6-AU + 39ºC (48H)	YFL004W	S288C	UWOP	-0.663605914625	-0.35324097246200004	0.8741950117224913
6-AU + 39ºC (48H)	YFL006W	S288C	UWOP	0.346224062981	1.0218997560299998	0.8741950117224913
6-AU + 39ºC (48H)	YFL007W	S288C	UWOP	0.144816833049	1.5502014194799998	0.8741950117224913
6-AU + 39ºC (48H)	YFL010C	S288C	UWOP	-0.43787534412900003	-0.180124602729	0.8741950117224913
6-AU + 39ºC (48H)	YFL010W-A	S288C	UWOP	0.082751574575	1.58981588046	0.8741950117224913
6-AU + 39ºC (48H)	YFL012W	S288C	UWOP	0.127930028297	0.0845531282231	0.8741950117224913
6-AU + 39ºC (48H)	YFL013C	S288C	UWOP	-1.2356733424	-0.864587208056	0.8741950117224913
6-AU + 39ºC (48H)	YFL013W-A	S288C	UWOP	-1.60495871186	-2.0599148984799998	0.9178447601965488
6-AU + 39ºC (48H)	YFL014W	S288C	UWOP	0.654470365434	1.3218087458499999	0.8741950117224913
6-AU + 39ºC (48H)	YFL015C	S288C	UWOP	-0.7846215737109999	0.857002383239	0.8741950117224913
6-AU + 39ºC (48H)	YFL018C	S288C	UWOP	1.3505436842899998	-4.07034149686	0.08752439753907737
6-AU + 39ºC (48H)	YFL019C	S288C	UWOP	-0.318694367086	1.14451583208	0.8741950117224913
6-AU + 39ºC (48H)	YFL020C	S288C	UWOP	-0.029373843194	-0.09198729772099999	0.8741950117224913
6-AU + 39ºC (48H)	YFL021W	S288C	UWOP	-0.08423052076160001	-0.280279627257	0.8741950117224913
6-AU + 39ºC (48H)	YFL023W	S288C	UWOP	-2.14116070865	-1.71833669846	0.9213216883170496
6-AU + 39ºC (48H)	YFL025C	S288C	UWOP	-2.51971571842	-5.08915242449	0.8741950117224913
6-AU + 39ºC (48H)	YFL026W	S288C	UWOP	0.31742602283599997	-6.82650245512	0.017018743835943272
6-AU + 39ºC (48H)	YFL027C	S288C	UWOP	-0.047946252212500005	1.1648850621200002	0.8741950117224913
6-AU + 39ºC (48H)	YFL028C	S288C	UWOP	-1.50938644859	-0.4093746707630001	0.8741950117224913
6-AU + 39ºC (48H)	YFL030W	S288C	UWOP	-0.00769525279809	-0.33561982163099996	0.8741950117224913
6-AU + 39ºC (48H)	YFL031W	S288C	UWOP	0.663843334786	-0.73029731677	0.8741950117224913
6-AU + 39ºC (48H)	YFL032W	S288C	UWOP	-0.507525427419	0.009452635253409999	0.8741950117224913
6-AU + 39ºC (48H)	YFL033C	S288C	UWOP	0.35346103965400005	0.416815150432	0.8741950117224913
6-AU + 39ºC (48H)	YFL034C-A	S288C	UWOP	-0.0882721849003	0.471099180036	0.8741950117224913
6-AU + 39ºC (48H)	YFL034W	S288C	UWOP	0.0407321499071	0.8522137526800001	0.8741950117224913
6-AU + 39ºC (48H)	YFL035C-B	S288C	UWOP	0.34892166082599996	1.12246178655	0.8741950117224913
6-AU + 39ºC (48H)	YFL036W	S288C	UWOP	1.16550188128	0.744195467068	0.8741950117224913
6-AU + 39ºC (48H)	YFL040W	S288C	UWOP	0.205511207004	0.400424482828	0.8741950117224913
6-AU + 39ºC (48H)	YFL041W	S288C	UWOP	-0.146660980347	-1.6843335565000002	0.8741950117224913
6-AU + 39ºC (48H)	YFL042C	S288C	UWOP	0.22600269659400002	-0.822518090796	0.8741950117224913
6-AU + 39ºC (48H)	YFL043C	S288C	UWOP	0.20546230318300002	-0.887124770397	0.8741950117224913
6-AU + 39ºC (48H)	YFL044C	S288C	UWOP	0.0678579948975	0.142100304693	0.8741950117224913
6-AU + 39ºC (48H)	YFL046W	S288C	UWOP	-0.201936495475	-1.4629159874700002	0.8741950117224913
6-AU + 39ºC (48H)	YFL047W	S288C	UWOP	-0.122612920967	1.2942372450700002	0.8741950117224913
6-AU + 39ºC (48H)	YFL048C	S288C	UWOP	-0.25714180995700003	-2.26478641196	0.8741950117224913
6-AU + 39ºC (48H)	YFL049W	S288C	UWOP	-0.328462510859	0.269445853458	0.8741950117224913
6-AU + 39ºC (48H)	YFL050C	S288C	UWOP	-0.054119176402500004	-0.736308542844	0.8741950117224913
6-AU + 39ºC (48H)	YFL051C	S288C	UWOP	-0.28468728127799997	1.14592694394	0.8741950117224913
6-AU + 39ºC (48H)	YFL052W	S288C	UWOP	-0.24419097399	-0.232487974219	0.8741950117224913
6-AU + 39ºC (48H)	YFL053W	S288C	UWOP	0.204625416835	0.164694658568	0.8741950117224913
6-AU + 39ºC (48H)	YFL054C	S288C	UWOP	0.178848370766	-0.00459538159099	0.8741950117224913
6-AU + 39ºC (48H)	YFL055W	S288C	UWOP	-0.0422387030891	-2.52081132176	0.8741950117224913
6-AU + 39ºC (48H)	YFL056C	S288C	UWOP	0.370391226827	0.141208204353	0.8741950117224913
6-AU + 39ºC (48H)	YFL063W	S288C	UWOP	-0.209863647035	0.565481187422	0.8741950117224913
6-AU + 39ºC (48H)	YFR006W	S288C	UWOP	0.08593268922589999	-1.53377131331	0.8741950117224913
6-AU + 39ºC (48H)	YFR007W	S288C	UWOP	0.15058985019	-0.132631894014	0.8741950117224913
6-AU + 39ºC (48H)	YFR008W	S288C	UWOP	-0.27802058625500004	-0.7259819489899999	0.8741950117224913
6-AU + 39ºC (48H)	YFR009W	S288C	UWOP	-0.0755658680364	1.29519717974	0.8741950117224913
6-AU + 39ºC (48H)	YFR010W	S288C	UWOP	0.296370561767	-0.355156897948	0.8741950117224913
6-AU + 39ºC (48H)	YFR011C	S288C	UWOP	0.135002151769	0.135469104378	0.8741950117224913
6-AU + 39ºC (48H)	YFR012W	S288C	UWOP	-4.5603735544	-0.101292432741	0.8741950117224913
6-AU + 39ºC (48H)	YFR013W	S288C	UWOP	0.0942439724089	1.72028259725	0.8741950117224913
6-AU + 39ºC (48H)	YFR014C	S288C	UWOP	-1.18149658569	1.00148004463	0.8741950117224913
6-AU + 39ºC (48H)	YFR015C	S288C	UWOP	0.6669432059929999	-0.624775492321	0.8741950117224913
6-AU + 39ºC (48H)	YFR016C	S288C	UWOP	-0.189469965086	-0.19024296095899998	0.8741950117224913
6-AU + 39ºC (48H)	YFR017C	S288C	UWOP	0.0928249728411	0.247249829089	0.8741950117224913
6-AU + 39ºC (48H)	YFR018C	S288C	UWOP	0.19830341486900002	0.525464453084	0.8741950117224913
6-AU + 39ºC (48H)	YFR019W	S288C	UWOP	-0.21068002533	0.40795251611	0.8741950117224913
6-AU + 39ºC (48H)	YFR020W	S288C	UWOP	-0.36102141256	0.997338995307	0.8741950117224913
6-AU + 39ºC (48H)	YFR021W	S288C	UWOP	-0.370903139401	0.5677465385939999	0.8741950117224913
6-AU + 39ºC (48H)	YFR022W	S288C	UWOP	0.566508956425	1.7810321852000002	0.8741950117224913
6-AU + 39ºC (48H)	YFR023W	S288C	UWOP	0.5884194455830001	0.43525267955799996	0.8741950117224913
6-AU + 39ºC (48H)	YFR024C	S288C	UWOP	0.0786823034407	1.3021762282	0.8741950117224913
6-AU + 39ºC (48H)	YFR024C-A	S288C	UWOP	0.975967236946	1.4952753300400001	0.8741950117224913
6-AU + 39ºC (48H)	YFR026C	S288C	UWOP	-0.254978999053	0.31536101957400003	0.8741950117224913
6-AU + 39ºC (48H)	YFR031C-A	S288C	UWOP	1.0930532374200002	-1.9236570228099998	0.7893304546129256
6-AU + 39ºC (48H)	YFR032C	S288C	UWOP	0.255832449599	-1.73488196523	0.8741950117224913
6-AU + 39ºC (48H)	YFR032C-A	S288C	UWOP	0.464500319344	1.58509271791	0.8741950117224913
6-AU + 39ºC (48H)	YFR033C	S288C	UWOP	0.0937714984005	-1.01999250703	0.8741950117224913
6-AU + 39ºC (48H)	YFR034C	S288C	UWOP	0.221386018178	1.2294712336700002	0.8741950117224913
6-AU + 39ºC (48H)	YFR035C	S288C	UWOP	-0.09125531795510004	-1.3336166522	0.8741950117224913
6-AU + 39ºC (48H)	YFR038W	S288C	UWOP	0.38736400765	-0.0723145527397	0.8741950117224913
6-AU + 39ºC (48H)	YFR039C	S288C	UWOP	0.773424176343	1.33306530106	0.8741950117224913
6-AU + 39ºC (48H)	YFR040W	S288C	UWOP	-1.8869949328	-2.3026979157	0.9220863757568879
6-AU + 39ºC (48H)	YFR041C	S288C	UWOP	-0.165360381545	-0.267839126321	0.8741950117224913
6-AU + 39ºC (48H)	YFR043C	S288C	UWOP	-0.0535725578919	0.267075595703	0.8741950117224913
6-AU + 39ºC (48H)	YFR044C	S288C	UWOP	0.755986809224	-0.38047487912	0.8741950117224913
6-AU + 39ºC (48H)	YFR046C	S288C	UWOP	0.0727176148738	-1.0262932121700001	0.8741950117224913
6-AU + 39ºC (48H)	YFR047C	S288C	UWOP	0.793186841252	-0.046632947998800016	0.8741950117224913
6-AU + 39ºC (48H)	YFR048W	S288C	UWOP	-1.5733029533	-0.553659083185	0.8741950117224913
6-AU + 39ºC (48H)	YFR049W	S288C	UWOP	0.104635245509	0.87937588115	0.8741950117224913
6-AU + 39ºC (48H)	YFR053C	S288C	UWOP	0.14354927757000002	0.214072530689	0.8741950117224913
6-AU + 39ºC (48H)	YFR054C	S288C	UWOP	0.503261329774	0.719975455545	0.8741950117224913
6-AU + 39ºC (48H)	YFR055W	S288C	UWOP	0.32379535108	0.7661801007279999	0.8741950117224913
6-AU + 39ºC (48H)	YFR056C	S288C	UWOP	0.297380977801	0.25136563773000004	0.8741950117224913
6-AU + 39ºC (48H)	YFR057W	S288C	UWOP	-0.0319775772537	1.0117530020299998	0.8741950117224913
6-AU + 39ºC (48H)	YGL002W	S288C	UWOP	0.335567762725	0.0670660685128	0.8741950117224913
6-AU + 39ºC (48H)	YGL004C	S288C	UWOP	0.23610133554200002	-1.2929657457400001	0.8741950117224913
6-AU + 39ºC (48H)	YGL005C	S288C	UWOP	-2.35967165544	0.41263860640100003	0.8741950117224913
6-AU + 39ºC (48H)	YGL006W	S288C	UWOP	-0.11953513535700001	0.26630102228700003	0.8741950117224913
6-AU + 39ºC (48H)	YGL007W	S288C	UWOP	0.294061828173	0.8756197522220001	0.8741950117224913
6-AU + 39ºC (48H)	YGL010W	S288C	UWOP	0.556138980151	-0.13647952041300002	0.8741950117224913
6-AU + 39ºC (48H)	YGL013C	S288C	UWOP	0.40675910513400004	0.561760553202	0.8741950117224913
6-AU + 39ºC (48H)	YGL014W	S288C	UWOP	-0.798030685802	-0.303172136682	0.8741950117224913
6-AU + 39ºC (48H)	YGL015C	S288C	UWOP	-0.173897253319	-0.12489956896500001	0.8741950117224913
6-AU + 39ºC (48H)	YGL016W	S288C	UWOP	-0.09283995949580001	-0.366747892195	0.8741950117224913
6-AU + 39ºC (48H)	YGL017W	S288C	UWOP	-0.566040426273	0.468996315751	0.8741950117224913
6-AU + 39ºC (48H)	YGL019W	S288C	UWOP	0.9104321735259999	-0.5939108713710001	0.8741950117224913
6-AU + 39ºC (48H)	YGL020C	S288C	UWOP	-5.15815177145	-1.41509120604	0.8741950117224913
6-AU + 39ºC (48H)	YGL021W	S288C	UWOP	-0.7076438050480001	0.601483075846	0.8741950117224913
6-AU + 39ºC (48H)	YGL023C	S288C	UWOP	-0.0302414916235	0.9299298112790001	0.8741950117224913
6-AU + 39ºC (48H)	YGL024W	S288C	UWOP	-1.56124264013	0.10220188605000001	0.8741950117224913
6-AU + 39ºC (48H)	YGL027C	S288C	UWOP	-5.93476573893	-4.84996226053	0.8741950117224913
6-AU + 39ºC (48H)	YGL028C	S288C	UWOP	0.164790099895	0.6282192678140001	0.8741950117224913
6-AU + 39ºC (48H)	YGL029W	S288C	UWOP	-1.2425356527	-3.0618547967799996	0.8741950117224913
6-AU + 39ºC (48H)	YGL031C	S288C	UWOP	-1.55493641359	0.5590661104429999	0.8741950117224913
6-AU + 39ºC (48H)	YGL032C	S288C	UWOP	0.257787813651	0.5535313022339999	0.8741950117224913
6-AU + 39ºC (48H)	YGL034C	S288C	UWOP	0.9177945648360001	-2.19104181686	0.6941002330590154
6-AU + 39ºC (48H)	YGL035C	S288C	UWOP	0.58285781915	1.31994566804	0.8741950117224913
6-AU + 39ºC (48H)	YGL036W	S288C	UWOP	0.418420300026	-0.23540011785700002	0.8741950117224913
6-AU + 39ºC (48H)	YGL037C	S288C	UWOP	0.11038144442600001	-1.66549769787	0.8741950117224913
6-AU + 39ºC (48H)	YGL039W	S288C	UWOP	0.403757041568	0.19528084324900002	0.8741950117224913
6-AU + 39ºC (48H)	YGL041C	S288C	UWOP	-0.491820990845	0.9295188614319999	0.8741950117224913
6-AU + 39ºC (48H)	YGL042C	S288C	UWOP	-6.022304366519999	-3.87971913691	0.8741950117224913
6-AU + 39ºC (48H)	YGL043W	S288C	UWOP	-6.07850984301	1.1893393387200002	0.012266897015900924
6-AU + 39ºC (48H)	YGL045W	S288C	UWOP	0.15481450927	1.54014300787	0.8741950117224913
6-AU + 39ºC (48H)	YGL046W	S288C	UWOP	-0.0026692020775699998	0.599414917499	0.8741950117224913
6-AU + 39ºC (48H)	YGL049C	S288C	UWOP	0.38947081579099996	0.722075164744	0.8741950117224913
6-AU + 39ºC (48H)	YGL050W	S288C	UWOP	0.385726518433	0.407185830407	0.8741950117224913
6-AU + 39ºC (48H)	YGL051W	S288C	UWOP	0.456484036627	-1.06134384241	0.8741950117224913
6-AU + 39ºC (48H)	YGL053W	S288C	UWOP	-0.29338032977	-0.836339730277	0.8741950117224913
6-AU + 39ºC (48H)	YGL054C	S288C	UWOP	-1.7189905898599998	0.398091297324	0.8741950117224913
6-AU + 39ºC (48H)	YGL056C	S288C	UWOP	-0.6172569242939999	0.9715580053820001	0.8741950117224913
6-AU + 39ºC (48H)	YGL057C	S288C	UWOP	0.689911437464	-0.05068723247830001	0.8741950117224913
6-AU + 39ºC (48H)	YGL059W	S288C	UWOP	-0.662666488007	-0.582636963187	0.8741950117224913
6-AU + 39ºC (48H)	YGL060W	S288C	UWOP	0.139520233773	-1.19747709222	0.8741950117224913
6-AU + 39ºC (48H)	YGL062W	S288C	UWOP	-1.65975071018	0.202007484892	0.8741950117224913
6-AU + 39ºC (48H)	YGL063W	S288C	UWOP	-0.49400667611599997	0.801740277224	0.8741950117224913
6-AU + 39ºC (48H)	YGL066W	S288C	UWOP	-0.46103366948299995	-0.402201584566	0.8741950117224913
6-AU + 39ºC (48H)	YGL067W	S288C	UWOP	-1.19813334994	1.05652287222	0.8741950117224913
6-AU + 39ºC (48H)	YGL071W	S288C	UWOP	0.958708132142	-0.150469956952	0.8741950117224913
6-AU + 39ºC (48H)	YGL077C	S288C	UWOP	-0.19142217405200002	2.10070620624	0.8741950117224913
6-AU + 39ºC (48H)	YGL078C	S288C	UWOP	0.8031711083609999	-0.882244642367	0.8741950117224913
6-AU + 39ºC (48H)	YGL079W	S288C	UWOP	0.304845120609	0.10109366237400001	0.8741950117224913
6-AU + 39ºC (48H)	YGL080W	S288C	UWOP	0.908942184541	-1.1002436765799999	0.8741950117224913
6-AU + 39ºC (48H)	YGL081W	S288C	UWOP	-0.9989023400229999	1.00449946116	0.8741950117224913
6-AU + 39ºC (48H)	YGL082W	S288C	UWOP	-0.037648054126	-0.6476601140339999	0.8741950117224913
6-AU + 39ºC (48H)	YGL083W	S288C	UWOP	0.332045110101	1.0282328008	0.8741950117224913
6-AU + 39ºC (48H)	YGL084C	S288C	UWOP	-1.33925478945	0.60284528388	0.8741950117224913
6-AU + 39ºC (48H)	YGL085W	S288C	UWOP	0.28319571475099997	0.238569400938	0.8741950117224913
6-AU + 39ºC (48H)	YGL086W	S288C	UWOP	0.4194875075940001	0.245337058688	0.8741950117224913
6-AU + 39ºC (48H)	YGL087C	S288C	UWOP	0.335000636161	-1.40683986948	0.8741950117224913
6-AU + 39ºC (48H)	YGL089C	S288C	UWOP	-0.855739560389	0.09140755081589999	0.8741950117224913
6-AU + 39ºC (48H)	YGL090W	S288C	UWOP	-0.847421178264	-1.09467179612	0.8741950117224913
6-AU + 39ºC (48H)	YGL094C	S288C	UWOP	0.10228943966399999	0.769324143128	0.8741950117224913
6-AU + 39ºC (48H)	YGL096W	S288C	UWOP	-0.179805939124	0.308146917269	0.8741950117224913
6-AU + 39ºC (48H)	YGL101W	S288C	UWOP	1.9157598445500001	-0.279328369069	0.8741950117224913
6-AU + 39ºC (48H)	YGL104C	S288C	UWOP	-1.6371910622499999	0.542179305692	0.8741950117224913
6-AU + 39ºC (48H)	YGL108C	S288C	UWOP	-0.605683283016	-0.233099271976	0.8741950117224913
6-AU + 39ºC (48H)	YGL109W	S288C	UWOP	0.08429125615160002	0.657010997789	0.8741950117224913
6-AU + 39ºC (48H)	YGL110C	S288C	UWOP	0.0345355625781	-0.158198338145	0.8741950117224913
6-AU + 39ºC (48H)	YGL114W	S288C	UWOP	-1.15486056768	0.050927018953300006	0.8741950117224913
6-AU + 39ºC (48H)	YGL115W	S288C	UWOP	-4.1194914140800005	0.395839355264	0.8741950117224913
6-AU + 39ºC (48H)	YGL117W	S288C	UWOP	-0.195837715787	0.8140585186079999	0.8741950117224913
6-AU + 39ºC (48H)	YGL118C	S288C	UWOP	-0.8178390994470001	0.027217342461099997	0.8741950117224913
6-AU + 39ºC (48H)	YGL121C	S288C	UWOP	-1.22400978119	-2.17157415241	0.8741950117224913
6-AU + 39ºC (48H)	YGL124C	S288C	UWOP	-1.4408714072	-0.134772619321	0.8741950117224913
6-AU + 39ºC (48H)	YGL125W	S288C	UWOP	-1.6825801179100002	-0.14245840686300001	0.8741950117224913
6-AU + 39ºC (48H)	YGL126W	S288C	UWOP	-0.850636210081	-0.9485787311130001	0.8741950117224913
6-AU + 39ºC (48H)	YGL127C	S288C	UWOP	-0.990910509216	-0.9660547480249999	0.8741950117224913
6-AU + 39ºC (48H)	YGL131C	S288C	UWOP	0.3707288209440001	0.261620453395	0.8741950117224913
6-AU + 39ºC (48H)	YGL132W	S288C	UWOP	0.383227690956	-1.02443802207	0.8741950117224913
6-AU + 39ºC (48H)	YGL133W	S288C	UWOP	0.965295950035	-0.6137831754909999	0.8741950117224913
6-AU + 39ºC (48H)	YGL136C	S288C	UWOP	-1.30556557848	0.369467575636	0.8741950117224913
6-AU + 39ºC (48H)	YGL138C	S288C	UWOP	-1.37952314183	0.5988367481360001	0.8741950117224913
6-AU + 39ºC (48H)	YGL139W	S288C	UWOP	-0.241863309885	-0.277029889503	0.8741950117224913
6-AU + 39ºC (48H)	YGL140C	S288C	UWOP	-0.197188092252	-0.49231555045000003	0.8741950117224913
6-AU + 39ºC (48H)	YGL141W	S288C	UWOP	0.9003264356370001	-0.137413425632	0.8741950117224913
6-AU + 39ºC (48H)	YGL144C	S288C	UWOP	-0.0569500765964	0.563088844071	0.8741950117224913
6-AU + 39ºC (48H)	YGL146C	S288C	UWOP	-1.16251717068	-1.70277660703	0.8741950117224913
6-AU + 39ºC (48H)	YGL147C	S288C	UWOP	-0.267540181998	0.6226434434979999	0.8741950117224913
6-AU + 39ºC (48H)	YGL148W	S288C	UWOP	1.13193019723	-0.442693159226	0.8741950117224913
6-AU + 39ºC (48H)	YGL149W	S288C	UWOP	-1.16392907131	0.895833594315	0.8741950117224913
6-AU + 39ºC (48H)	YGL151W	S288C	UWOP	-1.23182965986	0.314932716758	0.8741950117224913
6-AU + 39ºC (48H)	YGL152C	S288C	UWOP	-0.43267181986599995	-0.329795534355	0.8741950117224913
6-AU + 39ºC (48H)	YGL153W	S288C	UWOP	0.306634842687	0.6035133731710001	0.8741950117224913
6-AU + 39ºC (48H)	YGL154C	S288C	UWOP	-1.8652090695099997	0.7649354196170001	0.8741950117224913
6-AU + 39ºC (48H)	YGL156W	S288C	UWOP	-0.49779120081100003	0.42899141298199994	0.8741950117224913
6-AU + 39ºC (48H)	YGL157W	S288C	UWOP	0.728530469059	-1.03811689395	0.8741950117224913
6-AU + 39ºC (48H)	YGL158W	S288C	UWOP	0.005306853303149999	0.156224043582	0.8741950117224913
6-AU + 39ºC (48H)	YGL159W	S288C	UWOP	0.127668156226	0.25760481870900004	0.8741950117224913
6-AU + 39ºC (48H)	YGL160W	S288C	UWOP	0.337702177861	-0.0610856045198	0.8741950117224913
6-AU + 39ºC (48H)	YGL161C	S288C	UWOP	-0.313298382626	-0.054525393621699995	0.8741950117224913
6-AU + 39ºC (48H)	YGL162W	S288C	UWOP	-3.52271020395	0.25356630965599997	0.8741950117224913
6-AU + 39ºC (48H)	YGL163C	S288C	UWOP	-0.6922059731739999	-0.973230989308	0.8741950117224913
6-AU + 39ºC (48H)	YGL164C	S288C	UWOP	-0.302329728935	0.139382987566	0.8741950117224913
6-AU + 39ºC (48H)	YGL165C	S288C	UWOP	-0.170244453431	-1.56356951546	0.8741950117224913
6-AU + 39ºC (48H)	YGL166W	S288C	UWOP	-1.00422260244	0.741758163752	0.8741950117224913
6-AU + 39ºC (48H)	YGL167C	S288C	UWOP	-4.10202959505	-0.445476733142	0.8741950117224913
6-AU + 39ºC (48H)	YGL168W	S288C	UWOP	-4.36592249856	0.831781420937	0.511324824778971
6-AU + 39ºC (48H)	YGL170C	S288C	UWOP	1.19819802919	-0.319907497344	0.8741950117224913
6-AU + 39ºC (48H)	YGL173C	S288C	UWOP	-2.82053179524	1.68785778667	0.02431261451345209
6-AU + 39ºC (48H)	YGL175C	S288C	UWOP	-0.48368796997599994	0.245337058688	0.8741950117224913
6-AU + 39ºC (48H)	YGL176C	S288C	UWOP	-0.32422996406599996	1.26015443722	0.8741950117224913
6-AU + 39ºC (48H)	YGL177W	S288C	UWOP	-0.353771026775	0.321641216661	0.8741950117224913
6-AU + 39ºC (48H)	YGL179C	S288C	UWOP	0.0107249233595	0.84987110192	0.8741950117224913
6-AU + 39ºC (48H)	YGL180W	S288C	UWOP	-0.446136145949	1.70959553491	0.8741950117224913
6-AU + 39ºC (48H)	YGL181W	S288C	UWOP	0.12989959023199998	-1.2158333779000001	0.8741950117224913
6-AU + 39ºC (48H)	YGL194C	S288C	UWOP	-1.3430053969799998	-1.6089948546000001	0.8849016060098578
6-AU + 39ºC (48H)	YGL196W	S288C	UWOP	-0.368267854489	1.89052074051	0.8741950117224913
6-AU + 39ºC (48H)	YGL197W	S288C	UWOP	0.719082566434	0.859371063452	0.8741950117224913
6-AU + 39ºC (48H)	YGL198W	S288C	UWOP	0.482466952004	0.00961669968371	0.8741950117224913
6-AU + 39ºC (48H)	YGL202W	S288C	UWOP	0.881922034905	0.677194866573	0.8741950117224913
6-AU + 39ºC (48H)	YGL203C	S288C	UWOP	0.791946892769	0.21689554316999998	0.8741950117224913
6-AU + 39ºC (48H)	YGL205W	S288C	UWOP	0.603732651592	0.756212397816	0.8741950117224913
6-AU + 39ºC (48H)	YGL208W	S288C	UWOP	0.666882470603	2.0514277193	0.8741950117224913
6-AU + 39ºC (48H)	YGL209W	S288C	UWOP	0.641286053162	1.20711429996	0.8741950117224913
6-AU + 39ºC (48H)	YGL210W	S288C	UWOP	-0.128277087669	-1.1122590297900001	0.8741950117224913
6-AU + 39ºC (48H)	YGL211W	S288C	UWOP	0.0413931402561	-1.57299217741	0.8741950117224913
6-AU + 39ºC (48H)	YGL213C	S288C	UWOP	-1.09214615042	-0.758871345866	0.8741950117224913
6-AU + 39ºC (48H)	YGL214W	S288C	UWOP	-3.24801981012	0.116185223648	0.8741950117224913
6-AU + 39ºC (48H)	YGL216W	S288C	UWOP	-0.974442542025	0.08520149823130001	0.8741950117224913
6-AU + 39ºC (48H)	YGL217C	S288C	UWOP	-0.4678052710890001	0.760223299874	0.8741950117224913
6-AU + 39ºC (48H)	YGL218W	S288C	UWOP	0.670689869666	-0.07636331582019999	0.8741950117224913
6-AU + 39ºC (48H)	YGL219C	S288C	UWOP	-0.730032289614	0.7597642349779999	0.8741950117224913
6-AU + 39ºC (48H)	YGL221C	S288C	UWOP	-0.329060399504	0.7193034223970001	0.8741950117224913
6-AU + 39ºC (48H)	YGL222C	S288C	UWOP	-0.021102787347300003	-0.917474323688	0.8741950117224913
6-AU + 39ºC (48H)	YGL224C	S288C	UWOP	-0.306380069558	-3.97731775365	0.8741950117224913
6-AU + 39ºC (48H)	YGL226C-A	S288C	UWOP	-0.68424017182	-3.88525631143	0.8741950117224913
6-AU + 39ºC (48H)	YGL226W	S288C	UWOP	0.0887146855993	0.07440006405569999	0.8741950117224913
6-AU + 39ºC (48H)	YGL227W	S288C	UWOP	0.611005122974	-1.51364423606	0.8741950117224913
6-AU + 39ºC (48H)	YGL229C	S288C	UWOP	-1.7450594813099998	-0.465090320276	0.8741950117224913
6-AU + 39ºC (48H)	YGL230C	S288C	UWOP	0.0770700549045	-0.200387348642	0.8741950117224913
6-AU + 39ºC (48H)	YGL231C	S288C	UWOP	-0.712177662478	-2.0003618766	0.8741950117224913
6-AU + 39ºC (48H)	YGL232W	S288C	UWOP	-2.92173036419	0.536991556855	0.8741950117224913
6-AU + 39ºC (48H)	YGL234W	S288C	UWOP	0.510104709568	0.5447396573300001	0.8741950117224913
6-AU + 39ºC (48H)	YGL235W	S288C	UWOP	-0.0667363621096	1.1418616166600002	0.8741950117224913
6-AU + 39ºC (48H)	YGL237C	S288C	UWOP	1.2267689032	1.06090134171	0.8741950117224913
6-AU + 39ºC (48H)	YGL241W	S288C	UWOP	0.0663940353656	0.289909736052	0.8741950117224913
6-AU + 39ºC (48H)	YGL242C	S288C	UWOP	-1.3587697801700005	-1.4473480083399999	0.9034926899584492
6-AU + 39ºC (48H)	YGL243W	S288C	UWOP	-0.948435963508	0.49944131037	0.8741950117224913
6-AU + 39ºC (48H)	YGL244W	S288C	UWOP	-2.68076546482	-2.1560258925599998	0.9096523655154536
6-AU + 39ºC (48H)	YGL248W	S288C	UWOP	-0.821413810976	-0.146269749782	0.8741950117224913
6-AU + 39ºC (48H)	YGL249W	S288C	UWOP	0.124427094956	0.08134440657660001	0.8741950117224913
6-AU + 39ºC (48H)	YGL250W	S288C	UWOP	-0.0214553681182	-0.152443462744	0.8741950117224913
6-AU + 39ºC (48H)	YGL251C	S288C	UWOP	-1.49398647773	0.354340519653	0.8741950117224913
6-AU + 39ºC (48H)	YGL252C	S288C	UWOP	-0.624212309613	0.326765863794	0.8741950117224913
6-AU + 39ºC (48H)	YGL253W	S288C	UWOP	-0.11783296689200001	0.44407903039999996	0.8741950117224913
6-AU + 39ºC (48H)	YGL254W	S288C	UWOP	-0.23686092230300002	0.836718340501	0.8741950117224913
6-AU + 39ºC (48H)	YGL255W	S288C	UWOP	1.05328575481	0.83730676389	0.8741950117224913
6-AU + 39ºC (48H)	YGL256W	S288C	UWOP	-0.17658301959399994	0.9809081003669999	0.8741950117224913
6-AU + 39ºC (48H)	YGL257C	S288C	UWOP	0.196074347177	0.342721918412	0.8741950117224913
6-AU + 39ºC (48H)	YGL258W	S288C	UWOP	-0.7070553816590001	0.381800014904	0.8741950117224913
6-AU + 39ºC (48H)	YGL259W	S288C	UWOP	-1.27685114809	1.44422999539	0.8741950117224913
6-AU + 39ºC (48H)	YGL260W	S288C	UWOP	-0.215015901163	-0.100851509585	0.8741950117224913
6-AU + 39ºC (48H)	YGL261C	S288C	UWOP	0.41295174860699996	0.653050577095	0.8741950117224913
6-AU + 39ºC (48H)	YGL262W	S288C	UWOP	-0.7591631912469999	0.142030892819	0.8741950117224913
6-AU + 39ºC (48H)	YGL263W	S288C	UWOP	-0.000583690761643	0.464293661264	0.8741950117224913
6-AU + 39ºC (48H)	YGR001C	S288C	UWOP	-1.3515186056200001	0.588859579969	0.8741950117224913
6-AU + 39ºC (48H)	YGR003W	S288C	UWOP	-0.662709870428	0.8781248898690001	0.8741950117224913
6-AU + 39ºC (48H)	YGR004W	S288C	UWOP	-0.5987562934640001	1.5580102553400001	0.8741950117224913
6-AU + 39ºC (48H)	YGR007W	S288C	UWOP	-0.419063148635	0.524801096421	0.8741950117224913
6-AU + 39ºC (48H)	YGR008C	S288C	UWOP	0.176494677209	0.251441359775	0.8741950117224913
6-AU + 39ºC (48H)	YGR011W	S288C	UWOP	-0.677844025352	1.23435057293	0.8741950117224913
6-AU + 39ºC (48H)	YGR012W	S288C	UWOP	-0.881479534206	-0.531521427893	0.8741950117224913
6-AU + 39ºC (48H)	YGR014W	S288C	UWOP	-0.183767937362	0.952790769853	0.8741950117224913
6-AU + 39ºC (48H)	YGR015C	S288C	UWOP	-0.6417411742019999	-0.787700936864	0.8741950117224913
6-AU + 39ºC (48H)	YGR016W	S288C	UWOP	-0.890978706966	-0.494484671524	0.8741950117224913
6-AU + 39ºC (48H)	YGR017W	S288C	UWOP	0.464565787362	-0.5454353536159999	0.8741950117224913
6-AU + 39ºC (48H)	YGR018C	S288C	UWOP	-0.25109114531800003	-2.8296208069200004	0.8741950117224913
6-AU + 39ºC (48H)	YGR019W	S288C	UWOP	0.050849719365999996	0.38218099144100004	0.8741950117224913
6-AU + 39ºC (48H)	YGR021W	S288C	UWOP	0.130454096456	-1.09127929077	0.8741950117224913
6-AU + 39ºC (48H)	YGR022C	S288C	UWOP	-0.960449739171	-1.10087863748	0.8741950117224913
6-AU + 39ºC (48H)	YGR023W	S288C	UWOP	0.263097822039	0.698030260449	0.8741950117224913
6-AU + 39ºC (48H)	YGR025W	S288C	UWOP	-0.311162389947	-0.6939215507500001	0.8741950117224913
6-AU + 39ºC (48H)	YGR026W	S288C	UWOP	0.012437345850799999	-0.25832417813499997	0.8741950117224913
6-AU + 39ºC (48H)	YGR027C	S288C	UWOP	0.7271722048810001	1.97419517751	0.8741950117224913
6-AU + 39ºC (48H)	YGR028W	S288C	UWOP	-0.148549298838	-0.648160983809	0.8741950117224913
6-AU + 39ºC (48H)	YGR031W	S288C	UWOP	0.3885022046360001	0.8679039913700001	0.8741950117224913
6-AU + 39ºC (48H)	YGR032W	S288C	UWOP	0.042308114963499996	0.0412148779424	0.8741950117224913
6-AU + 39ºC (48H)	YGR033C	S288C	UWOP	0.441376699927	0.013065996576499999	0.8741950117224913
6-AU + 39ºC (48H)	YGR034W	S288C	UWOP	0.792707268302	-0.455330064216	0.8741950117224913
6-AU + 39ºC (48H)	YGR037C	S288C	UWOP	1.41136583919	-0.528714190838	0.8741950117224913
6-AU + 39ºC (48H)	YGR038W	S288C	UWOP	-0.13967798803200002	-1.79499107089	0.8741950117224913
6-AU + 39ºC (48H)	YGR039W	S288C	UWOP	-0.819176855571	1.0544886310400001	0.8741950117224913
6-AU + 39ºC (48H)	YGR040W	S288C	UWOP	-0.168588822474	-1.62547938599	0.8741950117224913
6-AU + 39ºC (48H)	YGR041W	S288C	UWOP	0.0977319190954	0.597318363385	0.8741950117224913
6-AU + 39ºC (48H)	YGR042W	S288C	UWOP	0.268730437889	-0.0583745975634	0.8741950117224913
6-AU + 39ºC (48H)	YGR043C	S288C	UWOP	0.955668207553	-0.357769308492	0.8741950117224913
6-AU + 39ºC (48H)	YGR044C	S288C	UWOP	0.1474702597	1.57812944488	0.8741950117224913
6-AU + 39ºC (48H)	YGR045C	S288C	UWOP	0.755002422642	-0.68943580837	0.8741950117224913
6-AU + 39ºC (48H)	YGR049W	S288C	UWOP	0.442690004141	0.8760220255850001	0.8741950117224913
6-AU + 39ºC (48H)	YGR050C	S288C	UWOP	0.0110885469286	-0.287784786171	0.8741950117224913
6-AU + 39ºC (48H)	YGR051C	S288C	UWOP	0.374044026715	1.0767296153700001	0.8741950117224913
6-AU + 39ºC (48H)	YGR052W	S288C	UWOP	-0.449829173173	1.3141844824700002	0.8741950117224913
6-AU + 39ºC (48H)	YGR053C	S288C	UWOP	-0.398495937	1.0363524125499999	0.8741950117224913
6-AU + 39ºC (48H)	YGR054W	S288C	UWOP	-0.18399904735199998	1.20373125985	0.8741950117224913
6-AU + 39ºC (48H)	YGR055W	S288C	UWOP	0.7036518335009999	-1.10112236781	0.8741950117224913
6-AU + 39ºC (48H)	YGR058W	S288C	UWOP	-0.051909827992500004	0.92940843345	0.8741950117224913
6-AU + 39ºC (48H)	YGR059W	S288C	UWOP	0.49288977595600003	0.153602167783	0.8741950117224913
6-AU + 39ºC (48H)	YGR061C	S288C	UWOP	1.2224622119	1.9273114002400002	0.8741950117224913
6-AU + 39ºC (48H)	YGR066C	S288C	UWOP	-0.281680485085	-0.0967609416257	0.8741950117224913
6-AU + 39ºC (48H)	YGR067C	S288C	UWOP	-0.430412778864	1.55933539113	0.8741950117224913
6-AU + 39ºC (48H)	YGR068C	S288C	UWOP	-0.623401452717	0.0432317661552	0.8741950117224913
6-AU + 39ºC (48H)	YGR069W	S288C	UWOP	-0.231961863762	1.2444484231	0.8741950117224913
6-AU + 39ºC (48H)	YGR070W	S288C	UWOP	0.00922468034785	-0.6547700985270001	0.8741950117224913
6-AU + 39ºC (48H)	YGR071C	S288C	UWOP	-1.8322849666999999	-0.9379973641299999	0.8741950117224913
6-AU + 39ºC (48H)	YGR072W	S288C	UWOP	-0.7939409066140001	-0.21065399587699998	0.8741950117224913
6-AU + 39ºC (48H)	YGR077C	S288C	UWOP	0.863777928702	-0.34019627270999997	0.8741950117224913
6-AU + 39ºC (48H)	YGR078C	S288C	UWOP	-0.6313853958110001	-0.604119149529	0.8741950117224913
6-AU + 39ºC (48H)	YGR079W	S288C	UWOP	0.8032570844329999	0.581729876192	0.8741950117224913
6-AU + 39ºC (48H)	YGR080W	S288C	UWOP	-0.4263671708690001	-0.60827755182	0.8741950117224913
6-AU + 39ºC (48H)	YGR081C	S288C	UWOP	-1.0251739457	1.3658348047	0.8741950117224913
6-AU + 39ºC (48H)	YGR084C	S288C	UWOP	0.14276602767000002	-1.13374910385	0.8741950117224913
6-AU + 39ºC (48H)	YGR085C	S288C	UWOP	0.00477285513338	0.708305584168	0.8741950117224913
6-AU + 39ºC (48H)	YGR086C	S288C	UWOP	0.159372029839	1.4578481318799998	0.8741950117224913
6-AU + 39ºC (48H)	YGR087C	S288C	UWOP	-0.915579695027	0.484360003123	0.8741950117224913
6-AU + 39ºC (48H)	YGR088W	S288C	UWOP	0.432771993821	1.14315441282	0.8741950117224913
6-AU + 39ºC (48H)	YGR089W	S288C	UWOP	0.36171316499	1.1478326154	0.8741950117224913
6-AU + 39ºC (48H)	YGR093W	S288C	UWOP	0.163951636004	-1.3467315525999999	0.8741950117224913
6-AU + 39ºC (48H)	YGR096W	S288C	UWOP	-0.497798299753	-0.267440008043	0.8741950117224913
6-AU + 39ºC (48H)	YGR097W	S288C	UWOP	-0.174078670718	-0.448662580421	0.8741950117224913
6-AU + 39ºC (48H)	YGR100W	S288C	UWOP	-0.541101844097	-0.5554566929770001	0.8741950117224913
6-AU + 39ºC (48H)	YGR101W	S288C	UWOP	0.8528723767149999	0.250794567309	0.8741950117224913
6-AU + 39ºC (48H)	YGR105W	S288C	UWOP	0.932105242523	0.732348122149	0.8741950117224913
6-AU + 39ºC (48H)	YGR106C	S288C	UWOP	0.223876169171	1.51134102387	0.8741950117224913
6-AU + 39ºC (48H)	YGR107W	S288C	UWOP	-0.168321429003	0.8725932367460001	0.8741950117224913
6-AU + 39ºC (48H)	YGR108W	S288C	UWOP	-0.692450492277	1.21194867925	0.8741950117224913
6-AU + 39ºC (48H)	YGR109C	S288C	UWOP	0.0683273138207	0.14216735025399999	0.8741950117224913
6-AU + 39ºC (48H)	YGR110W	S288C	UWOP	-0.11305853421599996	0.706133308009	0.8741950117224913
6-AU + 39ºC (48H)	YGR111W	S288C	UWOP	0.702322753861	0.135959720126	0.8741950117224913
6-AU + 39ºC (48H)	YGR117C	S288C	UWOP	0.009803638481700001	0.335926653666	0.8741950117224913
6-AU + 39ºC (48H)	YGR118W	S288C	UWOP	-0.9097964238590001	1.16737048049	0.8741950117224913
6-AU + 39ºC (48H)	YGR121C	S288C	UWOP	-0.11387096865499999	0.22874840948800002	0.8741950117224913
6-AU + 39ºC (48H)	YGR122C-A	S288C	UWOP	0.0125588166309	-0.994773911041	0.8741950117224913
6-AU + 39ºC (48H)	YGR122W	S288C	UWOP	0.43275858470899997	1.4290911078400002	0.8741950117224913
6-AU + 39ºC (48H)	YGR123C	S288C	UWOP	0.594804549253	0.27289436157900004	0.8741950117224913
6-AU + 39ºC (48H)	YGR124W	S288C	UWOP	0.0458252461881	0.713824616951	0.8741950117224913
6-AU + 39ºC (48H)	YGR125W	S288C	UWOP	0.520536210004	-0.568015509607	0.8741950117224913
6-AU + 39ºC (48H)	YGR126W	S288C	UWOP	-1.4433213308500001	-0.454093270818	0.8741950117224913
6-AU + 39ºC (48H)	YGR127W	S288C	UWOP	-0.200389714956	1.10957405229	0.8741950117224913
6-AU + 39ºC (48H)	YGR129W	S288C	UWOP	-0.506482671761	0.7991870245270001	0.8741950117224913
6-AU + 39ºC (48H)	YGR130C	S288C	UWOP	0.690114940459	0.723527292706	0.8741950117224913
6-AU + 39ºC (48H)	YGR131W	S288C	UWOP	0.12979941627699998	0.17901243519699994	0.8741950117224913
6-AU + 39ºC (48H)	YGR132C	S288C	UWOP	0.815363146338	0.474814292857	0.8741950117224913
6-AU + 39ºC (48H)	YGR133W	S288C	UWOP	0.827552818001	0.5056449966409999	0.8741950117224913
6-AU + 39ºC (48H)	YGR134W	S288C	UWOP	-0.27055644344700003	-0.0038973189909099998	0.8741950117224913
6-AU + 39ºC (48H)	YGR135W	S288C	UWOP	-2.85842042461	1.1517346670200002	0.11300393053323332
6-AU + 39ºC (48H)	YGR136W	S288C	UWOP	-1.40403657628	-0.08526223362130002	0.8741950117224913
6-AU + 39ºC (48H)	YGR138C	S288C	UWOP	0.298245471146	-0.9427512887530001	0.8741950117224913
6-AU + 39ºC (48H)	YGR139W	S288C	UWOP	-0.591029489813	0.549828020983	0.8741950117224913
6-AU + 39ºC (48H)	YGR141W	S288C	UWOP	-0.60607451358	1.00880457492	0.8741950117224913
6-AU + 39ºC (48H)	YGR142W	S288C	UWOP	0.4009789890510001	0.144174773211	0.8741950117224913
6-AU + 39ºC (48H)	YGR143W	S288C	UWOP	-0.17602378074299999	-0.449956165352	0.8741950117224913
6-AU + 39ºC (48H)	YGR144W	S288C	UWOP	0.460280392892	0.36687094051799995	0.8741950117224913
6-AU + 39ºC (48H)	YGR146C	S288C	UWOP	0.284004205333	1.27436494095	0.8741950117224913
6-AU + 39ºC (48H)	YGR148C	S288C	UWOP	-0.659361536262	0.992950271796	0.8741950117224913
6-AU + 39ºC (48H)	YGR149W	S288C	UWOP	0.0359064470966	0.433655417676	0.8741950117224913
6-AU + 39ºC (48H)	YGR151C	S288C	UWOP	0.123520007962	0.6097099604999999	0.8741950117224913
6-AU + 39ºC (48H)	YGR152C	S288C	UWOP	-1.7085054529799997	-0.158843553068	0.8741950117224913
6-AU + 39ºC (48H)	YGR153W	S288C	UWOP	-0.143555587741	0.41026124970399996	0.8741950117224913
6-AU + 39ºC (48H)	YGR154C	S288C	UWOP	0.829971979576	0.583952633714	0.8741950117224913
6-AU + 39ºC (48H)	YGR157W	S288C	UWOP	-0.0836357872017	-1.69952686928	0.8741950117224913
6-AU + 39ºC (48H)	YGR161C	S288C	UWOP	0.389526818554	-0.113179216225	0.8741950117224913
6-AU + 39ºC (48H)	YGR163W	S288C	UWOP	0.9786995407279999	0.054791998321	0.8741950117224913
6-AU + 39ºC (48H)	YGR164W	S288C	UWOP	-0.0692241467882	1.1952275164700001	0.8741950117224913
6-AU + 39ºC (48H)	YGR166W	S288C	UWOP	0.332372450191	0.040949062014399996	0.8741950117224913
6-AU + 39ºC (48H)	YGR168C	S288C	UWOP	0.393874525957	0.9613789117620001	0.8741950117224913
6-AU + 39ºC (48H)	YGR169C	S288C	UWOP	-0.644211605912	-0.0457069304931	0.8741950117224913
6-AU + 39ºC (48H)	YGR170W	S288C	UWOP	0.282227892366	1.3937809718399998	0.8741950117224913
6-AU + 39ºC (48H)	YGR173W	S288C	UWOP	-0.804349532683	0.36477833026	0.8741950117224913
6-AU + 39ºC (48H)	YGR174C	S288C	UWOP	1.1368292557700002	1.82692447695	0.8741950117224913
6-AU + 39ºC (48H)	YGR176W	S288C	UWOP	-0.132141278266	0.7178055456999999	0.8741950117224913
6-AU + 39ºC (48H)	YGR177C	S288C	UWOP	-0.900242825879	0.08760251806700001	0.8741950117224913
6-AU + 39ºC (48H)	YGR181W	S288C	UWOP	0.27097685855	-0.725771347054	0.8741950117224913
6-AU + 39ºC (48H)	YGR182C	S288C	UWOP	0.205048987023	0.933877611633	0.8741950117224913
6-AU + 39ºC (48H)	YGR183C	S288C	UWOP	0.808508723745	0.38131728686800004	0.8741950117224913
6-AU + 39ºC (48H)	YGR187C	S288C	UWOP	-0.857770646485	-0.0883218774921	0.8741950117224913
6-AU + 39ºC (48H)	YGR188C	S288C	UWOP	-1.5977493421899998	-1.4903652287	0.9146177460600418
6-AU + 39ºC (48H)	YGR189C	S288C	UWOP	0.49748042491899996	0.417211902395	0.8741950117224913
6-AU + 39ºC (48H)	YGR192C	S288C	UWOP	-1.17541200389	-0.834426171105	0.8741950117224913
6-AU + 39ºC (48H)	YGR193C	S288C	UWOP	-0.21063191028	-0.474369425844	0.8741950117224913
6-AU + 39ºC (48H)	YGR194C	S288C	UWOP	0.129464188475	0.751340157499	0.8741950117224913
6-AU + 39ºC (48H)	YGR196C	S288C	UWOP	-0.250456973193	-1.46663819924	0.8741950117224913
6-AU + 39ºC (48H)	YGR197C	S288C	UWOP	-0.31015986162500003	-0.383402798184	0.8741950117224913
6-AU + 39ºC (48H)	YGR199W	S288C	UWOP	-0.280059560064	0.0863751899249	0.8741950117224913
6-AU + 39ºC (48H)	YGR200C	S288C	UWOP	-0.24316872638599998	0.641991214704	0.8741950117224913
6-AU + 39ºC (48H)	YGR201C	S288C	UWOP	-0.206860794697	0.7801555506129999	0.8741950117224913
6-AU + 39ºC (48H)	YGR202C	S288C	UWOP	0.68238892558	1.0316434478899998	0.8741950117224913
6-AU + 39ºC (48H)	YGR203W	S288C	UWOP	-0.114487787811	1.26088720576	0.8741950117224913
6-AU + 39ºC (48H)	YGR205W	S288C	UWOP	-0.40708802276600004	0.549713649145	0.8741950117224913
6-AU + 39ºC (48H)	YGR206W	S288C	UWOP	-0.217632255564	0.612937612658	0.8741950117224913
6-AU + 39ºC (48H)	YGR207C	S288C	UWOP	-1.15791390138	1.50856849275	0.8741950117224913
6-AU + 39ºC (48H)	YGR208W	S288C	UWOP	-0.7436046773639999	-0.277616735349	0.8741950117224913
6-AU + 39ºC (48H)	YGR209C	S288C	UWOP	-0.383624442919	-0.30747409535	0.8741950117224913
6-AU + 39ºC (48H)	YGR210C	S288C	UWOP	-0.35736309127300003	-0.2302431311	0.8741950117224913
6-AU + 39ºC (48H)	YGR212W	S288C	UWOP	-0.0889457955901	-1.8555560863499998	0.8741950117224913
6-AU + 39ºC (48H)	YGR213C	S288C	UWOP	0.531646053758	1.04018189721	0.8741950117224913
6-AU + 39ºC (48H)	YGR214W	S288C	UWOP	0.555238992098	1.7369248829	0.8741950117224913
6-AU + 39ºC (48H)	YGR217W	S288C	UWOP	-0.188328613015	1.3858751171099999	0.8741950117224913
6-AU + 39ºC (48H)	YGR221C	S288C	UWOP	1.29820713102	-0.23667713859099998	0.8741950117224913
6-AU + 39ºC (48H)	YGR223C	S288C	UWOP	0.261847619529	0.19393914326900002	0.8741950117224913
6-AU + 39ºC (48H)	YGR224W	S288C	UWOP	-0.276635503853	0.650707137564	0.8741950117224913
6-AU + 39ºC (48H)	YGR225W	S288C	UWOP	0.6884443228460001	0.061457115801900004	0.8741950117224913
6-AU + 39ºC (48H)	YGR226C	S288C	UWOP	0.09940095916519999	0.09816732085270001	0.8741950117224913
6-AU + 39ºC (48H)	YGR227W	S288C	UWOP	0.43177893075499996	-2.40091492915	0.8741950117224913
6-AU + 39ºC (48H)	YGR228W	S288C	UWOP	0.21226230055700002	-1.2434222316399999	0.8741950117224913
6-AU + 39ºC (48H)	YGR230W	S288C	UWOP	0.171859857053	0.6736138448729999	0.8741950117224913
6-AU + 39ºC (48H)	YGR231C	S288C	UWOP	0.703994949016	-1.49010808925	0.8741950117224913
6-AU + 39ºC (48H)	YGR232W	S288C	UWOP	0.397371149127	0.593311405183	0.8741950117224913
6-AU + 39ºC (48H)	YGR233C	S288C	UWOP	-0.7227905803129999	-0.23503649428800005	0.8741950117224913
6-AU + 39ºC (48H)	YGR234W	S288C	UWOP	0.121481034153	-0.621383775733	0.8741950117224913
6-AU + 39ºC (48H)	YGR235C	S288C	UWOP	-0.285703218712	0.7444849461349999	0.8741950117224913
6-AU + 39ºC (48H)	YGR236C	S288C	UWOP	0.0902251826379	-0.7919879088770001	0.8741950117224913
6-AU + 39ºC (48H)	YGR237C	S288C	UWOP	0.27874862216400004	0.6453537467539999	0.8741950117224913
6-AU + 39ºC (48H)	YGR238C	S288C	UWOP	-0.0278830654379	1.21360904284	0.8741950117224913
6-AU + 39ºC (48H)	YGR239C	S288C	UWOP	0.322586953449	-0.224861344524	0.8741950117224913
6-AU + 39ºC (48H)	YGR241C	S288C	UWOP	0.502661074815	1.02124980848	0.8741950117224913
6-AU + 39ºC (48H)	YGR242W	S288C	UWOP	0.450879027773	-0.61513039687	0.8741950117224913
6-AU + 39ºC (48H)	YGR243W	S288C	UWOP	0.148013723126	-0.23971785195	0.8741950117224913
6-AU + 39ºC (48H)	YGR244C	S288C	UWOP	0.31304597581	0.945787269484	0.8741950117224913
6-AU + 39ºC (48H)	YGR247W	S288C	UWOP	0.77384143636	0.703430977537	0.8741950117224913
6-AU + 39ºC (48H)	YGR248W	S288C	UWOP	0.0669248784501	0.0725701146408	0.8741950117224913
6-AU + 39ºC (48H)	YGR249W	S288C	UWOP	0.509352221748	-0.26336915936599997	0.8741950117224913
6-AU + 39ºC (48H)	YGR250C	S288C	UWOP	-0.70916849997	-0.9421179053990001	0.8741950117224913
6-AU + 39ºC (48H)	YGR254W	S288C	UWOP	-0.230379588535	1.8722914470099998	0.8741950117224913
6-AU + 39ºC (48H)	YGR255C	S288C	UWOP	1.1220074542799998	0.7430272967730001	0.8741950117224913
6-AU + 39ºC (48H)	YGR256W	S288C	UWOP	0.279106724334	-1.3332837907100001	0.8741950117224913
6-AU + 39ºC (48H)	YGR259C	S288C	UWOP	0.0398510923655	0.746859147746	0.8741950117224913
6-AU + 39ºC (48H)	YGR260W	S288C	UWOP	-0.476849322809	1.2126830253299998	0.8741950117224913
6-AU + 39ºC (48H)	YGR261C	S288C	UWOP	0.10680278904	1.1596247463299998	0.8741950117224913
6-AU + 39ºC (48H)	YGR263C	S288C	UWOP	-0.59679383047	-0.258761157434	0.8741950117224913
6-AU + 39ºC (48H)	YGR266W	S288C	UWOP	-0.91131480861	0.9151269403010001	0.8741950117224913
6-AU + 39ºC (48H)	YGR268C	S288C	UWOP	-1.1233854377399999	0.867730461684	0.8741950117224913
6-AU + 39ºC (48H)	YGR269W	S288C	UWOP	-1.19027008885	-0.25149894008	0.8741950117224913
6-AU + 39ºC (48H)	YGR270W	S288C	UWOP	-0.609052914007	-0.262868289591	0.8741950117224913
6-AU + 39ºC (48H)	YGR271W	S288C	UWOP	-1.66127382756	-1.4367626975	0.9004057075189841
6-AU + 39ºC (48H)	YGR272C	S288C	UWOP	-3.6272452755	0.8010240728839999	0.5756841741443758
6-AU + 39ºC (48H)	YGR273C	S288C	UWOP	-0.0986729232557	1.31013098676	0.8741950117224913
6-AU + 39ºC (48H)	YGR275W	S288C	UWOP	-0.968413962982	-0.760078954726	0.8741950117224913
6-AU + 39ºC (48H)	YGR276C	S288C	UWOP	-0.507581430181	1.1246813889899998	0.8741950117224913
6-AU + 39ºC (48H)	YGR279C	S288C	UWOP	0.139785260929	0.212809707838	0.8741950117224913
6-AU + 39ºC (48H)	YGR281W	S288C	UWOP	-0.0416455470719	-2.0726748518	0.8741950117224913
6-AU + 39ºC (48H)	YGR283C	S288C	UWOP	0.733467388623	1.29838302702	0.8741950117224913
6-AU + 39ºC (48H)	YGR284C	S288C	UWOP	0.403036893372	0.197333226171	0.8741950117224913
6-AU + 39ºC (48H)	YGR287C	S288C	UWOP	-0.596185687798	1.30678659645	0.8741950117224913
6-AU + 39ºC (48H)	YGR288W	S288C	UWOP	0.0741421358407	0.324616462002	0.8741950117224913
6-AU + 39ºC (48H)	YGR289C	S288C	UWOP	-0.21835240375999998	0.287215293293	0.8741950117224913
6-AU + 39ºC (48H)	YGR291C	S288C	UWOP	-0.7401419713590001	0.749540181393	0.8741950117224913
6-AU + 39ºC (48H)	YGR292W	S288C	UWOP	-0.328151734967	-0.275509138437	0.8741950117224913
6-AU + 39ºC (48H)	YGR295C	S288C	UWOP	-0.917743294701	0.378841333759	0.8741950117224913
6-AU + 39ºC (48H)	YHL002W	S288C	UWOP	-0.655446075531	-0.00193091214122	0.8741950117224913
6-AU + 39ºC (48H)	YHL003C	S288C	UWOP	-1.12133305482	-0.010380230301600001	0.8741950117224913
6-AU + 39ºC (48H)	YHL005C	S288C	UWOP	0.496665624167	0.5349162995660001	0.8741950117224913
6-AU + 39ºC (48H)	YHL006C	S288C	UWOP	0.7684446631290001	-0.146544242195	0.8741950117224913
6-AU + 39ºC (48H)	YHL008C	S288C	UWOP	0.747403399943	-0.9856580811319999	0.8741950117224913
6-AU + 39ºC (48H)	YHL009C	S288C	UWOP	0.5859237731920001	0.5726156238260001	0.8741950117224913
6-AU + 39ºC (48H)	YHL010C	S288C	UWOP	-0.22540165286400002	0.256105364469	0.8741950117224913
6-AU + 39ºC (48H)	YHL013C	S288C	UWOP	-0.0809484433843	-0.88709637463	0.8741950117224913
6-AU + 39ºC (48H)	YHL014C	S288C	UWOP	-0.951087023846	0.629825994952	0.8741950117224913
6-AU + 39ºC (48H)	YHL016C	S288C	UWOP	-0.0426275673398	-1.21626089195	0.8741950117224913
6-AU + 39ºC (48H)	YHL017W	S288C	UWOP	0.517782609398	-0.5540779207450001	0.8741950117224913
6-AU + 39ºC (48H)	YHL019C	S288C	UWOP	0.5308241540640001	0.625493274203	0.8741950117224913
6-AU + 39ºC (48H)	YHL021C	S288C	UWOP	0.685210360518	-0.0356169680297	0.8741950117224913
6-AU + 39ºC (48H)	YHL023C	S288C	UWOP	-0.235333072296	-0.0814264387918	0.8741950117224913
6-AU + 39ºC (48H)	YHL024W	S288C	UWOP	-0.297568705371	-0.41301958293799995	0.8741950117224913
6-AU + 39ºC (48H)	YHL025W	S288C	UWOP	-2.46568803949	-0.295202391472	0.8741950117224913
6-AU + 39ºC (48H)	YHL026C	S288C	UWOP	0.0744544892753	0.888811952206	0.8741950117224913
6-AU + 39ºC (48H)	YHL027W	S288C	UWOP	1.18912242661	0.892148454803	0.8741950117224913
6-AU + 39ºC (48H)	YHL029C	S288C	UWOP	-0.357456955058	0.17411101034200002	0.8741950117224913
6-AU + 39ºC (48H)	YHL030W	S288C	UWOP	0.38456465830799996	1.2469677586399999	0.8741950117224913
6-AU + 39ºC (48H)	YHL031C	S288C	UWOP	-1.15095062835	0.38515465924000003	0.8741950117224913
6-AU + 39ºC (48H)	YHL032C	S288C	UWOP	0.0957946967838	-0.024713782356500003	0.8741950117224913
6-AU + 39ºC (48H)	YHL033C	S288C	UWOP	-0.838244612966	1.71281924322	0.8741950117224913
6-AU + 39ºC (48H)	YHL034C	S288C	UWOP	1.23659147219	0.160729505245	0.8741950117224913
6-AU + 39ºC (48H)	YHL035C	S288C	UWOP	0.16044870266300001	0.512662694893	0.8741950117224913
6-AU + 39ºC (48H)	YHL036W	S288C	UWOP	0.637456568503	0.904834263613	0.8741950117224913
6-AU + 39ºC (48H)	YHL037C	S288C	UWOP	-0.44116609798999995	0.40889904166999996	0.8741950117224913
6-AU + 39ºC (48H)	YHL039W	S288C	UWOP	-0.159360987041	0.571915194912	0.8741950117224913
6-AU + 39ºC (48H)	YHL041W	S288C	UWOP	0.642443180659	1.22585944989	0.8741950117224913
6-AU + 39ºC (48H)	YHL042W	S288C	UWOP	0.0403929782483	0.779284747098	0.8741950117224913
6-AU + 39ºC (48H)	YHL043W	S288C	UWOP	0.376926985815	0.545900728683	0.8741950117224913
6-AU + 39ºC (48H)	YHL044W	S288C	UWOP	-0.06876350434930001	-1.38650850046	0.8741950117224913
6-AU + 39ºC (48H)	YHL045W	S288C	UWOP	-0.21262829044	0.934238868888	0.8741950117224913
6-AU + 39ºC (48H)	YHL046C	S288C	UWOP	1.0410597996700002	0.623314687874	0.8741950117224913
6-AU + 39ºC (48H)	YHL047C	S288C	UWOP	0.0777444543656	0.557303206589	0.8741950117224913
6-AU + 39ºC (48H)	YHR001W-A	S288C	UWOP	-0.805784307677	1.62760196956	0.8741950117224913
6-AU + 39ºC (48H)	YHR003C	S288C	UWOP	0.23915230292800002	-0.670269454563	0.8741950117224913
6-AU + 39ºC (48H)	YHR004C	S288C	UWOP	-0.310248992782	0.526521406625	0.8741950117224913
6-AU + 39ºC (48H)	YHR005C	S288C	UWOP	-0.301839901958	0.404343098644	0.8741950117224913
6-AU + 39ºC (48H)	YHR008C	S288C	UWOP	0.18137874909499999	1.16528260286	0.8741950117224913
6-AU + 39ºC (48H)	YHR009C	S288C	UWOP	0.9230580357170001	1.26842233798	0.8741950117224913
6-AU + 39ºC (48H)	YHR012W	S288C	UWOP	-1.5918840388	-0.674306386074	0.8741950117224913
6-AU + 39ºC (48H)	YHR014W	S288C	UWOP	-0.683457710691	0.112171166504	0.8741950117224913
6-AU + 39ºC (48H)	YHR015W	S288C	UWOP	-0.19917973978300002	0.402079325014	0.8741950117224913
6-AU + 39ºC (48H)	YHR021C	S288C	UWOP	-0.950589309156	1.00522355322	0.8741950117224913
6-AU + 39ºC (48H)	YHR021W-A	S288C	UWOP	-0.853543621091	0.28594221641600004	0.8741950117224913
6-AU + 39ºC (48H)	YHR022C	S288C	UWOP	0.0484841942387	-0.10151644379000001	0.8741950117224913
6-AU + 39ºC (48H)	YHR028C	S288C	UWOP	0.489857739081	0.44053665849299994	0.8741950117224913
6-AU + 39ºC (48H)	YHR029C	S288C	UWOP	-0.423850990423	1.01673093771	0.8741950117224913
6-AU + 39ºC (48H)	YHR030C	S288C	UWOP	-6.19335178914	-5.93876086556	0.9382095703540586
6-AU + 39ºC (48H)	YHR031C	S288C	UWOP	-0.377441264702	1.074651203	0.8741950117224913
6-AU + 39ºC (48H)	YHR032W	S288C	UWOP	-0.42330989331200003	1.03006275021	0.8741950117224913
6-AU + 39ºC (48H)	YHR033W	S288C	UWOP	0.690089699777	-0.00834835543409	0.8741950117224913
6-AU + 39ºC (48H)	YHR037W	S288C	UWOP	0.23786187308200002	-0.7643777583079999	0.8741950117224913
6-AU + 39ºC (48H)	YHR039C	S288C	UWOP	-0.9201711327609999	-0.145991313514	0.8741950117224913
6-AU + 39ºC (48H)	YHR041C	S288C	UWOP	-2.7523993079299998	-1.0673605898799998	0.8741950117224913
6-AU + 39ºC (48H)	YHR045W	S288C	UWOP	-0.506252350541	0.130251382232	0.8741950117224913
6-AU + 39ºC (48H)	YHR046C	S288C	UWOP	0.0990901832732	1.54331938989	0.8741950117224913
6-AU + 39ºC (48H)	YHR047C	S288C	UWOP	-0.24468237850900001	-0.157983792352	0.8741950117224913
6-AU + 39ºC (48H)	YHR048W	S288C	UWOP	0.463219354754	-0.0513387575717	0.8741950117224913
6-AU + 39ºC (48H)	YHR049C-A	S288C	UWOP	0.469169845437	1.3516755711000001	0.8741950117224913
6-AU + 39ºC (48H)	YHR049W	S288C	UWOP	-0.149365677133	0.484553252092	0.8741950117224913
6-AU + 39ºC (48H)	YHR050W	S288C	UWOP	-1.0025093911799998	0.637888026404	0.8741950117224913
6-AU + 39ºC (48H)	YHR057C	S288C	UWOP	-0.320269543371	0.204267314665	0.8741950117224913
6-AU + 39ºC (48H)	YHR059W	S288C	UWOP	-1.42236683251	0.44559741515100004	0.8741950117224913
6-AU + 39ºC (48H)	YHR061C	S288C	UWOP	-0.00701612070921	-0.0292287092749	0.8741950117224913
6-AU + 39ºC (48H)	YHR073W	S288C	UWOP	-0.491085067223	-0.119897181383	0.8741950117224913
6-AU + 39ºC (48H)	YHR075C	S288C	UWOP	1.1868476101899998	0.53577448274	0.8741950117224913
6-AU + 39ºC (48H)	YHR076W	S288C	UWOP	0.360393550606	0.5205969453939999	0.8741950117224913
6-AU + 39ºC (48H)	YHR077C	S288C	UWOP	-0.436907521744	0.888322125229	0.8741950117224913
6-AU + 39ºC (48H)	YHR078W	S288C	UWOP	-0.091529021596	-0.7829407020710001	0.8741950117224913
6-AU + 39ºC (48H)	YHR079C-B	S288C	UWOP	-1.06990043346	-0.182117039032	0.8741950117224913
6-AU + 39ºC (48H)	YHR080C	S288C	UWOP	-0.0433027555722	2.07879256199	0.8741950117224913
6-AU + 39ºC (48H)	YHR082C	S288C	UWOP	0.256282838011	0.271444599931	0.8741950117224913
6-AU + 39ºC (48H)	YHR087W	S288C	UWOP	0.701857378795	0.8106297297689999	0.8741950117224913
6-AU + 39ºC (48H)	YHR093W	S288C	UWOP	-0.174118898055	-0.04243431837140002	0.8741950117224913
6-AU + 39ºC (48H)	YHR094C	S288C	UWOP	-0.156986785429	-6.07717524197	0.2255521732895545
6-AU + 39ºC (48H)	YHR095W	S288C	UWOP	-0.22230966937	0.559648223662	0.8741950117224913
6-AU + 39ºC (48H)	YHR096C	S288C	UWOP	-0.0870069957359	-0.28673335402899996	0.8741950117224913
6-AU + 39ºC (48H)	YHR097C	S288C	UWOP	-1.24223907469	-1.7200215139500001	0.8741950117224913
6-AU + 39ºC (48H)	YHR103W	S288C	UWOP	-0.07211420482969999	-0.34893270362400003	0.8741950117224913
6-AU + 39ºC (48H)	YHR104W	S288C	UWOP	-1.35105007546	-0.170318597933	0.8741950117224913
6-AU + 39ºC (48H)	YHR105W	S288C	UWOP	0.11957536269300001	-1.0236311090299999	0.8741950117224913
6-AU + 39ºC (48H)	YHR106W	S288C	UWOP	-0.275007479891	0.511112759289	0.8741950117224913
6-AU + 39ºC (48H)	YHR108W	S288C	UWOP	-0.05318290487	1.1111050573799999	0.8741950117224913
6-AU + 39ºC (48H)	YHR109W	S288C	UWOP	0.357657302968	0.416245657553	0.8741950117224913
6-AU + 39ºC (48H)	YHR110W	S288C	UWOP	-0.502618481164	-0.23380679983199998	0.8741950117224913
6-AU + 39ºC (48H)	YHR111W	S288C	UWOP	0.047023389792	0.415777916173	0.8741950117224913
6-AU + 39ºC (48H)	YHR112C	S288C	UWOP	-1.39051703621	0.647502359774	0.8741950117224913
6-AU + 39ºC (48H)	YHR113W	S288C	UWOP	-0.0336048124446	0.757628242298	0.8741950117224913
6-AU + 39ºC (48H)	YHR114W	S288C	UWOP	-1.67671560329	-0.583436777284	0.8741950117224913
6-AU + 39ºC (48H)	YHR115C	S288C	UWOP	1.1825764136	-0.0353653499852	0.8741950117224913
6-AU + 39ºC (48H)	YHR116W	S288C	UWOP	1.54664958232	0.263183798111	0.8741950117224913
6-AU + 39ºC (48H)	YHR117W	S288C	UWOP	0.17607031825	0.29202127682100004	0.8741950117224913
6-AU + 39ºC (48H)	YHR121W	S288C	UWOP	-0.343763885298	0.321526056051	0.8741950117224913
6-AU + 39ºC (48H)	YHR123W	S288C	UWOP	0.40424765731600004	0.708344233962	0.8741950117224913
6-AU + 39ºC (48H)	YHR124W	S288C	UWOP	0.4953278680430001	0.0897787380824	0.8741950117224913
6-AU + 39ºC (48H)	YHR125W	S288C	UWOP	-0.261950159798	0.633511134463	0.8741950117224913
6-AU + 39ºC (48H)	YHR126C	S288C	UWOP	0.9856501934190001	1.56057612838	0.8741950117224913
6-AU + 39ºC (48H)	YHR127W	S288C	UWOP	-0.0517418197057	-2.1951450051599997	0.8741950117224913
6-AU + 39ºC (48H)	YHR129C	S288C	UWOP	-0.638797479712	0.338759920174	0.8741950117224913
6-AU + 39ºC (48H)	YHR130C	S288C	UWOP	1.01435910241	-0.7011261878	0.8741950117224913
6-AU + 39ºC (48H)	YHR131C	S288C	UWOP	0.0711921311805	-0.039731987899300006	0.8741950117224913
6-AU + 39ºC (48H)	YHR132C	S288C	UWOP	-0.175437723667	0.310589741983	0.8741950117224913
6-AU + 39ºC (48H)	YHR132W-A	S288C	UWOP	-0.009436071056129999	1.13884456644	0.8741950117224913
6-AU + 39ºC (48H)	YHR133C	S288C	UWOP	-0.981878289065	-0.915111164875	0.8741950117224913
6-AU + 39ºC (48H)	YHR134W	S288C	UWOP	-0.558965936488	-1.20035689623	0.8741950117224913
6-AU + 39ºC (48H)	YHR135C	S288C	UWOP	0.314909053619	-0.499255160343	0.8741950117224913
6-AU + 39ºC (48H)	YHR136C	S288C	UWOP	0.421671615323	0.5043411576829999	0.8741950117224913
6-AU + 39ºC (48H)	YHR137W	S288C	UWOP	0.07200298807639999	0.8717705482799999	0.8741950117224913
6-AU + 39ºC (48H)	YHR138C	S288C	UWOP	0.247772784461	1.03793389901	0.8741950117224913
6-AU + 39ºC (48H)	YHR139C-A	S288C	UWOP	0.22313235783500002	-0.5939282243389999	0.8741950117224913
6-AU + 39ºC (48H)	YHR140W	S288C	UWOP	-0.17990453553599994	0.787628369904	0.8741950117224913
6-AU + 39ºC (48H)	YHR143W	S288C	UWOP	-0.788035375895	-1.5367891523	0.8741950117224913
6-AU + 39ºC (48H)	YHR146W	S288C	UWOP	-0.279919158773	-0.5577520174580001	0.8741950117224913
6-AU + 39ºC (48H)	YHR150W	S288C	UWOP	-0.193397257386	0.20377906522999997	0.8741950117224913
6-AU + 39ºC (48H)	YHR151C	S288C	UWOP	-0.00716598725611	0.0840704001877	0.8741950117224913
6-AU + 39ºC (48H)	YHR152W	S288C	UWOP	-0.168382164393	-0.843313257336	0.8741950117224913
6-AU + 39ºC (48H)	YHR153C	S288C	UWOP	0.177658114875	-0.554641103453	0.8741950117224913
6-AU + 39ºC (48H)	YHR154W	S288C	UWOP	-0.7076367061059999	0.269727444812	0.8741950117224913
6-AU + 39ºC (48H)	YHR155W	S288C	UWOP	0.179955805671	0.45952790507200003	0.8741950117224913
6-AU + 39ºC (48H)	YHR156C	S288C	UWOP	-0.26436143366099996	0.183125877524	0.8741950117224913
6-AU + 39ºC (48H)	YHR157W	S288C	UWOP	0.18511594751200008	0.441647248483	0.8741950117224913
6-AU + 39ºC (48H)	YHR158C	S288C	UWOP	-0.013987281454300001	0.365241339013	0.8741950117224913
6-AU + 39ºC (48H)	YHR159W	S288C	UWOP	-1.35301332723	1.13857559543	0.8741950117224913
6-AU + 39ºC (48H)	YHR160C	S288C	UWOP	-0.682310837221	-0.456423301237	0.8741950117224913
6-AU + 39ºC (48H)	YHR161C	S288C	UWOP	-0.713901916538	0.9052893846529999	0.8741950117224913
6-AU + 39ºC (48H)	YHR162W	S288C	UWOP	-0.884092733521	1.59891593494	0.8741950117224913
6-AU + 39ºC (48H)	YHR163W	S288C	UWOP	-0.294564275491	1.74143428842	0.8741950117224913
6-AU + 39ºC (48H)	YHR167W	S288C	UWOP	-6.80668142113	-2.34999027651	0.8741950117224913
6-AU + 39ºC (48H)	YHR171W	S288C	UWOP	-0.0752590360008	-0.386146933535	0.8741950117224913
6-AU + 39ºC (48H)	YHR176W	S288C	UWOP	-0.27166624466600003	-2.26218898807	0.8741950117224913
6-AU + 39ºC (48H)	YHR178W	S288C	UWOP	-0.330145748812	-1.27387590275	0.8741950117224913
6-AU + 39ºC (48H)	YHR179W	S288C	UWOP	-0.394645944287	0.019643560443200002	0.8741950117224913
6-AU + 39ºC (48H)	YHR180W	S288C	UWOP	-0.251898847129	1.13856297509	0.8741950117224913
6-AU + 39ºC (48H)	YHR181W	S288C	UWOP	0.036818266718900004	-1.2461600568200002	0.8741950117224913
6-AU + 39ºC (48H)	YHR182W	S288C	UWOP	0.024029128868499998	0.039202722357300004	0.8741950117224913
6-AU + 39ºC (48H)	YHR184W	S288C	UWOP	0.008590508223040002	0.219113568064	0.8741950117224913
6-AU + 39ºC (48H)	YHR185C	S288C	UWOP	-0.3855616652310001	0.604803803017	0.8741950117224913
6-AU + 39ºC (48H)	YHR189W	S288C	UWOP	1.1821828167200001	0.53791126419	0.8741950117224913
6-AU + 39ºC (48H)	YHR191C	S288C	UWOP	-0.9311484629369999	-1.0249207501100002	0.8741950117224913
6-AU + 39ºC (48H)	YHR193C	S288C	UWOP	-1.01024960394	-1.58107629446	0.8741950117224913
6-AU + 39ºC (48H)	YHR194W	S288C	UWOP	-0.289154881919	0.15336395885	0.8741950117224913
6-AU + 39ºC (48H)	YHR195W	S288C	UWOP	0.395683178546	0.6490799023730001	0.8741950117224913
6-AU + 39ºC (48H)	YHR198C	S288C	UWOP	-0.369351626255	0.881615991641	0.8741950117224913
6-AU + 39ºC (48H)	YHR199C	S288C	UWOP	0.742072883501	1.04056839515	0.8741950117224913
6-AU + 39ºC (48H)	YHR200W	S288C	UWOP	0.246674026041	-0.882037984286	0.8741950117224913
6-AU + 39ºC (48H)	YHR202W	S288C	UWOP	0.41755817299599995	-0.718147083672	0.8741950117224913
6-AU + 39ºC (48H)	YHR204W	S288C	UWOP	-0.122721771407	0.5325515632100001	0.8741950117224913
6-AU + 39ºC (48H)	YHR206W	S288C	UWOP	0.379189181902	-1.01622060267	0.8741950117224913
6-AU + 39ºC (48H)	YHR207C	S288C	UWOP	0.441924107209	0.28704886254900003	0.8741950117224913
6-AU + 39ºC (48H)	YHR209W	S288C	UWOP	0.5443145096	0.859456250752	0.8741950117224913
6-AU + 39ºC (48H)	YHR210C	S288C	UWOP	0.049485145017800006	-0.48689748039399994	0.8741950117224913
6-AU + 39ºC (48H)	YIL001W	S288C	UWOP	0.00948812996189	0.38555535506099997	0.8741950117224913
6-AU + 39ºC (48H)	YIL002C	S288C	UWOP	0.41716615366	-0.224724887089	0.8741950117224913
6-AU + 39ºC (48H)	YIL005W	S288C	UWOP	0.17277009913199998	1.4246369163100001	0.8741950117224913
6-AU + 39ºC (48H)	YIL006W	S288C	UWOP	-1.09627773449	-1.61137142253	0.8741950117224913
6-AU + 39ºC (48H)	YIL007C	S288C	UWOP	0.107355717721	0.19393914326900002	0.8741950117224913
6-AU + 39ºC (48H)	YIL008W	S288C	UWOP	0.0982635509513	-0.358315138232	0.8741950117224913
6-AU + 39ºC (48H)	YIL010W	S288C	UWOP	-0.254704506641	0.463278512601	0.8741950117224913
6-AU + 39ºC (48H)	YIL011W	S288C	UWOP	-0.5571706930100001	0.626983263188	0.8741950117224913
6-AU + 39ºC (48H)	YIL012W	S288C	UWOP	-0.9161129044249999	-0.579948830598	0.8741950117224913
6-AU + 39ºC (48H)	YIL013C	S288C	UWOP	-1.2420970958600002	0.6117087069730001	0.8741950117224913
6-AU + 39ºC (48H)	YIL015C-A	S288C	UWOP	1.13232773796	0.420542883593	0.8741950117224913
6-AU + 39ºC (48H)	YIL015W	S288C	UWOP	-0.378865785669	1.4717415495500001	0.8741950117224913
6-AU + 39ºC (48H)	YIL016W	S288C	UWOP	0.69968746895	-1.4954922421399999	0.8741950117224913
6-AU + 39ºC (48H)	YIL017C	S288C	UWOP	1.24378427767	0.807503829109	0.8741950117224913
6-AU + 39ºC (48H)	YIL020C	S288C	UWOP	-0.0947219678164	-1.3063472508299998	0.8741950117224913
6-AU + 39ºC (48H)	YIL023C	S288C	UWOP	-0.6300397519740001	0.621869658853	0.8741950117224913
6-AU + 39ºC (48H)	YIL024C	S288C	UWOP	0.201468754094	1.11402351119	0.8741950117224913
6-AU + 39ºC (48H)	YIL025C	S288C	UWOP	-0.413969263583	0.6931004398280001	0.8741950117224913
6-AU + 39ºC (48H)	YIL027C	S288C	UWOP	0.144048569803	0.0615052308512	0.8741950117224913
6-AU + 39ºC (48H)	YIL030C	S288C	UWOP	0.29009036468000005	0.941186366494	0.8741950117224913
6-AU + 39ºC (48H)	YIL032C	S288C	UWOP	-1.53725926	-0.23964844007599997	0.8741950117224913
6-AU + 39ºC (48H)	YIL034C	S288C	UWOP	-1.3907544563699998	-1.06801842514	0.8741950117224913
6-AU + 39ºC (48H)	YIL035C	S288C	UWOP	-0.701021281217	0.8632936231239999	0.8741950117224913
6-AU + 39ºC (48H)	YIL036W	S288C	UWOP	1.0318051460100002	0.285044594677	0.8741950117224913
6-AU + 39ºC (48H)	YIL037C	S288C	UWOP	0.09224443716460001	-1.33056568481	0.8741950117224913
6-AU + 39ºC (48H)	YIL038C	S288C	UWOP	0.696784001796	1.4396283036300002	0.8741950117224913
6-AU + 39ºC (48H)	YIL040W	S288C	UWOP	-0.776804850132	1.2500502768700001	0.8741950117224913
6-AU + 39ºC (48H)	YIL041W	S288C	UWOP	0.600850481264	-0.372722834789	0.8741950117224913
6-AU + 39ºC (48H)	YIL042C	S288C	UWOP	0.49311063192000004	-0.347851298172	0.8741950117224913
6-AU + 39ºC (48H)	YIL044C	S288C	UWOP	-0.9012272124609999	1.02683983068	0.8741950117224913
6-AU + 39ºC (48H)	YIL047C	S288C	UWOP	-1.8269055464400001	-0.0344921801566	0.8741950117224913
6-AU + 39ºC (48H)	YIL049W	S288C	UWOP	-1.6926306418000001	0.456980173774	0.8741950117224913
6-AU + 39ºC (48H)	YIL050W	S288C	UWOP	-0.227297070297	0.347488463375	0.8741950117224913
6-AU + 39ºC (48H)	YIL052C	S288C	UWOP	-2.1292076683700003	1.07308864706	0.6061478961276666
6-AU + 39ºC (48H)	YIL053W	S288C	UWOP	0.13736373304000002	1.2326255301	0.8741950117224913
6-AU + 39ºC (48H)	YIL054W	S288C	UWOP	-1.1826560795	-0.596724418596	0.8741950117224913
6-AU + 39ºC (48H)	YIL055C	S288C	UWOP	-0.463619261802	0.57326714892	0.8741950117224913
6-AU + 39ºC (48H)	YIL056W	S288C	UWOP	-0.8194071767910001	0.312473327846	0.8741950117224913
6-AU + 39ºC (48H)	YIL057C	S288C	UWOP	-0.23384387208299998	-0.377498845007	0.8741950117224913
6-AU + 39ºC (48H)	YIL058W	S288C	UWOP	0.10931344808599999	1.1313378299799999	0.8741950117224913
6-AU + 39ºC (48H)	YIL059C	S288C	UWOP	-0.791852240213	0.6156904244929999	0.8741950117224913
6-AU + 39ºC (48H)	YIL060W	S288C	UWOP	0.116458138517	0.09716479253100001	0.8741950117224913
6-AU + 39ºC (48H)	YIL064W	S288C	UWOP	0.126032244551	0.692242256654	0.8741950117224913
6-AU + 39ºC (48H)	YIL066C	S288C	UWOP	-1.4154990008000001	-0.015224074852	0.8741950117224913
6-AU + 39ºC (48H)	YIL067C	S288C	UWOP	0.166085262369	-0.218694730504	0.8741950117224913
6-AU + 39ºC (48H)	YIL070C	S288C	UWOP	0.323276339565	0.341975740762	0.8741950117224913
6-AU + 39ºC (48H)	YIL071C	S288C	UWOP	0.233062199725	-0.6618114599180001	0.8741950117224913
6-AU + 39ºC (48H)	YIL072W	S288C	UWOP	0.587029630554	-1.21893324911	0.8741950117224913
6-AU + 39ºC (48H)	YIL073C	S288C	UWOP	0.183652776752	-0.267485756778	0.8741950117224913
6-AU + 39ºC (48H)	YIL074C	S288C	UWOP	-0.642430560318	1.18973056929	0.8741950117224913
6-AU + 39ºC (48H)	YIL079C	S288C	UWOP	0.6499309866049999	-1.71719929024	0.8741950117224913
6-AU + 39ºC (48H)	YIL085C	S288C	UWOP	-0.472726415227	0.708632135486	0.8741950117224913
6-AU + 39ºC (48H)	YIL086C	S288C	UWOP	0.723057185012	0.7407264508920001	0.8741950117224913
6-AU + 39ºC (48H)	YIL087C	S288C	UWOP	-0.43626782822	0.326320996781	0.8741950117224913
6-AU + 39ºC (48H)	YIL088C	S288C	UWOP	-0.818604996379	0.0855911512532	0.8741950117224913
6-AU + 39ºC (48H)	YIL089W	S288C	UWOP	-1.0085734649299998	0.314382943162	0.8741950117224913
6-AU + 39ºC (48H)	YIL090W	S288C	UWOP	-0.627203330381	-0.271165374891	0.8741950117224913
6-AU + 39ºC (48H)	YIL093C	S288C	UWOP	-1.56548149709	-1.65345552644	0.9170985331855288
6-AU + 39ºC (48H)	YIL094C	S288C	UWOP	-0.605686438101	-0.8280876049420001	0.8741950117224913
6-AU + 39ºC (48H)	YIL095W	S288C	UWOP	-0.0428744527566	1.07998645207	0.8741950117224913
6-AU + 39ºC (48H)	YIL096C	S288C	UWOP	-0.431808904064	1.2026277688	0.8741950117224913
6-AU + 39ºC (48H)	YIL097W	S288C	UWOP	-0.1258192763	-0.648315582984	0.8741950117224913
6-AU + 39ºC (48H)	YIL098C	S288C	UWOP	0.557673140328	-2.36007314003	0.8741950117224913
6-AU + 39ºC (48H)	YIL099W	S288C	UWOP	0.515659237059	0.24501050737	0.8741950117224913
6-AU + 39ºC (48H)	YIL100W	S288C	UWOP	-0.350183694905	0.34309264092200004	0.8741950117224913
6-AU + 39ºC (48H)	YIL101C	S288C	UWOP	-0.23114706301	1.5417686655200002	0.8741950117224913
6-AU + 39ºC (48H)	YIL102C	S288C	UWOP	0.179382368936	0.250932602287	0.8741950117224913
6-AU + 39ºC (48H)	YIL103W	S288C	UWOP	-1.4887758545299998	0.20080460866	0.8741950117224913
6-AU + 39ºC (48H)	YIL105C	S288C	UWOP	-6.369441826669999	-1.5319303211000002	0.8671203274378908
6-AU + 39ºC (48H)	YIL107C	S288C	UWOP	-0.848233612703	0.11895854353700001	0.8741950117224913
6-AU + 39ºC (48H)	YIL108W	S288C	UWOP	-0.28748663062	1.41961717576	0.8741950117224913
6-AU + 39ºC (48H)	YIL110W	S288C	UWOP	1.07250337875	2.12478581647	0.8741950117224913
6-AU + 39ºC (48H)	YIL111W	S288C	UWOP	-0.274900995765	-0.731746289647	0.8741950117224913
6-AU + 39ºC (48H)	YIL112W	S288C	UWOP	-2.11569049461	-0.716082869182	0.8741950117224913
6-AU + 39ºC (48H)	YIL113W	S288C	UWOP	0.00413237283817	0.0703339480067	0.8741950117224913
6-AU + 39ºC (48H)	YIL114C	S288C	UWOP	-0.43026606740199996	-0.000466163838015	0.8741950117224913
6-AU + 39ºC (48H)	YIL116W	S288C	UWOP	-0.977388602828	0.338520133699	0.8741950117224913
6-AU + 39ºC (48H)	YIL117C	S288C	UWOP	0.186736872533	0.0913349838563	0.8741950117224913
6-AU + 39ºC (48H)	YIL119C	S288C	UWOP	0.415908063437	-0.426839644877	0.8741950117224913
6-AU + 39ºC (48H)	YIL120W	S288C	UWOP	0.394608872036	0.828492244618	0.8741950117224913
6-AU + 39ºC (48H)	YIL122W	S288C	UWOP	-0.7858457467669999	1.0697387353499999	0.8741950117224913
6-AU + 39ºC (48H)	YIL123W	S288C	UWOP	-1.03305534852	-0.179851687859	0.8741950117224913
6-AU + 39ºC (48H)	YIL124W	S288C	UWOP	-1.02925978103	-0.696323359357	0.8741950117224913
6-AU + 39ºC (48H)	YIL125W	S288C	UWOP	-0.6512308817069999	0.290689042096	0.8741950117224913
6-AU + 39ºC (48H)	YIL128W	S288C	UWOP	-2.8009789434900005	-0.915671192498	0.8741950117224913
6-AU + 39ºC (48H)	YIL130W	S288C	UWOP	-0.598058230863	-2.48655182914	0.8741950117224913
6-AU + 39ºC (48H)	YIL131C	S288C	UWOP	-0.6740736985410001	1.17771994871	0.8741950117224913
6-AU + 39ºC (48H)	YIL133C	S288C	UWOP	-0.397465012912	-0.568623652279	0.8741950117224913
6-AU + 39ºC (48H)	YIL134W	S288C	UWOP	1.0702869314	0.853868594866	0.8741950117224913
6-AU + 39ºC (48H)	YIL135C	S288C	UWOP	-0.7312903798360001	0.598828071652	0.8741950117224913
6-AU + 39ºC (48H)	YIL136W	S288C	UWOP	-0.7678168011740001	0.23542062591	0.8741950117224913
6-AU + 39ºC (48H)	YIL137C	S288C	UWOP	0.293684795492	0.397029611155	0.8741950117224913
6-AU + 39ºC (48H)	YIL138C	S288C	UWOP	0.209888098945	-0.177641550678	0.8741950117224913
6-AU + 39ºC (48H)	YIL139C	S288C	UWOP	0.419003990788	0.5710641106800001	0.8741950117224913
6-AU + 39ºC (48H)	YIL140W	S288C	UWOP	0.241864887427	0.773116555536	0.8741950117224913
6-AU + 39ºC (48H)	YIL141W	S288C	UWOP	-2.87800561597	1.7812822256999998	0.0142987733827713
6-AU + 39ºC (48H)	YIL148W	S288C	UWOP	-0.416957918037	-2.8903506755799997	0.8741950117224913
6-AU + 39ºC (48H)	YIL149C	S288C	UWOP	-0.9768553934299999	-3.9401816121	0.8741950117224913
6-AU + 39ºC (48H)	YIL152W	S288C	UWOP	-0.00937927952256	0.217961173196	0.8741950117224913
6-AU + 39ºC (48H)	YIL153W	S288C	UWOP	-0.834372534656	1.22199604806	0.8741950117224913
6-AU + 39ºC (48H)	YIL154C	S288C	UWOP	0.0888211697247	0.34664684439800003	0.8741950117224913
6-AU + 39ºC (48H)	YIL155C	S288C	UWOP	-0.507662673625	-0.323022355206	0.8741950117224913
6-AU + 39ºC (48H)	YIL156W	S288C	UWOP	-0.377997348469	1.3375131824200002	0.8741950117224913
6-AU + 39ºC (48H)	YIL157C	S288C	UWOP	-0.951876583917	1.1590000394600002	0.8741950117224913
6-AU + 39ºC (48H)	YIL158W	S288C	UWOP	0.04255578915159999	0.603452637781	0.8741950117224913
6-AU + 39ºC (48H)	YIL159W	S288C	UWOP	-0.8009901557179999	-1.07832687726	0.8741950117224913
6-AU + 39ºC (48H)	YIL160C	S288C	UWOP	-0.8438157046539999	1.67783092591	0.8741950117224913
6-AU + 39ºC (48H)	YIL161W	S288C	UWOP	-1.3276850920299998	-0.27893634973299997	0.8741950117224913
6-AU + 39ºC (48H)	YIL162W	S288C	UWOP	-0.500708077077	0.557946843969	0.8741950117224913
6-AU + 39ºC (48H)	YIL163C	S288C	UWOP	-0.23205020614799998	-0.7130311130239999	0.8741950117224913
6-AU + 39ºC (48H)	YIL165C	S288C	UWOP	-0.863762942048	0.807137839227	0.8741950117224913
6-AU + 39ºC (48H)	YIL167W	S288C	UWOP	0.356500175472	1.3692501844299998	0.8741950117224913
6-AU + 39ºC (48H)	YIL168W	S288C	UWOP	-0.138763013325	0.893667628326	0.8741950117224913
6-AU + 39ºC (48H)	YIL170W	S288C	UWOP	-0.00439503368091	0.497464649493	0.8741950117224913
6-AU + 39ºC (48H)	YIR003W	S288C	UWOP	-0.625190386024	-0.346834571967	0.8741950117224913
6-AU + 39ºC (48H)	YIR004W	S288C	UWOP	1.6156386752599998	2.01240720311	0.9116939880824356
6-AU + 39ºC (48H)	YIR009W	S288C	UWOP	-0.547639180627	0.47768147653000004	0.8741950117224913
6-AU + 39ºC (48H)	YIR013C	S288C	UWOP	-0.597900476604	0.9914058575920001	0.8741950117224913
6-AU + 39ºC (48H)	YIR016W	S288C	UWOP	-0.032317537683799996	0.919134687274	0.8741950117224913
6-AU + 39ºC (48H)	YIR017C	S288C	UWOP	0.0889016243973	0.624509676393	0.8741950117224913
6-AU + 39ºC (48H)	YIR018W	S288C	UWOP	-0.094241606095	0.305803477738	0.8741950117224913
6-AU + 39ºC (48H)	YIR020W-B	S288C	UWOP	-0.5168755224029999	-0.618888103341	0.8741950117224913
6-AU + 39ºC (48H)	YIR023W	S288C	UWOP	1.17250064902	0.816103802588	0.8741950117224913
6-AU + 39ºC (48H)	YIR024C	S288C	UWOP	1.16867037559	0.416151793769	0.8741950117224913
6-AU + 39ºC (48H)	YIR025W	S288C	UWOP	-1.49456543587	1.3021896373100001	0.8741950117224913
6-AU + 39ºC (48H)	YIR027C	S288C	UWOP	-0.761810307728	0.7922647676029999	0.8741950117224913
6-AU + 39ºC (48H)	YIR028W	S288C	UWOP	0.208170155055	0.456041535928	0.8741950117224913
6-AU + 39ºC (48H)	YIR029W	S288C	UWOP	-0.19817090129099998	1.9589939770200002	0.8741950117224913
6-AU + 39ºC (48H)	YIR030C	S288C	UWOP	-0.24546720595199997	0.301747615716	0.8741950117224913
6-AU + 39ºC (48H)	YIR032C	S288C	UWOP	0.192782015772	0.884707186364	0.8741950117224913
6-AU + 39ºC (48H)	YIR033W	S288C	UWOP	1.16497971468	-0.0439550694369	0.8741950117224913
6-AU + 39ºC (48H)	YIR034C	S288C	UWOP	1.7887629327	0.169503797181	0.8741950117224913
6-AU + 39ºC (48H)	YIR035C	S288C	UWOP	0.301678203841	0.760480439317	0.8741950117224913
6-AU + 39ºC (48H)	YIR036C	S288C	UWOP	0.17250507197599999	0.711205107465	0.8741950117224913
6-AU + 39ºC (48H)	YIR039C	S288C	UWOP	0.0676742111847	0.399417221878	0.8741950117224913
6-AU + 39ºC (48H)	YIR042C	S288C	UWOP	-0.639220261129	-0.233288577088	0.8741950117224913
6-AU + 39ºC (48H)	YIR043C	S288C	UWOP	-1.55618346101	0.17094172726	0.8741950117224913
6-AU + 39ºC (48H)	YIR044C	S288C	UWOP	0.0518861648535	1.1958664212299999	0.8741950117224913
6-AU + 39ºC (48H)	YJL007C	S288C	UWOP	0.525552006698	-0.9324373152399998	0.8741950117224913
6-AU + 39ºC (48H)	YJL012C	S288C	UWOP	0.305071497972	-0.197265391839	0.8741950117224913
6-AU + 39ºC (48H)	YJL013C	S288C	UWOP	-0.129502838269	0.821693036017	0.8741950117224913
6-AU + 39ºC (48H)	YJL016W	S288C	UWOP	-0.0213820123873	0.211131991284	0.8741950117224913
6-AU + 39ºC (48H)	YJL017W	S288C	UWOP	0.229925256267	0.18113975139199998	0.8741950117224913
6-AU + 39ºC (48H)	YJL020C	S288C	UWOP	-4.1912025567699995	-0.48297097686499996	0.8741950117224913
6-AU + 39ºC (48H)	YJL021C	S288C	UWOP	-1.9812846539500002	-2.03970973287	0.9543785072413914
6-AU + 39ºC (48H)	YJL022W	S288C	UWOP	-0.380050520161	-0.980839477264	0.8741950117224913
6-AU + 39ºC (48H)	YJL023C	S288C	UWOP	1.05298759926	-0.286238005653	0.8741950117224913
6-AU + 39ºC (48H)	YJL024C	S288C	UWOP	0.533707113164	-1.78914548678	0.8741950117224913
6-AU + 39ºC (48H)	YJL027C	S288C	UWOP	0.8776902768829999	-0.17932321108899998	0.8741950117224913
6-AU + 39ºC (48H)	YJL028W	S288C	UWOP	-0.327202843094	0.924549602245	0.8741950117224913
6-AU + 39ºC (48H)	YJL029C	S288C	UWOP	-0.752887726788	-2.16700637782	0.8741950117224913
6-AU + 39ºC (48H)	YJL030W	S288C	UWOP	-0.0997795693889	-0.136901513058	0.8741950117224913
6-AU + 39ºC (48H)	YJL036W	S288C	UWOP	-2.55989336211	1.09498336079	0.2599120209178661
6-AU + 39ºC (48H)	YJL037W	S288C	UWOP	0.200713111189	0.907400925422	0.8741950117224913
6-AU + 39ºC (48H)	YJL038C	S288C	UWOP	0.0562764659067	0.392320646496	0.8741950117224913
6-AU + 39ºC (48H)	YJL042W	S288C	UWOP	0.206526355667	1.06027663484	0.8741950117224913
6-AU + 39ºC (48H)	YJL043W	S288C	UWOP	0.137560137093	0.0250482213875	0.8741950117224913
6-AU + 39ºC (48H)	YJL044C	S288C	UWOP	0.43137981247699997	0.42719538073299995	0.8741950117224913
6-AU + 39ºC (48H)	YJL045W	S288C	UWOP	0.401374163472	0.280448424315	0.8741950117224913
6-AU + 39ºC (48H)	YJL047C	S288C	UWOP	-1.82296405625	-0.697121595912	0.8741950117224913
6-AU + 39ºC (48H)	YJL048C	S288C	UWOP	-1.37015569388	0.9869792730589999	0.8741950117224913
6-AU + 39ºC (48H)	YJL049W	S288C	UWOP	-2.3314888569099996	-3.5466028753800005	0.8741950117224913
6-AU + 39ºC (48H)	YJL051W	S288C	UWOP	2.2548360620200003	-0.0856526754146	0.8741950117224913
6-AU + 39ºC (48H)	YJL055W	S288C	UWOP	-0.048600143619800015	-0.24451042636599998	0.8741950117224913
6-AU + 39ºC (48H)	YJL057C	S288C	UWOP	-0.887000933303	0.572243323773	0.8741950117224913
6-AU + 39ºC (48H)	YJL058C	S288C	UWOP	-1.33495361955	0.336771427728	0.8741950117224913
6-AU + 39ºC (48H)	YJL059W	S288C	UWOP	0.440098101651	0.8547457085510001	0.8741950117224913
6-AU + 39ºC (48H)	YJL064W	S288C	UWOP	0.54005987721	0.139521811315	0.8741950117224913
6-AU + 39ºC (48H)	YJL065C	S288C	UWOP	0.390736793727	-0.64328795472	0.8741950117224913
6-AU + 39ºC (48H)	YJL066C	S288C	UWOP	0.131127707146	0.0633217711539	0.8741950117224913
6-AU + 39ºC (48H)	YJL067W	S288C	UWOP	0.344401212508	1.1471290314	0.8741950117224913
6-AU + 39ºC (48H)	YJL068C	S288C	UWOP	-0.378517937526	-0.09497752971750001	0.8741950117224913
6-AU + 39ºC (48H)	YJL070C	S288C	UWOP	0.5812755439239999	1.13277339375	0.8741950117224913
6-AU + 39ºC (48H)	YJL073W	S288C	UWOP	-0.09005638557980003	0.420961721153	0.8741950117224913
6-AU + 39ºC (48H)	YJL077C	S288C	UWOP	0.189159189194	1.11090234315	0.8741950117224913
6-AU + 39ºC (48H)	YJL082W	S288C	UWOP	0.10965498605900001	0.96410884923	0.8741950117224913
6-AU + 39ºC (48H)	YJL089W	S288C	UWOP	-0.0585512823345	0.898387635782	0.8741950117224913
6-AU + 39ºC (48H)	YJL092W	S288C	UWOP	-0.14035159872199998	-0.0026747234766599996	0.8741950117224913
6-AU + 39ºC (48H)	YJL093C	S288C	UWOP	-0.00012778095052200006	0.124635330579	0.8741950117224913
6-AU + 39ºC (48H)	YJL094C	S288C	UWOP	0.452033000184	0.94663440986	0.8741950117224913
6-AU + 39ºC (48H)	YJL095W	S288C	UWOP	-4.3491595309	-1.3743456470200002	0.8741950117224913
6-AU + 39ºC (48H)	YJL098W	S288C	UWOP	0.0303235238386	0.467511059394	0.8741950117224913
6-AU + 39ºC (48H)	YJL099W	S288C	UWOP	-1.3944332857100001	0.5710578005100001	0.8741950117224913
6-AU + 39ºC (48H)	YJL100W	S288C	UWOP	0.17323468542800002	-0.25731455087099997	0.8741950117224913
6-AU + 39ºC (48H)	YJL101C	S288C	UWOP	0.0146096220097	0.967921769691	0.8741950117224913
6-AU + 39ºC (48H)	YJL103C	S288C	UWOP	0.478742373928	0.8631745186579999	0.8741950117224913
6-AU + 39ºC (48H)	YJL105W	S288C	UWOP	0.135307406262	0.27572841685800004	0.8741950117224913
6-AU + 39ºC (48H)	YJL106W	S288C	UWOP	-1.99679032015	0.37077220336499994	0.8741950117224913
6-AU + 39ºC (48H)	YJL107C	S288C	UWOP	-0.4591942548120001	0.462756346001	0.8741950117224913
6-AU + 39ºC (48H)	YJL108C	S288C	UWOP	-0.33481606367600003	1.31400622015	0.8741950117224913
6-AU + 39ºC (48H)	YJL110C	S288C	UWOP	1.01440958377	0.667907084521	0.8741950117224913
6-AU + 39ºC (48H)	YJL112W	S288C	UWOP	0.245938891189	0.730021246815	0.8741950117224913
6-AU + 39ºC (48H)	YJL115W	S288C	UWOP	-4.63659094753	0.873673853426	0.4228723804080624
6-AU + 39ºC (48H)	YJL116C	S288C	UWOP	-0.216418336534	-0.31398145857099996	0.8741950117224913
6-AU + 39ºC (48H)	YJL117W	S288C	UWOP	-0.138740927729	0.959064656769	0.8741950117224913
6-AU + 39ºC (48H)	YJL119C	S288C	UWOP	-0.189297224171	0.35064512611500004	0.8741950117224913
6-AU + 39ºC (48H)	YJL120W	S288C	UWOP	0.376063281242	-2.5973734079499997	0.8741950117224913
6-AU + 39ºC (48H)	YJL121C	S288C	UWOP	-0.07899623441800001	-1.6330579006400001	0.8741950117224913
6-AU + 39ºC (48H)	YJL122W	S288C	UWOP	-0.013065996576499999	1.28989032644	0.8741950117224913
6-AU + 39ºC (48H)	YJL123C	S288C	UWOP	-0.45572997126500003	-0.16988556249000006	0.8741950117224913
6-AU + 39ºC (48H)	YJL124C	S288C	UWOP	-2.77300201427	1.4738412587399998	0.05787236751613532
6-AU + 39ºC (48H)	YJL126W	S288C	UWOP	0.13306966208499998	0.639148482941	0.8741950117224913
6-AU + 39ºC (48H)	YJL128C	S288C	UWOP	0.177422272257	-0.826375971222	0.8741950117224913
6-AU + 39ºC (48H)	YJL131C	S288C	UWOP	0.185627071314	0.8158458743729999	0.8741950117224913
6-AU + 39ºC (48H)	YJL133W	S288C	UWOP	-0.176403179738	-0.484182529581	0.8741950117224913
6-AU + 39ºC (48H)	YJL136C	S288C	UWOP	0.8959708405210001	-1.36177342128	0.8741950117224913
6-AU + 39ºC (48H)	YJL137C	S288C	UWOP	-0.0298896996239	0.0695641072183	0.8741950117224913
6-AU + 39ºC (48H)	YJL138C	S288C	UWOP	0.440056296772	0.211329972881	0.8741950117224913
6-AU + 39ºC (48H)	YJL145W	S288C	UWOP	-0.35496838160800004	-1.24777072782	0.8741950117224913
6-AU + 39ºC (48H)	YJL146W	S288C	UWOP	-0.816855501637	0.664191182929	0.8741950117224913
6-AU + 39ºC (48H)	YJL147C	S288C	UWOP	-0.907299962696	0.32472057981400004	0.8741950117224913
6-AU + 39ºC (48H)	YJL148W	S288C	UWOP	0.597648069788	0.208887148166	0.8741950117224913
6-AU + 39ºC (48H)	YJL149W	S288C	UWOP	0.3502168233	0.851745222528	0.8741950117224913
6-AU + 39ºC (48H)	YJL150W	S288C	UWOP	-0.287276817455	0.8657743088609999	0.8741950117224913
6-AU + 39ºC (48H)	YJL151C	S288C	UWOP	0.154372008571	-0.944040929827	0.8741950117224913
6-AU + 39ºC (48H)	YJL152W	S288C	UWOP	0.053955111972199994	0.154815298041	0.8741950117224913
6-AU + 39ºC (48H)	YJL153C	S288C	UWOP	0.0067353181265800005	1.12626287544	0.8741950117224913
6-AU + 39ºC (48H)	YJL154C	S288C	UWOP	-1.32429968561	-0.239366848722	0.8741950117224913
6-AU + 39ºC (48H)	YJL155C	S288C	UWOP	1.3616117231600002	-1.5405989176800001	0.8741950117224913
6-AU + 39ºC (48H)	YJL157C	S288C	UWOP	0.443980433987	0.7381195617470001	0.8741950117224913
6-AU + 39ºC (48H)	YJL158C	S288C	UWOP	0.0644418263993	-0.478533349534	0.8741950117224913
6-AU + 39ºC (48H)	YJL159W	S288C	UWOP	-0.653318759336	-1.60170739657	0.8741950117224913
6-AU + 39ºC (48H)	YJL160C	S288C	UWOP	0.175368311793	0.16114045509199998	0.8741950117224913
6-AU + 39ºC (48H)	YJL161W	S288C	UWOP	0.0168773394958	0.487978885845	0.8741950117224913
6-AU + 39ºC (48H)	YJL162C	S288C	UWOP	0.142373219563	-0.495773523827	0.8741950117224913
6-AU + 39ºC (48H)	YJL163C	S288C	UWOP	-0.0876451117172	0.413649022435	0.8741950117224913
6-AU + 39ºC (48H)	YJL164C	S288C	UWOP	0.790176889973	0.1701766191	0.8741950117224913
6-AU + 39ºC (48H)	YJL165C	S288C	UWOP	-0.06483305696380001	-0.280761566521	0.8741950117224913
6-AU + 39ºC (48H)	YJL168C	S288C	UWOP	1.09537380258	1.61461327257	0.8741950117224913
6-AU + 39ºC (48H)	YJL169W	S288C	UWOP	1.38093898632	1.16838799546	0.8741950117224913
6-AU + 39ºC (48H)	YJL171C	S288C	UWOP	0.514315959536	-0.783374526286	0.8741950117224913
6-AU + 39ºC (48H)	YJL172W	S288C	UWOP	-0.9104053553020001	-0.15863216236	0.8741950117224913
6-AU + 39ºC (48H)	YJL176C	S288C	UWOP	-0.629796810413	1.0063262554899999	0.8741950117224913
6-AU + 39ºC (48H)	YJL177W	S288C	UWOP	0.536293494255	-0.171191767762	0.8741950117224913
6-AU + 39ºC (48H)	YJL178C	S288C	UWOP	-0.601543811236	0.10903816690300001	0.8741950117224913
6-AU + 39ºC (48H)	YJL181W	S288C	UWOP	-0.873505056368	-0.41522735380599995	0.8741950117224913
6-AU + 39ºC (48H)	YJL182C	S288C	UWOP	0.256510792917	1.0600060862799998	0.8741950117224913
6-AU + 39ºC (48H)	YJL185C	S288C	UWOP	0.6333770433420001	0.8467956826240001	0.8741950117224913
6-AU + 39ºC (48H)	YJL186W	S288C	UWOP	-0.072323229224	-1.3988906323199999	0.8741950117224913
6-AU + 39ºC (48H)	YJL188C	S288C	UWOP	1.13354560085	0.10970152356599999	0.8741950117224913
6-AU + 39ºC (48H)	YJL191W	S288C	UWOP	0.181322746333	0.34695683151900003	0.8741950117224913
6-AU + 39ºC (48H)	YJL193W	S288C	UWOP	0.6050254477520001	0.487149098438	0.8741950117224913
6-AU + 39ºC (48H)	YJL196C	S288C	UWOP	0.658834637034	0.357092542717	0.8741950117224913
6-AU + 39ºC (48H)	YJL197W	S288C	UWOP	-0.00942818334313	-0.572494153046	0.8741950117224913
6-AU + 39ºC (48H)	YJL198W	S288C	UWOP	0.770585388436	-0.10475434997500001	0.8741950117224913
6-AU + 39ºC (48H)	YJL199C	S288C	UWOP	-0.692232791398	1.60586501009	0.8741950117224913
6-AU + 39ºC (48H)	YJL201W	S288C	UWOP	0.537344926397	2.02156799299	0.8741950117224913
6-AU + 39ºC (48H)	YJL204C	S288C	UWOP	-1.75605968586	-1.4780714392200005	0.8948807672364578
6-AU + 39ºC (48H)	YJL207C	S288C	UWOP	0.588475448346	1.09977751275	0.8741950117224913
6-AU + 39ºC (48H)	YJL208C	S288C	UWOP	0.0358338801371	0.623492161416	0.8741950117224913
6-AU + 39ºC (48H)	YJL210W	S288C	UWOP	0.324588066236	-1.1729281630600001	0.8741950117224913
6-AU + 39ºC (48H)	YJL211C	S288C	UWOP	-0.251980879344	0.6972548982619999	0.8741950117224913
6-AU + 39ºC (48H)	YJL212C	S288C	UWOP	-0.218214368783	0.21092612197500002	0.8741950117224913
6-AU + 39ºC (48H)	YJL213W	S288C	UWOP	-0.26420289063	0.16728182843	0.8741950117224913
6-AU + 39ºC (48H)	YJL214W	S288C	UWOP	-0.612007651295	-1.46071373801	0.8741950117224913
6-AU + 39ºC (48H)	YJL215C	S288C	UWOP	0.520514124408	-0.491522046523	0.8741950117224913
6-AU + 39ºC (48H)	YJL216C	S288C	UWOP	0.0490710400856	0.627590617089	0.8741950117224913
6-AU + 39ºC (48H)	YJL217W	S288C	UWOP	-0.47564960166299997	1.04949491994	0.8741950117224913
6-AU + 39ºC (48H)	YJL218W	S288C	UWOP	-0.749705034595	-0.23089860004999999	0.8741950117224913
6-AU + 39ºC (48H)	YJR001W	S288C	UWOP	0.339148784425	0.598938499634	0.8741950117224913
6-AU + 39ºC (48H)	YJR003C	S288C	UWOP	0.265140739705	0.310245048925	0.8741950117224913
6-AU + 39ºC (48H)	YJR005W	S288C	UWOP	-0.112173532818	-1.62141326994	0.8741950117224913
6-AU + 39ºC (48H)	YJR008W	S288C	UWOP	-0.139509190974	-1.62254831184	0.8741950117224913
6-AU + 39ºC (48H)	YJR009C	S288C	UWOP	-0.00466952609314	-0.0870267150183	0.8741950117224913
6-AU + 39ºC (48H)	YJR010C-A	S288C	UWOP	0.520441557448	-1.36089551882	0.8741950117224913
6-AU + 39ºC (48H)	YJR010W	S288C	UWOP	0.222745859898	-1.3440024038999998	0.8741950117224913
6-AU + 39ºC (48H)	YJR011C	S288C	UWOP	-1.23726744919	-0.954556828792	0.8741950117224913
6-AU + 39ºC (48H)	YJR014W	S288C	UWOP	-0.697136582567	1.32955053615	0.8741950117224913
6-AU + 39ºC (48H)	YJR015W	S288C	UWOP	0.0608379303318	-1.28700421226	0.8741950117224913
6-AU + 39ºC (48H)	YJR019C	S288C	UWOP	0.0785758193153	0.281253759811	0.8741950117224913
6-AU + 39ºC (48H)	YJR020W	S288C	UWOP	-1.3074996456999999	-0.666021921115	0.8741950117224913
6-AU + 39ºC (48H)	YJR021C	S288C	UWOP	-0.623741413147	-0.875375233119	0.8741950117224913
6-AU + 39ºC (48H)	YJR024C	S288C	UWOP	-1.05825816908	0.19908981985500002	0.8741950117224913
6-AU + 39ºC (48H)	YJR025C	S288C	UWOP	-1.2406118395	0.6757735006910001	0.8741950117224913
6-AU + 39ºC (48H)	YJR026W	S288C	UWOP	0.124943740157	0.00856921139796	0.8741950117224913
6-AU + 39ºC (48H)	YJR030C	S288C	UWOP	1.14589697063	0.0466826405906	0.8741950117224913
6-AU + 39ºC (48H)	YJR031C	S288C	UWOP	0.555455115434	1.11604434326	0.8741950117224913
6-AU + 39ºC (48H)	YJR033C	S288C	UWOP	-0.43487406933399997	-0.641608660624	0.8741950117224913
6-AU + 39ºC (48H)	YJR034W	S288C	UWOP	0.0980703019829	-0.79215986102	0.8741950117224913
6-AU + 39ºC (48H)	YJR035W	S288C	UWOP	0.0178372741673	0.63128758817	0.8741950117224913
6-AU + 39ºC (48H)	YJR036C	S288C	UWOP	0.158956347364	0.216929460336	0.8741950117224913
6-AU + 39ºC (48H)	YJR037W	S288C	UWOP	-1.8003176434700001	0.310587375669	0.8741950117224913
6-AU + 39ºC (48H)	YJR038C	S288C	UWOP	0.106150475175	-0.5552847408330001	0.8741950117224913
6-AU + 39ºC (48H)	YJR039W	S288C	UWOP	0.39730015971	-1.6182045483	0.8741950117224913
6-AU + 39ºC (48H)	YJR043C	S288C	UWOP	1.3313386806899998	0.7672197013009999	0.8741950117224913
6-AU + 39ºC (48H)	YJR044C	S288C	UWOP	-1.02748977823	-0.763559013699	0.8741950117224913
6-AU + 39ºC (48H)	YJR047C	S288C	UWOP	-0.4292517075110001	0.369628484981	0.8741950117224913
6-AU + 39ºC (48H)	YJR048W	S288C	UWOP	0.7649180666490001	-0.927168322959	0.8741950117224913
6-AU + 39ºC (48H)	YJR049C	S288C	UWOP	-1.37583405847	0.7129893081450001	0.8741950117224913
6-AU + 39ºC (48H)	YJR051W	S288C	UWOP	0.9022628691769999	0.920776909119	0.8741950117224913
6-AU + 39ºC (48H)	YJR052W	S288C	UWOP	0.100376669263	1.05928436054	0.8741950117224913
6-AU + 39ºC (48H)	YJR053W	S288C	UWOP	-0.49880950455899997	-0.344286051898	0.8741950117224913
6-AU + 39ºC (48H)	YJR054W	S288C	UWOP	-0.23863250264199998	1.7199173961400005	0.8741950117224913
6-AU + 39ºC (48H)	YJR058C	S288C	UWOP	-0.7979171027349999	-0.874375071111	0.8741950117224913
6-AU + 39ºC (48H)	YJR059W	S288C	UWOP	0.360728778408	-0.409856610027	0.8741950117224913
6-AU + 39ºC (48H)	YJR060W	S288C	UWOP	1.0757523277299998	0.679531995933	0.8741950117224913
6-AU + 39ºC (48H)	YJR061W	S288C	UWOP	0.5080846662699999	-0.142991616262	0.8741950117224913
6-AU + 39ºC (48H)	YJR062C	S288C	UWOP	0.119259065402	-0.329251282158	0.8741950117224913
6-AU + 39ºC (48H)	YJR066W	S288C	UWOP	-3.5391552967699997	-0.461148041321	0.8741950117224913
6-AU + 39ºC (48H)	YJR069C	S288C	UWOP	-5.74298073008	-0.720663264118	0.7339377065583738
6-AU + 39ºC (48H)	YJR070C	S288C	UWOP	0.337792886561	0.657060690381	0.8741950117224913
6-AU + 39ºC (48H)	YJR074W	S288C	UWOP	-0.23415938060199998	-1.5985262819200001	0.8741950117224913
6-AU + 39ºC (48H)	YJR075W	S288C	UWOP	-4.53150373607	0.870284503152	0.48242939166522997
6-AU + 39ºC (48H)	YJR077C	S288C	UWOP	0.7738201395350001	-0.500913946386	0.8741950117224913
6-AU + 39ºC (48H)	YJR078W	S288C	UWOP	-0.18719909251400002	1.43705454288	0.8741950117224913
6-AU + 39ºC (48H)	YJR079W	S288C	UWOP	0.0838195709145	0.414426750937	0.8741950117224913
6-AU + 39ºC (48H)	YJR082C	S288C	UWOP	0.859169137999	0.999862274694	0.8741950117224913
6-AU + 39ºC (48H)	YJR083C	S288C	UWOP	0.137389762493	0.468798334155	0.8741950117224913
6-AU + 39ºC (48H)	YJR084W	S288C	UWOP	-0.40860798505999996	-1.49979341204	0.8741950117224913
6-AU + 39ºC (48H)	YJR087W	S288C	UWOP	-0.621963522638	-0.170649881879	0.8741950117224913
6-AU + 39ºC (48H)	YJR088C	S288C	UWOP	-0.158241720567	1.12865916265	0.8741950117224913
6-AU + 39ºC (48H)	YJR091C	S288C	UWOP	0.00802732551519	-0.612805887851	0.8741950117224913
6-AU + 39ºC (48H)	YJR092W	S288C	UWOP	-0.44213628668899996	-0.09470776993300001	0.8741950117224913
6-AU + 39ºC (48H)	YJR094C	S288C	UWOP	-0.44071334326399997	0.842510288153	0.8741950117224913
6-AU + 39ºC (48H)	YJR095W	S288C	UWOP	-0.0955312471697	-0.6995541665999999	0.8741950117224913
6-AU + 39ºC (48H)	YJR096W	S288C	UWOP	0.232918643348	-1.33588436969	0.8741950117224913
6-AU + 39ºC (48H)	YJR098C	S288C	UWOP	-0.8426080957950001	0.26908301866	0.8741950117224913
6-AU + 39ºC (48H)	YJR099W	S288C	UWOP	-1.15639236154	1.2505771761	0.8741950117224913
6-AU + 39ºC (48H)	YJR100C	S288C	UWOP	0.346048166982	0.414194852175	0.8741950117224913
6-AU + 39ºC (48H)	YJR103W	S288C	UWOP	-0.682978926512	0.219261857069	0.8741950117224913
6-AU + 39ºC (48H)	YJR106W	S288C	UWOP	-0.402611745641	0.243035424036	0.8741950117224913
6-AU + 39ºC (48H)	YJR107W	S288C	UWOP	-0.7238080952889999	1.09729840455	0.8741950117224913
6-AU + 39ºC (48H)	YJR108W	S288C	UWOP	-0.636093571698	0.0360066210517	0.8741950117224913
6-AU + 39ºC (48H)	YJR109C	S288C	UWOP	0.0496823378427	-1.30176527836	0.8741950117224913
6-AU + 39ºC (48H)	YJR110W	S288C	UWOP	-0.22059488056499998	0.167863152878	0.8741950117224913
6-AU + 39ºC (48H)	YJR111C	S288C	UWOP	0.8560298282269999	-0.311231801821	0.8741950117224913
6-AU + 39ºC (48H)	YJR118C	S288C	UWOP	-1.8114842787599998	0.23194135570799998	0.8741950117224913
6-AU + 39ºC (48H)	YJR119C	S288C	UWOP	-0.128917569964	0.315703346318	0.8741950117224913
6-AU + 39ºC (48H)	YJR120W	S288C	UWOP	0.114419953479	0.0885372120569	0.8741950117224913
6-AU + 39ºC (48H)	YJR121W	S288C	UWOP	-0.4472609338220001	-0.139896477682	0.8741950117224913
6-AU + 39ºC (48H)	YJR124C	S288C	UWOP	0.0144715870322	-0.5228544088539999	0.8741950117224913
6-AU + 39ºC (48H)	YJR125C	S288C	UWOP	0.4822847458340001	0.09538453570800001	0.8741950117224913
6-AU + 39ºC (48H)	YJR126C	S288C	UWOP	-0.964276068745	-0.7675896350399999	0.8741950117224913
6-AU + 39ºC (48H)	YJR127C	S288C	UWOP	0.0277679048282	0.11902795541099999	0.8741950117224913
6-AU + 39ºC (48H)	YJR131W	S288C	UWOP	0.22802195112100002	1.42630990024	0.8741950117224913
6-AU + 39ºC (48H)	YJR133W	S288C	UWOP	-0.153124961147	0.868281024051	0.8741950117224913
6-AU + 39ºC (48H)	YJR134C	S288C	UWOP	-0.0376677734084	0.053623828026400006	0.8741950117224913
6-AU + 39ºC (48H)	YJR135C	S288C	UWOP	-0.520790194363	-1.3283381946700001	0.8741950117224913
6-AU + 39ºC (48H)	YJR137C	S288C	UWOP	-0.2053566078290001	0.266206369731	0.8741950117224913
6-AU + 39ºC (48H)	YJR139C	S288C	UWOP	0.8993759662209999	0.5125585770809999	0.8741950117224913
6-AU + 39ºC (48H)	YJR140C	S288C	UWOP	-1.22076714238	-0.9177346182170001	0.8741950117224913
6-AU + 39ºC (48H)	YJR142W	S288C	UWOP	-0.718231482201	0.749025902506	0.8741950117224913
6-AU + 39ºC (48H)	YJR145C	S288C	UWOP	-0.50648819316	-1.11604118817	0.8741950117224913
6-AU + 39ºC (48H)	YJR146W	S288C	UWOP	-0.128909682251	0.8159223851890001	0.8741950117224913
6-AU + 39ºC (48H)	YJR147W	S288C	UWOP	-0.592590468215	1.8699945449900002	0.8741950117224913
6-AU + 39ºC (48H)	YJR148W	S288C	UWOP	0.23262679796799998	0.394203443588	0.8741950117224913
6-AU + 39ºC (48H)	YJR149W	S288C	UWOP	-0.457062994761	0.587319109621	0.8741950117224913
6-AU + 39ºC (48H)	YJR150C	S288C	UWOP	-0.41778376158799996	0.549691563548	0.8741950117224913
6-AU + 39ºC (48H)	YJR152W	S288C	UWOP	-0.32093999897500003	0.152092459516	0.8741950117224913
6-AU + 39ºC (48H)	YJR153W	S288C	UWOP	-0.0605027025295	0.510304268707	0.8741950117224913
6-AU + 39ºC (48H)	YKL005C	S288C	UWOP	0.0161382607881	0.87291742175	0.8741950117224913
6-AU + 39ºC (48H)	YKL007W	S288C	UWOP	-2.5978750664900003	-1.9226497618599998	0.8904860726624767
6-AU + 39ºC (48H)	YKL008C	S288C	UWOP	-0.704120363653	1.37842043956	0.8741950117224913
6-AU + 39ºC (48H)	YKL010C	S288C	UWOP	-0.394367508019	0.96234279029	0.8741950117224913
6-AU + 39ºC (48H)	YKL015W	S288C	UWOP	0.0286931335625	-0.181903282009	0.8741950117224913
6-AU + 39ºC (48H)	YKL017C	S288C	UWOP	-1.4026791008700001	-0.41152722764	0.8741950117224913
6-AU + 39ºC (48H)	YKL020C	S288C	UWOP	0.346142819538	0.324626716029	0.8741950117224913
6-AU + 39ºC (48H)	YKL023W	S288C	UWOP	-0.015176748574	0.445187254075	0.8741950117224913
6-AU + 39ºC (48H)	YKL025C	S288C	UWOP	0.43843931560800004	-2.2395725486	0.8741950117224913
6-AU + 39ºC (48H)	YKL026C	S288C	UWOP	-0.407253664739	0.0035336954218400008	0.8741950117224913
6-AU + 39ºC (48H)	YKL027W	S288C	UWOP	0.214754817863	1.8449297594	0.8741950117224913
6-AU + 39ºC (48H)	YKL030W	S288C	UWOP	-0.22161791694000002	1.0432099902299998	0.8741950117224913
6-AU + 39ºC (48H)	YKL031W	S288C	UWOP	0.300315207036	0.34132737075400005	0.8741950117224913
6-AU + 39ºC (48H)	YKL032C	S288C	UWOP	-0.250244793714	-0.0703962609393	0.8741950117224913
6-AU + 39ºC (48H)	YKL033W-A	S288C	UWOP	0.023777510823900002	-0.30023317481999995	0.8741950117224913
6-AU + 39ºC (48H)	YKL034W	S288C	UWOP	0.539476186448	1.29333410194	0.8741950117224913
6-AU + 39ºC (48H)	YKL037W	S288C	UWOP	0.885734955367	0.30831729186900003	0.8741950117224913
6-AU + 39ºC (48H)	YKL038W	S288C	UWOP	0.49042802072999997	-1.18500977306	0.8741950117224913
6-AU + 39ºC (48H)	YKL039W	S288C	UWOP	0.09394266177249999	-0.0977816116873	0.8741950117224913
6-AU + 39ºC (48H)	YKL040C	S288C	UWOP	0.27647696082199996	0.877402375359	0.8741950117224913
6-AU + 39ºC (48H)	YKL041W	S288C	UWOP	-0.846421016256	-0.194191550085	0.8741950117224913
6-AU + 39ºC (48H)	YKL043W	S288C	UWOP	-0.0015467805183499998	0.8161921449740001	0.8741950117224913
6-AU + 39ºC (48H)	YKL046C	S288C	UWOP	-0.309868016244	1.36994666949	0.8741950117224913
6-AU + 39ºC (48H)	YKL047W	S288C	UWOP	0.00216044458938	-1.22688090872	0.8741950117224913
6-AU + 39ºC (48H)	YKL048C	S288C	UWOP	-4.10282231021	-1.90436762068	0.8741950117224913
6-AU + 39ºC (48H)	YKL050C	S288C	UWOP	-0.602582623038	0.267707401514	0.8741950117224913
6-AU + 39ºC (48H)	YKL051W	S288C	UWOP	0.0053983507739	-0.336168017684	0.8741950117224913
6-AU + 39ºC (48H)	YKL053C-A	S288C	UWOP	0.6579740875460001	0.477263427742	0.8741950117224913
6-AU + 39ºC (48H)	YKL053W	S288C	UWOP	0.522859141481	-0.460549363905	0.8741950117224913
6-AU + 39ºC (48H)	YKL055C	S288C	UWOP	0.403495169497	-0.13788116701199998	0.8741950117224913
6-AU + 39ºC (48H)	YKL056C	S288C	UWOP	0.814937998607	0.419471732168	0.8741950117224913
6-AU + 39ºC (48H)	YKL061W	S288C	UWOP	0.28432996788000003	0.96632450781	0.8741950117224913
6-AU + 39ºC (48H)	YKL063C	S288C	UWOP	-0.737576887093	-0.688407250595	0.8741950117224913
6-AU + 39ºC (48H)	YKL064W	S288C	UWOP	-0.025095547665400002	-0.312540373407	0.8741950117224913
6-AU + 39ºC (48H)	YKL065C	S288C	UWOP	0.20604914903000002	-0.765198869231	0.8741950117224913
6-AU + 39ºC (48H)	YKL066W	S288C	UWOP	0.32193779466899997	-0.328512203451	0.8741950117224913
6-AU + 39ºC (48H)	YKL067W	S288C	UWOP	-0.409339176055	1.01555330216	0.8741950117224913
6-AU + 39ºC (48H)	YKL069W	S288C	UWOP	-1.11292554154	-1.51570923932	0.8741950117224913
6-AU + 39ºC (48H)	YKL070W	S288C	UWOP	-0.252679730715	0.9277275618109999	0.8741950117224913
6-AU + 39ºC (48H)	YKL071W	S288C	UWOP	-0.387723687363	-0.301159192326	0.8741950117224913
6-AU + 39ºC (48H)	YKL073W	S288C	UWOP	-1.31045596053	0.12860679407199999	0.8741950117224913
6-AU + 39ºC (48H)	YKL074C	S288C	UWOP	0.762383744463	-3.17867734764	0.5513498359112804
6-AU + 39ºC (48H)	YKL075C	S288C	UWOP	0.16176437319	1.08850044948	0.8741950117224913
6-AU + 39ºC (48H)	YKL076C	S288C	UWOP	-0.411089459569	1.199005731	0.8741950117224913
6-AU + 39ºC (48H)	YKL077W	S288C	UWOP	0.559548838478	-1.65537539579	0.8741950117224913
6-AU + 39ºC (48H)	YKL081W	S288C	UWOP	0.581345744569	0.50276124877	0.8741950117224913
6-AU + 39ºC (48H)	YKL084W	S288C	UWOP	-0.0903182576512	0.37447942847300003	0.8741950117224913
6-AU + 39ºC (48H)	YKL085W	S288C	UWOP	-0.0619564080345	0.691537095112	0.8741950117224913
6-AU + 39ºC (48H)	YKL087C	S288C	UWOP	0.891342330535	-0.024817900168	0.8741950117224913
6-AU + 39ºC (48H)	YKL092C	S288C	UWOP	-1.35070380486	-2.25134653779	0.8741950117224913
6-AU + 39ºC (48H)	YKL093W	S288C	UWOP	-0.126794986397	0.41807876205399996	0.8741950117224913
6-AU + 39ºC (48H)	YKL094W	S288C	UWOP	0.29357752259500003	-0.570701275882	0.8741950117224913
6-AU + 39ºC (48H)	YKL096W-A	S288C	UWOP	-0.8143227569939999	-0.7451774873360001	0.8741950117224913
6-AU + 39ºC (48H)	YKL097C	S288C	UWOP	-0.0614776238557	-0.38276547097400004	0.8741950117224913
6-AU + 39ºC (48H)	YKL098W	S288C	UWOP	-0.3260291514	-0.169268743334	0.8741950117224913
6-AU + 39ºC (48H)	YKL100C	S288C	UWOP	0.23767808936999998	0.635977622316	0.8741950117224913
6-AU + 39ºC (48H)	YKL101W	S288C	UWOP	-0.800395422158	1.7748592610099998	0.8741950117224913
6-AU + 39ºC (48H)	YKL102C	S288C	UWOP	-1.29620601824	0.297777729765	0.8741950117224913
6-AU + 39ºC (48H)	YKL103C	S288C	UWOP	-0.392484710927	-0.421204662714	0.8741950117224913
6-AU + 39ºC (48H)	YKL105C	S288C	UWOP	0.522452135491	1.16623307227	0.8741950117224913
6-AU + 39ºC (48H)	YKL106W	S288C	UWOP	0.274223441219	-0.696892852236	0.8741950117224913
6-AU + 39ºC (48H)	YKL107W	S288C	UWOP	-0.770695027646	-0.216898698255	0.8741950117224913
6-AU + 39ºC (48H)	YKL109W	S288C	UWOP	1.0354129859299999	-0.149742709814	0.8741950117224913
6-AU + 39ºC (48H)	YKL110C	S288C	UWOP	0.016524758724899998	0.47423139086599997	0.8741950117224913
6-AU + 39ºC (48H)	YKL113C	S288C	UWOP	-0.33302555282699997	-0.720251525499	0.8741950117224913
6-AU + 39ºC (48H)	YKL114C	S288C	UWOP	-0.32914322049	0.796694507221	0.8741950117224913
6-AU + 39ºC (48H)	YKL115C	S288C	UWOP	-0.310891841391	-0.144624372852	0.8741950117224913
6-AU + 39ºC (48H)	YKL116C	S288C	UWOP	-0.850517894386	0.650833340972	0.8741950117224913
6-AU + 39ºC (48H)	YKL117W	S288C	UWOP	-1.28890041846	0.43635222674900004	0.8741950117224913
6-AU + 39ºC (48H)	YKL120W	S288C	UWOP	-0.0617450173262	0.615337054951	0.8741950117224913
6-AU + 39ºC (48H)	YKL121W	S288C	UWOP	0.0806873600841	0.14946348477399998	0.8741950117224913
6-AU + 39ºC (48H)	YKL124W	S288C	UWOP	-0.102662528489	1.03742435275	0.8741950117224913
6-AU + 39ºC (48H)	YKL127W	S288C	UWOP	0.825666077052	1.04432846793	0.8741950117224913
6-AU + 39ºC (48H)	YKL129C	S288C	UWOP	0.528936624344	-0.726197283555	0.8741950117224913
6-AU + 39ºC (48H)	YKL132C	S288C	UWOP	0.118929358999	-0.892198147395	0.8741950117224913
6-AU + 39ºC (48H)	YKL133C	S288C	UWOP	0.543035122552	0.0058818675804999995	0.8741950117224913
6-AU + 39ºC (48H)	YKL136W	S288C	UWOP	-0.20616430964000002	0.54753190773	0.8741950117224913
6-AU + 39ºC (48H)	YKL137W	S288C	UWOP	0.5952738681759999	0.5448966228190001	0.8741950117224913
6-AU + 39ºC (48H)	YKL139W	S288C	UWOP	-0.32839783161200004	-0.737810363398	0.8741950117224913
6-AU + 39ºC (48H)	YKL140W	S288C	UWOP	0.573940759609	-0.850075393687	0.8741950117224913
6-AU + 39ºC (48H)	YKL146W	S288C	UWOP	0.215478121145	-0.199580435603	0.8741950117224913
6-AU + 39ºC (48H)	YKL147C	S288C	UWOP	0.281897397192	-0.313788998374	0.8741950117224913
6-AU + 39ºC (48H)	YKL148C	S288C	UWOP	1.17400089203	0.7529508284919999	0.8741950117224913
6-AU + 39ºC (48H)	YKL151C	S288C	UWOP	-0.276586600032	1.02187609289	0.8741950117224913
6-AU + 39ºC (48H)	YKL156W	S288C	UWOP	-0.0388816924384	0.429799903564	0.8741950117224913
6-AU + 39ºC (48H)	YKL157W	S288C	UWOP	-0.21539845524300005	-0.626625949789	0.8741950117224913
6-AU + 39ºC (48H)	YKL159C	S288C	UWOP	0.308523161178	0.676188394395	0.8741950117224913
6-AU + 39ºC (48H)	YKL160W	S288C	UWOP	-0.605400902891	0.48960612103600004	0.8741950117224913
6-AU + 39ºC (48H)	YKL161C	S288C	UWOP	0.22786340809	0.704960405087	0.8741950117224913
6-AU + 39ºC (48H)	YKL162C	S288C	UWOP	0.044455150440800006	-0.245286577325	0.8741950117224913
6-AU + 39ºC (48H)	YKL164C	S288C	UWOP	0.13427411585899998	0.093511992643	0.8741950117224913
6-AU + 39ºC (48H)	YKL166C	S288C	UWOP	-0.596759913304	-0.180588400253	0.8741950117224913
6-AU + 39ºC (48H)	YKL167C	S288C	UWOP	0.9880393816859999	-0.92853447485	0.8741950117224913
6-AU + 39ºC (48H)	YKL168C	S288C	UWOP	-0.8147810331190001	-0.125013152032	0.8741950117224913
6-AU + 39ºC (48H)	YKL171W	S288C	UWOP	0.10971572144899999	0.08088139782380001	0.8741950117224913
6-AU + 39ºC (48H)	YKL174C	S288C	UWOP	0.8784167352500001	-0.428209740625	0.8741950117224913
6-AU + 39ºC (48H)	YKL175W	S288C	UWOP	-0.0671197049611	0.06865702022390001	0.8741950117224913
6-AU + 39ºC (48H)	YKL176C	S288C	UWOP	-0.015097082672800001	-0.663073493997	0.8741950117224913
6-AU + 39ºC (48H)	YKL177W	S288C	UWOP	0.530036171536	-0.5606073695620001	0.8741950117224913
6-AU + 39ºC (48H)	YKL178C	S288C	UWOP	0.302828232396	0.292944928013	0.8741950117224913
6-AU + 39ºC (48H)	YKL179C	S288C	UWOP	-0.272714521723	-0.748430380175	0.8741950117224913
6-AU + 39ºC (48H)	YKL183W	S288C	UWOP	-0.37128884856600003	-0.0285598312129	0.8741950117224913
6-AU + 39ºC (48H)	YKL184W	S288C	UWOP	0.26920448944	-0.7655269980920001	0.8741950117224913
6-AU + 39ºC (48H)	YKL185W	S288C	UWOP	0.25329181724399996	0.804863022799	0.8741950117224913
6-AU + 39ºC (48H)	YKL187C	S288C	UWOP	0.43898751166100003	-2.3396076798900003	0.8741950117224913
6-AU + 39ºC (48H)	YKL188C	S288C	UWOP	0.196765310835	0.15592667680199998	0.8741950117224913
6-AU + 39ºC (48H)	YKL190W	S288C	UWOP	1.12454335401	-0.21968542725600002	0.8741950117224913
6-AU + 39ºC (48H)	YKL191W	S288C	UWOP	-2.62184661506	0.487454352931	0.8741950117224913
6-AU + 39ºC (48H)	YKL197C	S288C	UWOP	0.124050851046	0.700876147298	0.8741950117224913
6-AU + 39ºC (48H)	YKL198C	S288C	UWOP	-0.560236647052	-0.8488622634280001	0.8741950117224913
6-AU + 39ºC (48H)	YKL199C	S288C	UWOP	-0.369665557232	-0.267967696042	0.8741950117224913
6-AU + 39ºC (48H)	YKL200C	S288C	UWOP	-0.9171225316889999	0.299636863718	0.8741950117224913
6-AU + 39ºC (48H)	YKL202W	S288C	UWOP	0.325917145875	1.4309573407299998	0.8741950117224913
6-AU + 39ºC (48H)	YKL204W	S288C	UWOP	-0.9301853731799999	0.985961758083	0.8741950117224913
6-AU + 39ºC (48H)	YKL205W	S288C	UWOP	-0.7590488194089999	0.328375746016	0.8741950117224913
6-AU + 39ºC (48H)	YKL206C	S288C	UWOP	0.451820031933	-1.4293403595700005	0.8741950117224913
6-AU + 39ºC (48H)	YKL207W	S288C	UWOP	0.351283242097	0.08376830078	0.8741950117224913
6-AU + 39ºC (48H)	YKL208W	S288C	UWOP	0.9832665265520001	0.960964018058	0.8741950117224913
6-AU + 39ºC (48H)	YKL211C	S288C	UWOP	1.02084438003	1.1029941221100001	0.8741950117224913
6-AU + 39ºC (48H)	YKL212W	S288C	UWOP	0.43805439521399997	-1.28139289323	0.8741950117224913
6-AU + 39ºC (48H)	YKL214C	S288C	UWOP	0.0504411358328	-1.1169324997399999	0.8741950117224913
6-AU + 39ºC (48H)	YKL215C	S288C	UWOP	0.195791967051	-0.9948669860539999	0.8741950117224913
6-AU + 39ºC (48H)	YKL216W	S288C	UWOP	0.7027415914219999	0.347067259501	0.8741950117224913
6-AU + 39ºC (48H)	YKL217W	S288C	UWOP	-0.37815746904200004	1.3100639412000001	0.8741950117224913
6-AU + 39ºC (48H)	YKL218C	S288C	UWOP	-1.43210894683	0.4122308116390001	0.8741950117224913
6-AU + 39ºC (48H)	YKL220C	S288C	UWOP	-1.6911808801600001	-0.860980945674	0.8741950117224913
6-AU + 39ºC (48H)	YKL221W	S288C	UWOP	1.00349141144	-0.9246537200560001	0.8741950117224913
6-AU + 39ºC (48H)	YKL222C	S288C	UWOP	0.866083507211	0.5725122947860001	0.8741950117224913
6-AU + 39ºC (48H)	YKR001C	S288C	UWOP	-0.950987638662	0.032883875476900006	0.8741950117224913
6-AU + 39ºC (48H)	YKR003W	S288C	UWOP	-0.005106505393069999	0.269776348632	0.8741950117224913
6-AU + 39ºC (48H)	YKR005C	S288C	UWOP	-0.765811744531	1.27503934041	0.8741950117224913
6-AU + 39ºC (48H)	YKR007W	S288C	UWOP	-1.8307831461400002	0.0348526486405	0.8741950117224913
6-AU + 39ºC (48H)	YKR009C	S288C	UWOP	0.39353219921300003	0.7043648827560001	0.8741950117224913
6-AU + 39ºC (48H)	YKR010C	S288C	UWOP	-1.03963133484	0.450035042482	0.8741950117224913
6-AU + 39ºC (48H)	YKR012C	S288C	UWOP	-0.7250401560590001	0.858591757408	0.8741950117224913
6-AU + 39ºC (48H)	YKR013W	S288C	UWOP	-0.018424908785400002	0.07543098814410001	0.8741950117224913
6-AU + 39ºC (48H)	YKR014C	S288C	UWOP	-0.028208827984599998	-0.42895197441699995	0.8741950117224913
6-AU + 39ºC (48H)	YKR015C	S288C	UWOP	-0.306074815065	0.337119275871	0.8741950117224913
6-AU + 39ºC (48H)	YKR016W	S288C	UWOP	0.6378138819020001	-1.13794931102	0.8741950117224913
6-AU + 39ºC (48H)	YKR017C	S288C	UWOP	-0.620249522604	-0.0146419616329	0.8741950117224913
6-AU + 39ºC (48H)	YKR018C	S288C	UWOP	0.664927895323	-0.43684599758299997	0.8741950117224913
6-AU + 39ºC (48H)	YKR019C	S288C	UWOP	-0.696551314263	0.0187025562829	0.8741950117224913
6-AU + 39ºC (48H)	YKR020W	S288C	UWOP	-1.8534398129499998	-1.76739985083	0.9404724825132028
6-AU + 39ºC (48H)	YKR021W	S288C	UWOP	-0.36071931315300004	0.735728007167	0.8741950117224913
6-AU + 39ºC (48H)	YKR023W	S288C	UWOP	-0.532511335874	-0.126428207743	0.8741950117224913
6-AU + 39ºC (48H)	YKR024C	S288C	UWOP	-0.19689466932799998	-0.11879132402100001	0.8741950117224913
6-AU + 39ºC (48H)	YKR026C	S288C	UWOP	-1.1061184452200001	-0.431225213303	0.8741950117224913
6-AU + 39ºC (48H)	YKR027W	S288C	UWOP	-1.2649123057	0.8356306248790001	0.8741950117224913
6-AU + 39ºC (48H)	YKR028W	S288C	UWOP	-0.178151096938	-1.6788042697	0.8741950117224913
6-AU + 39ºC (48H)	YKR029C	S288C	UWOP	-0.274883642797	-1.71945990879	0.8741950117224913
6-AU + 39ºC (48H)	YKR030W	S288C	UWOP	0.173115580962	-1.33391954038	0.8741950117224913
6-AU + 39ºC (48H)	YKR031C	S288C	UWOP	0.165373001885	0.169316069612	0.8741950117224913
6-AU + 39ºC (48H)	YKR032W	S288C	UWOP	0.109587940498	-0.180264215249	0.8741950117224913
6-AU + 39ºC (48H)	YKR033C	S288C	UWOP	-0.0194171830802	0.670278131047	0.8741950117224913
6-AU + 39ºC (48H)	YKR034W	S288C	UWOP	-0.22868925164	0.785239181638	0.8741950117224913
6-AU + 39ºC (48H)	YKR035C	S288C	UWOP	-7.16190299833	0.9698258636079999	0.0008997507938605533
6-AU + 39ºC (48H)	YKR036C	S288C	UWOP	0.5050510518519999	1.7292398841299998	0.8741950117224913
6-AU + 39ºC (48H)	YKR042W	S288C	UWOP	-1.42534444416	0.0265595071973	0.8741950117224913
6-AU + 39ºC (48H)	YKR043C	S288C	UWOP	0.14630130063400001	-0.274967252554	0.8741950117224913
6-AU + 39ºC (48H)	YKR044W	S288C	UWOP	-0.0237278182321	-1.32219366624	0.8741950117224913
6-AU + 39ºC (48H)	YKR045C	S288C	UWOP	-0.135013194567	1.1837217095299999	0.8741950117224913
6-AU + 39ºC (48H)	YKR047W	S288C	UWOP	-1.5786602879700002	2.43794774166	0.11119593999618638
6-AU + 39ºC (48H)	YKR048C	S288C	UWOP	-1.17773099151	1.8617818582099999	0.7692465379552524
6-AU + 39ºC (48H)	YKR049C	S288C	UWOP	-0.117728060309	0.816225273368	0.8741950117224913
6-AU + 39ºC (48H)	YKR050W	S288C	UWOP	0.5200085220049999	-1.3526457598	0.8741950117224913
6-AU + 39ºC (48H)	YKR051W	S288C	UWOP	-0.45991519178	0.331536352613	0.8741950117224913
6-AU + 39ºC (48H)	YKR052C	S288C	UWOP	-0.47069532913	0.282488975667	0.8741950117224913
6-AU + 39ºC (48H)	YKR053C	S288C	UWOP	-0.200966306776	1.3214971811799998	0.8741950117224913
6-AU + 39ºC (48H)	YKR054C	S288C	UWOP	-0.327755771775	-1.94997122213	0.8741950117224913
6-AU + 39ºC (48H)	YKR055W	S288C	UWOP	0.95935019198	-0.661021899847	0.8741950117224913
6-AU + 39ºC (48H)	YKR056W	S288C	UWOP	-0.105371169131	-0.451133800902	0.8741950117224913
6-AU + 39ºC (48H)	YKR057W	S288C	UWOP	0.723569886357	0.7931410925169999	0.8741950117224913
6-AU + 39ºC (48H)	YKR058W	S288C	UWOP	-0.0397619612087	-1.08951638691	0.8741950117224913
6-AU + 39ºC (48H)	YKR059W	S288C	UWOP	-0.529124351913	-0.831332610068	0.8741950117224913
6-AU + 39ºC (48H)	YKR060W	S288C	UWOP	-0.46027960412	-0.171355832192	0.8741950117224913
6-AU + 39ºC (48H)	YKR061W	S288C	UWOP	-0.118831551357	0.29285816316999996	0.8741950117224913
6-AU + 39ºC (48H)	YKR064W	S288C	UWOP	0.519562866221	0.269561802839	0.8741950117224913
6-AU + 39ºC (48H)	YKR065C	S288C	UWOP	0.736277780763	0.350347759335	0.8741950117224913
6-AU + 39ºC (48H)	YKR066C	S288C	UWOP	-0.7394636280419999	-0.423518128935	0.8741950117224913
6-AU + 39ºC (48H)	YKR067W	S288C	UWOP	0.871220774685	-0.195344733725	0.8741950117224913
6-AU + 39ºC (48H)	YKR069W	S288C	UWOP	0.194242820219	-0.274959364841	0.8741950117224913
6-AU + 39ºC (48H)	YKR070W	S288C	UWOP	0.7830314107709999	0.961345783367	0.8741950117224913
6-AU + 39ºC (48H)	YKR072C	S288C	UWOP	-0.216761452049	0.19929174530699997	0.8741950117224913
6-AU + 39ºC (48H)	YKR074W	S288C	UWOP	1.15367898827	-0.137452864196	0.8741950117224913
6-AU + 39ºC (48H)	YKR076W	S288C	UWOP	-0.37063890101499997	0.615341787579	0.8741950117224913
6-AU + 39ºC (48H)	YKR077W	S288C	UWOP	-0.210600359429	-0.575289558532	0.8741950117224913
6-AU + 39ºC (48H)	YKR078W	S288C	UWOP	0.28399947270500003	-0.933386995885	0.8741950117224913
6-AU + 39ºC (48H)	YKR080W	S288C	UWOP	0.0557913715575	0.40999780009000003	0.8741950117224913
6-AU + 39ºC (48H)	YKR082W	S288C	UWOP	-0.5259061650110001	-2.21377657202	0.8741950117224913
6-AU + 39ºC (48H)	YKR084C	S288C	UWOP	0.164196155107	-1.44744029458	0.8741950117224913
6-AU + 39ºC (48H)	YKR087C	S288C	UWOP	0.985423027285	0.118725067232	0.8741950117224913
6-AU + 39ºC (48H)	YKR088C	S288C	UWOP	0.11525131842900001	-0.50134698183	0.8741950117224913
6-AU + 39ºC (48H)	YKR089C	S288C	UWOP	0.33514971393599996	-0.192244862517	0.8741950117224913
6-AU + 39ºC (48H)	YKR090W	S288C	UWOP	-0.25345588167399996	0.5451072247559999	0.8741950117224913
6-AU + 39ºC (48H)	YKR091W	S288C	UWOP	0.264162663294	0.316609644541	0.8741950117224913
6-AU + 39ºC (48H)	YKR092C	S288C	UWOP	0.0526000028796	0.28092010955200003	0.8741950117224913
6-AU + 39ºC (48H)	YKR093W	S288C	UWOP	0.0796982408745	0.342300714538	0.8741950117224913
6-AU + 39ºC (48H)	YKR094C	S288C	UWOP	1.30278673719	-0.22295488429299998	0.8741950117224913
6-AU + 39ºC (48H)	YKR095W	S288C	UWOP	-1.98772339407	-0.613122185142	0.8741950117224913
6-AU + 39ºC (48H)	YKR096W	S288C	UWOP	-1.5279344056900002	-0.180919684199	0.8741950117224913
6-AU + 39ºC (48H)	YKR097W	S288C	UWOP	0.8454484612440001	-1.2634278381100001	0.8741950117224913
6-AU + 39ºC (48H)	YKR098C	S288C	UWOP	0.636804254638	-0.88441376344	0.8741950117224913
6-AU + 39ºC (48H)	YKR099W	S288C	UWOP	0.7545102293510001	0.38396282580700003	0.8741950117224913
6-AU + 39ºC (48H)	YKR100C	S288C	UWOP	-0.495833470446	-0.25734058032400003	0.8741950117224913
6-AU + 39ºC (48H)	YKR101W	S288C	UWOP	-1.07365971748	1.30785064893	0.8741950117224913
6-AU + 39ºC (48H)	YKR102W	S288C	UWOP	0.135235628074	0.386874180673	0.8741950117224913
6-AU + 39ºC (48H)	YKR103W	S288C	UWOP	-0.9391686895100001	-0.34540058574500004	0.8741950117224913
6-AU + 39ºC (48H)	YKR104W	S288C	UWOP	-0.0545246048504	-0.26749206694899996	0.8741950117224913
6-AU + 39ºC (48H)	YKR105C	S288C	UWOP	-2.39042269332	0.956431738171	0.4803975940081363
6-AU + 39ºC (48H)	YKR106W	S288C	UWOP	-1.1040195248	1.5792195268200002	0.8741950117224913
6-AU + 39ºC (48H)	YLL001W	S288C	UWOP	1.1067037135299995	1.1736443673999999	0.8759735119742671
6-AU + 39ºC (48H)	YLL002W	S288C	UWOP	-0.967727731952	0.0452021168614	0.8741950117224913
6-AU + 39ºC (48H)	YLL005C	S288C	UWOP	-0.9577742269230001	0.9613544598520001	0.8741950117224913
6-AU + 39ºC (48H)	YLL006W	S288C	UWOP	1.5532350338999998	0.503248709433	0.8741950117224913
6-AU + 39ºC (48H)	YLL007C	S288C	UWOP	-0.62599493275	-1.5036008111	0.8741950117224913
6-AU + 39ºC (48H)	YLL009C	S288C	UWOP	0.0772838119267	-0.183498177577	0.8741950117224913
6-AU + 39ºC (48H)	YLL010C	S288C	UWOP	0.561305432162	0.371097965912	0.8741950117224913
6-AU + 39ºC (48H)	YLL012W	S288C	UWOP	0.493095645265	1.3018977919299999	0.8741950117224913
6-AU + 39ºC (48H)	YLL013C	S288C	UWOP	-0.510276661712	0.7175783795649999	0.8741950117224913
6-AU + 39ºC (48H)	YLL014W	S288C	UWOP	0.162593371826	-0.430978327886	0.8741950117224913
6-AU + 39ºC (48H)	YLL015W	S288C	UWOP	0.436659058785	-1.1447319554200002	0.8741950117224913
6-AU + 39ºC (48H)	YLL016W	S288C	UWOP	-0.00821663062707	-0.106832762349	0.8741950117224913
6-AU + 39ºC (48H)	YLL017W	S288C	UWOP	-0.9097483088089999	1.4228424616	0.8741950117224913
6-AU + 39ºC (48H)	YLL019C	S288C	UWOP	-0.558271028973	0.882278559532	0.8741950117224913
6-AU + 39ºC (48H)	YLL020C	S288C	UWOP	-0.326448777731	0.854355266758	0.8741950117224913
6-AU + 39ºC (48H)	YLL021W	S288C	UWOP	-2.06317804535	-0.110576270937	0.8741950117224913
6-AU + 39ºC (48H)	YLL023C	S288C	UWOP	0.40570925053499995	0.596606102901	0.8741950117224913
6-AU + 39ºC (48H)	YLL024C	S288C	UWOP	-0.29725871825	0.338462553394	0.8741950117224913
6-AU + 39ºC (48H)	YLL025W	S288C	UWOP	0.0946486120856	-0.8186468012579999	0.8741950117224913
6-AU + 39ºC (48H)	YLL026W	S288C	UWOP	-0.43507914987199997	-1.4253475992500002	0.8741950117224913
6-AU + 39ºC (48H)	YLL028W	S288C	UWOP	-0.926917493686	1.07731015105	0.8741950117224913
6-AU + 39ºC (48H)	YLL029W	S288C	UWOP	0.66485927222	-0.191411131254	0.8741950117224913
6-AU + 39ºC (48H)	YLL032C	S288C	UWOP	-0.139826277037	-0.0911196492915	0.8741950117224913
6-AU + 39ºC (48H)	YLL038C	S288C	UWOP	0.162914401745	0.660068275346	0.8741950117224913
6-AU + 39ºC (48H)	YLL039C	S288C	UWOP	-3.3516343855699997	0.971449943714	0.2707753612067611
6-AU + 39ºC (48H)	YLL040C	S288C	UWOP	0.334359365094	-0.38396834720600004	0.8741950117224913
6-AU + 39ºC (48H)	YLL041C	S288C	UWOP	1.2182233549400001	-0.195240615913	0.8741950117224913
6-AU + 39ºC (48H)	YLL042C	S288C	UWOP	0.558596002749	-0.486452613381	0.8741950117224913
6-AU + 39ºC (48H)	YLL043W	S288C	UWOP	-2.28986381789	-1.4920508329700002	0.8741950117224913
6-AU + 39ºC (48H)	YLL044W	S288C	UWOP	-1.21134684675	1.40367374148	0.8741950117224913
6-AU + 39ºC (48H)	YLL046C	S288C	UWOP	0.513958646138	1.15481481894	0.8741950117224913
6-AU + 39ºC (48H)	YLL047W	S288C	UWOP	1.08834742785	0.045730593632100004	0.8741950117224913
6-AU + 39ºC (48H)	YLL048C	S288C	UWOP	0.191964848706	1.56104308099	0.8741950117224913
6-AU + 39ºC (48H)	YLL049W	S288C	UWOP	-1.6102702977899999	-1.43871017384	0.9040598389400404
6-AU + 39ºC (48H)	YLL051C	S288C	UWOP	0.978248363545	1.02910439308	0.8741950117224913
6-AU + 39ºC (48H)	YLL052C	S288C	UWOP	0.631327815506	-1.43959754155	0.8741950117224913
6-AU + 39ºC (48H)	YLL053C	S288C	UWOP	0.358172370626	0.7460056972	0.8741950117224913
6-AU + 39ºC (48H)	YLL054C	S288C	UWOP	0.241602226585	0.357708573102	0.8741950117224913
6-AU + 39ºC (48H)	YLL055W	S288C	UWOP	-0.491011711492	-0.9330020754899999	0.8741950117224913
6-AU + 39ºC (48H)	YLL056C	S288C	UWOP	0.604410206138	0.6614683444030001	0.8741950117224913
6-AU + 39ºC (48H)	YLL057C	S288C	UWOP	0.202341923923	1.15360247745	0.8741950117224913
6-AU + 39ºC (48H)	YLL058W	S288C	UWOP	-0.19371434344799998	0.920139581909	0.8741950117224913
6-AU + 39ºC (48H)	YLL059C	S288C	UWOP	0.050460066344	1.22519372691	0.8741950117224913
6-AU + 39ºC (48H)	YLL060C	S288C	UWOP	-0.372770949838	0.061360096931999994	0.8741950117224913
6-AU + 39ºC (48H)	YLL061W	S288C	UWOP	-0.642696376246	0.29845055168400003	0.8741950117224913
6-AU + 39ºC (48H)	YLL062C	S288C	UWOP	-0.8622477123810001	0.837455052895	0.8741950117224913
6-AU + 39ºC (48H)	YLL063C	S288C	UWOP	0.286107069617	-0.820291389417	0.8741950117224913
6-AU + 39ºC (48H)	YLR001C	S288C	UWOP	-0.110061992049	-0.012342693294799999	0.8741950117224913
6-AU + 39ºC (48H)	YLR003C	S288C	UWOP	-0.377143109151	0.9455317075830001	0.8741950117224913
6-AU + 39ºC (48H)	YLR004C	S288C	UWOP	0.632067682985	-0.9493769676680001	0.8741950117224913
6-AU + 39ºC (48H)	YLR006C	S288C	UWOP	-1.21781950403	-0.989197297953	0.8741950117224913
6-AU + 39ºC (48H)	YLR011W	S288C	UWOP	-0.251621199631	-1.63017730785	0.8741950117224913
6-AU + 39ºC (48H)	YLR012C	S288C	UWOP	0.37206421075400004	0.0832832064308	0.8741950117224913
6-AU + 39ºC (48H)	YLR013W	S288C	UWOP	0.60044741913	0.155413975458	0.8741950117224913
6-AU + 39ºC (48H)	YLR014C	S288C	UWOP	0.262609572605	0.52997780246	0.8741950117224913
6-AU + 39ºC (48H)	YLR015W	S288C	UWOP	-2.42242787757	-1.52634345398	0.8741950117224913
6-AU + 39ºC (48H)	YLR016C	S288C	UWOP	-0.5217398750069999	-1.7555950995599996	0.8741950117224913
6-AU + 39ºC (48H)	YLR017W	S288C	UWOP	0.625135960805	-0.22388326811200002	0.8741950117224913
6-AU + 39ºC (48H)	YLR018C	S288C	UWOP	-0.240232130837	-3.80905232741	0.8741950117224913
6-AU + 39ºC (48H)	YLR019W	S288C	UWOP	0.41180250882299996	0.317734432414	0.8741950117224913
6-AU + 39ºC (48H)	YLR020C	S288C	UWOP	0.19455675119600002	0.688441956533	0.8741950117224913
6-AU + 39ºC (48H)	YLR021W	S288C	UWOP	-2.72625863829	-2.9377929029400005	0.942118358465636
6-AU + 39ºC (48H)	YLR023C	S288C	UWOP	-0.750934729051	1.2313280013099999	0.8741950117224913
6-AU + 39ºC (48H)	YLR024C	S288C	UWOP	-0.67182175648	-2.31133890529	0.8741950117224913
6-AU + 39ºC (48H)	YLR028C	S288C	UWOP	0.312807766877	-0.842839205785	0.8741950117224913
6-AU + 39ºC (48H)	YLR030W	S288C	UWOP	-0.756545259304	0.45556906192	0.8741950117224913
6-AU + 39ºC (48H)	YLR031W	S288C	UWOP	-0.0473554625091	-0.520466009359	0.8741950117224913
6-AU + 39ºC (48H)	YLR032W	S288C	UWOP	-1.61203793428	-1.15202335731	0.8741950117224913
6-AU + 39ºC (48H)	YLR034C	S288C	UWOP	-0.165057493366	0.8713753738590001	0.8741950117224913
6-AU + 39ºC (48H)	YLR035C	S288C	UWOP	-0.520078722651	-0.39933597843400004	0.8741950117224913
6-AU + 39ºC (48H)	YLR036C	S288C	UWOP	-0.21988656393800002	0.582523380119	0.8741950117224913
6-AU + 39ºC (48H)	YLR037C	S288C	UWOP	-0.244579049469	-1.0908793837200002	0.8741950117224913
6-AU + 39ºC (48H)	YLR038C	S288C	UWOP	1.15279556441	-1.37259851859	0.8741950117224913
6-AU + 39ºC (48H)	YLR039C	S288C	UWOP	-4.46050800894	-3.75165896135	0.8860086576118396
6-AU + 39ºC (48H)	YLR040C	S288C	UWOP	0.0577577784072	0.270721296649	0.8741950117224913
6-AU + 39ºC (48H)	YLR041W	S288C	UWOP	-0.369878525483	-0.09504536404920001	0.8741950117224913
6-AU + 39ºC (48H)	YLR042C	S288C	UWOP	0.09240219142449999	0.580123937826	0.8741950117224913
6-AU + 39ºC (48H)	YLR043C	S288C	UWOP	0.3985945334130001	0.7126083316069999	0.8741950117224913
6-AU + 39ºC (48H)	YLR044C	S288C	UWOP	-1.2402931759	-1.9042682354900002	0.8741950117224913
6-AU + 39ºC (48H)	YLR046C	S288C	UWOP	-0.105477653257	0.700953446886	0.8741950117224913
6-AU + 39ºC (48H)	YLR047C	S288C	UWOP	0.45307338952799997	1.0486028196100001	0.8741950117224913
6-AU + 39ºC (48H)	YLR048W	S288C	UWOP	0.855461912891	0.70687396426	0.8741950117224913
6-AU + 39ºC (48H)	YLR049C	S288C	UWOP	-0.641293940875	1.33490392696	0.8741950117224913
6-AU + 39ºC (48H)	YLR050C	S288C	UWOP	0.163783627717	0.831953373081	0.8741950117224913
6-AU + 39ºC (48H)	YLR053C	S288C	UWOP	0.6898956620379999	-0.535435311081	0.8741950117224913
6-AU + 39ºC (48H)	YLR054C	S288C	UWOP	0.45058087222099996	0.46966046118500004	0.8741950117224913
6-AU + 39ºC (48H)	YLR055C	S288C	UWOP	-1.3939608117	-1.24474184603	0.878279774949302
6-AU + 39ºC (48H)	YLR056W	S288C	UWOP	0.223891944597	0.170268905342	0.8741950117224913
6-AU + 39ºC (48H)	YLR057W	S288C	UWOP	0.17728423728	0.410837841524	0.8741950117224913
6-AU + 39ºC (48H)	YLR058C	S288C	UWOP	-0.159899717838	0.11916283530300001	0.8741950117224913
6-AU + 39ºC (48H)	YLR059C	S288C	UWOP	-0.201012055512	0.32672642522900003	0.8741950117224913
6-AU + 39ºC (48H)	YLR061W	S288C	UWOP	1.01255439367	0.446256827957	0.8741950117224913
6-AU + 39ºC (48H)	YLR062C	S288C	UWOP	0.587211836724	0.38766452951499997	0.8741950117224913
6-AU + 39ºC (48H)	YLR063W	S288C	UWOP	0.894655169993	0.129851475183	0.8741950117224913
6-AU + 39ºC (48H)	YLR064W	S288C	UWOP	-0.143408876279	-2.34378106884	0.8741950117224913
6-AU + 39ºC (48H)	YLR065C	S288C	UWOP	1.45632107064	1.3568223038299998	0.902483085367792
6-AU + 39ºC (48H)	YLR070C	S288C	UWOP	-0.29167106236400003	0.049267444139099996	0.8741950117224913
6-AU + 39ºC (48H)	YLR072W	S288C	UWOP	0.339130642685	-0.134084810748	0.8741950117224913
6-AU + 39ºC (48H)	YLR073C	S288C	UWOP	-0.953637121457	0.339312060084	0.8741950117224913
6-AU + 39ºC (48H)	YLR077W	S288C	UWOP	-0.014328030655700003	0.19706267761500001	0.8741950117224913
6-AU + 39ºC (48H)	YLR079W	S288C	UWOP	-1.8640566746400002	-0.36044797582599997	0.8741950117224913
6-AU + 39ºC (48H)	YLR080W	S288C	UWOP	0.7400765033419999	-1.5634149162900002	0.8741950117224913
6-AU + 39ºC (48H)	YLR081W	S288C	UWOP	0.0778722353161	-0.550096203225	0.8741950117224913
6-AU + 39ºC (48H)	YLR082C	S288C	UWOP	0.544671822998	0.655336436321	0.8741950117224913
6-AU + 39ºC (48H)	YLR083C	S288C	UWOP	0.483187100201	0.224675983268	0.8741950117224913
6-AU + 39ºC (48H)	YLR084C	S288C	UWOP	0.789541929077	1.3062959806999999	0.8741950117224913
6-AU + 39ºC (48H)	YLR087C	S288C	UWOP	-0.525226244151	0.0662749308993	0.8741950117224913
6-AU + 39ºC (48H)	YLR089C	S288C	UWOP	0.55256979002	1.14311891811	0.8741950117224913
6-AU + 39ºC (48H)	YLR090W	S288C	UWOP	0.42635691684199994	0.566629638434	0.8741950117224913
6-AU + 39ºC (48H)	YLR091W	S288C	UWOP	1.17226638394	0.616395586035	0.8741950117224913
6-AU + 39ºC (48H)	YLR092W	S288C	UWOP	0.830076886159	0.575552219374	0.8741950117224913
6-AU + 39ºC (48H)	YLR093C	S288C	UWOP	-1.15912860918	0.504501278256	0.8741950117224913
6-AU + 39ºC (48H)	YLR094C	S288C	UWOP	-0.783406077138	0.725443218193	0.8741950117224913
6-AU + 39ºC (48H)	YLR095C	S288C	UWOP	0.414516670865	-0.07776101856289999	0.8741950117224913
6-AU + 39ºC (48H)	YLR096W	S288C	UWOP	0.0860825557728	0.5774492143500001	0.8741950117224913
6-AU + 39ºC (48H)	YLR097C	S288C	UWOP	0.446830264692	0.22544582405699998	0.8741950117224913
6-AU + 39ºC (48H)	YLR098C	S288C	UWOP	0.300892587627	2.30403015043	0.8741950117224913
6-AU + 39ºC (48H)	YLR099C	S288C	UWOP	0.47657246408299997	-1.83654117663	0.8741950117224913
6-AU + 39ºC (48H)	YLR102C	S288C	UWOP	-0.07196197196889999	-1.1947006172399999	0.8741950117224913
6-AU + 39ºC (48H)	YLR104W	S288C	UWOP	0.39960968207500003	-1.4420663957100002	0.8741950117224913
6-AU + 39ºC (48H)	YLR107W	S288C	UWOP	0.211602098979	-1.12416553256	0.8741950117224913
6-AU + 39ºC (48H)	YLR108C	S288C	UWOP	0.020035579779	0.819565719822	0.8741950117224913
6-AU + 39ºC (48H)	YLR109W	S288C	UWOP	-0.38807784567599996	0.7235951270379999	0.8741950117224913
6-AU + 39ºC (48H)	YLR110C	S288C	UWOP	0.413404503333	0.330599292309	0.8741950117224913
6-AU + 39ºC (48H)	YLR111W	S288C	UWOP	0.580193349701	0.53222974452	0.8741950117224913
6-AU + 39ºC (48H)	YLR112W	S288C	UWOP	-0.49432218463600003	-1.13718735794	0.8741950117224913
6-AU + 39ºC (48H)	YLR113W	S288C	UWOP	0.509588064367	-0.13231086409499998	0.8741950117224913
6-AU + 39ºC (48H)	YLR114C	S288C	UWOP	1.18763243763	-0.6512995048100001	0.8741950117224913
6-AU + 39ºC (48H)	YLR118C	S288C	UWOP	-0.240147732308	0.09219316703019999	0.8741950117224913
6-AU + 39ºC (48H)	YLR119W	S288C	UWOP	0.224335234067	2.26805113637	0.8741950117224913
6-AU + 39ºC (48H)	YLR120C	S288C	UWOP	0.59520918893	-0.0815486983432	0.8741950117224913
6-AU + 39ºC (48H)	YLR121C	S288C	UWOP	-0.7313250857729999	1.3618302128100002	0.8741950117224913
6-AU + 39ºC (48H)	YLR122C	S288C	UWOP	-0.09683902998430001	0.5308462396600001	0.8741950117224913
6-AU + 39ºC (48H)	YLR123C	S288C	UWOP	-0.25126861886	1.23656307642	0.8741950117224913
6-AU + 39ºC (48H)	YLR124W	S288C	UWOP	0.40897634125699994	0.952615662624	0.8741950117224913
6-AU + 39ºC (48H)	YLR125W	S288C	UWOP	-3.5872569369300003	0.7285612311399999	0.6856859295852786
6-AU + 39ºC (48H)	YLR126C	S288C	UWOP	-0.451215833118	0.461867400746	0.8741950117224913
6-AU + 39ºC (48H)	YLR128W	S288C	UWOP	-2.43690577477	1.41037671999	0.17147791828232342
6-AU + 39ºC (48H)	YLR130C	S288C	UWOP	0.246573063314	1.51432573446	0.8741950117224913
6-AU + 39ºC (48H)	YLR131C	S288C	UWOP	0.766330756046	-0.219541082109	0.8741950117224913
6-AU + 39ºC (48H)	YLR133W	S288C	UWOP	-0.6288226778589999	0.437277455484	0.8741950117224913
6-AU + 39ºC (48H)	YLR134W	S288C	UWOP	-1.13484076332	0.29227526118	0.8741950117224913
6-AU + 39ºC (48H)	YLR135W	S288C	UWOP	-1.2020590647	-0.37724801573399996	0.8741950117224913
6-AU + 39ºC (48H)	YLR136C	S288C	UWOP	-0.17486270938999998	0.440791431623	0.8741950117224913
6-AU + 39ºC (48H)	YLR137W	S288C	UWOP	-0.304333208035	0.158355303634	0.8741950117224913
6-AU + 39ºC (48H)	YLR138W	S288C	UWOP	-0.514726120612	-1.18870989922	0.8741950117224913
6-AU + 39ºC (48H)	YLR142W	S288C	UWOP	-0.382010616841	0.529882361132	0.8741950117224913
6-AU + 39ºC (48H)	YLR143W	S288C	UWOP	-0.22829880984700002	-0.6867413656110001	0.8741950117224913
6-AU + 39ºC (48H)	YLR144C	S288C	UWOP	0.408502289706	0.603932999502	0.8741950117224913
6-AU + 39ºC (48H)	YLR146C	S288C	UWOP	-0.253649919414	-0.0938961242658	0.8741950117224913
6-AU + 39ºC (48H)	YLR149C	S288C	UWOP	0.489501214454	0.09468647310799999	0.8741950117224913
6-AU + 39ºC (48H)	YLR150W	S288C	UWOP	-1.2778268581899999	1.03863432792	0.8741950117224913
6-AU + 39ºC (48H)	YLR151C	S288C	UWOP	-0.0668318034368	0.516400682081	0.8741950117224913
6-AU + 39ºC (48H)	YLR152C	S288C	UWOP	0.207067452778	0.456408314582	0.8741950117224913
6-AU + 39ºC (48H)	YLR154C	S288C	UWOP	0.25819403087	0.609814078311	0.8741950117224913
6-AU + 39ºC (48H)	YLR164W	S288C	UWOP	-0.566318073771	0.391528720112	0.8741950117224913
6-AU + 39ºC (48H)	YLR165C	S288C	UWOP	-0.8002424005259999	-0.743215024342	0.8741950117224913
6-AU + 39ºC (48H)	YLR168C	S288C	UWOP	-0.476745993769	-0.025055320329200003	0.8741950117224913
6-AU + 39ºC (48H)	YLR169W	S288C	UWOP	-2.02641420385	1.20005479683	0.5864562841622569
6-AU + 39ºC (48H)	YLR170C	S288C	UWOP	-1.27560646698	0.4023427746280001	0.8741950117224913
6-AU + 39ºC (48H)	YLR171W	S288C	UWOP	0.146380177764	0.645590378144	0.8741950117224913
6-AU + 39ºC (48H)	YLR172C	S288C	UWOP	-1.02505326369	0.125766428623	0.8741950117224913
6-AU + 39ºC (48H)	YLR173W	S288C	UWOP	-0.6430663099849999	0.504037480732	0.8741950117224913
6-AU + 39ºC (48H)	YLR174W	S288C	UWOP	-0.6955456308560001	0.17695058702	0.8741950117224913
6-AU + 39ºC (48H)	YLR176C	S288C	UWOP	-0.3615680310710001	-0.0861369809925	0.8741950117224913
6-AU + 39ºC (48H)	YLR177W	S288C	UWOP	-0.501630150726	-1.25163018579	0.8741950117224913
6-AU + 39ºC (48H)	YLR178C	S288C	UWOP	0.0451074643055	0.031470397308099994	0.8741950117224913
6-AU + 39ºC (48H)	YLR179C	S288C	UWOP	0.601302447218	-1.4679956746399998	0.8741950117224913
6-AU + 39ºC (48H)	YLR180W	S288C	UWOP	0.472472430868	-0.175862082626	0.8741950117224913
6-AU + 39ºC (48H)	YLR181C	S288C	UWOP	-7.11077484269	-3.11750024565	0.8741950117224913
6-AU + 39ºC (48H)	YLR183C	S288C	UWOP	0.370446440818	0.363493421813	0.8741950117224913
6-AU + 39ºC (48H)	YLR184W	S288C	UWOP	-4.24277557942	1.7733874137599999	0.004295242019500007
6-AU + 39ºC (48H)	YLR185W	S288C	UWOP	-0.859632935523	2.0291638606	0.8741950117224913
6-AU + 39ºC (48H)	YLR187W	S288C	UWOP	-0.897330682241	1.4879760404299998	0.8741950117224913
6-AU + 39ºC (48H)	YLR188W	S288C	UWOP	0.4063915377090001	0.850507640359	0.8741950117224913
6-AU + 39ºC (48H)	YLR189C	S288C	UWOP	0.145040844098	-0.9887895031910001	0.8741950117224913
6-AU + 39ºC (48H)	YLR190W	S288C	UWOP	0.10826201594399999	-0.38375853404	0.8741950117224913
6-AU + 39ºC (48H)	YLR191W	S288C	UWOP	-0.18921440318500002	-2.0331708188	0.8741950117224913
6-AU + 39ºC (48H)	YLR192C	S288C	UWOP	1.09253107082	-1.9785996764400002	0.7317188922990744
6-AU + 39ºC (48H)	YLR193C	S288C	UWOP	0.589030743341	0.4367844734220001	0.8741950117224913
6-AU + 39ºC (48H)	YLR194C	S288C	UWOP	0.586125698644	0.310975451149	0.8741950117224913
6-AU + 39ºC (48H)	YLR199C	S288C	UWOP	0.5820982323889999	0.15831034367	0.8741950117224913
6-AU + 39ºC (48H)	YLR200W	S288C	UWOP	-5.9577536896800005	-3.464298534130002	0.8741950117224913
6-AU + 39ºC (48H)	YLR205C	S288C	UWOP	-0.619289587933	-0.7035390392049999	0.8741950117224913
6-AU + 39ºC (48H)	YLR206W	S288C	UWOP	0.31849165286200004	0.936736118822	0.8741950117224913
6-AU + 39ºC (48H)	YLR207W	S288C	UWOP	0.17617837991799998	-0.06526609240730001	0.8741950117224913
6-AU + 39ºC (48H)	YLR209C	S288C	UWOP	0.696706702209	-1.26971513414	0.8741950117224913
6-AU + 39ºC (48H)	YLR210W	S288C	UWOP	-0.849084696935	0.190937079703	0.8741950117224913
6-AU + 39ºC (48H)	YLR211C	S288C	UWOP	-0.6161013743399999	0.9692666247570001	0.8741950117224913
6-AU + 39ºC (48H)	YLR213C	S288C	UWOP	-0.25566917394	0.721466233301	0.8741950117224913
6-AU + 39ºC (48H)	YLR214W	S288C	UWOP	-0.0796793103633	-0.43495294646399996	0.8741950117224913
6-AU + 39ºC (48H)	YLR216C	S288C	UWOP	-0.7719949227480001	-0.7249368270190001	0.8741950117224913
6-AU + 39ºC (48H)	YLR217W	S288C	UWOP	-0.738667757801	1.00743211286	0.8741950117224913
6-AU + 39ºC (48H)	YLR218C	S288C	UWOP	-3.99083098356	0.8510463711570001	0.4651042937058787
6-AU + 39ºC (48H)	YLR219W	S288C	UWOP	-0.253281563217	0.158598245194	0.8741950117224913
6-AU + 39ºC (48H)	YLR220W	S288C	UWOP	-0.12313272125399999	1.40557941294	0.8741950117224913
6-AU + 39ºC (48H)	YLR221C	S288C	UWOP	-0.8502252602339999	1.21090119097	0.8741950117224913
6-AU + 39ºC (48H)	YLR224W	S288C	UWOP	0.6969464886839999	-0.6931611752179999	0.8741950117224913
6-AU + 39ºC (48H)	YLR225C	S288C	UWOP	0.717919128767	0.36800440487499997	0.8741950117224913
6-AU + 39ºC (48H)	YLR227C	S288C	UWOP	0.15713901829000002	0.5097237330309999	0.8741950117224913
6-AU + 39ºC (48H)	YLR228C	S288C	UWOP	-0.8047454958750001	1.3591625882799998	0.8741950117224913
6-AU + 39ºC (48H)	YLR231C	S288C	UWOP	-0.767477629515	0.32725569077100003	0.8741950117224913
6-AU + 39ºC (48H)	YLR232W	S288C	UWOP	0.5399210534610001	-0.400008800353	0.8741950117224913
6-AU + 39ºC (48H)	YLR233C	S288C	UWOP	-0.487806144931	-2.11986309479	0.8741950117224913
6-AU + 39ºC (48H)	YLR234W	S288C	UWOP	-0.976479938291	-0.724552695396	0.8741950117224913
6-AU + 39ºC (48H)	YLR235C	S288C	UWOP	0.010231941297299998	1.4418912884900001	0.8741950117224913
6-AU + 39ºC (48H)	YLR236C	S288C	UWOP	0.210538046496	0.5925320991390001	0.8741950117224913
6-AU + 39ºC (48H)	YLR237W	S288C	UWOP	0.381168209093	0.5667716172680001	0.8741950117224913
6-AU + 39ºC (48H)	YLR238W	S288C	UWOP	-1.51860876262	0.308971183277	0.8741950117224913
6-AU + 39ºC (48H)	YLR239C	S288C	UWOP	0.544473841402	-2.3595557060599996	0.8741950117224913
6-AU + 39ºC (48H)	YLR241W	S288C	UWOP	-0.134079289348	0.27383142188299997	0.8741950117224913
6-AU + 39ºC (48H)	YLR246W	S288C	UWOP	-0.177225079432	0.9265617578299999	0.8741950117224913
6-AU + 39ºC (48H)	YLR247C	S288C	UWOP	0.10491052669199999	0.991761593448	0.8741950117224913
6-AU + 39ºC (48H)	YLR248W	S288C	UWOP	0.230639094293	-0.339405923868	0.8741950117224913
6-AU + 39ºC (48H)	YLR250W	S288C	UWOP	-0.152207620125	0.752103688117	0.8741950117224913
6-AU + 39ºC (48H)	YLR251W	S288C	UWOP	-3.58208732983	-0.46684218133199995	0.8741950117224913
6-AU + 39ºC (48H)	YLR252W	S288C	UWOP	0.541934786589	0.0490726176282	0.8741950117224913
6-AU + 39ºC (48H)	YLR253W	S288C	UWOP	0.0285850718945	-0.7586915060100001	0.8741950117224913
6-AU + 39ºC (48H)	YLR254C	S288C	UWOP	0.117027631395	-1.13092609136	0.8741950117224913
6-AU + 39ºC (48H)	YLR255C	S288C	UWOP	-0.8484426370970001	0.323763011456	0.8741950117224913
6-AU + 39ºC (48H)	YLR257W	S288C	UWOP	0.024888889585	0.812575628565	0.8741950117224913
6-AU + 39ºC (48H)	YLR258W	S288C	UWOP	0.315758560309	0.8563058981820001	0.8741950117224913
6-AU + 39ºC (48H)	YLR261C	S288C	UWOP	-3.99778400256	-1.5471220563299999	0.8741950117224913
6-AU + 39ºC (48H)	YLR262C	S288C	UWOP	-3.58336750565	-2.54072069813	0.8741950117224913
6-AU + 39ºC (48H)	YLR262C-A	S288C	UWOP	0.16210433361999999	0.896556897596	0.8741950117224913
6-AU + 39ºC (48H)	YLR263W	S288C	UWOP	0.576168249759	0.005013430379729999	0.8741950117224913
6-AU + 39ºC (48H)	YLR264W	S288C	UWOP	0.6775931960789999	-2.08773091836	0.8741950117224913
6-AU + 39ºC (48H)	YLR265C	S288C	UWOP	-0.52016312118	0.869071372893	0.8741950117224913
6-AU + 39ºC (48H)	YLR266C	S288C	UWOP	-0.029171128969999998	-0.153476753146	0.8741950117224913
6-AU + 39ºC (48H)	YLR267W	S288C	UWOP	0.135966030297	-0.762925630346	0.8741950117224913
6-AU + 39ºC (48H)	YLR268W	S288C	UWOP	-0.190108081067	0.9022289520110001	0.8741950117224913
6-AU + 39ºC (48H)	YLR269C	S288C	UWOP	-0.36048741439099996	-1.10061124401	0.8741950117224913
6-AU + 39ºC (48H)	YLR271W	S288C	UWOP	-0.38394152898199996	1.31606964587	0.8741950117224913
6-AU + 39ºC (48H)	YLR273C	S288C	UWOP	0.388637084528	-0.254727381009	0.8741950117224913
6-AU + 39ºC (48H)	YLR278C	S288C	UWOP	-0.195835349473	-0.606509915338	0.8741950117224913
6-AU + 39ºC (48H)	YLR279W	S288C	UWOP	0.119896392612	1.1548739767899998	0.8741950117224913
6-AU + 39ºC (48H)	YLR280C	S288C	UWOP	-0.7417534311239999	-1.02435598986	0.8741950117224913
6-AU + 39ºC (48H)	YLR281C	S288C	UWOP	-0.481350840616	-0.654976756608	0.8741950117224913
6-AU + 39ºC (48H)	YLR282C	S288C	UWOP	0.177151723701	-0.338885334811	0.8741950117224913
6-AU + 39ºC (48H)	YLR283W	S288C	UWOP	0.038480996618199995	0.967814496795	0.8741950117224913
6-AU + 39ºC (48H)	YLR284C	S288C	UWOP	-0.1750630573	0.705164696854	0.8741950117224913
6-AU + 39ºC (48H)	YLR285W	S288C	UWOP	0.180474028415	0.0519082504499	0.8741950117224913
6-AU + 39ºC (48H)	YLR286C	S288C	UWOP	0.299865607395	1.17560525285	0.8741950117224913
6-AU + 39ºC (48H)	YLR287C	S288C	UWOP	-0.118290454246	0.713180190799	0.8741950117224913
6-AU + 39ºC (48H)	YLR289W	S288C	UWOP	0.650528086479	-0.27295351942699997	0.8741950117224913
6-AU + 39ºC (48H)	YLR290C	S288C	UWOP	0.0641618125879	-0.493994844547	0.8741950117224913
6-AU + 39ºC (48H)	YLR292C	S288C	UWOP	-0.124473632463	-1.35218038474	0.8741950117224913
6-AU + 39ºC (48H)	YLR294C	S288C	UWOP	0.573761708524	-1.7104529293200001	0.8741950117224913
6-AU + 39ºC (48H)	YLR296W	S288C	UWOP	0.562290607516	-0.185013407243	0.8741950117224913
6-AU + 39ºC (48H)	YLR297W	S288C	UWOP	0.630342640153	-0.234917389821	0.8741950117224913
6-AU + 39ºC (48H)	YLR299W	S288C	UWOP	-2.34502890503	1.05453674609	0.4422308687200625
6-AU + 39ºC (48H)	YLR300W	S288C	UWOP	-0.42930534396	0.287576550548	0.8741950117224913
6-AU + 39ºC (48H)	YLR303W	S288C	UWOP	0.25612271743799997	-0.708853780221	0.8741950117224913
6-AU + 39ºC (48H)	YLR306W	S288C	UWOP	-0.148806438282	0.767141612942	0.8741950117224913
6-AU + 39ºC (48H)	YLR307W	S288C	UWOP	-0.0747313480015	-1.08229281935	0.8741950117224913
6-AU + 39ºC (48H)	YLR308W	S288C	UWOP	-1.17848900073	0.645808079022	0.8741950117224913
6-AU + 39ºC (48H)	YLR309C	S288C	UWOP	-0.379809156144	0.9734037302230001	0.8741950117224913
6-AU + 39ºC (48H)	YLR311C	S288C	UWOP	-0.319239408054	0.19736319948	0.8741950117224913
6-AU + 39ºC (48H)	YLR312C	S288C	UWOP	0.00485094349203	-0.578589777649	0.8741950117224913
6-AU + 39ºC (48H)	YLR313C	S288C	UWOP	0.666336640864	1.479248286	0.8741950117224913
6-AU + 39ºC (48H)	YLR315W	S288C	UWOP	-3.36072339725	-6.79075533982	0.8741950117224913
6-AU + 39ºC (48H)	YLR319C	S288C	UWOP	-2.9225262344300003	-2.5576508853	0.9274607511088112
6-AU + 39ºC (48H)	YLR320W	S288C	UWOP	-1.37814752469	-2.02178096124	0.8741950117224913
6-AU + 39ºC (48H)	YLR324W	S288C	UWOP	0.54638424549	0.749096103152	0.8741950117224913
6-AU + 39ºC (48H)	YLR325C	S288C	UWOP	0.538173136262	1.51895503322	0.8741950117224913
6-AU + 39ºC (48H)	YLR326W	S288C	UWOP	-0.924749161384	-0.877425249727	0.8741950117224913
6-AU + 39ºC (48H)	YLR327C	S288C	UWOP	-0.041979986102900005	-1.8653013557499998	0.8741950117224913
6-AU + 39ºC (48H)	YLR328W	S288C	UWOP	0.333819845525	-1.68666674201	0.8741950117224913
6-AU + 39ºC (48H)	YLR329W	S288C	UWOP	-0.885056612049	-0.35347681508	0.8741950117224913
6-AU + 39ºC (48H)	YLR330W	S288C	UWOP	0.676734224134	0.8613303713600001	0.8741950117224913
6-AU + 39ºC (48H)	YLR332W	S288C	UWOP	0.453564794048	-1.15006799326	0.8741950117224913
6-AU + 39ºC (48H)	YLR333C	S288C	UWOP	-0.629010405428	1.11470422082	0.8741950117224913
6-AU + 39ºC (48H)	YLR334C	S288C	UWOP	0.264510511437	1.05090997566	0.8741950117224913
6-AU + 39ºC (48H)	YLR335W	S288C	UWOP	0.180746943284	0.23079527101	0.8741950117224913
6-AU + 39ºC (48H)	YLR337C	S288C	UWOP	-5.365130093069999	-2.3344049444	0.8741950117224913
6-AU + 39ºC (48H)	YLR341W	S288C	UWOP	0.488375637809	-1.0274992434899999	0.8741950117224913
6-AU + 39ºC (48H)	YLR342W	S288C	UWOP	-1.6745796106200002	0.760466241434	0.8741950117224913
6-AU + 39ºC (48H)	YLR343W	S288C	UWOP	-0.190881076941	0.635816712971	0.8741950117224913
6-AU + 39ºC (48H)	YLR344W	S288C	UWOP	-0.7978626775159999	-0.972957285668	0.8741950117224913
6-AU + 39ºC (48H)	YLR345W	S288C	UWOP	0.398365000965	1.64400367996	0.8741950117224913
6-AU + 39ºC (48H)	YLR346C	S288C	UWOP	-0.0774186918189	0.678075135343	0.8741950117224913
6-AU + 39ºC (48H)	YLR348C	S288C	UWOP	0.1259044636	0.7538381962039999	0.8741950117224913
6-AU + 39ºC (48H)	YLR349W	S288C	UWOP	0.644939641822	1.20305370531	0.8741950117224913
6-AU + 39ºC (48H)	YLR350W	S288C	UWOP	-1.1488453977500002	1.30455437367	0.8741950117224913
6-AU + 39ºC (48H)	YLR351C	S288C	UWOP	0.488804729396	0.029550527965099996	0.8741950117224913
6-AU + 39ºC (48H)	YLR352W	S288C	UWOP	0.188443773625	-0.9647540641529999	0.8741950117224913
6-AU + 39ºC (48H)	YLR353W	S288C	UWOP	-0.39504664010799995	0.0376236022157	0.8741950117224913
6-AU + 39ºC (48H)	YLR354C	S288C	UWOP	-0.732734620086	0.110797915672	0.8741950117224913
6-AU + 39ºC (48H)	YLR356W	S288C	UWOP	-0.967361742069	-0.9294565484990001	0.8741950117224913
6-AU + 39ºC (48H)	YLR360W	S288C	UWOP	-2.92723598786	0.258099378314	0.8741950117224913
6-AU + 39ºC (48H)	YLR361C	S288C	UWOP	-1.7605083559799999	-1.4401599354799999	0.8890665921855138
6-AU + 39ºC (48H)	YLR363C	S288C	UWOP	-0.025329812741400004	-0.7407138305519999	0.8741950117224913
6-AU + 39ºC (48H)	YLR364W	S288C	UWOP	-0.426772599317	0.848578305761	0.8741950117224913
6-AU + 39ºC (48H)	YLR365W	S288C	UWOP	0.0724730957709	1.1269877562700001	0.8741950117224913
6-AU + 39ºC (48H)	YLR366W	S288C	UWOP	0.566876523851	0.44066917207199996	0.8741950117224913
6-AU + 39ºC (48H)	YLR367W	S288C	UWOP	-0.35196552927100005	0.283303776419	0.8741950117224913
6-AU + 39ºC (48H)	YLR368W	S288C	UWOP	-0.0468025338282	-1.5155088914100001	0.8741950117224913
6-AU + 39ºC (48H)	YLR370C	S288C	UWOP	-6.77642730917	-1.6377897396599999	0.6521679784075319
6-AU + 39ºC (48H)	YLR371W	S288C	UWOP	-0.24873587421799997	-2.3678165078799998	0.8741950117224913
6-AU + 39ºC (48H)	YLR372W	S288C	UWOP	-1.9169059292500001	0.8548222193680001	0.8741950117224913
6-AU + 39ºC (48H)	YLR373C	S288C	UWOP	-1.30869147914	-2.38169809398	0.8741950117224913
6-AU + 39ºC (48H)	YLR374C	S288C	UWOP	-2.10563602686	-0.814493920366	0.8741950117224913
6-AU + 39ºC (48H)	YLR375W	S288C	UWOP	0.168452365039	-1.63686372216	0.8741950117224913
6-AU + 39ºC (48H)	YLR376C	S288C	UWOP	0.350850995424	-0.384616717214	0.8741950117224913
6-AU + 39ºC (48H)	YLR377C	S288C	UWOP	0.487056023425	-1.5897243829799999	0.8741950117224913
6-AU + 39ºC (48H)	YLR380W	S288C	UWOP	-0.226177803823	1.00112667509	0.8741950117224913
6-AU + 39ºC (48H)	YLR381W	S288C	UWOP	-0.151806135534	-0.165911732683	0.8741950117224913
6-AU + 39ºC (48H)	YLR384C	S288C	UWOP	-0.24642477430999998	0.009112674823319998	0.8741950117224913
6-AU + 39ºC (48H)	YLR385C	S288C	UWOP	0.506296521734	0.172604457159	0.8741950117224913
6-AU + 39ºC (48H)	YLR386W	S288C	UWOP	-1.0679529571200002	-2.43658868871	0.8741950117224913
6-AU + 39ºC (48H)	YLR387C	S288C	UWOP	-1.07828586115	1.7140410499599998	0.8741950117224913
6-AU + 39ºC (48H)	YLR388W	S288C	UWOP	1.09633925865	-0.0675440639203	0.8741950117224913
6-AU + 39ºC (48H)	YLR389C	S288C	UWOP	-0.296222272762	-0.04239330226390002	0.8741950117224913
6-AU + 39ºC (48H)	YLR390W	S288C	UWOP	0.8911262071989999	0.5726440195929999	0.8741950117224913
6-AU + 39ºC (48H)	YLR390W-A	S288C	UWOP	-1.1813719598299999	1.10680704257	0.8741950117224913
6-AU + 39ºC (48H)	YLR391W	S288C	UWOP	-0.0238571767252	-0.633847939808	0.8741950117224913
6-AU + 39ºC (48H)	YLR392C	S288C	UWOP	0.06437478083880001	-0.571457707559	0.8741950117224913
6-AU + 39ºC (48H)	YLR393W	S288C	UWOP	0.791514646097	0.8772651291529999	0.8741950117224913
6-AU + 39ºC (48H)	YLR394W	S288C	UWOP	0.20516809148899998	-0.0084911230393	0.8741950117224913
6-AU + 39ºC (48H)	YLR395C	S288C	UWOP	0.673146103492	0.20193570670299998	0.8741950117224913
6-AU + 39ºC (48H)	YLR398C	S288C	UWOP	-0.510507771702	-1.77880469505	0.8741950117224913
6-AU + 39ºC (48H)	YLR400W	S288C	UWOP	-0.010009507790899999	1.31839415489	0.8741950117224913
6-AU + 39ºC (48H)	YLR401C	S288C	UWOP	0.418306716959	1.53724663966	0.8741950117224913
6-AU + 39ºC (48H)	YLR402W	S288C	UWOP	-0.557952365368	1.05035468066	0.8741950117224913
6-AU + 39ºC (48H)	YLR404W	S288C	UWOP	-0.22711565289799998	0.428517361431	0.8741950117224913
6-AU + 39ºC (48H)	YLR405W	S288C	UWOP	-0.286368941689	-0.767615664493	0.8741950117224913
6-AU + 39ºC (48H)	YLR406C	S288C	UWOP	0.28266644920899997	-0.61454749488	0.8741950117224913
6-AU + 39ºC (48H)	YLR407W	S288C	UWOP	0.107006292035	1.18784540588	0.8741950117224913
6-AU + 39ºC (48H)	YLR408C	S288C	UWOP	-1.01126711891	0.680165379287	0.8741950117224913
6-AU + 39ºC (48H)	YLR410W	S288C	UWOP	-2.9936623628500003	-0.0925867639086	0.8741950117224913
6-AU + 39ºC (48H)	YLR412W	S288C	UWOP	-2.31408225187	0.851602454923	0.639756180898129
6-AU + 39ºC (48H)	YLR413W	S288C	UWOP	0.119662916307	0.22884069573000002	0.8741950117224913
6-AU + 39ºC (48H)	YLR414C	S288C	UWOP	-0.932247221357	0.633623139987	0.8741950117224913
6-AU + 39ºC (48H)	YLR415C	S288C	UWOP	-0.333102852414	-0.237861084311	0.8741950117224913
6-AU + 39ºC (48H)	YLR416C	S288C	UWOP	-1.7615605769	-1.19303236595	0.8741950117224913
6-AU + 39ºC (48H)	YLR418C	S288C	UWOP	-3.6368951035800015	-4.39021665458	0.8800042782378901
6-AU + 39ºC (48H)	YLR420W	S288C	UWOP	0.345759476686	0.685626042993	0.8741950117224913
6-AU + 39ºC (48H)	YLR421C	S288C	UWOP	-0.243113512395	0.728537568001	0.8741950117224913
6-AU + 39ºC (48H)	YLR422W	S288C	UWOP	-0.7018952398170001	0.41049551478	0.8741950117224913
6-AU + 39ºC (48H)	YLR423C	S288C	UWOP	0.439527820001	-1.20688634505	0.8741950117224913
6-AU + 39ºC (48H)	YLR425W	S288C	UWOP	0.103620885618	-4.7452094881	0.8597601097122948
6-AU + 39ºC (48H)	YLR426W	S288C	UWOP	-0.362286601725	-0.595049068356	0.8741950117224913
6-AU + 39ºC (48H)	YLR427W	S288C	UWOP	-0.44298184952200004	0.19511677881900005	0.8741950117224913
6-AU + 39ºC (48H)	YLR428C	S288C	UWOP	-0.136058316539	-0.191526291864	0.8741950117224913
6-AU + 39ºC (48H)	YLR429W	S288C	UWOP	-0.648687883037	-1.51426578784	0.8741950117224913
6-AU + 39ºC (48H)	YLR431C	S288C	UWOP	-0.39384534141800004	-0.8834151789749999	0.8741950117224913
6-AU + 39ºC (48H)	YLR432W	S288C	UWOP	-2.5178479079900002	0.967467437423	0.3750964465909397
6-AU + 39ºC (48H)	YLR433C	S288C	UWOP	-1.29549849038	0.345195505207	0.8741950117224913
6-AU + 39ºC (48H)	YLR434C	S288C	UWOP	-0.205187022	0.09598557943830001	0.8741950117224913
6-AU + 39ºC (48H)	YLR435W	S288C	UWOP	-0.836361027102	-0.823127022239	0.8741950117224913
6-AU + 39ºC (48H)	YLR436C	S288C	UWOP	-0.47437967986999996	-2.3181830738599998	0.8741950117224913
6-AU + 39ºC (48H)	YLR437C	S288C	UWOP	-0.021639940602299998	1.01788333257	0.8741950117224913
6-AU + 39ºC (48H)	YLR438W	S288C	UWOP	0.15478611350299998	-0.444119257736	0.8741950117224913
6-AU + 39ºC (48H)	YLR441C	S288C	UWOP	-1.10210281054	-1.3614981401	0.8741950117224913
6-AU + 39ºC (48H)	YLR442C	S288C	UWOP	-0.941907303462	-0.11154488209300001	0.8741950117224913
6-AU + 39ºC (48H)	YLR443W	S288C	UWOP	-0.117999397636	0.446156654002	0.8741950117224913
6-AU + 39ºC (48H)	YLR444C	S288C	UWOP	0.21900156254	0.475749775618	0.8741950117224913
6-AU + 39ºC (48H)	YLR445W	S288C	UWOP	0.320094436142	-0.034892875976699995	0.8741950117224913
6-AU + 39ºC (48H)	YLR446W	S288C	UWOP	-0.00258795863372	-0.828564811578	0.8741950117224913
6-AU + 39ºC (48H)	YLR449W	S288C	UWOP	-1.1795980131700001	0.974327381415	0.8741950117224913
6-AU + 39ºC (48H)	YLR450W	S288C	UWOP	-0.5050755037619999	-1.3563450972	0.8741950117224913
6-AU + 39ºC (48H)	YLR451W	S288C	UWOP	0.045811837076000006	-0.0034595509196799997	0.8741950117224913
6-AU + 39ºC (48H)	YLR452C	S288C	UWOP	0.420624127037	0.0994672159543	0.8741950117224913
6-AU + 39ºC (48H)	YLR453C	S288C	UWOP	-0.239877972524	0.197129723175	0.8741950117224913
6-AU + 39ºC (48H)	YLR454W	S288C	UWOP	-0.352505048839	-0.277557577502	0.8741950117224913
6-AU + 39ºC (48H)	YLR455W	S288C	UWOP	-0.21429496419500002	0.823661020409	0.8741950117224913
6-AU + 39ºC (48H)	YLR456W	S288C	UWOP	-0.445158069537	0.373936753819	0.8741950117224913
6-AU + 39ºC (48H)	YLR460C	S288C	UWOP	0.26259458595	0.0479446746699	0.8741950117224913
6-AU + 39ºC (48H)	YLR461W	S288C	UWOP	0.199460542365	0.86240467787	0.8741950117224913
6-AU + 39ºC (48H)	YML001W	S288C	UWOP	-0.13269420694599998	0.8062851774519999	0.8741950117224913
6-AU + 39ºC (48H)	YML002W	S288C	UWOP	0.022692950287099996	0.736299866359	0.8741950117224913
6-AU + 39ºC (48H)	YML003W	S288C	UWOP	0.5980519206930001	0.8946031110870001	0.8741950117224913
6-AU + 39ºC (48H)	YML004C	S288C	UWOP	1.1452320364200002	0.8087934701839999	0.8741950117224913
6-AU + 39ºC (48H)	YML005W	S288C	UWOP	0.054485955056800005	1.0969884174299998	0.8741950117224913
6-AU + 39ºC (48H)	YML006C	S288C	UWOP	0.570902412564	-0.20806603724300002	0.8741950117224913
6-AU + 39ºC (48H)	YML007W	S288C	UWOP	0.42647917639300004	-0.164522706425	0.8741950117224913
6-AU + 39ºC (48H)	YML008C	S288C	UWOP	0.584636498431	1.06607962529	0.8741950117224913
6-AU + 39ºC (48H)	YML009C	S288C	UWOP	-0.47067955370399994	0.183442174815	0.8741950117224913
6-AU + 39ºC (48H)	YML010C-B	S288C	UWOP	0.605150862389	-1.6541575329	0.8741950117224913
6-AU + 39ºC (48H)	YML011C	S288C	UWOP	0.155787064282	-0.00736475762359	0.8741950117224913
6-AU + 39ºC (48H)	YML012W	S288C	UWOP	-1.24411635039	1.4316719675299998	0.8741950117224913
6-AU + 39ºC (48H)	YML013C-A	S288C	UWOP	0.0950319549371	0.27226807716699997	0.8741950117224913
6-AU + 39ºC (48H)	YML013W	S288C	UWOP	-0.087057477099	1.3116351736299998	0.8741950117224913
6-AU + 39ºC (48H)	YML016C	S288C	UWOP	-0.919439152995	0.23959795871300002	0.8741950117224913
6-AU + 39ºC (48H)	YML017W	S288C	UWOP	-0.809068751368	0.33799875587	0.8741950117224913
6-AU + 39ºC (48H)	YML018C	S288C	UWOP	-1.19389764806	0.729848505901	0.8741950117224913
6-AU + 39ºC (48H)	YML019W	S288C	UWOP	0.11499339021400001	-1.94102734436	0.8741950117224913
6-AU + 39ºC (48H)	YML020W	S288C	UWOP	-0.804727354135	-0.36298781941	0.8741950117224913
6-AU + 39ºC (48H)	YML021C	S288C	UWOP	-0.08475741998960001	0.08729174217499999	0.8741950117224913
6-AU + 39ºC (48H)	YML022W	S288C	UWOP	0.409952051355	0.9758402447669999	0.8741950117224913
6-AU + 39ºC (48H)	YML026C	S288C	UWOP	0.7715934381559999	0.627050308749	0.8741950117224913
6-AU + 39ºC (48H)	YML027W	S288C	UWOP	-0.124378191136	-0.634203675664	0.8741950117224913
6-AU + 39ºC (48H)	YML028W	S288C	UWOP	-3.05681454818	-0.53601111413	0.8741950117224913
6-AU + 39ºC (48H)	YML029W	S288C	UWOP	0.0719714372245	0.845061174536	0.8741950117224913
6-AU + 39ºC (48H)	YML030W	S288C	UWOP	0.791421571084	0.0923438223484	0.8741950117224913
6-AU + 39ºC (48H)	YML032C	S288C	UWOP	-0.30177443394000003	-0.769879438123	0.8741950117224913
6-AU + 39ºC (48H)	YML033W	S288C	UWOP	-0.257656088844	-2.7999937681400002	0.8741950117224913
6-AU + 39ºC (48H)	YML034W	S288C	UWOP	-0.186700589053	-2.45703285202	0.8741950117224913
6-AU + 39ºC (48H)	YML035C	S288C	UWOP	-7.25710848295	-2.48689415588	0.8741950117224913
6-AU + 39ºC (48H)	YML035C-A	S288C	UWOP	-0.801153431377	-0.0103754976739	0.8741950117224913
6-AU + 39ºC (48H)	YML036W	S288C	UWOP	0.922707032489	0.12871485574000002	0.8741950117224913
6-AU + 39ºC (48H)	YML037C	S288C	UWOP	1.01566373014	0.507140507025	0.8741950117224913
6-AU + 39ºC (48H)	YML038C	S288C	UWOP	-0.21948034671799999	0.294180143868	0.8741950117224913
6-AU + 39ºC (48H)	YML041C	S288C	UWOP	-0.432671031095	0.7662834297679999	0.8741950117224913
6-AU + 39ºC (48H)	YML042W	S288C	UWOP	-0.898867208733	-0.548735572733	0.8741950117224913
6-AU + 39ºC (48H)	YML047C	S288C	UWOP	0.37205001287	-1.0220299033	0.8741950117224913
6-AU + 39ºC (48H)	YML048W	S288C	UWOP	-1.5837794137	-0.296853289802	0.8741950117224913
6-AU + 39ºC (48H)	YML048W-A	S288C	UWOP	0.393223000863	-0.163387664525	0.8741950117224913
6-AU + 39ºC (48H)	YML050W	S288C	UWOP	-0.8635215780299998	-0.44822638989200003	0.8741950117224913
6-AU + 39ºC (48H)	YML051W	S288C	UWOP	0.676223889103	-0.111612716424	0.8741950117224913
6-AU + 39ºC (48H)	YML052W	S288C	UWOP	-0.705566181445	0.8871034735719999	0.8741950117224913
6-AU + 39ºC (48H)	YML053C	S288C	UWOP	-0.441991941541	0.12310038162999999	0.8741950117224913
6-AU + 39ºC (48H)	YML054C	S288C	UWOP	-0.595241528553	-0.728818370584	0.8741950117224913
6-AU + 39ºC (48H)	YML055W	S288C	UWOP	-3.4603570439499998	-4.26755561857	0.8741950117224913
6-AU + 39ºC (48H)	YML056C	S288C	UWOP	-0.348491780468	0.559734988505	0.8741950117224913
6-AU + 39ºC (48H)	YML057W	S288C	UWOP	0.497220130391	-1.5135172438799998	0.8741950117224913
6-AU + 39ºC (48H)	YML058C-A	S288C	UWOP	0.34155059303199997	0.925064669903	0.8741950117224913
6-AU + 39ºC (48H)	YML058W	S288C	UWOP	0.310650477373	-0.0420667509459	0.8741950117224913
6-AU + 39ºC (48H)	YML059C	S288C	UWOP	0.13385922215600002	-1.73247463523	0.8741950117224913
6-AU + 39ºC (48H)	YML060W	S288C	UWOP	-0.22884858344300002	-0.271944680935	0.8741950117224913
6-AU + 39ºC (48H)	YML062C	S288C	UWOP	-6.69974138588	0.47224684227700003	0.015778902027335232
