## Supplementary material for "The impact of the genetic background on gene deletion phenotypes in *Saccharomyces cerevisiae*": deviating.tsv (part 3 of 3)

condition	gene	strain1	strain2	scores1	scores2	qvalue
6-AU + 39ºC (48H)	YML063W	S288C	UWOP	-0.0420399327217	-0.368906759242	0.8741950117224913
6-AU + 39ºC (48H)	YML066C	S288C	UWOP	-0.338920829519	0.062060525846	0.8741950117224913
6-AU + 39ºC (48H)	YML067C	S288C	UWOP	0.223926650534	-0.7333995542910001	0.8741950117224913
6-AU + 39ºC (48H)	YML068W	S288C	UWOP	0.374943225997	0.976684230058	0.8741950117224913
6-AU + 39ºC (48H)	YML070W	S288C	UWOP	0.130133066537	0.286087350335	0.8741950117224913
6-AU + 39ºC (48H)	YML071C	S288C	UWOP	-2.63991421044	-1.8435762278499999	0.8741950117224913
6-AU + 39ºC (48H)	YML072C	S288C	UWOP	0.241231504074	-0.31393334352200003	0.8741950117224913
6-AU + 39ºC (48H)	YML074C	S288C	UWOP	0.23319471330299998	-0.67645263278	0.8741950117224913
6-AU + 39ºC (48H)	YML075C	S288C	UWOP	0.5559891136039999	-0.308830781985	0.8741950117224913
6-AU + 39ºC (48H)	YML076C	S288C	UWOP	0.407981700648	1.13554198101	0.8741950117224913
6-AU + 39ºC (48H)	YML081C-A	S288C	UWOP	0.770791257745	1.0206692728	0.8741950117224913
6-AU + 39ºC (48H)	YML090W	S288C	UWOP	0.6273161246760001	-1.73449310098	0.8741950117224913
6-AU + 39ºC (48H)	YML094W	S288C	UWOP	-1.22270594223	-0.62852609985	0.8741950117224913
6-AU + 39ºC (48H)	YML095C	S288C	UWOP	0.8276080319920001	0.271913130083	0.8741950117224913
6-AU + 39ºC (48H)	YML096W	S288C	UWOP	-1.1947321681	-1.04947914452	0.8741950117224913
6-AU + 39ºC (48H)	YML097C	S288C	UWOP	-2.52135005256	0.024810012455000002	0.8741950117224913
6-AU + 39ºC (48H)	YML099C	S288C	UWOP	-0.0593416311766	1.36114555933	0.8741950117224913
6-AU + 39ºC (48H)	YML100W	S288C	UWOP	1.6686078231099999	0.311523647202	0.8741950117224913
6-AU + 39ºC (48H)	YML100W-A	S288C	UWOP	-1.26211216759	-0.322655576552	0.8741950117224913
6-AU + 39ºC (48H)	YML101C	S288C	UWOP	0.165599379248	-1.53305116511	0.8741950117224913
6-AU + 39ºC (48H)	YML102C-A	S288C	UWOP	0.273444923946	-0.101361844616	0.8741950117224913
6-AU + 39ºC (48H)	YML102W	S288C	UWOP	-2.06901179788	0.11850973266699999	0.8741950117224913
6-AU + 39ºC (48H)	YML103C	S288C	UWOP	-1.8934115873299997	-0.594987544194	0.8741950117224913
6-AU + 39ºC (48H)	YML104C	S288C	UWOP	-0.008877620976069998	-0.30898222607500003	0.8741950117224913
6-AU + 39ºC (48H)	YML106W	S288C	UWOP	-0.264768439652	-0.891220859755	0.8741950117224913
6-AU + 39ºC (48H)	YML107C	S288C	UWOP	-1.7826893937000001	-0.299603735323	0.8741950117224913
6-AU + 39ºC (48H)	YML108W	S288C	UWOP	-1.01861057971	-0.166276933795	0.8741950117224913
6-AU + 39ºC (48H)	YML109W	S288C	UWOP	0.261312832588	-1.683555828	0.8741950117224913
6-AU + 39ºC (48H)	YML111W	S288C	UWOP	-1.10643395374	0.300327038605	0.8741950117224913
6-AU + 39ºC (48H)	YML112W	S288C	UWOP	0.263985189751	0.35994079588	0.8741950117224913
6-AU + 39ºC (48H)	YML113W	S288C	UWOP	-0.617289263917	-2.39668080481	0.8741950117224913
6-AU + 39ºC (48H)	YML116W	S288C	UWOP	0.375646021225	0.480624382249	0.8741950117224913
6-AU + 39ºC (48H)	YML117W	S288C	UWOP	0.021566584871400004	-0.44956099093099994	0.8741950117224913
6-AU + 39ºC (48H)	YML117W-A	S288C	UWOP	0.0186583850901	-0.0924345310478	0.8741950117224913
6-AU + 39ºC (48H)	YML118W	S288C	UWOP	-0.254847274246	0.485388560898	0.8741950117224913
6-AU + 39ºC (48H)	YML119W	S288C	UWOP	-0.258000781902	0.33734328692000004	0.8741950117224913
6-AU + 39ºC (48H)	YML120C	S288C	UWOP	0.048723980713800005	0.444525474955	0.8741950117224913
6-AU + 39ºC (48H)	YML121W	S288C	UWOP	-1.18130728058	0.0899853961628	0.8741950117224913
6-AU + 39ºC (48H)	YML122C	S288C	UWOP	0.5486164682670001	0.207435808975	0.8741950117224913
6-AU + 39ºC (48H)	YML123C	S288C	UWOP	0.466252969172	-0.5121728679159999	0.8741950117224913
6-AU + 39ºC (48H)	YML124C	S288C	UWOP	0.611528078345	-1.2809843097	0.8741950117224913
6-AU + 39ºC (48H)	YML128C	S288C	UWOP	0.192239341118	0.733550998381	0.8741950117224913
6-AU + 39ºC (48H)	YML129C	S288C	UWOP	-0.685335775155	-1.7961789604599998	0.8741950117224913
6-AU + 39ºC (48H)	YML131W	S288C	UWOP	-0.137870124214	1.01825247754	0.8741950117224913
6-AU + 39ºC (48H)	YMR002W	S288C	UWOP	0.05909474575980001	0.814141339595	0.8741950117224913
6-AU + 39ºC (48H)	YMR003W	S288C	UWOP	0.328165144079	1.03387803699	0.8741950117224913
6-AU + 39ºC (48H)	YMR004W	S288C	UWOP	-0.819505773203	1.0278762761700002	0.8741950117224913
6-AU + 39ºC (48H)	YMR006C	S288C	UWOP	1.5331931439500002	1.25192834134	0.8741950117224913
6-AU + 39ºC (48H)	YMR007W	S288C	UWOP	1.20534981856	-0.38789169565	0.8741950117224913
6-AU + 39ºC (48H)	YMR008C	S288C	UWOP	-1.70858433011	0.294828513876	0.8741950117224913
6-AU + 39ºC (48H)	YMR009W	S288C	UWOP	0.808784004929	-0.614941091758	0.8741950117224913
6-AU + 39ºC (48H)	YMR010W	S288C	UWOP	0.0950635057891	1.24124206777	0.8741950117224913
6-AU + 39ºC (48H)	YMR011W	S288C	UWOP	0.532202926295	0.592446123067	0.8741950117224913
6-AU + 39ºC (48H)	YMR012W	S288C	UWOP	0.107357295263	-0.0835924047802	0.8741950117224913
6-AU + 39ºC (48H)	YMR015C	S288C	UWOP	0.16793019843899998	0.564406880912	0.8741950117224913
6-AU + 39ºC (48H)	YMR016C	S288C	UWOP	0.635815135429	0.286931335625	0.8741950117224913
6-AU + 39ºC (48H)	YMR017W	S288C	UWOP	0.104975205939	-0.8312497890809999	0.8741950117224913
6-AU + 39ºC (48H)	YMR018W	S288C	UWOP	0.160484986142	-0.266823188887	0.8741950117224913
6-AU + 39ºC (48H)	YMR019W	S288C	UWOP	-0.7627497343459999	1.01010999142	0.8741950117224913
6-AU + 39ºC (48H)	YMR020W	S288C	UWOP	0.24043878891800002	-0.5801420795660001	0.8741950117224913
6-AU + 39ºC (48H)	YMR021C	S288C	UWOP	0.764220004048	0.799453629227	0.8741950117224913
6-AU + 39ºC (48H)	YMR022W	S288C	UWOP	-0.155070859942	0.20608543250999997	0.8741950117224913
6-AU + 39ºC (48H)	YMR023C	S288C	UWOP	-0.347159545743	1.1693865799299998	0.8741950117224913
6-AU + 39ºC (48H)	YMR025W	S288C	UWOP	0.597180328407	-0.993087518003	0.8741950117224913
6-AU + 39ºC (48H)	YMR026C	S288C	UWOP	0.380819572178	-0.0726308500308	0.8741950117224913
6-AU + 39ºC (48H)	YMR027W	S288C	UWOP	-0.0157068028873	0.39151531100000003	0.8741950117224913
6-AU + 39ºC (48H)	YMR029C	S288C	UWOP	-0.275912200571	0.733396399206	0.8741950117224913
6-AU + 39ºC (48H)	YMR030W	S288C	UWOP	-0.040111386894400004	0.735622311813	0.8741950117224913
6-AU + 39ºC (48H)	YMR031C	S288C	UWOP	0.7476755260410001	0.63037103592	0.8741950117224913
6-AU + 39ºC (48H)	YMR031W-A	S288C	UWOP	0.536309269681	0.758688350925	0.8741950117224913
6-AU + 39ºC (48H)	YMR034C	S288C	UWOP	-0.26816646640999997	1.26250497569	0.8741950117224913
6-AU + 39ºC (48H)	YMR035W	S288C	UWOP	0.9864397534899999	-1.22587995794	0.8741950117224913
6-AU + 39ºC (48H)	YMR036C	S288C	UWOP	-0.496963779718	0.322415790077	0.8741950117224913
6-AU + 39ºC (48H)	YMR037C	S288C	UWOP	-0.171289575403	1.71466339051	0.8741950117224913
6-AU + 39ºC (48H)	YMR038C	S288C	UWOP	-5.62046325044	-1.35689644834	0.8741950117224913
6-AU + 39ºC (48H)	YMR039C	S288C	UWOP	-1.32696967646	-0.7109668985330001	0.8741950117224913
6-AU + 39ºC (48H)	YMR040W	S288C	UWOP	0.251102188116	0.7324916785250001	0.8741950117224913
6-AU + 39ºC (48H)	YMR041C	S288C	UWOP	0.4269705809130001	1.97844902113	0.8741950117224913
6-AU + 39ºC (48H)	YMR042W	S288C	UWOP	0.13336466255100002	2.13998465064	0.8741950117224913
6-AU + 39ºC (48H)	YMR044W	S288C	UWOP	1.6767424215200002	1.34253528929	0.8793005025873698
6-AU + 39ºC (48H)	YMR048W	S288C	UWOP	-0.666069247393	-0.806374308609	0.8741950117224913
6-AU + 39ºC (48H)	YMR052C-A	S288C	UWOP	-0.793260985754	0.403838285012	0.8741950117224913
6-AU + 39ºC (48H)	YMR052W	S288C	UWOP	-1.3396539077299998	0.991015415799	0.8741950117224913
6-AU + 39ºC (48H)	YMR053C	S288C	UWOP	1.0911546649	0.35331906082099995	0.8741950117224913
6-AU + 39ºC (48H)	YMR054W	S288C	UWOP	0.37524374786200004	2.0608093651400003	0.8741950117224913
6-AU + 39ºC (48H)	YMR055C	S288C	UWOP	-0.646739617927	-1.42124993235	0.8741950117224913
6-AU + 39ºC (48H)	YMR056C	S288C	UWOP	0.08770742464980001	1.4871462530200001	0.8741950117224913
6-AU + 39ºC (48H)	YMR057C	S288C	UWOP	-0.43150917096999997	1.3388738129100002	0.8741950117224913
6-AU + 39ºC (48H)	YMR058W	S288C	UWOP	-0.19336176267799998	1.00803946676	0.8741950117224913
6-AU + 39ºC (48H)	YMR060C	S288C	UWOP	-2.51411623097	-2.40559234295	0.9506906521965814
6-AU + 39ºC (48H)	YMR063W	S288C	UWOP	1.1112162741299998	1.09305165988	0.8807776179824566
6-AU + 39ºC (48H)	YMR065W	S288C	UWOP	0.043201004074599994	1.24361469184	0.8741950117224913
6-AU + 39ºC (48H)	YMR067C	S288C	UWOP	0.8565393744869999	0.718458648336	0.8741950117224913
6-AU + 39ºC (48H)	YMR068W	S288C	UWOP	-0.615521627435	1.0480506797	0.8741950117224913
6-AU + 39ºC (48H)	YMR070W	S288C	UWOP	-0.39230802615599997	-2.15482853773	0.8741950117224913
6-AU + 39ºC (48H)	YMR073C	S288C	UWOP	-1.01165282808	0.11724690981699999	0.8741950117224913
6-AU + 39ºC (48H)	YMR074C	S288C	UWOP	-0.180310752756	-1.5658577409999999	0.8741950117224913
6-AU + 39ºC (48H)	YMR075C-A	S288C	UWOP	0.9509071839899998	0.5170348542059999	0.8741950117224913
6-AU + 39ºC (48H)	YMR075W	S288C	UWOP	0.23422484862	0.9977373248129999	0.8741950117224913
6-AU + 39ºC (48H)	YMR078C	S288C	UWOP	0.37280328946099994	-2.86544916566	0.8741950117224913
6-AU + 39ºC (48H)	YMR080C	S288C	UWOP	-0.447129997786	0.589440115645	0.8741950117224913
6-AU + 39ºC (48H)	YMR085W	S288C	UWOP	-0.942422371121	0.491413984855	0.8741950117224913
6-AU + 39ºC (48H)	YMR086C-A	S288C	UWOP	-3.27693695473	1.02235093321	0.19834009795454705
6-AU + 39ºC (48H)	YMR086W	S288C	UWOP	-0.0745980456518	1.14008135984	0.8741950117224913
6-AU + 39ºC (48H)	YMR087W	S288C	UWOP	0.21400469635699998	-0.09807897846719996	0.8741950117224913
6-AU + 39ºC (48H)	YMR088C	S288C	UWOP	-0.9496569814799999	-0.0910675903858	0.8741950117224913
6-AU + 39ºC (48H)	YMR092C	S288C	UWOP	-1.68185523708	-0.559655322604	0.8741950117224913
6-AU + 39ºC (48H)	YMR095C	S288C	UWOP	-0.061470524914	-0.15340024233	0.8741950117224913
6-AU + 39ºC (48H)	YMR096W	S288C	UWOP	-0.34282445868	1.1851833027399998	0.8741950117224913
6-AU + 39ºC (48H)	YMR099C	S288C	UWOP	-0.285637750694	0.0958609535729	0.8741950117224913
6-AU + 39ºC (48H)	YMR100W	S288C	UWOP	-1.25496668838	-0.495843724473	0.8741950117224913
6-AU + 39ºC (48H)	YMR101C	S288C	UWOP	-0.297396753227	0.18683310263099998	0.8741950117224913
6-AU + 39ºC (48H)	YMR102C	S288C	UWOP	0.175716159936	0.9352098463580001	0.8741950117224913
6-AU + 39ºC (48H)	YMR103C	S288C	UWOP	0.437996814909	0.761396202796	0.8741950117224913
6-AU + 39ºC (48H)	YMR104C	S288C	UWOP	0.116483379199	0.779324974434	0.8741950117224913
6-AU + 39ºC (48H)	YMR105C	S288C	UWOP	0.71827328708	0.521363631098	0.8741950117224913
6-AU + 39ºC (48H)	YMR106C	S288C	UWOP	-2.69677515588	-3.13667133208	0.9195290728698766
6-AU + 39ºC (48H)	YMR107W	S288C	UWOP	-0.138486154599	-0.38265346545	0.8741950117224913
6-AU + 39ºC (48H)	YMR109W	S288C	UWOP	-0.43208734033299995	0.14394208567800001	0.8741950117224913
6-AU + 39ºC (48H)	YMR110C	S288C	UWOP	-0.0615912069228	0.26030636041	0.8741950117224913
6-AU + 39ºC (48H)	YMR111C	S288C	UWOP	-0.12211678382	1.27527912689	0.8741950117224913
6-AU + 39ºC (48H)	YMR114C	S288C	UWOP	-0.0742265343698	-1.3773863603799998	0.8741950117224913
6-AU + 39ºC (48H)	YMR115W	S288C	UWOP	0.590327483357	-1.5755730371	0.8741950117224913
6-AU + 39ºC (48H)	YMR116C	S288C	UWOP	-0.129100564906	0.181047465149	0.8741950117224913
6-AU + 39ºC (48H)	YMR118C	S288C	UWOP	0.494718147829	1.12773787777	0.8741950117224913
6-AU + 39ºC (48H)	YMR119W	S288C	UWOP	-0.24086551419100002	-0.267488123092	0.8741950117224913
6-AU + 39ºC (48H)	YMR119W-A	S288C	UWOP	0.0476331100065	0.939210494389	0.8741950117224913
6-AU + 39ºC (48H)	YMR120C	S288C	UWOP	-0.023122041874	-0.260053953594	0.8741950117224913
6-AU + 39ºC (48H)	YMR121C	S288C	UWOP	-0.269120879682	0.75900070436	0.8741950117224913
6-AU + 39ºC (48H)	YMR122C	S288C	UWOP	-0.0402509994144	-0.218660813338	0.8741950117224913
6-AU + 39ºC (48H)	YMR123W	S288C	UWOP	-3.21614871699	-1.4135554683200002	0.8741950117224913
6-AU + 39ºC (48H)	YMR124W	S288C	UWOP	-0.97874923332	-0.781214870468	0.8741950117224913
6-AU + 39ºC (48H)	YMR126C	S288C	UWOP	-0.34895478922	0.435596583845	0.8741950117224913
6-AU + 39ºC (48H)	YMR127C	S288C	UWOP	0.0444827574363	0.489808046489	0.8741950117224913
6-AU + 39ºC (48H)	YMR129W	S288C	UWOP	0.134207070299	0.385310835958	0.8741950117224913
6-AU + 39ºC (48H)	YMR130W	S288C	UWOP	-0.0571977507845	1.21109207362	0.8741950117224913
6-AU + 39ºC (48H)	YMR132C	S288C	UWOP	-0.16698603919299998	0.45191705080300004	0.8741950117224913
6-AU + 39ºC (48H)	YMR133W	S288C	UWOP	-0.718487044102	0.224048121314	0.8741950117224913
6-AU + 39ºC (48H)	YMR135C	S288C	UWOP	0.502896128662	0.220430027363	0.8741950117224913
6-AU + 39ºC (48H)	YMR135W-A	S288C	UWOP	0.57194437945	0.733504460874	0.8741950117224913
6-AU + 39ºC (48H)	YMR136W	S288C	UWOP	0.548511561684	-0.345485773045	0.8741950117224913
6-AU + 39ºC (48H)	YMR137C	S288C	UWOP	-0.37612874926	-0.342325955219	0.8741950117224913
6-AU + 39ºC (48H)	YMR138W	S288C	UWOP	-0.27466120929000004	-1.74393627098	0.8741950117224913
6-AU + 39ºC (48H)	YMR139W	S288C	UWOP	0.0578437544788	0.136844721525	0.8741950117224913
6-AU + 39ºC (48H)	YMR140W	S288C	UWOP	1.12776390722	0.96239721551	0.8741950117224913
6-AU + 39ºC (48H)	YMR141C	S288C	UWOP	0.486768121901	-1.5183610884299998	0.8741950117224913
6-AU + 39ºC (48H)	YMR143W	S288C	UWOP	0.42427377184	0.761480601325	0.8741950117224913
6-AU + 39ºC (48H)	YMR144W	S288C	UWOP	0.286779891536	0.7191172723710001	0.8741950117224913
6-AU + 39ºC (48H)	YMR145C	S288C	UWOP	-2.97463956542	-1.14420111234	0.8741950117224913
6-AU + 39ºC (48H)	YMR147W	S288C	UWOP	0.16339081961	1.43448551475	0.8741950117224913
6-AU + 39ºC (48H)	YMR148W	S288C	UWOP	0.103759709366	0.132843284722	0.8741950117224913
6-AU + 39ºC (48H)	YMR152W	S288C	UWOP	0.419778564204	0.168627472267	0.8741950117224913
6-AU + 39ºC (48H)	YMR153C-A	S288C	UWOP	-0.0960620902543	-0.56574700335	0.8741950117224913
6-AU + 39ºC (48H)	YMR153W	S288C	UWOP	0.0563916265164	0.137573546205	0.8741950117224913
6-AU + 39ºC (48H)	YMR154C	S288C	UWOP	0.450236967935	0.421396334139	0.8741950117224913
6-AU + 39ºC (48H)	YMR155W	S288C	UWOP	0.39993781093599995	-0.193920212758	0.8741950117224913
6-AU + 39ºC (48H)	YMR156C	S288C	UWOP	-1.39931656882	2.20953534875	0.2848127801119913
6-AU + 39ºC (48H)	YMR157C	S288C	UWOP	0.673309379151	1.03818946091	0.8741950117224913
6-AU + 39ºC (48H)	YMR158C-B	S288C	UWOP	0.20065868596900002	1.0421277960100002	0.8741950117224913
6-AU + 39ºC (48H)	YMR158W-A	S288C	UWOP	0.6465092967080001	-0.686664066023	0.8741950117224913
6-AU + 39ºC (48H)	YMR159C	S288C	UWOP	0.514872043302	0.534851620319	0.8741950117224913
6-AU + 39ºC (48H)	YMR160W	S288C	UWOP	-0.552494067976	0.999947461994	0.8741950117224913
6-AU + 39ºC (48H)	YMR161W	S288C	UWOP	-0.77925556256	-0.27427471135299997	0.8741950117224913
6-AU + 39ºC (48H)	YMR162C	S288C	UWOP	-0.851361090905	-1.56215367098	0.8741950117224913
6-AU + 39ºC (48H)	YMR163C	S288C	UWOP	0.5483056923749999	1.0153040504200002	0.8741950117224913
6-AU + 39ºC (48H)	YMR164C	S288C	UWOP	0.123768470921	0.8091949547759999	0.8741950117224913
6-AU + 39ºC (48H)	YMR166C	S288C	UWOP	-0.285091132184	0.25604620662099997	0.8741950117224913
6-AU + 39ºC (48H)	YMR167W	S288C	UWOP	-1.35018637089	0.307113626866	0.8741950117224913
6-AU + 39ºC (48H)	YMR169C	S288C	UWOP	-0.387041400189	-0.117593969189	0.8741950117224913
6-AU + 39ºC (48H)	YMR170C	S288C	UWOP	0.161659466607	0.6810369715729999	0.8741950117224913
6-AU + 39ºC (48H)	YMR171C	S288C	UWOP	0.020932412746599998	0.886299715617	0.8741950117224913
6-AU + 39ºC (48H)	YMR172C-A	S288C	UWOP	0.159738808493	-1.1976766513600001	0.8741950117224913
6-AU + 39ºC (48H)	YMR172W	S288C	UWOP	-0.048459742328399995	0.045601235138999996	0.8741950117224913
6-AU + 39ºC (48H)	YMR173W	S288C	UWOP	0.025055320329200003	0.362752765563	0.8741950117224913
6-AU + 39ºC (48H)	YMR173W-A	S288C	UWOP	-0.37688754725	-1.88167230407	0.8741950117224913
6-AU + 39ºC (48H)	YMR174C	S288C	UWOP	-0.08750628796839999	-0.355361978486	0.8741950117224913
6-AU + 39ºC (48H)	YMR175W	S288C	UWOP	-0.382030336123	0.576270001257	0.8741950117224913
6-AU + 39ºC (48H)	YMR176W	S288C	UWOP	0.309447601141	0.443658615297	0.8741950117224913
6-AU + 39ºC (48H)	YMR177W	S288C	UWOP	0.10018815292199999	-1.06155602189	0.8741950117224913
6-AU + 39ºC (48H)	YMR178W	S288C	UWOP	0.903623499669	-0.161957622159	0.8741950117224913
6-AU + 39ºC (48H)	YMR179W	S288C	UWOP	0.6887361682269999	0.59368607155	0.8741950117224913
6-AU + 39ºC (48H)	YMR180C	S288C	UWOP	-0.114419164708	-0.155021167351	0.8741950117224913
6-AU + 39ºC (48H)	YMR181C	S288C	UWOP	-0.154630725557	-0.314857783485	0.8741950117224913
6-AU + 39ºC (48H)	YMR182C	S288C	UWOP	-0.238631713871	0.805893946887	0.8741950117224913
6-AU + 39ºC (48H)	YMR183C	S288C	UWOP	0.6499309866049999	0.409303681346	0.8741950117224913
6-AU + 39ºC (48H)	YMR186W	S288C	UWOP	-0.135380761993	-0.7869500265870001	0.8741950117224913
6-AU + 39ºC (48H)	YMR187C	S288C	UWOP	0.329062765818	1.66492662745	0.8741950117224913
6-AU + 39ºC (48H)	YMR188C	S288C	UWOP	0.549238020051	0.956778008772	0.8741950117224913
6-AU + 39ºC (48H)	YMR189W	S288C	UWOP	0.842419579454	-0.929477845324	0.8741950117224913
6-AU + 39ºC (48H)	YMR190C	S288C	UWOP	0.191940396796	-3.20376579636	0.8741950117224913
6-AU + 39ºC (48H)	YMR191W	S288C	UWOP	0.0981712647092	-0.43683574355599997	0.8741950117224913
6-AU + 39ºC (48H)	YMR192W	S288C	UWOP	-0.2842029757	0.650658233743	0.8741950117224913
6-AU + 39ºC (48H)	YMR193C-A	S288C	UWOP	0.960900127583	-0.183531305972	0.8741950117224913
6-AU + 39ºC (48H)	YMR194C-A	S288C	UWOP	0.214910205809	-0.730951208177	0.8741950117224913
6-AU + 39ºC (48H)	YMR194W	S288C	UWOP	0.045278627677499995	0.699195275659	0.8741950117224913
6-AU + 39ºC (48H)	YMR195W	S288C	UWOP	0.510999176222	-0.254637461081	0.8741950117224913
6-AU + 39ºC (48H)	YMR196W	S288C	UWOP	0.105532078476	-0.4053124985710001	0.8741950117224913
6-AU + 39ºC (48H)	YMR198W	S288C	UWOP	-2.84130882004	-0.0609033983496	0.8741950117224913
6-AU + 39ºC (48H)	YMR199W	S288C	UWOP	0.574339089116	-1.11776701977	0.8741950117224913
6-AU + 39ºC (48H)	YMR201C	S288C	UWOP	-0.69246469016	-0.44558637235299997	0.8741950117224913
6-AU + 39ºC (48H)	YMR202W	S288C	UWOP	0.37416707503799995	-0.667009462782	0.8741950117224913
6-AU + 39ºC (48H)	YMR204C	S288C	UWOP	0.301906947518	0.9139248528399999	0.8741950117224913
6-AU + 39ºC (48H)	YMR205C	S288C	UWOP	0.992979456334	-1.1553953546200002	0.8741950117224913
6-AU + 39ºC (48H)	YMR206W	S288C	UWOP	0.222203974016	-0.404657818392	0.8741950117224913
6-AU + 39ºC (48H)	YMR207C	S288C	UWOP	0.404524516043	0.396776415567	0.8741950117224913
6-AU + 39ºC (48H)	YMR209C	S288C	UWOP	-0.575851952468	-0.5534035212839999	0.8741950117224913
6-AU + 39ºC (48H)	YMR210W	S288C	UWOP	0.43842196263899996	-0.441471352483	0.8741950117224913
6-AU + 39ºC (48H)	YMR214W	S288C	UWOP	-0.681391129886	-2.1020084676499997	0.8741950117224913
6-AU + 39ºC (48H)	YMR215W	S288C	UWOP	-0.117911844022	0.650093473493	0.8741950117224913
6-AU + 39ºC (48H)	YMR216C	S288C	UWOP	-0.0120958078781	-1.04283138001	0.8741950117224913
6-AU + 39ºC (48H)	YMR219W	S288C	UWOP	0.385231170056	-0.706941798591	0.8741950117224913
6-AU + 39ºC (48H)	YMR221C	S288C	UWOP	0.590396895231	-0.05007987857769999	0.8741950117224913
6-AU + 39ºC (48H)	YMR222C	S288C	UWOP	0.589283938928	-0.275127373128	0.8741950117224913
6-AU + 39ºC (48H)	YMR223W	S288C	UWOP	1.51238851215	-0.0758348390495	0.8741950117224913
6-AU + 39ºC (48H)	YMR224C	S288C	UWOP	-0.339438263492	0.414492218955	0.8741950117224913
6-AU + 39ºC (48H)	YMR225C	S288C	UWOP	0.0807962105235	-0.766437240171	0.8741950117224913
6-AU + 39ºC (48H)	YMR226C	S288C	UWOP	0.360656211449	1.04634535615	0.8741950117224913
6-AU + 39ºC (48H)	YMR230W	S288C	UWOP	0.498535800918	0.693385975038	0.8741950117224913
6-AU + 39ºC (48H)	YMR232W	S288C	UWOP	0.328470398572	-0.437660009564	0.8741950117224913
6-AU + 39ºC (48H)	YMR233W	S288C	UWOP	0.0584235013839	-0.173905141032	0.8741950117224913
6-AU + 39ºC (48H)	YMR234W	S288C	UWOP	0.36388228606399997	0.7523166563670001	0.8741950117224913
6-AU + 39ºC (48H)	YMR237W	S288C	UWOP	0.8137193469499999	0.7578901143699999	0.8741950117224913
6-AU + 39ºC (48H)	YMR238W	S288C	UWOP	0.451383841404	-0.864166004182	0.8741950117224913
6-AU + 39ºC (48H)	YMR241W	S288C	UWOP	0.050355159761199995	-0.27775082647	0.8741950117224913
6-AU + 39ºC (48H)	YMR243C	S288C	UWOP	-0.515218313903	-0.46326589226000003	0.8741950117224913
6-AU + 39ºC (48H)	YMR244C-A	S288C	UWOP	0.865353893759	1.0826911488600002	0.8741950117224913
6-AU + 39ºC (48H)	YMR244W	S288C	UWOP	-1.01327690818	0.969694927573	0.8741950117224913
6-AU + 39ºC (48H)	YMR245W	S288C	UWOP	0.224347065636	0.37125966402800004	0.8741950117224913
6-AU + 39ºC (48H)	YMR246W	S288C	UWOP	0.39150032434500004	-0.102987502264	0.8741950117224913
6-AU + 39ºC (48H)	YMR247C	S288C	UWOP	-0.17623438268	0.933519509463	0.8741950117224913
6-AU + 39ºC (48H)	YMR250W	S288C	UWOP	0.210982124737	0.946866308622	0.8741950117224913
6-AU + 39ºC (48H)	YMR251W	S288C	UWOP	0.0369460476694	-1.81731882006	0.8741950117224913
6-AU + 39ºC (48H)	YMR251W-A	S288C	UWOP	-0.4359949133510001	1.8441409881	0.8741950117224913
6-AU + 39ºC (48H)	YMR252C	S288C	UWOP	0.32467561985	1.07080436537	0.8741950117224913
6-AU + 39ºC (48H)	YMR253C	S288C	UWOP	0.611875137717	-0.280508370933	0.8741950117224913
6-AU + 39ºC (48H)	YMR254C	S288C	UWOP	-0.659722793517	0.561428480485	0.8741950117224913
6-AU + 39ºC (48H)	YMR255W	S288C	UWOP	1.04433872196	-0.0628911020244	0.8741950117224913
6-AU + 39ºC (48H)	YMR256C	S288C	UWOP	1.7050798192200003	-2.3460929575200002	0.10155807857819428
6-AU + 39ºC (48H)	YMR258C	S288C	UWOP	-0.970161880182	-2.13544606058	0.8741950117224913
6-AU + 39ºC (48H)	YMR259C	S288C	UWOP	0.723144738626	-0.315990459071	0.8741950117224913
6-AU + 39ºC (48H)	YMR261C	S288C	UWOP	0.256102998155	0.7807920890510001	0.8741950117224913
6-AU + 39ºC (48H)	YMR262W	S288C	UWOP	-0.0851281425004	-1.22531125384	0.8741950117224913
6-AU + 39ºC (48H)	YMR263W	S288C	UWOP	-4.372470089119999	-2.2215822528	0.8741950117224913
6-AU + 39ºC (48H)	YMR264W	S288C	UWOP	0.36242621424500004	-1.7412434057700001	0.8741950117224913
6-AU + 39ºC (48H)	YMR265C	S288C	UWOP	-0.0391908907878	0.9311760699320001	0.8741950117224913
6-AU + 39ºC (48H)	YMR266W	S288C	UWOP	0.48160719128799995	-0.8311306846150001	0.8741950117224913
6-AU + 39ºC (48H)	YMR269W	S288C	UWOP	0.456167739336	1.6159084350400001	0.8741950117224913
6-AU + 39ºC (48H)	YMR271C	S288C	UWOP	0.084911230393	-0.6199434793399999	0.8741950117224913
6-AU + 39ºC (48H)	YMR272C	S288C	UWOP	-2.30982052054	-0.698815876664	0.8741950117224913
6-AU + 39ºC (48H)	YMR273C	S288C	UWOP	0.505349996175	-0.185388073611	0.8741950117224913
6-AU + 39ºC (48H)	YMR274C	S288C	UWOP	0.184808326706	0.7804071686570001	0.8741950117224913
6-AU + 39ºC (48H)	YMR275C	S288C	UWOP	-5.40266062028	-0.18555608189800002	0.6018390605475462
6-AU + 39ºC (48H)	YMR276W	S288C	UWOP	-0.857396768889	-0.524189009892	0.8741950117224913
6-AU + 39ºC (48H)	YMR278W	S288C	UWOP	0.070053145424	0.495207186034	0.8741950117224913
6-AU + 39ºC (48H)	YMR279C	S288C	UWOP	0.230153211172	0.696997758818	0.8741950117224913
6-AU + 39ºC (48H)	YMR280C	S288C	UWOP	0.123962508661	-1.4067128773	0.8741950117224913
6-AU + 39ºC (48H)	YMR283C	S288C	UWOP	-0.800723551019	0.754297261101	0.8741950117224913
6-AU + 39ºC (48H)	YMR284W	S288C	UWOP	-2.0640969639099995	-2.08614469928	0.9568662487268034
6-AU + 39ºC (48H)	YMR285C	S288C	UWOP	1.14116276529	0.729357101381	0.8741950117224913
6-AU + 39ºC (48H)	YMR289W	S288C	UWOP	0.732359953718	0.792346799818	0.8741950117224913
6-AU + 39ºC (48H)	YMR291W	S288C	UWOP	-0.38716129342600003	0.165457400415	0.8741950117224913
6-AU + 39ºC (48H)	YMR292W	S288C	UWOP	0.356012714808	1.0916720988700002	0.8741950117224913
6-AU + 39ºC (48H)	YMR294W	S288C	UWOP	-0.16702863284299999	-1.13184422116	0.8741950117224913
6-AU + 39ºC (48H)	YMR294W-A	S288C	UWOP	-0.164511663626	-1.53414755722	0.8741950117224913
6-AU + 39ºC (48H)	YMR295C	S288C	UWOP	-0.480732443917	0.144405883202	0.8741950117224913
6-AU + 39ºC (48H)	YMR297W	S288C	UWOP	-0.695013210229	-0.09750869681760001	0.8741950117224913
6-AU + 39ºC (48H)	YMR299C	S288C	UWOP	0.158292990701	0.263985978522	0.8741950117224913
6-AU + 39ºC (48H)	YMR300C	S288C	UWOP	1.34868455034	1.39426685496	0.905441282682204
6-AU + 39ºC (48H)	YMR302C	S288C	UWOP	-0.153218824931	-1.09700182654	0.8741950117224913
6-AU + 39ºC (48H)	YMR303C	S288C	UWOP	0.275658216213	1.3587563710600001	0.8741950117224913
6-AU + 39ºC (48H)	YMR304C-A	S288C	UWOP	0.745104920376	0.933970686646	0.8741950117224913
6-AU + 39ºC (48H)	YMR304W	S288C	UWOP	-0.542099639791	-0.9755278913330001	0.8741950117224913
6-AU + 39ºC (48H)	YMR305C	S288C	UWOP	-0.445830102684	0.176273821245	0.8741950117224913
6-AU + 39ºC (48H)	YMR306C-A	S288C	UWOP	-0.163736301439	0.950599563183	0.8741950117224913
6-AU + 39ºC (48H)	YMR306W	S288C	UWOP	0.437121278766	-0.491892769034	0.8741950117224913
6-AU + 39ºC (48H)	YMR307W	S288C	UWOP	-1.0741258813099999	-1.36991748495	0.8741950117224913
6-AU + 39ºC (48H)	YMR310C	S288C	UWOP	0.667941790458	1.1963373176899998	0.8741950117224913
6-AU + 39ºC (48H)	YMR311C	S288C	UWOP	-0.821556578582	1.04696848547	0.8741950117224913
6-AU + 39ºC (48H)	YMR313C	S288C	UWOP	-0.708141519738	-1.16892593749	0.8741950117224913
6-AU + 39ºC (48H)	YMR315W	S288C	UWOP	-0.498589437367	-0.313339398733	0.8741950117224913
6-AU + 39ºC (48H)	YMR316C-A	S288C	UWOP	-0.032405880069400005	-0.6490089129559999	0.8741950117224913
6-AU + 39ºC (48H)	YMR316C-B	S288C	UWOP	0.20297767359000002	0.31998321938900004	0.8741950117224913
6-AU + 39ºC (48H)	YMR316W	S288C	UWOP	0.128433264386	-0.6745816672570001	0.8741950117224913
6-AU + 39ºC (48H)	YMR317W	S288C	UWOP	-0.417990419668	1.33730889065	0.8741950117224913
6-AU + 39ºC (48H)	YMR318C	S288C	UWOP	-0.9348194045649999	1.54202501619	0.8741950117224913
6-AU + 39ºC (48H)	YMR319C	S288C	UWOP	-0.12870144662799998	0.8021780452949999	0.8741950117224913
6-AU + 39ºC (48H)	YMR320W	S288C	UWOP	-0.65899633515	-0.560332088379	0.8741950117224913
6-AU + 39ºC (48H)	YMR322C	S288C	UWOP	-0.19444632321400002	1.31886268504	0.8741950117224913
6-AU + 39ºC (48H)	YMR326C	S288C	UWOP	-4.489239003530001	-0.959457464876	0.8741950117224913
6-AU + 39ºC (48H)	YNL001W	S288C	UWOP	0.211251884522	-0.785712444418	0.8741950117224913
6-AU + 39ºC (48H)	YNL003C	S288C	UWOP	0.017024050957500002	1.0404019644	0.8741950117224913
6-AU + 39ºC (48H)	YNL004W	S288C	UWOP	0.18022241037	0.0946872618793	0.8741950117224913
6-AU + 39ºC (48H)	YNL008C	S288C	UWOP	0.11365090146199999	-1.18108169199	0.8741950117224913
6-AU + 39ºC (48H)	YNL009W	S288C	UWOP	0.0540955132635	1.0396826049799999	0.8741950117224913
6-AU + 39ºC (48H)	YNL010W	S288C	UWOP	0.18429878044599998	-1.72250141092	0.8741950117224913
6-AU + 39ºC (48H)	YNL011C	S288C	UWOP	-0.634199731807	-0.480372764204	0.8741950117224913
6-AU + 39ºC (48H)	YNL012W	S288C	UWOP	-1.49910165961	-2.066562663	0.8741950117224913
6-AU + 39ºC (48H)	YNL013C	S288C	UWOP	0.0922278729674	-0.298677717818	0.8741950117224913
6-AU + 39ºC (48H)	YNL014W	S288C	UWOP	1.05796711247	-0.17315344198399998	0.8741950117224913
6-AU + 39ºC (48H)	YNL015W	S288C	UWOP	-0.997856429279	-0.704964348944	0.8741950117224913
6-AU + 39ºC (48H)	YNL016W	S288C	UWOP	-0.207178669531	0.297164065694	0.8741950117224913
6-AU + 39ºC (48H)	YNL020C	S288C	UWOP	0.203860308674	0.400736047491	0.8741950117224913
6-AU + 39ºC (48H)	YNL021W	S288C	UWOP	0.026092554588	-1.19165043863	0.8741950117224913
6-AU + 39ºC (48H)	YNL022C	S288C	UWOP	0.777514744302	1.2898193370200002	0.8741950117224913
6-AU + 39ºC (48H)	YNL023C	S288C	UWOP	-0.10452797261199999	0.485009950674	0.8741950117224913
6-AU + 39ºC (48H)	YNL027W	S288C	UWOP	0.5591410437169999	-0.906301378231	0.8741950117224913
6-AU + 39ºC (48H)	YNL028W	S288C	UWOP	0.8349128429960001	-0.847624681259	0.8741950117224913
6-AU + 39ºC (48H)	YNL029C	S288C	UWOP	0.09479532354730001	-0.415038837465	0.8741950117224913
6-AU + 39ºC (48H)	YNL030W	S288C	UWOP	0.00821505308447	0.653291941112	0.8741950117224913
6-AU + 39ºC (48H)	YNL031C	S288C	UWOP	-0.35553393063	-1.81591401838	0.8741950117224913
6-AU + 39ºC (48H)	YNL032W	S288C	UWOP	-0.201178486256	-0.38169510832099995	0.8741950117224913
6-AU + 39ºC (48H)	YNL034W	S288C	UWOP	-0.337985346758	0.568588157571	0.8741950117224913
6-AU + 39ºC (48H)	YNL035C	S288C	UWOP	-0.573315263969	0.610203731333	0.8741950117224913
6-AU + 39ºC (48H)	YNL037C	S288C	UWOP	0.8755187894959999	1.33714798131	0.8741950117224913
6-AU + 39ºC (48H)	YNL040W	S288C	UWOP	-1.11433428708	-0.9534154767219999	0.8741950117224913
6-AU + 39ºC (48H)	YNL041C	S288C	UWOP	-2.08628588934	0.10767122624099999	0.8741950117224913
6-AU + 39ºC (48H)	YNL043C	S288C	UWOP	0.249828322467	0.997655292598	0.8741950117224913
6-AU + 39ºC (48H)	YNL044W	S288C	UWOP	0.445703110505	1.08496123266	0.8741950117224913
6-AU + 39ºC (48H)	YNL045W	S288C	UWOP	0.062430459585499996	-1.4114068553	0.8741950117224913
6-AU + 39ºC (48H)	YNL046W	S288C	UWOP	0.07515886204580001	-0.820150199355	0.8741950117224913
6-AU + 39ºC (48H)	YNL047C	S288C	UWOP	-0.251612523147	0.8520954369850001	0.8741950117224913
6-AU + 39ºC (48H)	YNL049C	S288C	UWOP	0.052448558790100006	1.21673652104	0.8741950117224913
6-AU + 39ºC (48H)	YNL050C	S288C	UWOP	0.296434452242	0.6601085026829999	0.8741950117224913
6-AU + 39ºC (48H)	YNL051W	S288C	UWOP	-2.24684501998	-0.9545055586579999	0.8741950117224913
6-AU + 39ºC (48H)	YNL052W	S288C	UWOP	0.7957385164059999	0.0979259568351	0.8741950117224913
6-AU + 39ºC (48H)	YNL053W	S288C	UWOP	0.5350330377179999	-0.0279856057069	0.8741950117224913
6-AU + 39ºC (48H)	YNL054W	S288C	UWOP	-0.249216235939	0.915286272103	0.8741950117224913
6-AU + 39ºC (48H)	YNL056W	S288C	UWOP	-1.2148907962	0.338035828121	0.8741950117224913
6-AU + 39ºC (48H)	YNL057W	S288C	UWOP	-0.828269022341	-1.9581602457599998	0.8741950117224913
6-AU + 39ºC (48H)	YNL058C	S288C	UWOP	-0.10937812733300001	0.5474695947980001	0.8741950117224913
6-AU + 39ºC (48H)	YNL063W	S288C	UWOP	0.365417235013	-1.78233996801	0.8741950117224913
6-AU + 39ºC (48H)	YNL064C	S288C	UWOP	-3.29496274524	-1.1488485528299999	0.8741950117224913
6-AU + 39ºC (48H)	YNL065W	S288C	UWOP	-0.103839375268	0.0639811839603	0.8741950117224913
6-AU + 39ºC (48H)	YNL066W	S288C	UWOP	-0.126809184281	0.8167474399690001	0.8741950117224913
6-AU + 39ºC (48H)	YNL067W	S288C	UWOP	-0.283090019397	2.25754233635	0.8741950117224913
6-AU + 39ºC (48H)	YNL068C	S288C	UWOP	-0.310620504064	-1.2539026359	0.8741950117224913
6-AU + 39ºC (48H)	YNL069C	S288C	UWOP	1.12473029281	-2.13593273247	0.5552856388264712
6-AU + 39ºC (48H)	YNL070W	S288C	UWOP	0.391545284309	0.33278497758000003	0.8741950117224913
6-AU + 39ºC (48H)	YNL071W	S288C	UWOP	0.20240344808400001	-0.875943937226	0.8741950117224913
6-AU + 39ºC (48H)	YNL072W	S288C	UWOP	0.346401536524	-1.70717716211	0.8741950117224913
6-AU + 39ºC (48H)	YNL074C	S288C	UWOP	0.584212139472	-4.08457408619	0.8621545318549694
6-AU + 39ºC (48H)	YNL076W	S288C	UWOP	0.874812050411	0.9207051309309999	0.8741950117224913
6-AU + 39ºC (48H)	YNL077W	S288C	UWOP	-0.837641991693	-2.50469751288	0.8741950117224913
6-AU + 39ºC (48H)	YNL078W	S288C	UWOP	-0.374141045585	-0.828362097354	0.8741950117224913
6-AU + 39ºC (48H)	YNL080C	S288C	UWOP	-0.94024930619	1.3041994265899999	0.8741950117224913
6-AU + 39ºC (48H)	YNL081C	S288C	UWOP	1.13407486639	-2.6115697138	0.21393066430477972
6-AU + 39ºC (48H)	YNL082W	S288C	UWOP	-0.782628348637	-1.5160973147999999	0.8741950117224913
6-AU + 39ºC (48H)	YNL083W	S288C	UWOP	-0.42914049075800004	1.13390212548	0.8741950117224913
6-AU + 39ºC (48H)	YNL085W	S288C	UWOP	-0.0822412395442	-1.5766828383200002	0.8741950117224913
6-AU + 39ºC (48H)	YNL086W	S288C	UWOP	0.0994530180709	-2.003654208	0.8741950117224913
6-AU + 39ºC (48H)	YNL087W	S288C	UWOP	-0.062252986043099985	0.8218870737559999	0.8741950117224913
6-AU + 39ºC (48H)	YNL089C	S288C	UWOP	-0.44743604104999996	-3.39405371728	0.8741950117224913
6-AU + 39ºC (48H)	YNL090W	S288C	UWOP	-0.7964562982879999	-1.19301185789	0.8741950117224913
6-AU + 39ºC (48H)	YNL091W	S288C	UWOP	-0.599687043597	-0.618982755897	0.8741950117224913
6-AU + 39ºC (48H)	YNL092W	S288C	UWOP	0.37227875654700004	0.698804045094	0.8741950117224913
6-AU + 39ºC (48H)	YNL094W	S288C	UWOP	-1.1231787796600001	-1.21536484775	0.8748652433194805
6-AU + 39ºC (48H)	YNL096C	S288C	UWOP	-0.020534872011599998	-0.186685602398	0.8741950117224913
6-AU + 39ºC (48H)	YNL097C	S288C	UWOP	-4.594241816459999	-1.11277883008	0.8741950117224913
6-AU + 39ºC (48H)	YNL098C	S288C	UWOP	-4.765099933959999	-1.2256938079200002	0.8741950117224913
6-AU + 39ºC (48H)	YNL100W	S288C	UWOP	0.315084160848	0.817489673761	0.8741950117224913
6-AU + 39ºC (48H)	YNL101W	S288C	UWOP	-0.5167556291659999	-0.38595368456699997	0.8741950117224913
6-AU + 39ºC (48H)	YNL104C	S288C	UWOP	-0.99087659205	0.7636307918880001	0.8741950117224913
6-AU + 39ºC (48H)	YNL105W	S288C	UWOP	0.31536496343000003	0.9880654111380001	0.8741950117224913
6-AU + 39ºC (48H)	YNL106C	S288C	UWOP	-0.6779781164730001	1.44920319843	0.8741950117224913
6-AU + 39ºC (48H)	YNL107W	S288C	UWOP	0.116466815002	0.46686742201399994	0.8741950117224913
6-AU + 39ºC (48H)	YNL108C	S288C	UWOP	0.42575745065399995	0.156537185788	0.8741950117224913
6-AU + 39ºC (48H)	YNL109W	S288C	UWOP	-0.1203199628	-1.68920579682	0.8741950117224913
6-AU + 39ºC (48H)	YNL111C	S288C	UWOP	-0.664632894857	1.2521547187	0.8741950117224913
6-AU + 39ºC (48H)	YNL115C	S288C	UWOP	-0.698592654386	1.2115022347	0.8741950117224913
6-AU + 39ºC (48H)	YNL116W	S288C	UWOP	0.280719761642	-0.0029405394046	0.8741950117224913
6-AU + 39ºC (48H)	YNL117W	S288C	UWOP	1.19201879483	0.18603880993299998	0.8741950117224913
6-AU + 39ºC (48H)	YNL119W	S288C	UWOP	-3.01916491651	-0.304651082869	0.8741950117224913
6-AU + 39ºC (48H)	YNL120C	S288C	UWOP	-1.9671751129400004	-0.44333443029299996	0.8741950117224913
6-AU + 39ºC (48H)	YNL121C	S288C	UWOP	-1.9565558849400002	-0.330021122947	0.8741950117224913
6-AU + 39ºC (48H)	YNL122C	S288C	UWOP	0.83869026875	-0.378006024953	0.8741950117224913
6-AU + 39ºC (48H)	YNL123W	S288C	UWOP	0.131614379037	-1.88133944259	0.8741950117224913
6-AU + 39ºC (48H)	YNL125C	S288C	UWOP	-1.42335043032	0.34246635651100005	0.8741950117224913
6-AU + 39ºC (48H)	YNL127W	S288C	UWOP	-0.38434380234399995	0.46111018029899997	0.8741950117224913
6-AU + 39ºC (48H)	YNL128W	S288C	UWOP	0.279630468477	1.3211729961799998	0.8741950117224913
6-AU + 39ºC (48H)	YNL129W	S288C	UWOP	0.229366806187	-0.231508320265	0.8741950117224913
6-AU + 39ºC (48H)	YNL130C	S288C	UWOP	0.166829862476	-0.782261569982	0.8741950117224913
6-AU + 39ºC (48H)	YNL134C	S288C	UWOP	-0.264271513733	-0.291787011745	0.8741950117224913
6-AU + 39ºC (48H)	YNL135C	S288C	UWOP	0.19662964217099999	-1.1651216935100002	0.8741950117224913
6-AU + 39ºC (48H)	YNL136W	S288C	UWOP	1.29773623456	0.469261342908	0.8741950117224913
6-AU + 39ºC (48H)	YNL140C	S288C	UWOP	-3.5140345084300004	-3.9449655100300003	0.92052009800866
6-AU + 39ºC (48H)	YNL141W	S288C	UWOP	-0.0330771244453	-0.5795386695220001	0.8741950117224913
6-AU + 39ºC (48H)	YNL142W	S288C	UWOP	0.0431820735634	-2.54083585874	0.8741950117224913
6-AU + 39ºC (48H)	YNL143C	S288C	UWOP	-0.261153500786	-2.7821123227799998	0.8741950117224913
6-AU + 39ºC (48H)	YNL144C	S288C	UWOP	0.3921763013490001	1.0450848996100002	0.8741950117224913
6-AU + 39ºC (48H)	YNL145W	S288C	UWOP	0.160508649281	-0.662780071074	0.8741950117224913
6-AU + 39ºC (48H)	YNL147W	S288C	UWOP	-0.645573813946	0.557045278374	0.8741950117224913
6-AU + 39ºC (48H)	YNL153C	S288C	UWOP	-1.032388048	-0.773462826136	0.8741950117224913
6-AU + 39ºC (48H)	YNL154C	S288C	UWOP	-0.973059825936	0.7257792347669999	0.8741950117224913
6-AU + 39ºC (48H)	YNL155W	S288C	UWOP	0.521164071959	-1.2459092275499999	0.8741950117224913
6-AU + 39ºC (48H)	YNL156C	S288C	UWOP	0.191930142769	-0.18649550851500002	0.8741950117224913
6-AU + 39ºC (48H)	YNL157W	S288C	UWOP	0.255193544847	0.747145471728	0.8741950117224913
6-AU + 39ºC (48H)	YNL159C	S288C	UWOP	-0.274173748627	0.7037393871150001	0.8741950117224913
6-AU + 39ºC (48H)	YNL164C	S288C	UWOP	-0.8534339818800001	-1.0876864375	0.8741950117224913
6-AU + 39ºC (48H)	YNL165W	S288C	UWOP	0.220946672564	0.207624325315	0.8741950117224913
6-AU + 39ºC (48H)	YNL167C	S288C	UWOP	-1.07876937796	-0.112189308244	0.8741950117224913
6-AU + 39ºC (48H)	YNL168C	S288C	UWOP	-1.7257353732499998	0.7420839262989999	0.8741950117224913
6-AU + 39ºC (48H)	YNL169C	S288C	UWOP	-2.16027500355	-1.7702094542	0.9248774191205432
6-AU + 39ºC (48H)	YNL170W	S288C	UWOP	-1.56360816526	-0.106421023731	0.8741950117224913
6-AU + 39ºC (48H)	YNL171C	S288C	UWOP	0.717292844355	-5.3012372515	0.1940834904382068
6-AU + 39ºC (48H)	YNL173C	S288C	UWOP	-0.605379606066	-0.00952362467037	0.8741950117224913
6-AU + 39ºC (48H)	YNL175C	S288C	UWOP	-1.44470168063	-0.372349745964	0.8741950117224913
6-AU + 39ºC (48H)	YNL176C	S288C	UWOP	-1.17197769365	1.3059899374400001	0.8741950117224913
6-AU + 39ºC (48H)	YNL179C	S288C	UWOP	-0.00868279446509	0.704831835365	0.8741950117224913
6-AU + 39ºC (48H)	YNL183C	S288C	UWOP	-0.6855684626880001	1.1785521024299999	0.8741950117224913
6-AU + 39ºC (48H)	YNL187W	S288C	UWOP	-0.939889626478	0.521782468658	0.8741950117224913
6-AU + 39ºC (48H)	YNL190W	S288C	UWOP	-0.5116593778	0.381693530778	0.8741950117224913
6-AU + 39ºC (48H)	YNL191W	S288C	UWOP	-1.74251884896	0.602443799289	0.8741950117224913
6-AU + 39ºC (48H)	YNL192W	S288C	UWOP	-0.5136975628379999	0.508050749104	0.8741950117224913
6-AU + 39ºC (48H)	YNL193W	S288C	UWOP	-1.15798015817	0.201169021	0.8741950117224913
6-AU + 39ºC (48H)	YNL194C	S288C	UWOP	-1.62866681081	1.00609199042	0.8741950117224913
6-AU + 39ºC (48H)	YNL195C	S288C	UWOP	-0.354859531169	0.5683105100729999	0.8741950117224913
6-AU + 39ºC (48H)	YNL196C	S288C	UWOP	0.0128688037516	0.813280001336	0.8741950117224913
6-AU + 39ºC (48H)	YNL197C	S288C	UWOP	0.983771340184	0.256629108612	0.8741950117224913
6-AU + 39ºC (48H)	YNL198C	S288C	UWOP	-0.593383183371	0.614625583239	0.8741950117224913
6-AU + 39ºC (48H)	YNL200C	S288C	UWOP	0.40144199780400003	0.5197813558709999	0.8741950117224913
6-AU + 39ºC (48H)	YNL201C	S288C	UWOP	-1.52422875813	1.28094723745	0.8741950117224913
6-AU + 39ºC (48H)	YNL202W	S288C	UWOP	-0.170166365073	-0.164625246694	0.8741950117224913
6-AU + 39ºC (48H)	YNL203C	S288C	UWOP	-1.14589697063	-0.284990169457	0.8741950117224913
6-AU + 39ºC (48H)	YNL204C	S288C	UWOP	-0.326343871148	0.580403951638	0.8741950117224913
6-AU + 39ºC (48H)	YNL205C	S288C	UWOP	-1.0271648044600001	0.4748348009100001	0.8741950117224913
6-AU + 39ºC (48H)	YNL206C	S288C	UWOP	0.45656843515600004	1.46657825262	0.8741950117224913
6-AU + 39ºC (48H)	YNL208W	S288C	UWOP	-0.219703568996	0.14373069496899998	0.8741950117224913
6-AU + 39ºC (48H)	YNL211C	S288C	UWOP	-3.12229755269	-0.994422119041	0.8741950117224913
6-AU + 39ºC (48H)	YNL212W	S288C	UWOP	0.0365090683695	-0.545833683122	0.8741950117224913
6-AU + 39ºC (48H)	YNL214W	S288C	UWOP	0.10561016683499999	0.7132977177230001	0.8741950117224913
6-AU + 39ºC (48H)	YNL215W	S288C	UWOP	-4.3334598269599995	0.8433416531029999	0.5001550382821007
6-AU + 39ºC (48H)	YNL217W	S288C	UWOP	0.460243320641	-0.9280990730930001	0.8741950117224913
6-AU + 39ºC (48H)	YNL218W	S288C	UWOP	1.15422639555	-1.2498672819299999	0.8741950117224913
6-AU + 39ºC (48H)	YNL219C	S288C	UWOP	-0.12105904150699999	-0.563323109147	0.8741950117224913
6-AU + 39ºC (48H)	YNL223W	S288C	UWOP	0.164429631411	1.57502641859	0.8741950117224913
6-AU + 39ºC (48H)	YNL224C	S288C	UWOP	0.004886438200510001	1.21747086712	0.8741950117224913
6-AU + 39ºC (48H)	YNL226W	S288C	UWOP	0.420701426624	-0.5161088367000001	0.8741950117224913
6-AU + 39ºC (48H)	YNL227C	S288C	UWOP	0.7026082890719999	0.826626800495	0.8741950117224913
6-AU + 39ºC (48H)	YNL228W	S288C	UWOP	1.14692473963	1.14024148041	0.8863176779348629
6-AU + 39ºC (48H)	YNL229C	S288C	UWOP	0.410379565399	-0.238874655431	0.8741950117224913
6-AU + 39ºC (48H)	YNL230C	S288C	UWOP	-0.367602920284	1.99036262283	0.8741950117224913
6-AU + 39ºC (48H)	YNL231C	S288C	UWOP	-0.024095385657700003	0.436785262193	0.8741950117224913
6-AU + 39ºC (48H)	YNL233W	S288C	UWOP	-4.0461443597099995	-3.30741034512	0.8819144782679765
6-AU + 39ºC (48H)	YNL234W	S288C	UWOP	-0.43136955844999997	1.05493823068	0.8741950117224913
6-AU + 39ºC (48H)	YNL235C	S288C	UWOP	0.19352503833700002	-0.525570148438	0.8741950117224913
6-AU + 39ºC (48H)	YNL236W	S288C	UWOP	0.0905911725209	0.716398377701	0.8741950117224913
6-AU + 39ºC (48H)	YNL237W	S288C	UWOP	-0.09384879798789998	1.41745199854	0.8741950117224913
6-AU + 39ºC (48H)	YNL239W	S288C	UWOP	-0.16551892457599998	0.5713843518280001	0.8741950117224913
6-AU + 39ºC (48H)	YNL241C	S288C	UWOP	-0.0543873586443	-0.153847475657	0.8741950117224913
6-AU + 39ºC (48H)	YNL242W	S288C	UWOP	-0.284891573045	0.8095609446590001	0.8741950117224913
6-AU + 39ºC (48H)	YNL246W	S288C	UWOP	0.14054484769099998	2.0434201130700003	0.8741950117224913
6-AU + 39ºC (48H)	YNL249C	S288C	UWOP	-0.648642134302	0.793720839422	0.8741950117224913
6-AU + 39ºC (48H)	YNL253W	S288C	UWOP	-0.38440611527699997	1.8096527518	0.8741950117224913
6-AU + 39ºC (48H)	YNL254C	S288C	UWOP	0.08505163168430001	1.1772025147399998	0.8741950117224913
6-AU + 39ºC (48H)	YNL255C	S288C	UWOP	0.424891379767	-0.972693047282	0.8741950117224913
6-AU + 39ºC (48H)	YNL257C	S288C	UWOP	0.11286922910399999	0.5567084730290001	0.8741950117224913
6-AU + 39ºC (48H)	YNL259C	S288C	UWOP	0.251246533264	-0.160500761568	0.8741950117224913
6-AU + 39ºC (48H)	YNL265C	S288C	UWOP	0.302908687068	0.482200347305	0.8741950117224913
6-AU + 39ºC (48H)	YNL266W	S288C	UWOP	-0.18249407171300008	1.29675421429	0.8741950117224913
6-AU + 39ºC (48H)	YNL268W	S288C	UWOP	-0.502638989218	0.0121975593757	0.8741950117224913
6-AU + 39ºC (48H)	YNL270C	S288C	UWOP	0.649704609242	1.6413155473700003	0.8741950117224913
6-AU + 39ºC (48H)	YNL271C	S288C	UWOP	-2.6904673518	-0.426711863927	0.8741950117224913
6-AU + 39ºC (48H)	YNL273W	S288C	UWOP	0.299889270534	-1.8713559642500002	0.8741950117224913
6-AU + 39ºC (48H)	YNL274C	S288C	UWOP	-0.135406002674	0.277679837053	0.8741950117224913
6-AU + 39ºC (48H)	YNL275W	S288C	UWOP	0.25001210618	-1.0065266034	0.8741950117224913
6-AU + 39ºC (48H)	YNL277W	S288C	UWOP	-0.307416515045	1.4999795620700005	0.8741950117224913
6-AU + 39ºC (48H)	YNL278W	S288C	UWOP	0.15725575644200002	0.247611875116	0.8741950117224913
6-AU + 39ºC (48H)	YNL279W	S288C	UWOP	-0.7291867267800001	1.15667000904	0.8741950117224913
6-AU + 39ºC (48H)	YNL280C	S288C	UWOP	-2.22938872235	-0.375489844507	0.8741950117224913
6-AU + 39ºC (48H)	YNL281W	S288C	UWOP	-1.24551563067	-0.171050577699	0.8741950117224913
6-AU + 39ºC (48H)	YNL283C	S288C	UWOP	0.163097396686	0.754981914589	0.8741950117224913
6-AU + 39ºC (48H)	YNL284C	S288C	UWOP	1.73678369284	0.478415033839	0.8741950117224913
6-AU + 39ºC (48H)	YNL285W	S288C	UWOP	0.128049921535	-0.746056178563	0.8741950117224913
6-AU + 39ºC (48H)	YNL286W	S288C	UWOP	-0.0612354710667	-1.7036205923199998	0.8741950117224913
6-AU + 39ºC (48H)	YNL288W	S288C	UWOP	0.570586115273	0.0654341006941	0.8741950117224913
6-AU + 39ºC (48H)	YNL289W	S288C	UWOP	-1.03391116538	1.26183767517	0.8741950117224913
6-AU + 39ºC (48H)	YNL291C	S288C	UWOP	0.191717174518	-1.76221525708	0.8741950117224913
6-AU + 39ºC (48H)	YNL292W	S288C	UWOP	-0.328442791576	0.0312858248241	0.8741950117224913
6-AU + 39ºC (48H)	YNL293W	S288C	UWOP	0.40134655647699996	-0.476733373428	0.8741950117224913
6-AU + 39ºC (48H)	YNL294C	S288C	UWOP	1.01659448027	1.20117327453	0.8741950117224913
6-AU + 39ºC (48H)	YNL295W	S288C	UWOP	0.7284145196780001	-2.3232540845400003	0.7535633772026085
6-AU + 39ºC (48H)	YNL296W	S288C	UWOP	-2.5313429961500002	-3.4741873599199997	0.8741950117224913
6-AU + 39ºC (48H)	YNL297C	S288C	UWOP	0.39349591573299997	1.47135110775	0.8741950117224913
6-AU + 39ºC (48H)	YNL298W	S288C	UWOP	-4.14741549562	1.2161338997700002	0.1496555078903832
6-AU + 39ºC (48H)	YNL299W	S288C	UWOP	1.04185961377	1.28327411278	0.8741950117224913
6-AU + 39ºC (48H)	YNL300W	S288C	UWOP	0.138072838438	0.341161728781	0.8741950117224913
6-AU + 39ºC (48H)	YNL301C	S288C	UWOP	0.32496352137400003	0.153773331155	0.8741950117224913
6-AU + 39ºC (48H)	YNL302C	S288C	UWOP	-0.00428933832677	-3.2066243035500004	0.8741950117224913
6-AU + 39ºC (48H)	YNL303W	S288C	UWOP	0.11940025546399999	0.828859812044	0.8741950117224913
6-AU + 39ºC (48H)	YNL304W	S288C	UWOP	0.331529253671	-0.361769956524	0.8741950117224913
6-AU + 39ºC (48H)	YNL305C	S288C	UWOP	0.727645467661	0.322245415476	0.8741950117224913
6-AU + 39ºC (48H)	YNL307C	S288C	UWOP	-1.10893593631	-2.62304870252	0.8741950117224913
6-AU + 39ºC (48H)	YNL309W	S288C	UWOP	0.678501860616	-3.4713572484900004	0.7548730736001535
6-AU + 39ºC (48H)	YNL311C	S288C	UWOP	0.988671976268	0.936845758033	0.8741950117224913
6-AU + 39ºC (48H)	YNL314W	S288C	UWOP	0.70536267845	-0.309864072388	0.8741950117224913
6-AU + 39ºC (48H)	YNL315C	S288C	UWOP	0.9776851808370001	0.8575986943420001	0.8741950117224913
6-AU + 39ºC (48H)	YNL318C	S288C	UWOP	0.227659116323	1.5052714287200002	0.8741950117224913
6-AU + 39ºC (48H)	YNL319W	S288C	UWOP	0.21374440182799997	-0.368840502452	0.8741950117224913
6-AU + 39ºC (48H)	YNL320W	S288C	UWOP	-0.132484393781	0.645678720529	0.8741950117224913
6-AU + 39ºC (48H)	YNL322C	S288C	UWOP	-0.223185205512	0.8441667078820001	0.8741950117224913
6-AU + 39ºC (48H)	YNL324W	S288C	UWOP	-0.032489489827099996	-0.30931903141999995	0.8741950117224913
6-AU + 39ºC (48H)	YNL325C	S288C	UWOP	-1.38371703883	-0.993582866379	0.8741950117224913
6-AU + 39ºC (48H)	YNL326C	S288C	UWOP	0.0258117520054	0.333755166279	0.8741950117224913
6-AU + 39ºC (48H)	YNL327W	S288C	UWOP	-0.975636741772	0.5795631214320001	0.8741950117224913
6-AU + 39ºC (48H)	YNL328C	S288C	UWOP	0.650549383304	0.19140639862599998	0.8741950117224913
6-AU + 39ºC (48H)	YNL329C	S288C	UWOP	0.973659292124	-0.707445823452	0.8741950117224913
6-AU + 39ºC (48H)	YNL330C	S288C	UWOP	-0.17146389386	-0.0645214923005	0.8741950117224913
6-AU + 39ºC (48H)	YNL333W	S288C	UWOP	-0.581431720641	0.142255692639	0.8741950117224913
6-AU + 39ºC (48H)	YNL334C	S288C	UWOP	-0.863660401779	-0.977816905644	0.8741950117224913
6-AU + 39ºC (48H)	YNL335W	S288C	UWOP	0.788442381885	0.171628747062	0.8741950117224913
6-AU + 39ºC (48H)	YNL336W	S288C	UWOP	0.61499078435	0.32178635058000005	0.8741950117224913
6-AU + 39ºC (48H)	YNL338W	S288C	UWOP	0.226845104342	-0.911538030888	0.8741950117224913
6-AU + 39ºC (48H)	YNL339C	S288C	UWOP	0.610140629629	0.287212926979	0.8741950117224913
6-AU + 39ºC (48H)	YNR001C	S288C	UWOP	0.09207011870750001	0.973981899586	0.8741950117224913
6-AU + 39ºC (48H)	YNR002C	S288C	UWOP	0.152097192143	0.234328177661	0.8741950117224913
6-AU + 39ºC (48H)	YNR004W	S288C	UWOP	-0.21557592878600002	1.0788592978799998	0.8741950117224913
6-AU + 39ºC (48H)	YNR005C	S288C	UWOP	-0.08420449130869999	-2.05905750408	0.8741950117224913
6-AU + 39ºC (48H)	YNR006W	S288C	UWOP	-1.80981681623	0.649765344632	0.8741950117224913
6-AU + 39ºC (48H)	YNR007C	S288C	UWOP	0.388257685533	0.767226011471	0.8741950117224913
6-AU + 39ºC (48H)	YNR008W	S288C	UWOP	0.0251925665353	-0.7615476468860001	0.8741950117224913
6-AU + 39ºC (48H)	YNR009W	S288C	UWOP	-0.07941664952060001	-0.39806684541299997	0.8741950117224913
6-AU + 39ºC (48H)	YNR010W	S288C	UWOP	-3.8266253632	-0.056982416219699995	0.8741950117224913
6-AU + 39ºC (48H)	YNR012W	S288C	UWOP	2.9352806663499997	1.1787232658	0.8741950117224913
6-AU + 39ºC (48H)	YNR013C	S288C	UWOP	-0.195283998334	-0.105067492181	0.8741950117224913
6-AU + 39ºC (48H)	YNR014W	S288C	UWOP	-0.549082632105	0.499549372038	0.8741950117224913
6-AU + 39ºC (48H)	YNR018W	S288C	UWOP	0.7678712263940001	-1.31425626065	0.8741950117224913
6-AU + 39ºC (48H)	YNR019W	S288C	UWOP	-0.148460956453	0.7956249333390001	0.8741950117224913
6-AU + 39ºC (48H)	YNR020C	S288C	UWOP	1.59271777007	-0.666388699769	0.8741950117224913
6-AU + 39ºC (48H)	YNR021W	S288C	UWOP	-0.402585716188	-1.91361359785	0.8741950117224913
6-AU + 39ºC (48H)	YNR022C	S288C	UWOP	-0.545113534926	1.6477258917200002	0.8741950117224913
6-AU + 39ºC (48H)	YNR024W	S288C	UWOP	0.059119197670099995	-0.150174167715	0.8741950117224913
6-AU + 39ºC (48H)	YNR025C	S288C	UWOP	0.45033793066100003	1.8137819695500002	0.8741950117224913
6-AU + 39ºC (48H)	YNR027W	S288C	UWOP	0.07051694294810001	1.14200675058	0.8741950117224913
6-AU + 39ºC (48H)	YNR028W	S288C	UWOP	-0.105275727804	-0.0676245185928	0.8741950117224913
6-AU + 39ºC (48H)	YNR029C	S288C	UWOP	0.161611351558	-0.357287369228	0.8741950117224913
6-AU + 39ºC (48H)	YNR030W	S288C	UWOP	0.0334644111533	-0.8658374105650001	0.8741950117224913
6-AU + 39ºC (48H)	YNR031C	S288C	UWOP	0.191637508617	-1.6394816541	0.8741950117224913
6-AU + 39ºC (48H)	YNR032C-A	S288C	UWOP	0.392466569187	-2.81360559445	0.8741950117224913
6-AU + 39ºC (48H)	YNR032W	S288C	UWOP	-0.614258015813	1.17819400026	0.8741950117224913
6-AU + 39ºC (48H)	YNR033W	S288C	UWOP	-0.37445655410499995	-0.413667952947	0.8741950117224913
6-AU + 39ºC (48H)	YNR034W	S288C	UWOP	-0.373517916259	0.637820192072	0.8741950117224913
6-AU + 39ºC (48H)	YNR039C	S288C	UWOP	-0.0524848422699	1.1284580259700001	0.8741950117224913
6-AU + 39ºC (48H)	YNR040W	S288C	UWOP	0.40410410094000004	0.586181701407	0.8741950117224913
6-AU + 39ºC (48H)	YNR041C	S288C	UWOP	0.902184780818	-0.999397688399	0.8741950117224913
6-AU + 39ºC (48H)	YNR042W	S288C	UWOP	-1.08080519668	-1.82374178475	0.8741950117224913
6-AU + 39ºC (48H)	YNR045W	S288C	UWOP	1.0152196519	-0.563670168518	0.8741950117224913
6-AU + 39ºC (48H)	YNR047W	S288C	UWOP	-4.0127998417900015	-4.1823336122800026	0.9457380115929264
6-AU + 39ºC (48H)	YNR048W	S288C	UWOP	-1.0099624911799998	0.59364978807	0.8741950117224913
6-AU + 39ºC (48H)	YNR049C	S288C	UWOP	0.0955328247123	-0.45527800531	0.8741950117224913
6-AU + 39ºC (48H)	YNR050C	S288C	UWOP	1.1340204411700001	-1.72119757196	0.8741950117224913
6-AU + 39ºC (48H)	YNR051C	S288C	UWOP	-4.436452850619999	-0.836611856376	0.8741950117224913
6-AU + 39ºC (48H)	YNR055C	S288C	UWOP	0.0459688025646	0.126883328783	0.8741950117224913
6-AU + 39ºC (48H)	YNR056C	S288C	UWOP	-0.394824206601	-0.8002029619609999	0.8741950117224913
6-AU + 39ºC (48H)	YNR057C	S288C	UWOP	-0.130540072528	-0.411721265379	0.8741950117224913
6-AU + 39ºC (48H)	YNR058W	S288C	UWOP	-0.525463664312	0.46795198255099996	0.8741950117224913
6-AU + 39ºC (48H)	YNR059W	S288C	UWOP	-0.13724462857300002	0.0067045560459	0.8741950117224913
6-AU + 39ºC (48H)	YNR060W	S288C	UWOP	0.371889103525	-0.344938365763	0.8741950117224913
6-AU + 39ºC (48H)	YNR061C	S288C	UWOP	0.548671682258	0.363798676306	0.8741950117224913
6-AU + 39ºC (48H)	YNR062C	S288C	UWOP	-0.18614608283	-0.0832208934982	0.8741950117224913
6-AU + 39ºC (48H)	YNR063W	S288C	UWOP	-0.26702353679699997	0.967333346302	0.8741950117224913
6-AU + 39ºC (48H)	YNR064C	S288C	UWOP	-0.09771535489810004	1.4821209910799995	0.8741950117224913
6-AU + 39ºC (48H)	YNR065C	S288C	UWOP	-0.10268855794199999	0.06453332387	0.8741950117224913
6-AU + 39ºC (48H)	YNR066C	S288C	UWOP	-0.29228157135	0.228801257165	0.8741950117224913
6-AU + 39ºC (48H)	YNR067C	S288C	UWOP	-1.2768448379200001	-0.0835561213005	0.8741950117224913
6-AU + 39ºC (48H)	YNR069C	S288C	UWOP	-0.022982429353999998	-2.73706165001	0.8741950117224913
6-AU + 39ºC (48H)	YNR071C	S288C	UWOP	0.499849105132	-1.4992586251	0.8741950117224913
6-AU + 39ºC (48H)	YNR072W	S288C	UWOP	-0.018113344122099997	0.63571259516	0.8741950117224913
6-AU + 39ºC (48H)	YNR073C	S288C	UWOP	-1.39198178451	-1.11832073723	0.8741950117224913
6-AU + 39ºC (48H)	YNR075W	S288C	UWOP	-1.22407840429	0.764093011869	0.8741950117224913
6-AU + 39ºC (48H)	YOL001W	S288C	UWOP	0.20183080012000001	-0.206718027092	0.8741950117224913
6-AU + 39ºC (48H)	YOL002C	S288C	UWOP	0.205617691129	-2.73682659616	0.8741950117224913
6-AU + 39ºC (48H)	YOL003C	S288C	UWOP	-0.765067933195	-0.8447519761869999	0.8741950117224913
6-AU + 39ºC (48H)	YOL004W	S288C	UWOP	-2.58416937639	-0.355460574899	0.8741950117224913
6-AU + 39ºC (48H)	YOL006C	S288C	UWOP	1.09361642013	0.7482323985789999	0.8741950117224913
6-AU + 39ºC (48H)	YOL007C	S288C	UWOP	-1.1180770069	0.26388422702500003	0.8741950117224913
6-AU + 39ºC (48H)	YOL008W	S288C	UWOP	1.2146344455299998	-0.23639318092300002	0.8741950117224913
6-AU + 39ºC (48H)	YOL009C	S288C	UWOP	0.505968392874	-1.00553669542	0.8741950117224913
6-AU + 39ºC (48H)	YOL011W	S288C	UWOP	-0.386335449876	-0.146708306625	0.8741950117224913
6-AU + 39ºC (48H)	YOL012C	S288C	UWOP	0.275374258545	-0.683112228862	0.8741950117224913
6-AU + 39ºC (48H)	YOL013C	S288C	UWOP	-0.496615931575	0.462057494629	0.8741950117224913
6-AU + 39ºC (48H)	YOL013W-A	S288C	UWOP	-1.3102650778799998	0.64724522033	0.8741950117224913
6-AU + 39ºC (48H)	YOL014W	S288C	UWOP	0.2785277662	0.154230818509	0.8741950117224913
6-AU + 39ºC (48H)	YOL015W	S288C	UWOP	0.529587360666	-0.7272928868899999	0.8741950117224913
6-AU + 39ºC (48H)	YOL016C	S288C	UWOP	-0.14564662045600002	0.10074818054500001	0.8741950117224913
6-AU + 39ºC (48H)	YOL017W	S288C	UWOP	-1.41718302753	-0.29283765511599996	0.8741950117224913
6-AU + 39ºC (48H)	YOL018C	S288C	UWOP	0.130021849784	1.0983230184700001	0.8741950117224913
6-AU + 39ºC (48H)	YOL019W	S288C	UWOP	-0.595357477934	-0.872169666558	0.8741950117224913
6-AU + 39ºC (48H)	YOL020W	S288C	UWOP	0.783973992474	-1.3483493225299998	0.8741950117224913
6-AU + 39ºC (48H)	YOL024W	S288C	UWOP	0.458612141593	0.311945639847	0.8741950117224913
6-AU + 39ºC (48H)	YOL025W	S288C	UWOP	0.0164340500254	-1.01575128375	0.8741950117224913
6-AU + 39ºC (48H)	YOL027C	S288C	UWOP	0.880269559033	-1.79747096785	0.8741950117224913
6-AU + 39ºC (48H)	YOL028C	S288C	UWOP	0.863557072738	0.33563480828500003	0.8741950117224913
6-AU + 39ºC (48H)	YOL029C	S288C	UWOP	0.640065035191	-0.391888399824	0.8741950117224913
6-AU + 39ºC (48H)	YOL030W	S288C	UWOP	0.718995012819	0.730294950456	0.8741950117224913
6-AU + 39ºC (48H)	YOL031C	S288C	UWOP	0.267629313155	-2.9501971203900004	0.8741950117224913
6-AU + 39ºC (48H)	YOL032W	S288C	UWOP	-7.16262235775	-3.51631326871	0.8741950117224913
6-AU + 39ºC (48H)	YOL035C	S288C	UWOP	0.809930878398	-1.6796869047799998	0.8741950117224913
6-AU + 39ºC (48H)	YOL036W	S288C	UWOP	0.00623208203749	0.530629327553	0.8741950117224913
6-AU + 39ºC (48H)	YOL037C	S288C	UWOP	0.421539890516	0.158459421445	0.8741950117224913
6-AU + 39ºC (48H)	YOL039W	S288C	UWOP	-0.955169704092	0.494784404618	0.8741950117224913
6-AU + 39ºC (48H)	YOL041C	S288C	UWOP	-0.010249294265899999	-1.91461139354	0.8741950117224913
6-AU + 39ºC (48H)	YOL042W	S288C	UWOP	0.534514814974	-0.0631750596922	0.8741950117224913
6-AU + 39ºC (48H)	YOL043C	S288C	UWOP	0.182617908807	0.302336039105	0.8741950117224913
6-AU + 39ºC (48H)	YOL044W	S288C	UWOP	0.418751583972	0.638284778368	0.8741950117224913
6-AU + 39ºC (48H)	YOL045W	S288C	UWOP	-1.17887549866	-0.22522260177900005	0.8741950117224913
6-AU + 39ºC (48H)	YOL046C	S288C	UWOP	-1.26675487546	0.586285819218	0.8741950117224913
6-AU + 39ºC (48H)	YOL047C	S288C	UWOP	0.637907745686	0.615196653659	0.8741950117224913
6-AU + 39ºC (48H)	YOL048C	S288C	UWOP	0.363629879248	1.27543530361	0.8741950117224913
6-AU + 39ºC (48H)	YOL049W	S288C	UWOP	0.667339169185	1.15587177248	0.8741950117224913
6-AU + 39ºC (48H)	YOL050C	S288C	UWOP	-0.27522754708299996	1.6073715632700003	0.8741950117224913
6-AU + 39ºC (48H)	YOL052C	S288C	UWOP	0.251020944672	-0.0660130588279	0.8741950117224913
6-AU + 39ºC (48H)	YOL053C-A	S288C	UWOP	-0.38082036095	1.19099339214	0.8741950117224913
6-AU + 39ºC (48H)	YOL053W	S288C	UWOP	0.554167051902	0.9184263706470001	0.8741950117224913
6-AU + 39ºC (48H)	YOL054W	S288C	UWOP	-0.111581165572	-0.875064457227	0.8741950117224913
6-AU + 39ºC (48H)	YOL055C	S288C	UWOP	0.9243563532760001	0.9748290399609999	0.8741950117224913
6-AU + 39ºC (48H)	YOL056W	S288C	UWOP	0.43438108727200003	1.2110100414	0.8741950117224913
6-AU + 39ºC (48H)	YOL057W	S288C	UWOP	-0.402937508188	-0.748001288588	0.8741950117224913
6-AU + 39ºC (48H)	YOL059W	S288C	UWOP	0.916769162146	0.904189837462	0.8741950117224913
6-AU + 39ºC (48H)	YOL060C	S288C	UWOP	-0.661195429533	0.772588867536	0.8741950117224913
6-AU + 39ºC (48H)	YOL061W	S288C	UWOP	1.5167590939200002	-0.779164065089	0.8741950117224913
6-AU + 39ºC (48H)	YOL062C	S288C	UWOP	-0.34836399951700003	-0.194610387645	0.8741950117224913
6-AU + 39ºC (48H)	YOL063C	S288C	UWOP	1.2348924588099999	1.42923466421	0.8741950117224913
6-AU + 39ºC (48H)	YOL064C	S288C	UWOP	0.7611871784020001	-3.00821203824	0.5067122707138277
6-AU + 39ºC (48H)	YOL065C	S288C	UWOP	0.360940957888	0.7514466416240001	0.8741950117224913
6-AU + 39ºC (48H)	YOL067C	S288C	UWOP	0.5985859188629999	1.9547109488699999	0.8741950117224913
6-AU + 39ºC (48H)	YOL068C	S288C	UWOP	0.657561560156	-0.0167960960519	0.8741950117224913
6-AU + 39ºC (48H)	YOL070C	S288C	UWOP	-0.061711100160300014	1.58037902063	0.8741950117224913
6-AU + 39ºC (48H)	YOL071W	S288C	UWOP	0.829631230375	-0.11306011175899999	0.8741950117224913
6-AU + 39ºC (48H)	YOL073C	S288C	UWOP	-0.94635518482	1.18049247983	0.8741950117224913
6-AU + 39ºC (48H)	YOL075C	S288C	UWOP	0.658823594236	0.610823705575	0.8741950117224913
6-AU + 39ºC (48H)	YOL079W	S288C	UWOP	0.9253864885940001	1.9990706579799997	0.8741950117224913
6-AU + 39ºC (48H)	YOL080C	S288C	UWOP	0.11191797091700001	0.8975941318549999	0.8741950117224913
6-AU + 39ºC (48H)	YOL081W	S288C	UWOP	-1.25998642893	1.3176156376200001	0.8741950117224913
6-AU + 39ºC (48H)	YOL082W	S288C	UWOP	0.134089543375	1.27974357244	0.8741950117224913
6-AU + 39ºC (48H)	YOL083W	S288C	UWOP	0.618422728274	2.438312154	0.8741950117224913
6-AU + 39ºC (48H)	YOL084W	S288C	UWOP	0.139143989863	0.638708348555	0.8741950117224913
6-AU + 39ºC (48H)	YOL085C	S288C	UWOP	1.02071738785	-0.103081366049	0.8741950117224913
6-AU + 39ºC (48H)	YOL086C	S288C	UWOP	-1.3153834148399999	-0.417420138018	0.8741950117224913
6-AU + 39ºC (48H)	YOL087C	S288C	UWOP	-6.259215770190001	-0.352325997754	0.23061622311083144
6-AU + 39ºC (48H)	YOL088C	S288C	UWOP	-2.15782586866	-0.0862071816381	0.8741950117224913
6-AU + 39ºC (48H)	YOL089C	S288C	UWOP	-0.9366596080060001	1.03207648334	0.8741950117224913
6-AU + 39ºC (48H)	YOL090W	S288C	UWOP	-1.57013840285	-0.467892824703	0.8741950117224913
6-AU + 39ºC (48H)	YOL091W	S288C	UWOP	-0.23425324438700001	-0.012466530388899999	0.8741950117224913
6-AU + 39ºC (48H)	YOL092W	S288C	UWOP	-0.864434186423	0.940002420774	0.8741950117224913
6-AU + 39ºC (48H)	YOL093W	S288C	UWOP	0.5944472358540001	-0.490971484156	0.8741950117224913
6-AU + 39ºC (48H)	YOL095C	S288C	UWOP	-0.5328142240529999	0.829759011325	0.8741950117224913
6-AU + 39ºC (48H)	YOL098C	S288C	UWOP	-1.21457607645	-0.147037224257	0.8741950117224913
6-AU + 39ºC (48H)	YOL099C	S288C	UWOP	0.18073195663	-2.30163149691	0.8741950117224913
6-AU + 39ºC (48H)	YOL101C	S288C	UWOP	-1.16140027052	1.9586611155400002	0.6825008291233302
6-AU + 39ºC (48H)	YOL103W	S288C	UWOP	-1.37860027941	0.158543819974	0.8741950117224913
6-AU + 39ºC (48H)	YOL105C	S288C	UWOP	-1.55498531741	0.872273784369	0.8741950117224913
6-AU + 39ºC (48H)	YOL106W	S288C	UWOP	-0.493391434503	1.03996892896	0.8741950117224913
6-AU + 39ºC (48H)	YOL107W	S288C	UWOP	-0.5454747921809999	-0.72208463	0.8741950117224913
6-AU + 39ºC (48H)	YOL108C	S288C	UWOP	0.262694759905	0.221483037048	0.8741950117224913
6-AU + 39ºC (48H)	YOL109W	S288C	UWOP	-1.80015042396	-0.644916767454	0.8741950117224913
6-AU + 39ºC (48H)	YOL110W	S288C	UWOP	-0.0180746943284	-0.079625673915	0.8741950117224913
6-AU + 39ºC (48H)	YOL111C	S288C	UWOP	-2.51589964288	0.103939549223	0.8741950117224913
6-AU + 39ºC (48H)	YOL112W	S288C	UWOP	-2.359183406	-0.161321872491	0.8741950117224913
6-AU + 39ºC (48H)	YOL113W	S288C	UWOP	-0.970062494998	-0.6165391424109999	0.8741950117224913
6-AU + 39ºC (48H)	YOL114C	S288C	UWOP	-0.611202315799	0.966835631612	0.8741950117224913
6-AU + 39ºC (48H)	YOL115W	S288C	UWOP	-0.23557285877099998	0.20270949134799998	0.8741950117224913
6-AU + 39ºC (48H)	YOL116W	S288C	UWOP	0.5725801291179999	0.626644091529	0.8741950117224913
6-AU + 39ºC (48H)	YOL117W	S288C	UWOP	-0.448758021748	0.721751768511	0.8741950117224913
6-AU + 39ºC (48H)	YOL118C	S288C	UWOP	-0.753065200331	0.08424077478839999	0.8741950117224913
6-AU + 39ºC (48H)	YOL119C	S288C	UWOP	0.07029766452689999	1.66133929558	0.8741950117224913
6-AU + 39ºC (48H)	YOL121C	S288C	UWOP	-1.1974210894600001	-1.61135406956	0.8741950117224913
6-AU + 39ºC (48H)	YOL122C	S288C	UWOP	-2.1547504493700003	0.890611139541	0.7621543097802171
6-AU + 39ºC (48H)	YOL124C	S288C	UWOP	0.350092197434	0.7422921619220001	0.8741950117224913
6-AU + 39ºC (48H)	YOL128C	S288C	UWOP	-2.09317501787	0.284645476399	0.8741950117224913
6-AU + 39ºC (48H)	YOL129W	S288C	UWOP	-0.920484274967	-1.2100871789799998	0.8741950117224913
6-AU + 39ºC (48H)	YOL131W	S288C	UWOP	-0.7952100396349999	0.26507290537300005	0.8741950117224913
6-AU + 39ºC (48H)	YOL132W	S288C	UWOP	-0.248111167348	-2.15122700797	0.8741950117224913
6-AU + 39ºC (48H)	YOL136C	S288C	UWOP	-0.226678673598	-0.903433405785	0.8741950117224913
6-AU + 39ºC (48H)	YOL137W	S288C	UWOP	-0.18218171827799998	-0.974927636374	0.8741950117224913
6-AU + 39ºC (48H)	YOL138C	S288C	UWOP	-0.341033159059	-0.782172438826	0.8741950117224913
6-AU + 39ºC (48H)	YOL141W	S288C	UWOP	0.469878950835	0.8024146766850001	0.8741950117224913
6-AU + 39ºC (48H)	YOL147C	S288C	UWOP	-0.389879399324	-0.6878298700040001	0.8741950117224913
6-AU + 39ºC (48H)	YOL150C	S288C	UWOP	-0.764649095635	0.666589836451	0.8741950117224913
6-AU + 39ºC (48H)	YOL151W	S288C	UWOP	-1.11414892582	-0.00676844652116	0.8741950117224913
6-AU + 39ºC (48H)	YOL152W	S288C	UWOP	-0.180888133347	0.48846240265199997	0.8741950117224913
6-AU + 39ºC (48H)	YOL155C	S288C	UWOP	-0.163810445941	-0.167338619964	0.8741950117224913
6-AU + 39ºC (48H)	YOL158C	S288C	UWOP	0.392706355662	-0.120147221885	0.8741950117224913
6-AU + 39ºC (48H)	YOL159C	S288C	UWOP	0.033076335674	0.5367509816089999	0.8741950117224913
6-AU + 39ºC (48H)	YOL160W	S288C	UWOP	-0.024651469423799997	0.675383058898	0.8741950117224913
6-AU + 39ºC (48H)	YOL162W	S288C	UWOP	-0.111268812138	1.4802066431299998	0.8741950117224913
6-AU + 39ºC (48H)	YOL163W	S288C	UWOP	-0.0523057911849	2.1113916910299997	0.8741950117224913
6-AU + 39ºC (48H)	YOR001W	S288C	UWOP	-3.00483451954	-2.5943934299799998	0.922650890811378
6-AU + 39ºC (48H)	YOR002W	S288C	UWOP	0.0454592563051	-4.46675507763	0.8741950117224913
6-AU + 39ºC (48H)	YOR003W	S288C	UWOP	-1.36968874127	0.0864319814585	0.8741950117224913
6-AU + 39ºC (48H)	YOR005C	S288C	UWOP	-0.131122974518	0.1192701082	0.8741950117224913
6-AU + 39ºC (48H)	YOR006C	S288C	UWOP	0.482953623896	-2.9230081737	0.8741950117224913
6-AU + 39ºC (48H)	YOR008C	S288C	UWOP	-0.539232456117	-1.84402582749	0.8741950117224913
6-AU + 39ºC (48H)	YOR008C-A	S288C	UWOP	-0.0867790408303	-2.42484388406	0.8741950117224913
6-AU + 39ºC (48H)	YOR009W	S288C	UWOP	0.41615100499799995	0.269337003018	0.8741950117224913
6-AU + 39ºC (48H)	YOR010C	S288C	UWOP	0.678452956795	-1.25612460465	0.8741950117224913
6-AU + 39ºC (48H)	YOR011W	S288C	UWOP	-0.3693255968020001	-1.33121563237	0.8741950117224913
6-AU + 39ºC (48H)	YOR012W	S288C	UWOP	0.34472381997	-1.8125877698099997	0.8741950117224913
6-AU + 39ºC (48H)	YOR013W	S288C	UWOP	-0.288292754888	-0.19613271625300002	0.8741950117224913
6-AU + 39ºC (48H)	YOR014W	S288C	UWOP	0.276130690221	1.2639752454000002	0.8741950117224913
6-AU + 39ºC (48H)	YOR015W	S288C	UWOP	-0.42074875290200003	-0.652153744127	0.8741950117224913
6-AU + 39ºC (48H)	YOR016C	S288C	UWOP	-0.350828121057	-0.0782121957462	0.8741950117224913
6-AU + 39ºC (48H)	YOR018W	S288C	UWOP	1.00293217259	-0.185300519996	0.8741950117224913
6-AU + 39ºC (48H)	YOR019W	S288C	UWOP	0.0830718157226	-1.09909207049	0.8741950117224913
6-AU + 39ºC (48H)	YOR021C	S288C	UWOP	0.530230998047	-0.602307341854	0.8741950117224913
6-AU + 39ºC (48H)	YOR022C	S288C	UWOP	-0.0318584727875	0.16142441276	0.8741950117224913
6-AU + 39ºC (48H)	YOR023C	S288C	UWOP	0.438512671339	-1.2911318524700002	0.8741950117224913
6-AU + 39ºC (48H)	YOR024W	S288C	UWOP	0.7927687924629999	-1.53704944683	0.8741950117224913
6-AU + 39ºC (48H)	YOR025W	S288C	UWOP	0.520320086668	0.28934970843	0.8741950117224913
6-AU + 39ºC (48H)	YOR026W	S288C	UWOP	-4.7704359718000005	-2.13301664498	0.8741950117224913
6-AU + 39ºC (48H)	YOR027W	S288C	UWOP	0.37330889186399996	-0.66024022749	0.8741950117224913
6-AU + 39ºC (48H)	YOR028C	S288C	UWOP	-0.844649435918	-0.37310617764	0.8741950117224913
6-AU + 39ºC (48H)	YOR029W	S288C	UWOP	-0.06162275777480001	0.518061045666	0.8741950117224913
6-AU + 39ºC (48H)	YOR030W	S288C	UWOP	0.8508097397669999	1.5967996615399995	0.8741950117224913
6-AU + 39ºC (48H)	YOR031W	S288C	UWOP	0.57406854056	-0.00919391826717	0.8741950117224913
6-AU + 39ºC (48H)	YOR032C	S288C	UWOP	-0.172964136872	0.528180192668	0.8741950117224913
6-AU + 39ºC (48H)	YOR033C	S288C	UWOP	0.0879069837886	-0.651216683823	0.8741950117224913
6-AU + 39ºC (48H)	YOR034C	S288C	UWOP	0.930896056121	-0.717845773036	0.8741950117224913
6-AU + 39ºC (48H)	YOR035C	S288C	UWOP	-5.51915504227	-0.678480563791	0.8646664246384976
6-AU + 39ºC (48H)	YOR037W	S288C	UWOP	0.527241554822	0.288672153883	0.8741950117224913
6-AU + 39ºC (48H)	YOR038C	S288C	UWOP	-1.06607410389	-1.11956699588	0.8741950117224913
6-AU + 39ºC (48H)	YOR039W	S288C	UWOP	1.32835397009	0.976588788731	0.8741950117224913
6-AU + 39ºC (48H)	YOR040W	S288C	UWOP	-0.315424121278	-1.13615327877	0.8741950117224913
6-AU + 39ºC (48H)	YOR041C	S288C	UWOP	0.34258151711999996	-0.768745184994	0.8741950117224913
6-AU + 39ºC (48H)	YOR042W	S288C	UWOP	-0.5762502819740001	-0.720753184046	0.8741950117224913
6-AU + 39ºC (48H)	YOR043W	S288C	UWOP	0.980370947112	-0.46945064802	0.8741950117224913
6-AU + 39ºC (48H)	YOR044W	S288C	UWOP	-0.6331167488130001	-1.74141378037	0.8741950117224913
6-AU + 39ºC (48H)	YOR047C	S288C	UWOP	0.7993171717919999	-0.33933887830799997	0.8741950117224913
6-AU + 39ºC (48H)	YOR049C	S288C	UWOP	-0.13003052626800002	0.841133882236	0.8741950117224913
6-AU + 39ºC (48H)	YOR050C	S288C	UWOP	0.312785681281	0.0639732962473	0.8741950117224913
6-AU + 39ºC (48H)	YOR051C	S288C	UWOP	-0.142119235204	0.452705033331	0.8741950117224913
6-AU + 39ºC (48H)	YOR052C	S288C	UWOP	0.054004804563999996	-0.418257813139	0.8741950117224913
6-AU + 39ºC (48H)	YOR053W	S288C	UWOP	-0.530244407159	-0.421853821493	0.8741950117224913
6-AU + 39ºC (48H)	YOR054C	S288C	UWOP	-0.644628077158	-0.131988256633	0.8741950117224913
6-AU + 39ºC (48H)	YOR055W	S288C	UWOP	0.51797191451	-1.12788143415	0.8741950117224913
6-AU + 39ºC (48H)	YOR058C	S288C	UWOP	-0.042022579753099996	-1.22056206184	0.8741950117224913
6-AU + 39ºC (48H)	YOR059C	S288C	UWOP	0.7024655214669999	0.8754627867329999	0.8741950117224913
6-AU + 39ºC (48H)	YOR061W	S288C	UWOP	0.471013203964	1.78546902376	0.8741950117224913
6-AU + 39ºC (48H)	YOR062C	S288C	UWOP	0.46819176902599996	0.0626126657557	0.8741950117224913
6-AU + 39ºC (48H)	YOR064C	S288C	UWOP	0.8234583061849999	-0.107440905021	0.8741950117224913
6-AU + 39ºC (48H)	YOR065W	S288C	UWOP	0.8956671635700001	-0.00449205255075	0.8741950117224913
6-AU + 39ºC (48H)	YOR067C	S288C	UWOP	-0.3691252488920001	-2.4573010342700004	0.8741950117224913
6-AU + 39ºC (48H)	YOR069W	S288C	UWOP	-2.84157779105	-1.21320361439	0.8741950117224913
6-AU + 39ºC (48H)	YOR070C	S288C	UWOP	-3.0092618928400015	-2.40063176025	0.8991337406106136
6-AU + 39ºC (48H)	YOR071C	S288C	UWOP	0.241106878209	1.64331981524	0.8741950117224913
6-AU + 39ºC (48H)	YOR072W	S288C	UWOP	-0.690259285607	0.9215601590200001	0.8741950117224913
6-AU + 39ºC (48H)	YOR076C	S288C	UWOP	-0.480612550679	-1.2823969991	0.8741950117224913
6-AU + 39ºC (48H)	YOR078W	S288C	UWOP	0.5291606353930001	-0.763574789125	0.8741950117224913
6-AU + 39ºC (48H)	YOR079C	S288C	UWOP	-0.17334511340999995	-0.967335712616	0.8741950117224913
6-AU + 39ºC (48H)	YOR080W	S288C	UWOP	-0.7088096090289999	0.453851906801	0.8741950117224913
6-AU + 39ºC (48H)	YOR082C	S288C	UWOP	-0.933806622216	-0.452628522515	0.8741950117224913
6-AU + 39ºC (48H)	YOR083W	S288C	UWOP	0.054151516025800005	0.861756307862	0.8741950117224913
6-AU + 39ºC (48H)	YOR084W	S288C	UWOP	-0.458165697038	-1.33251710501	0.8741950117224913
6-AU + 39ºC (48H)	YOR085W	S288C	UWOP	0.250479847561	-2.25014129524	0.8741950117224913
6-AU + 39ºC (48H)	YOR086C	S288C	UWOP	0.0280266218144	-0.65474722416	0.8741950117224913
6-AU + 39ºC (48H)	YOR087W	S288C	UWOP	-0.8650462729520001	0.8147928646879999	0.8741950117224913
6-AU + 39ºC (48H)	YOR088W	S288C	UWOP	-0.24999396444000002	-0.118532607035	0.8741950117224913
6-AU + 39ºC (48H)	YOR089C	S288C	UWOP	-0.223610353243	0.27183898558	0.8741950117224913
6-AU + 39ºC (48H)	YOR090C	S288C	UWOP	0.42223006540299995	0.013487989221700001	0.8741950117224913
6-AU + 39ºC (48H)	YOR091W	S288C	UWOP	1.29808092762	-0.0343091852151	0.8741950117224913
6-AU + 39ºC (48H)	YOR092W	S288C	UWOP	0.820351336036	0.669102861811	0.8741950117224913
6-AU + 39ºC (48H)	YOR093C	S288C	UWOP	0.142045879474	-0.418168681982	0.8741950117224913
6-AU + 39ºC (48H)	YOR094W	S288C	UWOP	1.14019888676	-4.43077764112	0.24578257631560324
6-AU + 39ºC (48H)	YOR097C	S288C	UWOP	0.7899276382420001	0.46792674186899996	0.8741950117224913
6-AU + 39ºC (48H)	YOR099W	S288C	UWOP	0.144980108708	-1.6382732564700002	0.8741950117224913
6-AU + 39ºC (48H)	YOR100C	S288C	UWOP	-0.602775083235	-0.321568649701	0.8741950117224913
6-AU + 39ºC (48H)	YOR101W	S288C	UWOP	-0.626502112695	1.5574754684	0.8741950117224913
6-AU + 39ºC (48H)	YOR104W	S288C	UWOP	0.017323784051299997	-1.10547401907	0.8741950117224913
6-AU + 39ºC (48H)	YOR105W	S288C	UWOP	-0.0185463795655	-0.29316262889199995	0.8741950117224913
6-AU + 39ºC (48H)	YOR106W	S288C	UWOP	-0.070606074105	-1.27656955674	0.8741950117224913
6-AU + 39ºC (48H)	YOR107W	S288C	UWOP	0.177415962087	-3.6619890737	0.8741950117224913
6-AU + 39ºC (48H)	YOR108W	S288C	UWOP	0.253636510301	-0.403608752564	0.8741950117224913
6-AU + 39ºC (48H)	YOR109W	S288C	UWOP	-0.568517168154	0.447659263328	0.8741950117224913
6-AU + 39ºC (48H)	YOR111W	S288C	UWOP	-0.031967323226799994	1.71491027593	0.8741950117224913
6-AU + 39ºC (48H)	YOR112W	S288C	UWOP	0.00921206000706	-1.6314188338799998	0.8741950117224913
6-AU + 39ºC (48H)	YOR113W	S288C	UWOP	-0.0123221852411	0.42157775153800003	0.8741950117224913
6-AU + 39ºC (48H)	YOR115C	S288C	UWOP	-2.914705567	-1.40188007555	0.8741950117224913
6-AU + 39ºC (48H)	YOR118W	S288C	UWOP	-0.011340164973200001	-1.22633271267	0.8741950117224913
6-AU + 39ºC (48H)	YOR120W	S288C	UWOP	-0.450595070105	-0.22078181936299998	0.8741950117224913
6-AU + 39ºC (48H)	YOR121C	S288C	UWOP	0.331610497115	-0.218070023635	0.8741950117224913
6-AU + 39ºC (48H)	YOR123C	S288C	UWOP	-1.00180659595	-2.34664746374	0.8741950117224913
6-AU + 39ºC (48H)	YOR124C	S288C	UWOP	0.190414913103	0.312751764115	0.8741950117224913
6-AU + 39ºC (48H)	YOR125C	S288C	UWOP	0.434568814841	-0.4165714201	0.8741950117224913
6-AU + 39ºC (48H)	YOR126C	S288C	UWOP	-0.338351336641	-0.243240504574	0.8741950117224913
6-AU + 39ºC (48H)	YOR127W	S288C	UWOP	-1.03488845302	-1.3110278197299998	0.8741950117224913
6-AU + 39ºC (48H)	YOR128C	S288C	UWOP	0.869547001987	-0.061034334385299996	0.8741950117224913
6-AU + 39ºC (48H)	YOR131C	S288C	UWOP	-0.0156444899546	-0.46758441512500004	0.8741950117224913
6-AU + 39ºC (48H)	YOR132W	S288C	UWOP	-0.9671053913959999	0.0853332230383	0.8741950117224913
6-AU + 39ºC (48H)	YOR133W	S288C	UWOP	-0.685750668859	0.5534934412120001	0.8741950117224913
6-AU + 39ºC (48H)	YOR134W	S288C	UWOP	-0.428763458077	-0.47436627075800003	0.8741950117224913
6-AU + 39ºC (48H)	YOR135C	S288C	UWOP	0.6409524029029999	-0.392124242443	0.8741950117224913
6-AU + 39ºC (48H)	YOR136W	S288C	UWOP	0.204423491382	-0.8320709000040001	0.8741950117224913
6-AU + 39ºC (48H)	YOR137C	S288C	UWOP	0.123198189272	-0.49313035120300003	0.8741950117224913
6-AU + 39ºC (48H)	YOR138C	S288C	UWOP	0.259590944842	0.0799317171792	0.8741950117224913
6-AU + 39ºC (48H)	YOR139C	S288C	UWOP	0.526679949656	-0.48140447706399997	0.8741950117224913
6-AU + 39ºC (48H)	YOR140W	S288C	UWOP	-0.0265934243632	0.191737682572	0.8741950117224913
6-AU + 39ºC (48H)	YOR141C	S288C	UWOP	-4.11563826628	-0.127124692801	0.8741950117224913
6-AU + 39ºC (48H)	YOR142W	S288C	UWOP	-0.607762484161	0.391258960327	0.8741950117224913
6-AU + 39ºC (48H)	YOR144C	S288C	UWOP	-0.202505199582	-0.033922687278299994	0.8741950117224913
6-AU + 39ºC (48H)	YOR152C	S288C	UWOP	-0.07983864216580001	0.897504211927	0.8741950117224913
6-AU + 39ºC (48H)	YOR153W	S288C	UWOP	0.359513281836	-0.25302836763000003	0.8741950117224913
6-AU + 39ºC (48H)	YOR154W	S288C	UWOP	-0.17056784966400002	0.2859508929	0.8741950117224913
6-AU + 39ºC (48H)	YOR155C	S288C	UWOP	0.5043056629739999	-2.73637541898	0.8741950117224913
6-AU + 39ºC (48H)	YOR156C	S288C	UWOP	0.153595857612	0.795191897895	0.8741950117224913
6-AU + 39ºC (48H)	YOR158W	S288C	UWOP	1.2354753608	-0.186339331798	0.8741950117224913
6-AU + 39ºC (48H)	YOR161C	S288C	UWOP	0.582973768532	0.373267875757	0.8741950117224913
6-AU + 39ºC (48H)	YOR162C	S288C	UWOP	0.0269341735646	0.602358611988	0.8741950117224913
6-AU + 39ºC (48H)	YOR163W	S288C	UWOP	-0.72351151728	-0.26721678576499996	0.8741950117224913
6-AU + 39ºC (48H)	YOR164C	S288C	UWOP	-0.357411206322	-0.057452523914199985	0.8741950117224913
6-AU + 39ºC (48H)	YOR165W	S288C	UWOP	0.0300592854533	0.517442648968	0.8741950117224913
6-AU + 39ºC (48H)	YOR166C	S288C	UWOP	-0.261182685324	-0.316070124972	0.8741950117224913
6-AU + 39ºC (48H)	YOR167C	S288C	UWOP	0.559176538425	-1.1198572637200002	0.8741950117224913
6-AU + 39ºC (48H)	YOR170W	S288C	UWOP	-0.272333545185	0.8519266399269999	0.8741950117224913
6-AU + 39ºC (48H)	YOR171C	S288C	UWOP	-0.636562101849	-0.7299100300620001	0.8741950117224913
6-AU + 39ºC (48H)	YOR172W	S288C	UWOP	-0.195588464056	0.94529902005	0.8741950117224913
6-AU + 39ºC (48H)	YOR173W	S288C	UWOP	-0.09721369635160004	-0.7552863803100001	0.8741950117224913
6-AU + 39ºC (48H)	YOR175C	S288C	UWOP	-0.16253973537799998	0.881631767067	0.8741950117224913
6-AU + 39ºC (48H)	YOR177C	S288C	UWOP	-0.177038929405	1.00372173266	0.8741950117224913
6-AU + 39ºC (48H)	YOR178C	S288C	UWOP	0.183267856358	0.849019228917	0.8741950117224913
6-AU + 39ºC (48H)	YOR179C	S288C	UWOP	0.159879209784	-0.574716121797	0.8741950117224913
6-AU + 39ºC (48H)	YOR180C	S288C	UWOP	-0.24054842812899999	-0.103364534945	0.8741950117224913
6-AU + 39ºC (48H)	YOR182C	S288C	UWOP	0.165638029042	0.7587530301719999	0.8741950117224913
6-AU + 39ºC (48H)	YOR184W	S288C	UWOP	0.49394988458300004	0.176282497729	0.8741950117224913
6-AU + 39ºC (48H)	YOR185C	S288C	UWOP	-0.709349917369	0.334043856574	0.8741950117224913
6-AU + 39ºC (48H)	YOR186W	S288C	UWOP	-1.4586826519100002	0.997209636814	0.8741950117224913
6-AU + 39ºC (48H)	YOR188W	S288C	UWOP	0.809163403924	1.14020361939	0.8741950117224913
6-AU + 39ºC (48H)	YOR189W	S288C	UWOP	-1.60201817246	0.14420711283399998	0.8741950117224913
6-AU + 39ºC (48H)	YOR190W	S288C	UWOP	-0.792939955835	0.40942751844	0.8741950117224913
6-AU + 39ºC (48H)	YOR191W	S288C	UWOP	0.15103866105900002	0.845393247253	0.8741950117224913
6-AU + 39ºC (48H)	YOR193W	S288C	UWOP	-0.5903180181009999	1.0440279460700002	0.8741950117224913
6-AU + 39ºC (48H)	YOR195W	S288C	UWOP	-0.267493644491	-2.75965600388	0.8741950117224913
6-AU + 39ºC (48H)	YOR196C	S288C	UWOP	0.36883892491	0.598439207401	0.8741950117224913
6-AU + 39ºC (48H)	YOR197W	S288C	UWOP	-0.172072825304	-0.389707447181	0.8741950117224913
6-AU + 39ºC (48H)	YOR202W	S288C	UWOP	0.22703993085299998	-1.06637462575	0.8741950117224913
6-AU + 39ºC (48H)	YOR208W	S288C	UWOP	-0.0532428514887	-0.7547878768490001	0.8741950117224913
6-AU + 39ºC (48H)	YOR209C	S288C	UWOP	0.16779531854600002	-1.02178775051	0.8741950117224913
6-AU + 39ºC (48H)	YOR213C	S288C	UWOP	-0.5203453273499999	0.018922623475400004	0.8741950117224913
6-AU + 39ºC (48H)	YOR214C	S288C	UWOP	0.38310464263300004	-0.7191046520300001	0.8741950117224913
6-AU + 39ºC (48H)	YOR215C	S288C	UWOP	-0.47261914233	1.3550152287900001	0.8741950117224913
6-AU + 39ºC (48H)	YOR216C	S288C	UWOP	-0.880484893597	-1.7402503427	0.8741950117224913
6-AU + 39ºC (48H)	YOR219C	S288C	UWOP	0.30652204839200003	1.00191071376	0.8741950117224913
6-AU + 39ºC (48H)	YOR220W	S288C	UWOP	0.049138085646	0.122549030492	0.8741950117224913
6-AU + 39ºC (48H)	YOR221C	S288C	UWOP	0.4187957551650001	0.385130996101	0.8741950117224913
6-AU + 39ºC (48H)	YOR222W	S288C	UWOP	-0.679893253188	1.21220424115	0.8741950117224913
6-AU + 39ºC (48H)	YOR223W	S288C	UWOP	0.08971958023489998	1.18471792768	0.8741950117224913
6-AU + 39ºC (48H)	YOR225W	S288C	UWOP	0.131802895378	0.101711270301	0.8741950117224913
6-AU + 39ºC (48H)	YOR226C	S288C	UWOP	0.36171079867600003	1.1181842797900001	0.8741950117224913
6-AU + 39ºC (48H)	YOR227W	S288C	UWOP	-0.7858228723999999	-0.08795115498139999	0.8741950117224913
6-AU + 39ºC (48H)	YOR228C	S288C	UWOP	0.5433324893320001	1.7607449873700003	0.8741950117224913
6-AU + 39ºC (48H)	YOR229W	S288C	UWOP	0.0293959287904	0.21928473143599997	0.8741950117224913
6-AU + 39ºC (48H)	YOR230W	S288C	UWOP	0.38545044847800003	-0.0993875500531	0.8741950117224913
6-AU + 39ºC (48H)	YOR231W	S288C	UWOP	0.46557699216799997	-0.0926159484467	0.8741950117224913
6-AU + 39ºC (48H)	YOR233W	S288C	UWOP	-0.598236493177	0.410973510187	0.8741950117224913
6-AU + 39ºC (48H)	YOR234C	S288C	UWOP	0.33850120318800003	2.54984441575	0.8741950117224913
6-AU + 39ºC (48H)	YOR235W	S288C	UWOP	-0.440010548037	-0.109456215691	0.8741950117224913
6-AU + 39ºC (48H)	YOR237W	S288C	UWOP	0.175477162232	0.031707028698	0.8741950117224913
6-AU + 39ºC (48H)	YOR238W	S288C	UWOP	0.12260582202600001	0.37733320303400003	0.8741950117224913
6-AU + 39ºC (48H)	YOR239W	S288C	UWOP	-0.8310478636290001	-1.31475949674	0.8741950117224913
6-AU + 39ºC (48H)	YOR240W	S288C	UWOP	0.519800286382	-0.326959901533	0.8741950117224913
6-AU + 39ºC (48H)	YOR242C	S288C	UWOP	-0.17438786906800002	-0.7685992623029999	0.8741950117224913
6-AU + 39ºC (48H)	YOR243C	S288C	UWOP	0.364495161363	0.55847532074	0.8741950117224913
6-AU + 39ºC (48H)	YOR245C	S288C	UWOP	-0.132870891718	0.407260763681	0.8741950117224913
6-AU + 39ºC (48H)	YOR246C	S288C	UWOP	-0.173591998826	0.51017885407	0.8741950117224913
6-AU + 39ºC (48H)	YOR247W	S288C	UWOP	0.129613266251	-1.39364372564	0.8741950117224913
6-AU + 39ºC (48H)	YOR248W	S288C	UWOP	-0.741730556757	0.16509377684499998	0.8741950117224913
6-AU + 39ºC (48H)	YOR251C	S288C	UWOP	-1.75426128729	1.81406592722	0.31305861202983165
6-AU + 39ºC (48H)	YOR252W	S288C	UWOP	-0.139887012427	0.0391743265905	0.8741950117224913
6-AU + 39ºC (48H)	YOR253W	S288C	UWOP	-0.13941848227499998	-0.533380561846	0.8741950117224913
6-AU + 39ºC (48H)	YOR255W	S288C	UWOP	-0.320427297631	-0.651227726621	0.8741950117224913
6-AU + 39ºC (48H)	YOR263C	S288C	UWOP	-0.29566224514	1.20122927729	0.8741950117224913
6-AU + 39ºC (48H)	YOR264W	S288C	UWOP	-0.8960260545119999	0.44096417253799997	0.8741950117224913
6-AU + 39ºC (48H)	YOR265W	S288C	UWOP	-0.822312221487	1.19474242212	0.8741950117224913
6-AU + 39ºC (48H)	YOR266W	S288C	UWOP	0.29080656901999996	0.41553734092600003	0.8741950117224913
6-AU + 39ºC (48H)	YOR267C	S288C	UWOP	0.43005388792300003	0.6816735100110001	0.8741950117224913
6-AU + 39ºC (48H)	YOR268C	S288C	UWOP	0.527110618786	0.0666566962083	0.8741950117224913
6-AU + 39ºC (48H)	YOR269W	S288C	UWOP	-0.12920783780300002	1.4358280035100002	0.8741950117224913
6-AU + 39ºC (48H)	YOR271C	S288C	UWOP	0.413533861826	1.19675221139	0.8741950117224913
6-AU + 39ºC (48H)	YOR273C	S288C	UWOP	-0.18300835059999998	-0.587943027718	0.8741950117224913
6-AU + 39ºC (48H)	YOR274W	S288C	UWOP	0.325182799795	0.352594968768	0.8741950117224913
6-AU + 39ºC (48H)	YOR275C	S288C	UWOP	1.8874784496099999	1.44756018782	0.8854057579667385
6-AU + 39ºC (48H)	YOR276W	S288C	UWOP	-0.524165346753	-1.1641767455	0.8741950117224913
6-AU + 39ºC (48H)	YOR277C	S288C	UWOP	-1.5856961279600001	0.628388853644	0.8741950117224913
6-AU + 39ºC (48H)	YOR279C	S288C	UWOP	-0.41435970537600003	-0.330737327287	0.8741950117224913
6-AU + 39ºC (48H)	YOR280C	S288C	UWOP	-0.7228536820170001	1.04155435927	0.8741950117224913
6-AU + 39ºC (48H)	YOR283W	S288C	UWOP	0.05724902091900001	-0.445090235206	0.8741950117224913
6-AU + 39ºC (48H)	YOR284W	S288C	UWOP	0.103006432775	-0.22920905192699997	0.8741950117224913
6-AU + 39ºC (48H)	YOR285W	S288C	UWOP	0.115988030823	0.57217470067	0.8741950117224913
6-AU + 39ºC (48H)	YOR286W	S288C	UWOP	0.555726452761	0.1314944858	0.8741950117224913
6-AU + 39ºC (48H)	YOR288C	S288C	UWOP	-0.608172645237	1.5770054457799998	0.8741950117224913
6-AU + 39ºC (48H)	YOR289W	S288C	UWOP	0.269577578265	-0.646533748618	0.8741950117224913
6-AU + 39ºC (48H)	YOR291W	S288C	UWOP	-0.023175678322400004	1.6825209600600002	0.8741950117224913
6-AU + 39ºC (48H)	YOR292C	S288C	UWOP	-0.9259244306200001	0.20800451308200002	0.8741950117224913
6-AU + 39ºC (48H)	YOR293W	S288C	UWOP	-4.10621560434	0.313154037478	0.8741950117224913
6-AU + 39ºC (48H)	YOR296W	S288C	UWOP	0.15365895931600002	0.033144170005700004	0.8741950117224913
6-AU + 39ºC (48H)	YOR297C	S288C	UWOP	0.278683154146	-0.503420661576	0.8741950117224913
6-AU + 39ºC (48H)	YOR298W	S288C	UWOP	-0.0167661227425	1.3019569497799999	0.8741950117224913
6-AU + 39ºC (48H)	YOR299W	S288C	UWOP	0.0997740479898	0.44014937178499997	0.8741950117224913
6-AU + 39ºC (48H)	YOR300W	S288C	UWOP	-0.367827720104	1.26083672439	0.8741950117224913
6-AU + 39ºC (48H)	YOR301W	S288C	UWOP	0.634740040148	1.45601897123	0.8741950117224913
6-AU + 39ºC (48H)	YOR303W	S288C	UWOP	0.275006691119	0.889112474071	0.8741950117224913
6-AU + 39ºC (48H)	YOR304W	S288C	UWOP	0.538601439077	-0.6693883970210001	0.8741950117224913
6-AU + 39ºC (48H)	YOR306C	S288C	UWOP	-0.823545071028	1.06732272886	0.8741950117224913
6-AU + 39ºC (48H)	YOR307C	S288C	UWOP	0.417110150898	0.496742923754	0.8741950117224913
6-AU + 39ºC (48H)	YOR308C	S288C	UWOP	0.21386508383699998	-0.918402707508	0.8741950117224913
6-AU + 39ºC (48H)	YOR309C	S288C	UWOP	0.4703064648800001	1.17767577752	0.8741950117224913
6-AU + 39ºC (48H)	YOR312C	S288C	UWOP	-3.66507395826	0.962041479654	0.3689814654118183
6-AU + 39ºC (48H)	YOR313C	S288C	UWOP	0.524060440171	0.8667287221340001	0.8741950117224913
6-AU + 39ºC (48H)	YOR314W	S288C	UWOP	0.813809266878	-1.09405576574	0.8741950117224913
6-AU + 39ºC (48H)	YOR315W	S288C	UWOP	0.5025364489490001	0.554334271417	0.8741950117224913
6-AU + 39ºC (48H)	YOR317W	S288C	UWOP	-0.512791264614	1.04791343349	0.8741950117224913
6-AU + 39ºC (48H)	YOR318C	S288C	UWOP	-0.398934493843	1.06152841489	0.8741950117224913
6-AU + 39ºC (48H)	YOR321W	S288C	UWOP	0.139845996319	1.0372445128899999	0.8741950117224913
6-AU + 39ºC (48H)	YOR322C	S288C	UWOP	-2.87403257494	0.916203613125	0.2341081878743844
6-AU + 39ºC (48H)	YOR324C	S288C	UWOP	0.22278845354899998	0.755109695539	0.8741950117224913
6-AU + 39ºC (48H)	YOR325W	S288C	UWOP	-1.265497574	-0.662110404241	0.8741950117224913
6-AU + 39ºC (48H)	YOR328W	S288C	UWOP	-0.426221248178	0.939816270747	0.8741950117224913
6-AU + 39ºC (48H)	YOR333C	S288C	UWOP	-0.350513401308	0.338934238631	0.8741950117224913
6-AU + 39ºC (48H)	YOR334W	S288C	UWOP	0.636229240361	-0.658952952729	0.8741950117224913
6-AU + 39ºC (48H)	YOR337W	S288C	UWOP	0.209119046928	0.749014859708	0.8741950117224913
6-AU + 39ºC (48H)	YOR338W	S288C	UWOP	-0.511233441298	-0.34679749971600005	0.8741950117224913
6-AU + 39ºC (48H)	YOR339C	S288C	UWOP	0.42244697751000004	-1.5318703744799995	0.8741950117224913
6-AU + 39ºC (48H)	YOR342C	S288C	UWOP	-0.441968278402	0.0401271623203	0.8741950117224913
6-AU + 39ºC (48H)	YOR343C	S288C	UWOP	-0.631920971523	-1.9805305885900002	0.8741950117224913
6-AU + 39ºC (48H)	YOR344C	S288C	UWOP	0.7840110647249999	0.411008216125	0.8741950117224913
6-AU + 39ºC (48H)	YOR346W	S288C	UWOP	0.44061947947999996	1.0999163365	0.8741950117224913
6-AU + 39ºC (48H)	YOR348C	S288C	UWOP	-0.58738536641	0.6248898641589999	0.8741950117224913
6-AU + 39ºC (48H)	YOR349W	S288C	UWOP	-0.416639254432	-0.8014263462469999	0.8741950117224913
6-AU + 39ºC (48H)	YOR350C	S288C	UWOP	1.22635479827	1.05094783668	0.8741950117224913
6-AU + 39ºC (48H)	YOR351C	S288C	UWOP	0.277597016067	0.887247029948	0.8741950117224913
6-AU + 39ºC (48H)	YOR352W	S288C	UWOP	0.544881636164	0.856099240101	0.8741950117224913
6-AU + 39ºC (48H)	YOR354C	S288C	UWOP	0.0759634087713	0.746246272446	0.8741950117224913
6-AU + 39ºC (48H)	YOR355W	S288C	UWOP	0.9827049213869999	1.7529448279900002	0.8741950117224913
6-AU + 39ºC (48H)	YOR356W	S288C	UWOP	-2.71250483314	1.14112253795	0.16955222737231865
6-AU + 39ºC (48H)	YOR357C	S288C	UWOP	0.388361803344	-0.797758559704	0.8741950117224913
6-AU + 39ºC (48H)	YOR358W	S288C	UWOP	1.41508726219	1.34105713187	0.902350235904266
6-AU + 39ºC (48H)	YOR359W	S288C	UWOP	-0.835435009597	0.388139369838	0.8741950117224913
6-AU + 39ºC (48H)	YOR360C	S288C	UWOP	-0.46472906302100003	-4.27492984145	0.8741950117224913
6-AU + 39ºC (48H)	YOR363C	S288C	UWOP	-1.04581530183	0.6457749506279999	0.8741950117224913
6-AU + 39ºC (48H)	YOR364W	S288C	UWOP	-0.628407784155	1.0546321874200002	0.8741950117224913
6-AU + 39ºC (48H)	YOR365C	S288C	UWOP	0.7425051301729999	-0.38426098135799996	0.8741950117224913
6-AU + 39ºC (48H)	YOR366W	S288C	UWOP	-0.513931039142	0.5801586437640001	0.8741950117224913
6-AU + 39ºC (48H)	YOR367W	S288C	UWOP	0.539269528368	0.5262619008680001	0.8741950117224913
6-AU + 39ºC (48H)	YOR368W	S288C	UWOP	0.619482836901	0.826243457643	0.8741950117224913
6-AU + 39ºC (48H)	YOR371C	S288C	UWOP	-0.34171860131899995	-0.59948827323	0.8741950117224913
6-AU + 39ºC (48H)	YOR374W	S288C	UWOP	0.134063513922	0.226017683249	0.8741950117224913
6-AU + 39ºC (48H)	YOR375C	S288C	UWOP	0.7123338391949999	1.12421364761	0.8741950117224913
6-AU + 39ºC (48H)	YOR376W	S288C	UWOP	0.509319882125	0.376050660901	0.8741950117224913
6-AU + 39ºC (48H)	YOR377W	S288C	UWOP	0.411384460035	1.1185439595	0.8741950117224913
6-AU + 39ºC (48H)	YOR378W	S288C	UWOP	0.522693499509	0.443922064911	0.8741950117224913
6-AU + 39ºC (48H)	YOR379C	S288C	UWOP	-1.15490552764	1.3116249195999998	0.8741950117224913
6-AU + 39ºC (48H)	YOR380W	S288C	UWOP	0.310614982665	1.5414941731	0.8741950117224913
6-AU + 39ºC (48H)	YOR381W	S288C	UWOP	0.599922097444	-0.19015146348900008	0.8741950117224913
6-AU + 39ºC (48H)	YOR382W	S288C	UWOP	0.513811145905	1.6317832462200001	0.8741950117224913
6-AU + 39ºC (48H)	YOR383C	S288C	UWOP	0.0104717277724	-0.651775922675	0.8741950117224913
6-AU + 39ºC (48H)	YOR384W	S288C	UWOP	0.0910305181347	0.482210601332	0.8741950117224913
6-AU + 39ºC (48H)	YOR385W	S288C	UWOP	-1.31861737717	-4.16163230953	0.8741950117224913
6-AU + 39ºC (48H)	YOR386W	S288C	UWOP	-0.30946495410999997	-1.3027039162	0.8741950117224913
6-AU + 39ºC (48H)	YPL001W	S288C	UWOP	0.00414262686506	0.566389851959	0.8741950117224913
6-AU + 39ºC (48H)	YPL003W	S288C	UWOP	0.21113672391199997	-0.371465533337	0.8741950117224913
6-AU + 39ºC (48H)	YPL004C	S288C	UWOP	0.0177307900418	1.65930189931	0.8741950117224913
6-AU + 39ºC (48H)	YPL008W	S288C	UWOP	0.32303103168999997	-1.6392568542800001	0.8741950117224913
6-AU + 39ºC (48H)	YPL009C	S288C	UWOP	0.525215201353	0.325551944764	0.8741950117224913
6-AU + 39ºC (48H)	YPL014W	S288C	UWOP	-0.14308232496099998	1.17098620812	0.8741950117224913
6-AU + 39ºC (48H)	YPL015C	S288C	UWOP	0.395665825578	0.362393874622	0.8741950117224913
6-AU + 39ºC (48H)	YPL019C	S288C	UWOP	-0.170191605754	1.36926280477	0.8741950117224913
6-AU + 39ºC (48H)	YPL021W	S288C	UWOP	0.0226369475248	1.54104693978	0.8741950117224913
6-AU + 39ºC (48H)	YPL022W	S288C	UWOP	-0.0240843428595	0.0962592830792	0.8741950117224913
6-AU + 39ºC (48H)	YPL023C	S288C	UWOP	-0.19703980324700002	0.456529785362	0.8741950117224913
6-AU + 39ºC (48H)	YPL027W	S288C	UWOP	-0.473447352194	1.69919874042	0.8741950117224913
6-AU + 39ºC (48H)	YPL032C	S288C	UWOP	-0.317658710369	-1.8993210619	0.8741950117224913
6-AU + 39ºC (48H)	YPL033C	S288C	UWOP	0.299744925386	-0.43116211159900003	0.8741950117224913
6-AU + 39ºC (48H)	YPL034W	S288C	UWOP	-0.380631844609	-1.2364258302200002	0.8741950117224913
6-AU + 39ºC (48H)	YPL035C	S288C	UWOP	-0.746732155567	-0.060381231749300004	0.8741950117224913
6-AU + 39ºC (48H)	YPL036W	S288C	UWOP	0.540631736402	1.8597365742400005	0.8741950117224913
6-AU + 39ºC (48H)	YPL037C	S288C	UWOP	0.7858638885070001	0.274907305936	0.8741950117224913
6-AU + 39ºC (48H)	YPL038W	S288C	UWOP	0.206789016509	0.971184916558	0.8741950117224913
6-AU + 39ºC (48H)	YPL039W	S288C	UWOP	-0.321087499208	-0.808336771602	0.8741950117224913
6-AU + 39ºC (48H)	YPL046C	S288C	UWOP	0.516683850977	0.769291014733	0.8741950117224913
6-AU + 39ºC (48H)	YPL047W	S288C	UWOP	1.29535414523	0.409313935373	0.8741950117224913
6-AU + 39ºC (48H)	YPL048W	S288C	UWOP	-1.03965578675	-1.65551974093	0.8741950117224913
6-AU + 39ºC (48H)	YPL051W	S288C	UWOP	0.269974330228	1.51312759086	0.8741950117224913
6-AU + 39ºC (48H)	YPL052W	S288C	UWOP	-0.7584296339390001	-1.0079787313700002	0.8741950117224913
6-AU + 39ºC (48H)	YPL053C	S288C	UWOP	0.425801621847	-0.149863391823	0.8741950117224913
6-AU + 39ºC (48H)	YPL054W	S288C	UWOP	0.27485997965799996	-0.9900570586700002	0.8741950117224913
6-AU + 39ºC (48H)	YPL055C	S288C	UWOP	-4.08694434395	-0.10237147187899999	0.8741950117224913
6-AU + 39ºC (48H)	YPL056C	S288C	UWOP	-0.993246849805	-6.81989728425	0.26065517567710217
6-AU + 39ºC (48H)	YPL057C	S288C	UWOP	-7.94334503493	-1.01117483267	0.029408670890440494
6-AU + 39ºC (48H)	YPL058C	S288C	UWOP	-0.657117481915	0.698304752862	0.8741950117224913
6-AU + 39ºC (48H)	YPL061W	S288C	UWOP	1.0456780556299998	-0.667018928038	0.8741950117224913
6-AU + 39ºC (48H)	YPL062W	S288C	UWOP	0.555980437119	1.07303264429	0.8741950117224913
6-AU + 39ºC (48H)	YPL064C	S288C	UWOP	-0.864202287661	1.35245566592	0.8741950117224913
6-AU + 39ºC (48H)	YPL067C	S288C	UWOP	-0.188407490145	0.0312211455775	0.8741950117224913
6-AU + 39ºC (48H)	YPL068C	S288C	UWOP	0.759036199068	0.13181630449	0.8741950117224913
6-AU + 39ºC (48H)	YPL069C	S288C	UWOP	0.051324559688300006	-0.779145923349	0.8741950117224913
6-AU + 39ºC (48H)	YPL070W	S288C	UWOP	-0.41756053931000003	-0.9161909927840001	0.8741950117224913
6-AU + 39ºC (48H)	YPL071C	S288C	UWOP	-0.955870921777	-0.781002690988	0.8741950117224913
6-AU + 39ºC (48H)	YPL073C	S288C	UWOP	-0.786361603197	0.38028557400799995	0.8741950117224913
6-AU + 39ºC (48H)	YPL074W	S288C	UWOP	-0.0573626039861	1.12976580878	0.8741950117224913
6-AU + 39ºC (48H)	YPL079W	S288C	UWOP	-2.34002730622	-0.507717887616	0.8741950117224913
6-AU + 39ºC (48H)	YPL080C	S288C	UWOP	0.698428589956	2.04728035981	0.8741950117224913
6-AU + 39ºC (48H)	YPL081W	S288C	UWOP	-0.43326497588299995	-0.986484713454	0.8741950117224913
6-AU + 39ºC (48H)	YPL087W	S288C	UWOP	0.480495023756	-0.146412517388	0.8741950117224913
6-AU + 39ºC (48H)	YPL088W	S288C	UWOP	-0.332162637025	-0.211999639714	0.8741950117224913
6-AU + 39ºC (48H)	YPL091W	S288C	UWOP	-0.410227332538	1.3448392902500002	0.8741950117224913
6-AU + 39ºC (48H)	YPL092W	S288C	UWOP	-0.491565428944	-1.24770683734	0.8741950117224913
6-AU + 39ºC (48H)	YPL095C	S288C	UWOP	0.633087564275	-1.22085154091	0.8741950117224913
6-AU + 39ºC (48H)	YPL096W	S288C	UWOP	0.835211787319	-0.07012019098450001	0.8741950117224913
6-AU + 39ºC (48H)	YPL098C	S288C	UWOP	0.0550262633969	-0.756569711214	0.8741950117224913
6-AU + 39ºC (48H)	YPL099C	S288C	UWOP	0.241434218298	1.28532491816	0.8741950117224913
6-AU + 39ºC (48H)	YPL100W	S288C	UWOP	-5.52317540959	0.152707701129	0.3296923867454117
6-AU + 39ºC (48H)	YPL101W	S288C	UWOP	-0.685313689559	-0.778730240874	0.8741950117224913
6-AU + 39ºC (48H)	YPL102C	S288C	UWOP	0.014858084968999999	1.07499826237	0.8741950117224913
6-AU + 39ºC (48H)	YPL103C	S288C	UWOP	-0.7251064128479999	-0.37152469118500003	0.8741950117224913
6-AU + 39ºC (48H)	YPL105C	S288C	UWOP	-1.5597124238100002	-2.46248405047	0.8741950117224913
6-AU + 39ºC (48H)	YPL106C	S288C	UWOP	0.558881537959	-0.81829027663	0.8741950117224913
6-AU + 39ºC (48H)	YPL107W	S288C	UWOP	-0.462872295382	-0.398022674221	0.8741950117224913
6-AU + 39ºC (48H)	YPL108W	S288C	UWOP	0.719380721985	-0.8506598732199999	0.8741950117224913
6-AU + 39ºC (48H)	YPL109C	S288C	UWOP	0.401757506324	-0.596608469215	0.8741950117224913
6-AU + 39ºC (48H)	YPL110C	S288C	UWOP	0.570989966178	0.500667060969	0.8741950117224913
6-AU + 39ºC (48H)	YPL112C	S288C	UWOP	-0.45026694124399996	0.382315871333	0.8741950117224913
6-AU + 39ºC (48H)	YPL113C	S288C	UWOP	-1.2958053224200001	-0.9277267730390001	0.8741950117224913
6-AU + 39ºC (48H)	YPL114W	S288C	UWOP	0.719624452316	-1.20132629616	0.8741950117224913
6-AU + 39ºC (48H)	YPL115C	S288C	UWOP	0.321492138885	-1.19787778804	0.8741950117224913
6-AU + 39ºC (48H)	YPL116W	S288C	UWOP	-0.0997346094249	-0.15721079647800001	0.8741950117224913
6-AU + 39ºC (48H)	YPL121C	S288C	UWOP	-0.5809213856100001	-1.38881171266	0.8741950117224913
6-AU + 39ºC (48H)	YPL123C	S288C	UWOP	0.45839838457099996	-0.6873637061660001	0.8741950117224913
6-AU + 39ºC (48H)	YPL125W	S288C	UWOP	-0.36822604960999994	0.694511551682	0.8741950117224913
6-AU + 39ºC (48H)	YPL127C	S288C	UWOP	0.75088582523	0.9885465616310001	0.8741950117224913
6-AU + 39ºC (48H)	YPL130W	S288C	UWOP	0.6962626239669999	-0.14305314042300002	0.8741950117224913
6-AU + 39ºC (48H)	YPL133C	S288C	UWOP	-0.0782153508314	0.870582658703	0.8741950117224913
6-AU + 39ºC (48H)	YPL134C	S288C	UWOP	-0.264390618199	-0.774898389901	0.8741950117224913
6-AU + 39ºC (48H)	YPL135W	S288C	UWOP	0.410828376268	-0.593792555676	0.8741950117224913
6-AU + 39ºC (48H)	YPL136W	S288C	UWOP	0.473970307566	-0.21466174285	0.8741950117224913
6-AU + 39ºC (48H)	YPL137C	S288C	UWOP	-0.787847648326	-0.976025606023	0.8741950117224913
6-AU + 39ºC (48H)	YPL140C	S288C	UWOP	0.263823491635	0.780114534505	0.8741950117224913
6-AU + 39ºC (48H)	YPL141C	S288C	UWOP	0.11249377396600001	0.546846465471	0.8741950117224913
6-AU + 39ºC (48H)	YPL144W	S288C	UWOP	-2.73152289794	0.43408529803499996	0.8741950117224913
6-AU + 39ºC (48H)	YPL145C	S288C	UWOP	-0.953265610175	-0.5126090584440001	0.8741950117224913
6-AU + 39ºC (48H)	YPL147W	S288C	UWOP	0.37796500884499995	0.909151208936	0.8741950117224913
6-AU + 39ºC (48H)	YPL150W	S288C	UWOP	0.445397856012	1.2851789954700001	0.8741950117224913
6-AU + 39ºC (48H)	YPL156C	S288C	UWOP	-0.257660821472	1.09371580531	0.8741950117224913
6-AU + 39ºC (48H)	YPL157W	S288C	UWOP	0.508890001767	0.805927075282	0.8741950117224913
6-AU + 39ºC (48H)	YPL158C	S288C	UWOP	0.5916368437139999	0.12414786991599999	0.8741950117224913
6-AU + 39ºC (48H)	YPL159C	S288C	UWOP	-0.600346456403	0.153250375783	0.8741950117224913
6-AU + 39ºC (48H)	YPL161C	S288C	UWOP	0.8107117619850001	-2.0265364634	0.8741950117224913
6-AU + 39ºC (48H)	YPL162C	S288C	UWOP	0.659576082055	0.48183751250699997	0.8741950117224913
6-AU + 39ºC (48H)	YPL163C	S288C	UWOP	-0.664821411197	-1.1343264844399998	0.8741950117224913
6-AU + 39ºC (48H)	YPL164C	S288C	UWOP	-0.558710374587	0.616895667039	0.8741950117224913
6-AU + 39ºC (48H)	YPL165C	S288C	UWOP	-1.19321851597	-0.262049544982	0.8741950117224913
6-AU + 39ºC (48H)	YPL166W	S288C	UWOP	0.277484221771	1.23659620482	0.8741950117224913
6-AU + 39ºC (48H)	YPL167C	S288C	UWOP	-0.108013552985	1.56067945742	0.8741950117224913
6-AU + 39ºC (48H)	YPL168W	S288C	UWOP	1.16407341646	1.23297337824	0.8815706593850854
6-AU + 39ºC (48H)	YPL170W	S288C	UWOP	0.0300308896865	-3.3645757562800003	0.8741950117224913
6-AU + 39ºC (48H)	YPL171C	S288C	UWOP	-0.00647975622553	-1.72420515692	0.8741950117224913
6-AU + 39ºC (48H)	YPL172C	S288C	UWOP	-0.931986138057	-0.0109331589826	0.8741950117224913
6-AU + 39ºC (48H)	YPL174C	S288C	UWOP	0.0712086953778	-0.49407766553300003	0.8741950117224913
6-AU + 39ºC (48H)	YPL176C	S288C	UWOP	0.295173995705	0.7147230274609999	0.8741950117224913
6-AU + 39ºC (48H)	YPL177C	S288C	UWOP	0.12477573187100001	0.4405816184570001	0.8741950117224913
6-AU + 39ºC (48H)	YPL178W	S288C	UWOP	-0.561196581723	0.770627982086	0.8741950117224913
6-AU + 39ºC (48H)	YPL179W	S288C	UWOP	0.020583775832200002	0.0123221852411	0.8741950117224913
6-AU + 39ºC (48H)	YPL180W	S288C	UWOP	-0.192555638409	-0.41011296070000003	0.8741950117224913
6-AU + 39ºC (48H)	YPL183C	S288C	UWOP	-0.13401539887299999	-0.454784234477	0.8741950117224913
6-AU + 39ºC (48H)	YPL183W-A	S288C	UWOP	0.966031084886	-0.07588058778489999	0.8741950117224913
6-AU + 39ºC (48H)	YPL184C	S288C	UWOP	0.0279682527383	-0.41695003032399997	0.8741950117224913
6-AU + 39ºC (48H)	YPL185W	S288C	UWOP	-0.675935198807	-1.05286139585	0.8741950117224913
6-AU + 39ºC (48H)	YPL186C	S288C	UWOP	0.559491258174	-0.46326510348899996	0.8741950117224913
6-AU + 39ºC (48H)	YPL187W	S288C	UWOP	0.00435165125944	0.21476507189	0.8741950117224913
6-AU + 39ºC (48H)	YPL189W	S288C	UWOP	-0.605644633222	-0.5876219978	0.8741950117224913
6-AU + 39ºC (48H)	YPL191C	S288C	UWOP	0.316259430084	-2.72425515919	0.8741950117224913
6-AU + 39ºC (48H)	YPL192C	S288C	UWOP	-0.4238502016520001	-0.843640597426	0.8741950117224913
6-AU + 39ºC (48H)	YPL194W	S288C	UWOP	-1.03083101346	0.104505098244	0.8741950117224913
6-AU + 39ºC (48H)	YPL195W	S288C	UWOP	0.61304804064	-0.7812456325489999	0.8741950117224913
6-AU + 39ºC (48H)	YPL196W	S288C	UWOP	0.185723301413	0.902145342253	0.8741950117224913
6-AU + 39ºC (48H)	YPL197C	S288C	UWOP	-0.799046623236	1.18425334138	0.8741950117224913
6-AU + 39ºC (48H)	YPL198W	S288C	UWOP	0.25838175843899996	-1.39007690182	0.8741950117224913
6-AU + 39ºC (48H)	YPL199C	S288C	UWOP	-1.50041496383	-0.6954675424969999	0.8741950117224913
6-AU + 39ºC (48H)	YPL200W	S288C	UWOP	-0.768207242968	-0.858462398915	0.8741950117224913
6-AU + 39ºC (48H)	YPL201C	S288C	UWOP	0.0864225162029	1.08465518939	0.8741950117224913
6-AU + 39ºC (48H)	YPL202C	S288C	UWOP	0.265367117068	-1.16335011317	0.8741950117224913
6-AU + 39ºC (48H)	YPL203W	S288C	UWOP	0.17771963903700005	-2.70337638289	0.8741950117224913
6-AU + 39ºC (48H)	YPL205C	S288C	UWOP	-0.599664169229	-0.17428532879900002	0.8741950117224913
6-AU + 39ºC (48H)	YPL206C	S288C	UWOP	-0.10624118387499999	-0.5488207600339999	0.8741950117224913
6-AU + 39ºC (48H)	YPL207W	S288C	UWOP	-1.22607162937	-1.9689585248500001	0.8741950117224913
6-AU + 39ºC (48H)	YPL208W	S288C	UWOP	0.226214087302	1.58757261488	0.8741950117224913
6-AU + 39ºC (48H)	YPL212C	S288C	UWOP	1.00982366744	1.3915100992700002	0.8741950117224913
6-AU + 39ºC (48H)	YPL213W	S288C	UWOP	0.8980563518369999	-0.125302631099	0.8741950117224913
6-AU + 39ºC (48H)	YPL214C	S288C	UWOP	0.486595380986	-0.153445202294	0.8741950117224913
6-AU + 39ºC (48H)	YPL216W	S288C	UWOP	-0.058720079392599996	0.07933067344889999	0.8741950117224913
6-AU + 39ºC (48H)	YPL219W	S288C	UWOP	1.11037781024	-0.353707925071	0.8741950117224913
6-AU + 39ºC (48H)	YPL220W	S288C	UWOP	0.7820052193100001	-0.7124710854009999	0.8741950117224913
6-AU + 39ºC (48H)	YPL221W	S288C	UWOP	0.257006141293	0.8239954594399999	0.8741950117224913
6-AU + 39ºC (48H)	YPL222W	S288C	UWOP	0.458269026078	-1.15694450145	0.8741950117224913
6-AU + 39ºC (48H)	YPL223C	S288C	UWOP	0.45760251433	0.641267122651	0.8741950117224913
6-AU + 39ºC (48H)	YPL224C	S288C	UWOP	-0.331685430389	0.138610780464	0.8741950117224913
6-AU + 39ºC (48H)	YPL225W	S288C	UWOP	0.424751767247	1.15795570626	0.8741950117224913
6-AU + 39ºC (48H)	YPL226W	S288C	UWOP	1.03729814934	0.36135190773500003	0.8741950117224913
6-AU + 39ºC (48H)	YPL227C	S288C	UWOP	0.304381323085	-3.57509566104	0.8741950117224913
6-AU + 39ºC (48H)	YPL229W	S288C	UWOP	0.281664709659	0.8958927521619999	0.8741950117224913
6-AU + 39ºC (48H)	YPL230W	S288C	UWOP	0.13250569060599998	-0.650532030335	0.8741950117224913
6-AU + 39ºC (48H)	YPL232W	S288C	UWOP	0.113008841624	0.7898716354800001	0.8741950117224913
6-AU + 39ºC (48H)	YPL236C	S288C	UWOP	0.256893346997	1.2567532553799998	0.8741950117224913
6-AU + 39ºC (48H)	YPL239W	S288C	UWOP	0.921527030625	-1.3889671006	0.8741950117224913
6-AU + 39ºC (48H)	YPL240C	S288C	UWOP	-0.299942906982	-3.1536725086699997	0.8741950117224913
6-AU + 39ºC (48H)	YPL241C	S288C	UWOP	0.3905372345880001	-0.564957443279	0.8741950117224913
6-AU + 39ºC (48H)	YPL244C	S288C	UWOP	0.0218371334271	-0.775986894295	0.8741950117224913
6-AU + 39ºC (48H)	YPL245W	S288C	UWOP	0.666025864972	0.6239677905100001	0.8741950117224913
6-AU + 39ºC (48H)	YPL246C	S288C	UWOP	0.215441837665	0.248092236837	0.8741950117224913
6-AU + 39ºC (48H)	YPL247C	S288C	UWOP	0.0489882190991	0.48829754945	0.8741950117224913
6-AU + 39ºC (48H)	YPL248C	S288C	UWOP	0.374286968276	1.16787213903	0.8741950117224913
6-AU + 39ºC (48H)	YPL249C	S288C	UWOP	-0.07075515188060001	-1.01009421599	0.8741950117224913
6-AU + 39ºC (48H)	YPL250C	S288C	UWOP	0.21789412763500002	0.419353416474	0.8741950117224913
6-AU + 39ºC (48H)	YPL253C	S288C	UWOP	0.357643105085	-1.0552072017	0.8741950117224913
6-AU + 39ºC (48H)	YPL256C	S288C	UWOP	0.764019656138	-0.316585981402	0.8741950117224913
6-AU + 39ºC (48H)	YPL257W	S288C	UWOP	0.14698279903699998	0.846331096328	0.8741950117224913
6-AU + 39ºC (48H)	YPL258C	S288C	UWOP	0.439044303195	-1.1134958231899998	0.8741950117224913
6-AU + 39ºC (48H)	YPL259C	S288C	UWOP	0.288222554243	-1.09846341976	0.8741950117224913
6-AU + 39ºC (48H)	YPL261C	S288C	UWOP	0.349594482744	-0.041162030265300006	0.8741950117224913
6-AU + 39ºC (48H)	YPL262W	S288C	UWOP	-1.8696443305300001	-0.488987724338	0.8741950117224913
6-AU + 39ºC (48H)	YPL263C	S288C	UWOP	0.336565558419	1.68536684691	0.8741950117224913
6-AU + 39ºC (48H)	YPL264C	S288C	UWOP	0.43701952726899995	-0.40176145018	0.8741950117224913
6-AU + 39ºC (48H)	YPL265W	S288C	UWOP	0.127030040245	0.729873746582	0.8741950117224913
6-AU + 39ºC (48H)	YPL267W	S288C	UWOP	-0.40472092009599997	0.191789741478	0.8741950117224913
6-AU + 39ºC (48H)	YPL269W	S288C	UWOP	-0.087283854462	0.944165555693	0.8741950117224913
6-AU + 39ºC (48H)	YPL270W	S288C	UWOP	1.00499559831	0.9024427090330001	0.8741950117224913
6-AU + 39ºC (48H)	YPL272C	S288C	UWOP	0.6369691078399999	0.28412961996999997	0.8741950117224913
6-AU + 39ºC (48H)	YPL273W	S288C	UWOP	0.6129044842629999	1.36749359074	0.8741950117224913
6-AU + 39ºC (48H)	YPR001W	S288C	UWOP	0.24694536336800002	1.29060179815	0.8741950117224913
6-AU + 39ºC (48H)	YPR002W	S288C	UWOP	-1.25646141	0.8656804450769999	0.8741950117224913
6-AU + 39ºC (48H)	YPR003C	S288C	UWOP	-0.27684137316199997	1.0607759270700001	0.8741950117224913
6-AU + 39ºC (48H)	YPR004C	S288C	UWOP	-0.136591525937	0.923357768811	0.8741950117224913
6-AU + 39ºC (48H)	YPR005C	S288C	UWOP	-0.364089732915	1.14381698071	0.8741950117224913
6-AU + 39ºC (48H)	YPR006C	S288C	UWOP	0.206446689765	1.9390333305200005	0.8741950117224913
6-AU + 39ºC (48H)	YPR007C	S288C	UWOP	-0.155942452228	0.6092729812	0.8741950117224913
6-AU + 39ºC (48H)	YPR008W	S288C	UWOP	-0.7187457610889999	1.19126472946	0.8741950117224913
6-AU + 39ºC (48H)	YPR009W	S288C	UWOP	0.13764690193600002	1.07606310363	0.8741950117224913
6-AU + 39ºC (48H)	YPR011C	S288C	UWOP	0.0503851330706	0.202156562667	0.8741950117224913
6-AU + 39ºC (48H)	YPR012W	S288C	UWOP	-0.815060258159	-1.0533417575700001	0.8741950117224913
6-AU + 39ºC (48H)	YPR013C	S288C	UWOP	-0.56872698132	0.38392259847099997	0.8741950117224913
6-AU + 39ºC (48H)	YPR014C	S288C	UWOP	-0.5145691551229999	0.973644305469	0.8741950117224913
6-AU + 39ºC (48H)	YPR015C	S288C	UWOP	0.051813597894	0.529898136558	0.8741950117224913
6-AU + 39ºC (48H)	YPR017C	S288C	UWOP	0.236323769048	-0.218386320926	0.8741950117224913
6-AU + 39ºC (48H)	YPR018W	S288C	UWOP	-0.15177931731	-1.54314743775	0.8741950117224913
6-AU + 39ºC (48H)	YPR020W	S288C	UWOP	0.632487309316	1.13260459669	0.8741950117224913
6-AU + 39ºC (48H)	YPR021C	S288C	UWOP	0.21629449944	0.0013764059176599999	0.8741950117224913
6-AU + 39ºC (48H)	YPR022C	S288C	UWOP	-0.525868303989	-0.611656648067	0.8741950117224913
6-AU + 39ºC (48H)	YPR023C	S288C	UWOP	1.2167302108700002	0.346673662622	0.8741950117224913
6-AU + 39ºC (48H)	YPR024W	S288C	UWOP	0.5062105456620001	-0.0759192375785	0.8741950117224913
6-AU + 39ºC (48H)	YPR026W	S288C	UWOP	-0.361461546945	0.499034304379	0.8741950117224913
6-AU + 39ºC (48H)	YPR027C	S288C	UWOP	-0.801413725906	2.41004022431	0.6013347972679721
6-AU + 39ºC (48H)	YPR028W	S288C	UWOP	-0.480638580132	0.905647486823	0.8741950117224913
6-AU + 39ºC (48H)	YPR029C	S288C	UWOP	-1.24765556721	-0.97768123698	0.8741950117224913
6-AU + 39ºC (48H)	YPR030W	S288C	UWOP	-0.299950794695	1.3634479827500001	0.8741950117224913
6-AU + 39ºC (48H)	YPR031W	S288C	UWOP	-0.8425205421799999	1.17764738175	0.8741950117224913
6-AU + 39ºC (48H)	YPR032W	S288C	UWOP	-0.21094899634300002	-1.29815191703	0.8741950117224913
6-AU + 39ºC (48H)	YPR037C	S288C	UWOP	-0.14350037375	0.940821165383	0.8741950117224913
6-AU + 39ºC (48H)	YPR038W	S288C	UWOP	-1.17223010046	0.408727878298	0.8741950117224913
6-AU + 39ºC (48H)	YPR039W	S288C	UWOP	-0.802782244111	0.08239268363369999	0.8741950117224913
6-AU + 39ºC (48H)	YPR042C	S288C	UWOP	0.0266099885605	-0.345091387395	0.8741950117224913
6-AU + 39ºC (48H)	YPR043W	S288C	UWOP	-2.82521788553	-1.25165858155	0.8741950117224913
6-AU + 39ºC (48H)	YPR044C	S288C	UWOP	-3.42326980622	-0.9809648919	0.8741950117224913
6-AU + 39ºC (48H)	YPR045C	S288C	UWOP	-3.16058766665	-1.1873413810200002	0.8741950117224913
6-AU + 39ºC (48H)	YPR046W	S288C	UWOP	0.187373410972	-2.7910435801999998	0.8741950117224913
6-AU + 39ºC (48H)	YPR050C	S288C	UWOP	0.354542445106	0.7780866034939999	0.8741950117224913
6-AU + 39ºC (48H)	YPR051W	S288C	UWOP	-0.80053582345	0.315052609996	0.8741950117224913
6-AU + 39ºC (48H)	YPR052C	S288C	UWOP	0.16213903955700001	0.8113585544499999	0.8741950117224913
6-AU + 39ºC (48H)	YPR058W	S288C	UWOP	0.108454476141	1.18594525582	0.8741950117224913
6-AU + 39ºC (48H)	YPR059C	S288C	UWOP	0.37265026782899996	0.92714465982	0.8741950117224913
6-AU + 39ºC (48H)	YPR060C	S288C	UWOP	0.753375976223	-2.0127045698900004	0.8741950117224913
6-AU + 39ºC (48H)	YPR061C	S288C	UWOP	-0.07244391123289999	-0.18503785915399998	0.8741950117224913
6-AU + 39ºC (48H)	YPR062W	S288C	UWOP	0.035614601715800005	0.557590319342	0.8741950117224913
6-AU + 39ºC (48H)	YPR063C	S288C	UWOP	-0.392156582066	-1.32583857842	0.8741950117224913
6-AU + 39ºC (48H)	YPR064W	S288C	UWOP	0.126901470523	1.28715250126	0.8741950117224913
6-AU + 39ºC (48H)	YPR065W	S288C	UWOP	0.572939020059	0.65498385555	0.8741950117224913
6-AU + 39ºC (48H)	YPR066W	S288C	UWOP	0.16712328539899998	0.183383016967	0.8741950117224913
6-AU + 39ºC (48H)	YPR068C	S288C	UWOP	0.49454304060000004	0.405744745243	0.8741950117224913
6-AU + 39ºC (48H)	YPR069C	S288C	UWOP	-0.786376589852	-1.1744378713299999	0.8741950117224913
6-AU + 39ºC (48H)	YPR070W	S288C	UWOP	-1.03659929797	0.138901837074	0.8741950117224913
6-AU + 39ºC (48H)	YPR073C	S288C	UWOP	-0.120047836701	1.20580020697	0.8741950117224913
6-AU + 39ºC (48H)	YPR074C	S288C	UWOP	-0.80480307618	0.49107244688199997	0.8741950117224913
6-AU + 39ºC (48H)	YPR075C	S288C	UWOP	-0.265221194377	1.27840897141	0.8741950117224913
6-AU + 39ºC (48H)	YPR076W	S288C	UWOP	0.09589960336660001	-0.7328789652330001	0.8741950117224913
6-AU + 39ºC (48H)	YPR077C	S288C	UWOP	-0.0822806781091	-0.134325385994	0.8741950117224913
6-AU + 39ºC (48H)	YPR078C	S288C	UWOP	0.146206648079	0.724432802158	0.8741950117224913
6-AU + 39ºC (48H)	YPR079W	S288C	UWOP	-3.60697227556	-0.9982374058169999	0.8741950117224913
6-AU + 39ºC (48H)	YPR083W	S288C	UWOP	0.483381926712	0.5016727443760001	0.8741950117224913
6-AU + 39ºC (48H)	YPR084W	S288C	UWOP	-0.9483973137139999	-0.466787756113	0.8741950117224913
6-AU + 39ºC (48H)	YPR089W	S288C	UWOP	-0.917075994182	1.01581359668	0.8741950117224913
6-AU + 39ºC (48H)	YPR090W	S288C	UWOP	0.34809660604599996	-0.847040990498	0.8741950117224913
6-AU + 39ºC (48H)	YPR091C	S288C	UWOP	0.11440417805299999	-1.0339545478	0.8741950117224913
6-AU + 39ºC (48H)	YPR092W	S288C	UWOP	-0.374261727594	0.526362863594	0.8741950117224913
6-AU + 39ºC (48H)	YPR093C	S288C	UWOP	-0.5171484372730001	-0.254456832453	0.8741950117224913
6-AU + 39ºC (48H)	YPR095C	S288C	UWOP	-0.5824823640119999	-0.668457646888	0.8741950117224913
6-AU + 39ºC (48H)	YPR096C	S288C	UWOP	-0.879147926245	-0.354536923707	0.8741950117224913
6-AU + 39ºC (48H)	YPR097W	S288C	UWOP	-0.330368182319	0.452155259735	0.8741950117224913
6-AU + 39ºC (48H)	YPR098C	S288C	UWOP	-0.887669022593	-0.0879148715016	0.8741950117224913
6-AU + 39ºC (48H)	YPR106W	S288C	UWOP	0.7244186042749999	-1.25107173571	0.8741950117224913
6-AU + 39ºC (48H)	YPR109W	S288C	UWOP	-0.18781275658500002	0.58898814969	0.8741950117224913
6-AU + 39ºC (48H)	YPR111W	S288C	UWOP	-0.963899824835	-0.0478216263471	0.8741950117224913
6-AU + 39ºC (48H)	YPR114W	S288C	UWOP	0.320939210204	1.3630583297299999	0.8741950117224913
6-AU + 39ºC (48H)	YPR115W	S288C	UWOP	-0.056554902175400004	1.5545641135400001	0.8741950117224913
6-AU + 39ºC (48H)	YPR117W	S288C	UWOP	-0.939973236236	-0.414418863224	0.8741950117224913
6-AU + 39ºC (48H)	YPR118W	S288C	UWOP	0.27724443529599996	0.575119972702	0.8741950117224913
6-AU + 39ºC (48H)	YPR119W	S288C	UWOP	-1.5428406057100001	-3.08413048705	0.8741950117224913
6-AU + 39ºC (48H)	YPR120C	S288C	UWOP	-1.8592262391999999	-5.5002142770599995	0.8741950117224913
6-AU + 39ºC (48H)	YPR121W	S288C	UWOP	-0.169305815585	-0.166030837149	0.8741950117224913
6-AU + 39ºC (48H)	YPR122W	S288C	UWOP	-0.441812101685	-0.253631777674	0.8741950117224913
6-AU + 39ºC (48H)	YPR123C	S288C	UWOP	0.00421282751072	-0.982607113746	0.8741950117224913
6-AU + 39ºC (48H)	YPR125W	S288C	UWOP	-0.332665084343	0.639098790349	0.8741950117224913
6-AU + 39ºC (48H)	YPR126C	S288C	UWOP	-1.32546075696	0.898867997504	0.8741950117224913
6-AU + 39ºC (48H)	YPR127W	S288C	UWOP	-0.497252470014	-0.209270491018	0.8741950117224913
6-AU + 39ºC (48H)	YPR128C	S288C	UWOP	0.240232130837	0.262481791654	0.8741950117224913
6-AU + 39ºC (48H)	YPR129W	S288C	UWOP	-0.08752600725089997	-0.24861124835200002	0.8741950117224913
6-AU + 39ºC (48H)	YPR130C	S288C	UWOP	-0.056281198534500004	-0.10713249544299999	0.8741950117224913
6-AU + 39ºC (48H)	YPR132W	S288C	UWOP	-0.656226170346	1.7846841963099995	0.8741950117224913
6-AU + 39ºC (48H)	YPR134W	S288C	UWOP	1.2768211747799998	-0.651383903339	0.8741950117224913
6-AU + 39ºC (48H)	YPR135W	S288C	UWOP	-1.02531750207	-1.39907126095	0.8741950117224913
6-AU + 39ºC (48H)	YPR138C	S288C	UWOP	-0.181325901418	-0.29615286088799997	0.8741950117224913
6-AU + 39ºC (48H)	YPR140W	S288C	UWOP	0.24871221107900002	0.820890855605	0.8741950117224913
6-AU + 39ºC (48H)	YPR141C	S288C	UWOP	0.180498480325	0.0073150650317200016	0.8741950117224913
6-AU + 39ºC (48H)	YPR145W	S288C	UWOP	0.39351957887199995	-0.375638133512	0.8741950117224913
6-AU + 39ºC (48H)	YPR147C	S288C	UWOP	0.145399735039	-0.320868220787	0.8741950117224913
6-AU + 39ºC (48H)	YPR148C	S288C	UWOP	-0.32265163269499997	-1.3457384895299995	0.8741950117224913
6-AU + 39ºC (48H)	YPR149W	S288C	UWOP	-0.409755647301	0.328047617155	0.8741950117224913
6-AU + 39ºC (48H)	YPR150W	S288C	UWOP	0.379154475965	-0.775744741506	0.8741950117224913
6-AU + 39ºC (48H)	YPR151C	S288C	UWOP	0.7642342019320001	-2.6369981229499997	0.4466829988250849
6-AU + 39ºC (48H)	YPR152C	S288C	UWOP	-0.038635595793	-5.05802514269	0.7362590499230227
6-AU + 39ºC (48H)	YPR153W	S288C	UWOP	-0.46356010395499997	-2.52839614658	0.8741950117224913
6-AU + 39ºC (48H)	YPR154W	S288C	UWOP	-0.09822411238630001	1.16960112572	0.8741950117224913
6-AU + 39ºC (48H)	YPR155C	S288C	UWOP	0.451828708417	1.14184426369	0.8741950117224913
6-AU + 39ºC (48H)	YPR156C	S288C	UWOP	-0.6833709458480001	0.884651183601	0.8741950117224913
6-AU + 39ºC (48H)	YPR157W	S288C	UWOP	0.011707732398700002	0.8527903445	0.8741950117224913
6-AU + 39ºC (48H)	YPR158W	S288C	UWOP	0.319491026098	0.661650550573	0.8741950117224913
6-AU + 39ºC (48H)	YPR164W	S288C	UWOP	-0.025876431252000003	-1.18645953471	0.8741950117224913
6-AU + 39ºC (48H)	YPR167C	S288C	UWOP	-0.534853197862	-0.9514656340700001	0.8741950117224913
6-AU + 39ºC (48H)	YPR170C	S288C	UWOP	0.7587112252930001	1.19509184781	0.8741950117224913
6-AU + 39ºC (48H)	YPR171W	S288C	UWOP	0.374522022123	-0.668418208323	0.8741950117224913
6-AU + 39ºC (48H)	YPR172W	S288C	UWOP	0.608419530654	-1.04517481954	0.8741950117224913
6-AU + 39ºC (48H)	YPR173C	S288C	UWOP	-0.657888900246	-3.09790243394	0.8741950117224913
6-AU + 39ºC (48H)	YPR174C	S288C	UWOP	0.528067398372	0.546897735605	0.8741950117224913
6-AU + 39ºC (48H)	YPR179C	S288C	UWOP	0.447234904369	-0.735795841499	0.8741950117224913
6-AU + 39ºC (48H)	YPR184W	S288C	UWOP	0.144433490197	-0.18650812885600002	0.8741950117224913
6-AU + 39ºC (48H)	YPR188C	S288C	UWOP	0.6815402076620001	0.358582531702	0.8741950117224913
6-AU + 39ºC (48H)	YPR189W	S288C	UWOP	-1.48911818127	0.994740782646	0.8741950117224913
6-AU + 39ºC (48H)	YPR191W	S288C	UWOP	-0.813997783218	0.385970248764	0.8741950117224913
6-AU + 39ºC (48H)	YPR192W	S288C	UWOP	0.943570822133	1.5210066273700005	0.8741950117224913
6-AU + 39ºC (48H)	YPR193C	S288C	UWOP	0.9982460823010001	-0.40033456289999997	0.8741950117224913
6-AU + 39ºC (48H)	YPR194C	S288C	UWOP	-0.0587863361817	-0.253597860508	0.8741950117224913
6-AU + 39ºC (48H)	YPR195C	S288C	UWOP	0.588139431772	-0.635819868057	0.8741950117224913
6-AU + 39ºC (48H)	YPR196W	S288C	UWOP	0.37148998524800003	-0.735598648674	0.8741950117224913
6-AU + 39ºC (48H)	YPR197C	S288C	UWOP	0.497422055843	-0.430452217429	0.8741950117224913
6-AU + 39ºC (48H)	YPR198W	S288C	UWOP	-0.603611969583	-0.9748006441949999	0.8741950117224913
6-AU + 39ºC (48H)	YPR199C	S288C	UWOP	-0.43698639887400004	1.14328534886	0.8741950117224913
6-AU + 39ºC (48H)	YPR200C	S288C	UWOP	0.11990743541	0.761069651478	0.8741950117224913
6-AU + 39ºC (48H)	YPR201W	S288C	UWOP	0.632473111433	-0.829531845191	0.8741950117224913
6-AU + 39ºC (72H)	YAL002W	S288C	UWOP	-3.2820902693400003	-0.8573865884690001	0.8741950117224913
6-AU + 39ºC (72H)	YAL004W	S288C	UWOP	0.572919031325	-1.29168317269	0.8741950117224913
6-AU + 39ºC (72H)	YAL005C	S288C	UWOP	-1.62712776562	-0.235649685287	0.8741950117224913
6-AU + 39ºC (72H)	YAL007C	S288C	UWOP	-0.197061119766	0.369195653977	0.8741950117224913
6-AU + 39ºC (72H)	YAL008W	S288C	UWOP	0.256178539502	-0.398335968571	0.8741950117224913
6-AU + 39ºC (72H)	YAL010C	S288C	UWOP	0.472601893085	1.18363793781	0.8741950117224913
6-AU + 39ºC (72H)	YAL011W	S288C	UWOP	-0.194497303474	-0.813547467665	0.8741950117224913
6-AU + 39ºC (72H)	YAL013W	S288C	UWOP	0.5312680872609999	-2.1589753456	0.8741950117224913
6-AU + 39ºC (72H)	YAL014C	S288C	UWOP	-0.147700402946	-1.8745383282599997	0.8741950117224913
6-AU + 39ºC (72H)	YAL015C	S288C	UWOP	0.590759619559	-1.08730777059	0.8741950117224913
6-AU + 39ºC (72H)	YAL017W	S288C	UWOP	0.387483650295	-0.29359666715	0.8741950117224913
6-AU + 39ºC (72H)	YAL018C	S288C	UWOP	0.354510590678	0.537314967854	0.8741950117224913
6-AU + 39ºC (72H)	YAL019W	S288C	UWOP	0.906482372515	0.381143587613	0.8741950117224913
6-AU + 39ºC (72H)	YAL020C	S288C	UWOP	0.728503283893	-1.23996783721	0.8741950117224913
6-AU + 39ºC (72H)	YAL022C	S288C	UWOP	-1.43056062713	-0.626640831723	0.8741950117224913
6-AU + 39ºC (72H)	YAL023C	S288C	UWOP	-0.904119355414	-2.38498819669	0.8741950117224913
6-AU + 39ºC (72H)	YAL024C	S288C	UWOP	-0.413053862156	0.22816667055300002	0.8741950117224913
6-AU + 39ºC (72H)	YAL026C	S288C	UWOP	0.46493182206999994	-0.554252341474	0.8741950117224913
6-AU + 39ºC (72H)	YAL027W	S288C	UWOP	0.8607581824959999	0.386685797994	0.8741950117224913
6-AU + 39ºC (72H)	YAL028W	S288C	UWOP	0.077936808591	0.43874165225	0.8741950117224913
6-AU + 39ºC (72H)	YAL029C	S288C	UWOP	-1.2784823437200001	-0.0909864655473	0.8741950117224913
6-AU + 39ºC (72H)	YAL030W	S288C	UWOP	0.028750932132099997	0.0686290407491	0.8741950117224913
6-AU + 39ºC (72H)	YAL031C	S288C	UWOP	0.0163510094416	0.07547911810760001	0.8741950117224913
6-AU + 39ºC (72H)	YAL034C	S288C	UWOP	-0.698891129373	0.17086407849	0.8741950117224913
6-AU + 39ºC (72H)	YAL036C	S288C	UWOP	0.411342106311	-0.30126750166	0.8741950117224913
6-AU + 39ºC (72H)	YAL037W	S288C	UWOP	-0.228657597854	0.0840890514973	0.8741950117224913
6-AU + 39ºC (72H)	YAL040C	S288C	UWOP	-0.8831575995209999	-1.75066889551	0.8741950117224913
6-AU + 39ºC (72H)	YAL042W	S288C	UWOP	-0.335931702755	-0.34877292556999995	0.8741950117224913
6-AU + 39ºC (72H)	YAL043C-A	S288C	UWOP	-1.12685681285	0.46978459644500004	0.8741950117224913
6-AU + 39ºC (72H)	YAL045C	S288C	UWOP	0.207039236239	-0.24816871320099998	0.8741950117224913
6-AU + 39ºC (72H)	YAL046C	S288C	UWOP	-0.00831751479531	0.7216753478899999	0.8741950117224913
6-AU + 39ºC (72H)	YAL048C	S288C	UWOP	1.1803182614399998	0.287961310375	0.8741950117224913
6-AU + 39ºC (72H)	YAL049C	S288C	UWOP	0.531429948206	0.0100040753041	0.8741950117224913
6-AU + 39ºC (72H)	YAL051W	S288C	UWOP	-0.572689219323	0.611554933537	0.8741950117224913
6-AU + 39ºC (72H)	YAL053W	S288C	UWOP	0.469437969704	-2.24892956588	0.8741950117224913
6-AU + 39ºC (72H)	YAL054C	S288C	UWOP	0.19239998264199998	0.319813559296	0.8741950117224913
6-AU + 39ºC (72H)	YAL055W	S288C	UWOP	0.618992902065	-1.4651232833899999	0.8741950117224913
6-AU + 39ºC (72H)	YAL056W	S288C	UWOP	-0.897261643106	-0.350096062447	0.8741950117224913
6-AU + 39ºC (72H)	YAL058C-A	S288C	UWOP	-1.83378601784	0.9195030166600001	0.8741950117224913
6-AU + 39ºC (72H)	YAL058W	S288C	UWOP	0.53028165169	-0.404990591203	0.8741950117224913
6-AU + 39ºC (72H)	YAL059W	S288C	UWOP	0.47521151907799997	0.647884317281	0.8741950117224913
6-AU + 39ºC (72H)	YAL060W	S288C	UWOP	0.29168640259899997	0.702281047281	0.8741950117224913
6-AU + 39ºC (72H)	YAL061W	S288C	UWOP	0.592945505814	1.00392724247	0.8741950117224913
6-AU + 39ºC (72H)	YAL062W	S288C	UWOP	1.2846628359399999	-0.35868538147100004	0.8741950117224913
6-AU + 39ºC (72H)	YAL064C-A	S288C	UWOP	-0.878882027384	0.44030529006	0.8741950117224913
6-AU + 39ºC (72H)	YAL065C	S288C	UWOP	0.9967397003139999	0.18510707817000002	0.8741950117224913
6-AU + 39ºC (72H)	YAL066W	S288C	UWOP	0.497449838653	0.33162711780799997	0.8741950117224913
6-AU + 39ºC (72H)	YAL067C	S288C	UWOP	0.551835879722	-0.520790645042	0.8741950117224913
6-AU + 39ºC (72H)	YAL068C	S288C	UWOP	0.463144480218	0.039449024413300005	0.8741950117224913
6-AU + 39ºC (72H)	YAR002C-A	S288C	UWOP	-0.20601997038199998	0.385014507386	0.8741950117224913
6-AU + 39ºC (72H)	YAR002W	S288C	UWOP	-0.95993924014	-0.260623607533	0.8741950117224913
6-AU + 39ºC (72H)	YAR003W	S288C	UWOP	-1.31035902448	0.784475104128	0.8741950117224913
6-AU + 39ºC (72H)	YAR014C	S288C	UWOP	-0.300584937108	-0.732908650183	0.8741950117224913
6-AU + 39ºC (72H)	YAR015W	S288C	UWOP	0.8324531314579999	0.702690280614	0.8741950117224913
6-AU + 39ºC (72H)	YAR018C	S288C	UWOP	-0.16303520050999998	-1.5473097052899998	0.8741950117224913
6-AU + 39ºC (72H)	YAR020C	S288C	UWOP	-0.40454241962399995	0.103928469705	0.8741950117224913
6-AU + 39ºC (72H)	YAR023C	S288C	UWOP	0.571591313477	1.09077938246	0.8741950117224913
6-AU + 39ºC (72H)	YAR027W	S288C	UWOP	0.121160552405	-0.544734612501	0.8741950117224913
6-AU + 39ºC (72H)	YAR028W	S288C	UWOP	-0.393932129271	-0.10689388438	0.8741950117224913
6-AU + 39ºC (72H)	YAR029W	S288C	UWOP	0.805158947833	0.974553298401	0.8741950117224913
6-AU + 39ºC (72H)	YAR030C	S288C	UWOP	0.49417597198799995	-1.6461433726899999	0.8741950117224913
6-AU + 39ºC (72H)	YAR031W	S288C	UWOP	-0.0792164262518	-0.0669882899418	0.8741950117224913
6-AU + 39ºC (72H)	YAR035W	S288C	UWOP	0.115987873615	-1.45715544932	0.8741950117224913
6-AU + 39ºC (72H)	YAR037W	S288C	UWOP	-1.83186430086	0.08229178420989999	0.8741950117224913
6-AU + 39ºC (72H)	YAR040C	S288C	UWOP	-0.0890800184715	0.564656488171	0.8741950117224913
6-AU + 39ºC (72H)	YAR042W	S288C	UWOP	0.0983725164129	0.582442868259	0.8741950117224913
6-AU + 39ºC (72H)	YAR043C	S288C	UWOP	-0.52010044554	0.320310594557	0.8741950117224913
6-AU + 39ºC (72H)	YAR044W	S288C	UWOP	0.6079405480919999	0.546724280534	0.8741950117224913
6-AU + 39ºC (72H)	YAR047C	S288C	UWOP	0.30276624239300004	0.766865091391	0.8741950117224913
6-AU + 39ºC (72H)	YAR050W	S288C	UWOP	-0.353748622644	0.4518111600770001	0.8741950117224913
6-AU + 39ºC (72H)	YBL001C	S288C	UWOP	1.4914905840600001	-1.2671345171700001	0.8741950117224913
6-AU + 39ºC (72H)	YBL003C	S288C	UWOP	0.011342482081799998	1.17732001648	0.8741950117224913
6-AU + 39ºC (72H)	YBL005W	S288C	UWOP	0.199738696816	-0.200536549117	0.8741950117224913
6-AU + 39ºC (72H)	YBL007C	S288C	UWOP	-7.03000564992	-1.3183986270799999	0.31305861202983165
6-AU + 39ºC (72H)	YBL008W	S288C	UWOP	-0.10714049327299999	-0.595373419991	0.8741950117224913
6-AU + 39ºC (72H)	YBL009W	S288C	UWOP	0.174953357841	-1.2897110650399999	0.8741950117224913
6-AU + 39ºC (72H)	YBL010C	S288C	UWOP	0.217549508744	-0.0487575557503	0.8741950117224913
6-AU + 39ºC (72H)	YBL011W	S288C	UWOP	-0.0864810814086	-1.4671320388	0.8741950117224913
6-AU + 39ºC (72H)	YBL013W	S288C	UWOP	0.19826438792399997	0.954423752084	0.8741950117224913
6-AU + 39ºC (72H)	YBL016W	S288C	UWOP	-1.23574570973	-1.16751368639	0.8819181920309993
6-AU + 39ºC (72H)	YBL017C	S288C	UWOP	-0.549327035072	-1.09563521082	0.8741950117224913
6-AU + 39ºC (72H)	YBL019W	S288C	UWOP	0.351306202061	0.282817644396	0.8741950117224913
6-AU + 39ºC (72H)	YBL021C	S288C	UWOP	0.457581655471	-0.159316979742	0.8741950117224913
6-AU + 39ºC (72H)	YBL024W	S288C	UWOP	-5.921573499	-0.010076607331399999	0.22858590923729644
6-AU + 39ºC (72H)	YBL027W	S288C	UWOP	-1.61857356736	-0.0394955976098	0.8741950117224913
6-AU + 39ºC (72H)	YBL028C	S288C	UWOP	-0.0523902650761	-0.7364108018600001	0.8741950117224913
6-AU + 39ºC (72H)	YBL029W	S288C	UWOP	-0.105211141346	-2.9487521591799997	0.8741950117224913
6-AU + 39ºC (72H)	YBL031W	S288C	UWOP	-0.324400637403	0.456420379539	0.8741950117224913
6-AU + 39ºC (72H)	YBL032W	S288C	UWOP	-1.06212999517	0.34893555001000004	0.8741950117224913
6-AU + 39ºC (72H)	YBL036C	S288C	UWOP	-0.38167345316	-0.384068537051	0.8741950117224913
6-AU + 39ºC (72H)	YBL037W	S288C	UWOP	-0.596036897167	-1.53394625187	0.8741950117224913
6-AU + 39ºC (72H)	YBL039C	S288C	UWOP	-0.103424562989	0.876220483729	0.8741950117224913
6-AU + 39ºC (72H)	YBL042C	S288C	UWOP	0.519079652692	-0.598741960039	0.8741950117224913
6-AU + 39ºC (72H)	YBL043W	S288C	UWOP	0.09195763121819996	1.0266198415899999	0.8741950117224913
6-AU + 39ºC (72H)	YBL046W	S288C	UWOP	-0.487920657254	0.120661990154	0.8741950117224913
6-AU + 39ºC (72H)	YBL047C	S288C	UWOP	-0.719468083774	1.04548809412	0.8741950117224913
6-AU + 39ºC (72H)	YBL048W	S288C	UWOP	-0.41257591427	0.8555488559450001	0.8741950117224913
6-AU + 39ºC (72H)	YBL049W	S288C	UWOP	-0.191117311001	0.0404270615395	0.8741950117224913
6-AU + 39ºC (72H)	YBL051C	S288C	UWOP	0.11724000545499999	0.198476639541	0.8741950117224913
6-AU + 39ºC (72H)	YBL052C	S288C	UWOP	-0.10734434644400001	-0.37846448357199997	0.8741950117224913
6-AU + 39ºC (72H)	YBL053W	S288C	UWOP	-0.570539217334	1.05300317565	0.8741950117224913
6-AU + 39ºC (72H)	YBL054W	S288C	UWOP	0.32931296438900004	0.8883997563580001	0.8741950117224913
6-AU + 39ºC (72H)	YBL055C	S288C	UWOP	0.62840450523	0.19464389451900002	0.8741950117224913
6-AU + 39ºC (72H)	YBL056W	S288C	UWOP	0.030458870501599997	-0.283307044707	0.8741950117224913
6-AU + 39ºC (72H)	YBL057C	S288C	UWOP	-1.33813879094	-2.17774052631	0.8741950117224913
6-AU + 39ºC (72H)	YBL059W	S288C	UWOP	1.14916461047	1.3852410894799998	0.8741950117224913
6-AU + 39ºC (72H)	YBL060W	S288C	UWOP	-0.715636865742	-0.8216336434679999	0.8741950117224913
6-AU + 39ºC (72H)	YBL061C	S288C	UWOP	-2.1781711375	-0.14106639468	0.8741950117224913
6-AU + 39ºC (72H)	YBL062W	S288C	UWOP	-2.0353891694999997	-2.3174043806299998	0.9356213170739804
6-AU + 39ºC (72H)	YBL063W	S288C	UWOP	-1.18428080062	-0.7872962182430001	0.8741950117224913
6-AU + 39ºC (72H)	YBL064C	S288C	UWOP	-0.106351039417	-0.609680553252	0.8741950117224913
6-AU + 39ºC (72H)	YBL065W	S288C	UWOP	0.024232568577999998	0.556918466099	0.8741950117224913
6-AU + 39ºC (72H)	YBL066C	S288C	UWOP	0.333103717185	0.414974815637	0.8741950117224913
6-AU + 39ºC (72H)	YBL067C	S288C	UWOP	0.013944473124799999	-0.581351833869	0.8741950117224913
6-AU + 39ºC (72H)	YBL068W	S288C	UWOP	0.0746270576604	0.68985058479	0.8741950117224913
6-AU + 39ºC (72H)	YBL069W	S288C	UWOP	-0.31311618094300003	1.14354223311	0.8741950117224913
6-AU + 39ºC (72H)	YBL070C	S288C	UWOP	-0.293370672623	-0.371567833017	0.8741950117224913
6-AU + 39ºC (72H)	YBL071C	S288C	UWOP	-0.458055785881	-1.8065460423599997	0.8741950117224913
6-AU + 39ºC (72H)	YBL072C	S288C	UWOP	0.9608317658230001	0.1390530583	0.8741950117224913
6-AU + 39ºC (72H)	YBL075C	S288C	UWOP	-0.000670348631383	1.1498509925	0.8741950117224913
6-AU + 39ºC (72H)	YBL078C	S288C	UWOP	-0.0104239975675	0.436729079366	0.8741950117224913
6-AU + 39ºC (72H)	YBL079W	S288C	UWOP	-0.951264409673	-0.130594296926	0.8741950117224913
6-AU + 39ºC (72H)	YBL081W	S288C	UWOP	-0.00604153612771	-0.0645588487743	0.8741950117224913
6-AU + 39ºC (72H)	YBL082C	S288C	UWOP	-0.23881208167800005	-6.07509097054	0.2572626303036081
6-AU + 39ºC (72H)	YBL083C	S288C	UWOP	-0.334416165132	-2.9018086676099997	0.8741950117224913
6-AU + 39ºC (72H)	YBL085W	S288C	UWOP	0.44228274217299995	1.0630759655	0.8741950117224913
6-AU + 39ºC (72H)	YBL086C	S288C	UWOP	0.0266635367355	-0.660782802223	0.8741950117224913
6-AU + 39ºC (72H)	YBL087C	S288C	UWOP	0.7685417264650001	1.3655955990000002	0.8741950117224913
6-AU + 39ºC (72H)	YBL088C	S288C	UWOP	-0.40497074033299996	-1.30787079419	0.8741950117224913
6-AU + 39ºC (72H)	YBL089W	S288C	UWOP	-1.30404492063	0.325160314952	0.8741950117224913
6-AU + 39ºC (72H)	YBL091C	S288C	UWOP	-0.319547863028	-0.249000922778	0.8741950117224913
6-AU + 39ºC (72H)	YBL091C-A	S288C	UWOP	-0.0486628823672	0.870743170425	0.8741950117224913
6-AU + 39ºC (72H)	YBL095W	S288C	UWOP	-0.334373409411	0.242113434163	0.8741950117224913
6-AU + 39ºC (72H)	YBL096C	S288C	UWOP	-0.378510293274	-0.131361609425	0.8741950117224913
6-AU + 39ºC (72H)	YBL098W	S288C	UWOP	-0.24679823963199998	1.5897661366	0.8741950117224913
6-AU + 39ºC (72H)	YBL101C	S288C	UWOP	1.26666344074	0.48241127715800003	0.8741950117224913
6-AU + 39ºC (72H)	YBL102W	S288C	UWOP	0.400877643507	0.364973526492	0.8741950117224913
6-AU + 39ºC (72H)	YBL103C	S288C	UWOP	0.643392676053	0.187153244835	0.8741950117224913
6-AU + 39ºC (72H)	YBL104C	S288C	UWOP	-0.0177543132963	0.24612483702100002	0.8741950117224913
6-AU + 39ºC (72H)	YBL107C	S288C	UWOP	0.966441163767	-0.959423117503	0.8741950117224913
6-AU + 39ºC (72H)	YBR001C	S288C	UWOP	0.032497402216599997	0.452610539367	0.8741950117224913
6-AU + 39ºC (72H)	YBR005W	S288C	UWOP	-0.342926080674	0.7230435309729999	0.8741950117224913
6-AU + 39ºC (72H)	YBR006W	S288C	UWOP	0.143521794678	-0.893496849141	0.8741950117224913
6-AU + 39ºC (72H)	YBR007C	S288C	UWOP	0.09613776647660001	0.513632879189	0.8741950117224913
6-AU + 39ºC (72H)	YBR009C	S288C	UWOP	-0.8472473745450001	0.414899993124	0.8741950117224913
6-AU + 39ºC (72H)	YBR010W	S288C	UWOP	-0.31269015071899997	0.329851991877	0.8741950117224913
6-AU + 39ºC (72H)	YBR012C	S288C	UWOP	-0.5888959282039999	-0.250403463137	0.8741950117224913
6-AU + 39ºC (72H)	YBR013C	S288C	UWOP	-0.339165104184	-0.351531433093	0.8741950117224913
6-AU + 39ºC (72H)	YBR015C	S288C	UWOP	-1.9528103111700001	-1.16041547315	0.8741950117224913
6-AU + 39ºC (72H)	YBR016W	S288C	UWOP	0.9665617959810001	-0.8722785589190001	0.8741950117224913
6-AU + 39ºC (72H)	YBR018C	S288C	UWOP	0.82608787344	-0.09596674359110001	0.8741950117224913
6-AU + 39ºC (72H)	YBR019C	S288C	UWOP	1.18542757015	-0.064016003812	0.8741950117224913
6-AU + 39ºC (72H)	YBR020W	S288C	UWOP	-0.197612363173	0.443698261948	0.8741950117224913
6-AU + 39ºC (72H)	YBR022W	S288C	UWOP	-0.11694376938500001	-0.4769996244250001	0.8741950117224913
6-AU + 39ºC (72H)	YBR023C	S288C	UWOP	-2.2117145279	-1.3948794506600002	0.8741950117224913
6-AU + 39ºC (72H)	YBR024W	S288C	UWOP	0.236449064577	-1.8471112965	0.8741950117224913
6-AU + 39ºC (72H)	YBR025C	S288C	UWOP	-0.281095963116	-1.70775818465	0.8741950117224913
6-AU + 39ºC (72H)	YBR027C	S288C	UWOP	0.287139026234	-0.579786669069	0.8741950117224913
6-AU + 39ºC (72H)	YBR028C	S288C	UWOP	-0.454897206965	0.239562597287	0.8741950117224913
6-AU + 39ºC (72H)	YBR031W	S288C	UWOP	0.139242405067	1.7813293287	0.8741950117224913
6-AU + 39ºC (72H)	YBR032W	S288C	UWOP	-0.534354897645	-0.8616781940009999	0.8741950117224913
6-AU + 39ºC (72H)	YBR033W	S288C	UWOP	-0.935089767582	-0.7953984274410001	0.8741950117224913
6-AU + 39ºC (72H)	YBR034C	S288C	UWOP	0.11759197666099999	0.8307123628030001	0.8741950117224913
6-AU + 39ºC (72H)	YBR036C	S288C	UWOP	-8.411846132560001	-6.1823452245700015	0.8741950117224913
6-AU + 39ºC (72H)	YBR040W	S288C	UWOP	-0.163242107662	-0.585253293443	0.8741950117224913
6-AU + 39ºC (72H)	YBR041W	S288C	UWOP	-3.1554401877099996	-0.413731082242	0.8741950117224913
6-AU + 39ºC (72H)	YBR042C	S288C	UWOP	-0.131794511104	0.152175247284	0.8741950117224913
6-AU + 39ºC (72H)	YBR043C	S288C	UWOP	0.7051044518809999	-1.8691854646400001	0.8741950117224913
6-AU + 39ºC (72H)	YBR045C	S288C	UWOP	-0.756062400292	-0.178503609704	0.8741950117224913
6-AU + 39ºC (72H)	YBR046C	S288C	UWOP	-0.241427815631	-1.5026108890799998	0.8741950117224913
6-AU + 39ºC (72H)	YBR047W	S288C	UWOP	-0.49124262410499997	0.42659750039300004	0.8741950117224913
6-AU + 39ºC (72H)	YBR048W	S288C	UWOP	0.7422164180249999	0.461409056028	0.8741950117224913
6-AU + 39ºC (72H)	YBR050C	S288C	UWOP	-0.984093932225	0.44142075628999994	0.8741950117224913
6-AU + 39ºC (72H)	YBR051W	S288C	UWOP	0.179547307402	-0.473119542711	0.8741950117224913
6-AU + 39ºC (72H)	YBR052C	S288C	UWOP	0.0295090826913	-1.24862510729	0.8741950117224913
6-AU + 39ºC (72H)	YBR053C	S288C	UWOP	-0.040979068442099996	0.28535244787700004	0.8741950117224913
6-AU + 39ºC (72H)	YBR054W	S288C	UWOP	-0.13604870538	-1.3525810628200001	0.8741950117224913
6-AU + 39ºC (72H)	YBR056W	S288C	UWOP	0.608243655617	-0.5909649997199999	0.8741950117224913
6-AU + 39ºC (72H)	YBR057C	S288C	UWOP	0.117627097432	-3.3084491715599995	0.8741950117224913
6-AU + 39ºC (72H)	YBR058C	S288C	UWOP	-1.7325534490599999	0.279627762185	0.8741950117224913
6-AU + 39ºC (72H)	YBR059C	S288C	UWOP	-0.17049989136399998	-1.09426397375	0.8741950117224913
6-AU + 39ºC (72H)	YBR061C	S288C	UWOP	-0.556235901548	-1.05812546377	0.8741950117224913
6-AU + 39ºC (72H)	YBR062C	S288C	UWOP	0.953219720431	0.282910790789	0.8741950117224913
6-AU + 39ºC (72H)	YBR063C	S288C	UWOP	0.26619024975600003	0.189921677793	0.8741950117224913
6-AU + 39ºC (72H)	YBR064W	S288C	UWOP	-0.0531774284462	-6.5128240458599995	0.08609908465131315
6-AU + 39ºC (72H)	YBR065C	S288C	UWOP	-5.0482947616	0.236633830373	0.5561868485252529
6-AU + 39ºC (72H)	YBR066C	S288C	UWOP	-0.683808285167	0.267421003735	0.8741950117224913
6-AU + 39ºC (72H)	YBR067C	S288C	UWOP	-0.0561848353472	1.2665290656100001	0.8741950117224913
6-AU + 39ºC (72H)	YBR068C	S288C	UWOP	0.421764576888	0.537084392357	0.8741950117224913
6-AU + 39ºC (72H)	YBR069C	S288C	UWOP	0.817716913993	-0.26897318911999996	0.8741950117224913
6-AU + 39ºC (72H)	YBR071W	S288C	UWOP	-0.862909711475	-0.20912739513099998	0.8741950117224913
6-AU + 39ºC (72H)	YBR072W	S288C	UWOP	-0.290849612052	-0.013160363734799998	0.8741950117224913
6-AU + 39ºC (72H)	YBR073W	S288C	UWOP	0.48174474600199996	0.292959148805	0.8741950117224913
6-AU + 39ºC (72H)	YBR074W	S288C	UWOP	-0.07417201462589999	-0.18950175552999998	0.8741950117224913
6-AU + 39ºC (72H)	YBR075W	S288C	UWOP	-0.657163835807	0.0516886131488	0.8741950117224913
6-AU + 39ºC (72H)	YBR076W	S288C	UWOP	-0.016428122439	0.440662605731	0.8741950117224913
6-AU + 39ºC (72H)	YBR077C	S288C	UWOP	-2.4418670490200003	-3.42127922975	0.8741950117224913
6-AU + 39ºC (72H)	YBR078W	S288C	UWOP	-4.55589086156	-3.2923539329500002	0.8741950117224913
6-AU + 39ºC (72H)	YBR082C	S288C	UWOP	0.129910205384	-3.19345765895	0.8741950117224913
6-AU + 39ºC (72H)	YBR083W	S288C	UWOP	-0.18453903787099998	-0.649819777168	0.8741950117224913
6-AU + 39ºC (72H)	YBR084C-A	S288C	UWOP	-0.136741195367	1.29769340552	0.8741950117224913
6-AU + 39ºC (72H)	YBR084W	S288C	UWOP	0.5115783140779999	-0.22387964599100002	0.8741950117224913
6-AU + 39ºC (72H)	YBR090C	S288C	UWOP	-0.145524442127	0.4050524343	0.8741950117224913
6-AU + 39ºC (72H)	YBR090C-A	S288C	UWOP	-1.8292073381799998	-0.0958201525465	0.8741950117224913
6-AU + 39ºC (72H)	YBR092C	S288C	UWOP	-0.645383107581	0.305924057813	0.8741950117224913
6-AU + 39ºC (72H)	YBR093C	S288C	UWOP	0.34554486860699996	0.7160644229559999	0.8741950117224913
6-AU + 39ºC (72H)	YBR094W	S288C	UWOP	-0.522792528996	-0.23401046146899998	0.8741950117224913
6-AU + 39ºC (72H)	YBR095C	S288C	UWOP	-3.9770425278800015	-3.13718349468	0.8741950117224913
6-AU + 39ºC (72H)	YBR098W	S288C	UWOP	-0.304072582379	-0.388084520879	0.8741950117224913
6-AU + 39ºC (72H)	YBR099C	S288C	UWOP	0.0696986972782	-0.871951783048	0.8741950117224913
6-AU + 39ºC (72H)	YBR100W	S288C	UWOP	0.23721332309700002	0.213212093511	0.8741950117224913
6-AU + 39ºC (72H)	YBR101C	S288C	UWOP	-9.418293672110002	0.0336540971785	5.623749220402224e-06
6-AU + 39ºC (72H)	YBR103W	S288C	UWOP	-0.0631494369593	-2.46264327562	0.8741950117224913
6-AU + 39ºC (72H)	YBR104W	S288C	UWOP	0.111506921317	-0.586697062534	0.8741950117224913
6-AU + 39ºC (72H)	YBR105C	S288C	UWOP	-0.21901770967599998	0.582894857313	0.8741950117224913
6-AU + 39ºC (72H)	YBR106W	S288C	UWOP	-2.16492373534	0.29970997181	0.8741950117224913
6-AU + 39ºC (72H)	YBR107C	S288C	UWOP	-0.223159670183	-2.9426419085	0.8741950117224913
6-AU + 39ºC (72H)	YBR108W	S288C	UWOP	-4.58926170209	0.540084164307	0.6572220224919859
6-AU + 39ºC (72H)	YBR111C	S288C	UWOP	0.544440666916	0.344744725822	0.8741950117224913
6-AU + 39ºC (72H)	YBR113W	S288C	UWOP	0.010342303599899998	-1.95233389027	0.8741950117224913
6-AU + 39ºC (72H)	YBR114W	S288C	UWOP	-0.37613276976800003	0.850382285115	0.8741950117224913
6-AU + 39ºC (72H)	YBR115C	S288C	UWOP	0.7812821679359999	-0.31109139213799997	0.8741950117224913
6-AU + 39ºC (72H)	YBR116C	S288C	UWOP	-0.401490730012	0.42368247639	0.8741950117224913
6-AU + 39ºC (72H)	YBR119W	S288C	UWOP	-0.757718421	-1.7757214577400002	0.8741950117224913
6-AU + 39ºC (72H)	YBR121C	S288C	UWOP	-0.18773884551800002	1.4484531330300001	0.8741950117224913
6-AU + 39ºC (72H)	YBR122C	S288C	UWOP	0.0773176141263	0.6329564625649999	0.8741950117224913
6-AU + 39ºC (72H)	YBR125C	S288C	UWOP	-0.868382443809	-0.544940756157	0.8741950117224913
6-AU + 39ºC (72H)	YBR126C	S288C	UWOP	-0.740862741347	-3.8919700947900004	0.8741950117224913
6-AU + 39ºC (72H)	YBR128C	S288C	UWOP	-0.449755831471	0.3291732448	0.8741950117224913
6-AU + 39ºC (72H)	YBR129C	S288C	UWOP	-0.160227065811	0.417747829565	0.8741950117224913
6-AU + 39ºC (72H)	YBR130C	S288C	UWOP	-1.68449907223	-0.688967221047	0.8741950117224913
6-AU + 39ºC (72H)	YBR131W	S288C	UWOP	-0.46254971759400004	0.277203665482	0.8741950117224913
6-AU + 39ºC (72H)	YBR132C	S288C	UWOP	-0.283434548376	0.0103110003039	0.8741950117224913
6-AU + 39ºC (72H)	YBR134W	S288C	UWOP	-0.659999456328	-0.167501646403	0.8741950117224913
6-AU + 39ºC (72H)	YBR137W	S288C	UWOP	0.068186213635	0.8630410326189999	0.8741950117224913
6-AU + 39ºC (72H)	YBR138C	S288C	UWOP	0.17796687270199998	-0.877339767435	0.8741950117224913
6-AU + 39ºC (72H)	YBR139W	S288C	UWOP	-0.13650069443399998	0.185098679724	0.8741950117224913
6-AU + 39ºC (72H)	YBR141C	S288C	UWOP	-0.668688029705	0.422051651018	0.8741950117224913
6-AU + 39ºC (72H)	YBR144C	S288C	UWOP	-0.28571510801399996	0.0700437970292	0.8741950117224913
6-AU + 39ºC (72H)	YBR145W	S288C	UWOP	-1.40823985009	-0.126076696867	0.8741950117224913
6-AU + 39ºC (72H)	YBR146W	S288C	UWOP	-2.06331170954	0.680595498104	0.8741950117224913
6-AU + 39ºC (72H)	YBR147W	S288C	UWOP	-0.0607108338515	-1.0408384094299998	0.8741950117224913
6-AU + 39ºC (72H)	YBR148W	S288C	UWOP	-2.655389885	0.0912788841416	0.8741950117224913
6-AU + 39ºC (72H)	YBR149W	S288C	UWOP	-0.18685471827999997	0.755937950603	0.8741950117224913
6-AU + 39ºC (72H)	YBR150C	S288C	UWOP	1.1731078144299998	-0.168954577434	0.8741950117224913
6-AU + 39ºC (72H)	YBR151W	S288C	UWOP	0.663108408067	-1.36688819608	0.8741950117224913
6-AU + 39ºC (72H)	YBR156C	S288C	UWOP	0.147993585036	0.145184686841	0.8741950117224913
6-AU + 39ºC (72H)	YBR157C	S288C	UWOP	0.0193759767281	-0.903839916235	0.8741950117224913
6-AU + 39ºC (72H)	YBR158W	S288C	UWOP	0.030523767578599998	0.524956273895	0.8741950117224913
6-AU + 39ºC (72H)	YBR159W	S288C	UWOP	-0.046518224843800006	0.6880884382729999	0.8741950117224913
6-AU + 39ºC (72H)	YBR161W	S288C	UWOP	-1.5895752628400002	-0.506324704816	0.8741950117224913
6-AU + 39ºC (72H)	YBR162C	S288C	UWOP	-1.5769615615500001	0.444993913004	0.8741950117224913
6-AU + 39ºC (72H)	YBR162W-A	S288C	UWOP	-0.439475370968	0.0464174435006	0.8741950117224913
6-AU + 39ºC (72H)	YBR164C	S288C	UWOP	-0.194656873934	0.123657181134	0.8741950117224913
6-AU + 39ºC (72H)	YBR165W	S288C	UWOP	0.793289654184	-0.205235860992	0.8741950117224913
6-AU + 39ºC (72H)	YBR166C	S288C	UWOP	0.521078482666	0.345434925324	0.8741950117224913
6-AU + 39ºC (72H)	YBR168W	S288C	UWOP	-0.269696982403	0.21316246633400002	0.8741950117224913
6-AU + 39ºC (72H)	YBR169C	S288C	UWOP	0.390129160554	0.30911012255	0.8741950117224913
6-AU + 39ºC (72H)	YBR170C	S288C	UWOP	0.949602281005	1.25948658751	0.8741950117224913
6-AU + 39ºC (72H)	YBR171W	S288C	UWOP	-5.29279488121	-9.437125276880002	0.8741950117224913
6-AU + 39ºC (72H)	YBR172C	S288C	UWOP	-1.6806159365399995	-0.299739748116	0.8741950117224913
6-AU + 39ºC (72H)	YBR174C	S288C	UWOP	-2.2896459920299996	-0.44704924161000004	0.8741950117224913
6-AU + 39ºC (72H)	YBR175W	S288C	UWOP	-2.53879808682	-0.123381559431	0.8741950117224913
6-AU + 39ºC (72H)	YBR176W	S288C	UWOP	0.5998887295650001	0.51193410276	0.8741950117224913
6-AU + 39ºC (72H)	YBR177C	S288C	UWOP	-0.0456737993469	0.24983236885899998	0.8741950117224913
6-AU + 39ºC (72H)	YBR178W	S288C	UWOP	0.48089650303000003	0.395247631198	0.8741950117224913
6-AU + 39ºC (72H)	YBR180W	S288C	UWOP	-0.7600424998540001	0.420350584103	0.8741950117224913
6-AU + 39ºC (72H)	YBR181C	S288C	UWOP	0.26976035249	1.58154482218	0.8741950117224913
6-AU + 39ºC (72H)	YBR182C	S288C	UWOP	0.113723347373	0.236052047165	0.8741950117224913
6-AU + 39ºC (72H)	YBR183W	S288C	UWOP	-0.316463343129	0.986801285582	0.8741950117224913
6-AU + 39ºC (72H)	YBR184W	S288C	UWOP	0.351203130233	-0.019308789165900002	0.8741950117224913
6-AU + 39ºC (72H)	YBR185C	S288C	UWOP	0.467784239481	0.512453279376	0.8741950117224913
6-AU + 39ºC (72H)	YBR186W	S288C	UWOP	-0.0822604809139	-0.265477908898	0.8741950117224913
6-AU + 39ºC (72H)	YBR187W	S288C	UWOP	-0.487406061607	0.21694558418	0.8741950117224913
6-AU + 39ºC (72H)	YBR188C	S288C	UWOP	-0.00950322256813	-6.66389222536	0.05704542836406956
6-AU + 39ºC (72H)	YBR189W	S288C	UWOP	-0.27856650410100003	-0.041106572111199995	0.8741950117224913
6-AU + 39ºC (72H)	YBR194W	S288C	UWOP	-0.0848670529271	-0.0973402711399	0.8741950117224913
6-AU + 39ºC (72H)	YBR195C	S288C	UWOP	-0.4502314888710001	-0.161209683907	0.8741950117224913
6-AU + 39ºC (72H)	YBR197C	S288C	UWOP	0.39139732579000003	-1.97648705537	0.8741950117224913
6-AU + 39ºC (72H)	YBR199W	S288C	UWOP	0.403517045806	-0.09348233078189999	0.8741950117224913
6-AU + 39ºC (72H)	YBR200W	S288C	UWOP	-3.69408058292	0.17025022849100002	0.8741950117224913
6-AU + 39ºC (72H)	YBR201W	S288C	UWOP	0.243770218366	-0.781317288707	0.8741950117224913
6-AU + 39ºC (72H)	YBR203W	S288C	UWOP	0.644766203602	0.279830851861	0.8741950117224913
6-AU + 39ºC (72H)	YBR204C	S288C	UWOP	0.370065274809	1.13637530532	0.8741950117224913
6-AU + 39ºC (72H)	YBR205W	S288C	UWOP	-0.412341521298	-0.0346771805111	0.8741950117224913
6-AU + 39ºC (72H)	YBR206W	S288C	UWOP	0.686395006309	-0.529076093046	0.8741950117224913
6-AU + 39ºC (72H)	YBR207W	S288C	UWOP	-0.403361292821	0.8572880976109999	0.8741950117224913
6-AU + 39ºC (72H)	YBR208C	S288C	UWOP	0.527875115373	-0.581436581817	0.8741950117224913
6-AU + 39ºC (72H)	YBR209W	S288C	UWOP	0.014523965848299996	-0.0640221117722	0.8741950117224913
6-AU + 39ºC (72H)	YBR210W	S288C	UWOP	-0.023703466526099996	-0.08939228793639999	0.8741950117224913
6-AU + 39ºC (72H)	YBR212W	S288C	UWOP	0.38934123368900003	0.496318339026	0.8741950117224913
6-AU + 39ºC (72H)	YBR213W	S288C	UWOP	-0.259092036514	0.249208593424	0.8741950117224913
6-AU + 39ºC (72H)	YBR214W	S288C	UWOP	1.0049633052200002	-0.516741067433	0.8741950117224913
6-AU + 39ºC (72H)	YBR215W	S288C	UWOP	-1.3677593438999998	-0.889268613696	0.8741950117224913
6-AU + 39ºC (72H)	YBR216C	S288C	UWOP	-0.0262428509771	-1.69121477447	0.8741950117224913
6-AU + 39ºC (72H)	YBR217W	S288C	UWOP	0.943818042701	-0.40357430793300003	0.8741950117224913
6-AU + 39ºC (72H)	YBR218C	S288C	UWOP	-0.45773435447599997	0.31958603777899997	0.8741950117224913
6-AU + 39ºC (72H)	YBR219C	S288C	UWOP	0.524363038261	0.899126097955	0.8741950117224913
6-AU + 39ºC (72H)	YBR220C	S288C	UWOP	0.175625996957	0.798985327066	0.8741950117224913
6-AU + 39ºC (72H)	YBR221C	S288C	UWOP	0.966574775397	0.761260274418	0.8741950117224913
6-AU + 39ºC (72H)	YBR222C	S288C	UWOP	0.380729009814	0.589415104821	0.8741950117224913
6-AU + 39ºC (72H)	YBR223C	S288C	UWOP	-0.39759003393200004	0.601379071853	0.8741950117224913
6-AU + 39ºC (72H)	YBR224W	S288C	UWOP	1.13572786154	0.0378334689418	0.8741950117224913
6-AU + 39ºC (72H)	YBR225W	S288C	UWOP	1.81547817065	0.352729356786	0.8741950117224913
6-AU + 39ºC (72H)	YBR226C	S288C	UWOP	0.4194641663800001	1.00029071567	0.8741950117224913
6-AU + 39ºC (72H)	YBR227C	S288C	UWOP	0.112463580582	0.4434875373210001	0.8741950117224913
6-AU + 39ºC (72H)	YBR228W	S288C	UWOP	-1.4556215878100005	-0.571436323988	0.8741950117224913
6-AU + 39ºC (72H)	YBR229C	S288C	UWOP	-3.24112341681	-1.54798539838	0.8741950117224913
6-AU + 39ºC (72H)	YBR230C	S288C	UWOP	0.499128764211	-0.7062435864579999	0.8741950117224913
6-AU + 39ºC (72H)	YBR231C	S288C	UWOP	0.0756669378836	-0.810452258837	0.8741950117224913
6-AU + 39ºC (72H)	YBR232C	S288C	UWOP	-0.128090033246	-0.0719250487692	0.8741950117224913
6-AU + 39ºC (72H)	YBR233W	S288C	UWOP	-1.29764301485	-0.369560604598	0.8741950117224913
6-AU + 39ºC (72H)	YBR235W	S288C	UWOP	0.36431692077100003	1.20893787243	0.8741950117224913
6-AU + 39ºC (72H)	YBR238C	S288C	UWOP	0.549070500744	-0.327037749217	0.8741950117224913
6-AU + 39ºC (72H)	YBR239C	S288C	UWOP	-0.7896653433040001	-0.33717085518	0.8741950117224913
6-AU + 39ºC (72H)	YBR240C	S288C	UWOP	-0.217675485423	-2.1034371905400002	0.8741950117224913
6-AU + 39ºC (72H)	YBR241C	S288C	UWOP	0.633943661631	-1.3220458428200001	0.8741950117224913
6-AU + 39ºC (72H)	YBR242W	S288C	UWOP	0.662036461052	-0.637112929477	0.8741950117224913
6-AU + 39ºC (72H)	YBR244W	S288C	UWOP	-0.0200791556455	0.540716338188	0.8741950117224913
6-AU + 39ºC (72H)	YBR245C	S288C	UWOP	0.684388541385	-1.32194200749	0.8741950117224913
6-AU + 39ºC (72H)	YBR246W	S288C	UWOP	-0.42952168633599996	-1.61016977763	0.8741950117224913
6-AU + 39ºC (72H)	YBR248C	S288C	UWOP	0.9515873680689999	-0.535115338689	0.8741950117224913
6-AU + 39ºC (72H)	YBR249C	S288C	UWOP	0.482923582319	-0.19773833985199998	0.8741950117224913
6-AU + 39ºC (72H)	YBR250W	S288C	UWOP	0.503434112653	-2.7966815107099996	0.8741950117224913
6-AU + 39ºC (72H)	YBR255W	S288C	UWOP	0.143798179877	-0.376309900613	0.8741950117224913
6-AU + 39ºC (72H)	YBR258C	S288C	UWOP	-0.552187850929	1.03067629065	0.8741950117224913
6-AU + 39ºC (72H)	YBR259W	S288C	UWOP	-0.713402879301	0.4010937125990001	0.8741950117224913
6-AU + 39ºC (72H)	YBR260C	S288C	UWOP	0.165133284837	0.387251547807	0.8741950117224913
6-AU + 39ºC (72H)	YBR261C	S288C	UWOP	0.00230880895365	0.986673018418	0.8741950117224913
6-AU + 39ºC (72H)	YBR262C	S288C	UWOP	0.160021685649	0.6682803233619999	0.8741950117224913
6-AU + 39ºC (72H)	YBR263W	S288C	UWOP	0.49596484083000003	1.04535753647	0.8741950117224913
6-AU + 39ºC (72H)	YBR264C	S288C	UWOP	0.47606281603	-0.275194910073	0.8741950117224913
6-AU + 39ºC (72H)	YBR269C	S288C	UWOP	0.494826469749	1.21400289842	0.8741950117224913
6-AU + 39ºC (72H)	YBR270C	S288C	UWOP	-0.732673493716	0.429343791995	0.8741950117224913
6-AU + 39ºC (72H)	YBR271W	S288C	UWOP	-0.142191022851	-0.638692600683	0.8741950117224913
6-AU + 39ºC (72H)	YBR272C	S288C	UWOP	-1.35580911978	-3.39772922573	0.8741950117224913
6-AU + 39ºC (72H)	YBR273C	S288C	UWOP	-0.4519554606360001	-1.63632559018	0.8741950117224913
6-AU + 39ºC (72H)	YBR274W	S288C	UWOP	-3.07368361351	0.9021220524310001	0.290421970994792
6-AU + 39ºC (72H)	YBR275C	S288C	UWOP	-0.465760977667	-0.11193600552100001	0.8741950117224913
6-AU + 39ºC (72H)	YBR276C	S288C	UWOP	-2.59801857839	-0.025058670194299998	0.8741950117224913
6-AU + 39ºC (72H)	YBR277C	S288C	UWOP	0.611265568923	-2.7574241235500003	0.7298596919533983
6-AU + 39ºC (72H)	YBR278W	S288C	UWOP	0.39220128605	-3.17876343371	0.8741950117224913
6-AU + 39ºC (72H)	YBR280C	S288C	UWOP	-0.677188019811	0.110650279899	0.8741950117224913
6-AU + 39ºC (72H)	YBR281C	S288C	UWOP	-0.059862590879499994	-0.226870256002	0.8741950117224913
6-AU + 39ºC (72H)	YBR283C	S288C	UWOP	-0.736936086437	-0.854856365958	0.8741950117224913
6-AU + 39ºC (72H)	YBR284W	S288C	UWOP	0.384167027909	0.633629865176	0.8741950117224913
6-AU + 39ºC (72H)	YBR285W	S288C	UWOP	-0.609585879869	-1.0444337075	0.8741950117224913
6-AU + 39ºC (72H)	YBR286W	S288C	UWOP	-0.0901229526747	0.871286778882	0.8741950117224913
6-AU + 39ºC (72H)	YBR287W	S288C	UWOP	-1.5125065481	0.539561933711	0.8741950117224913
6-AU + 39ºC (72H)	YBR288C	S288C	UWOP	-0.277416680594	-2.2863736523599996	0.8741950117224913
6-AU + 39ºC (72H)	YBR289W	S288C	UWOP	-3.1118003391	-1.6646947747999998	0.8741950117224913
6-AU + 39ºC (72H)	YBR290W	S288C	UWOP	-0.20466400321800002	0.177688197018	0.8741950117224913
6-AU + 39ºC (72H)	YBR291C	S288C	UWOP	0.670061557253	-0.399209406879	0.8741950117224913
6-AU + 39ºC (72H)	YBR292C	S288C	UWOP	-1.59517397186	1.0726723344700002	0.8741950117224913
6-AU + 39ºC (72H)	YBR293W	S288C	UWOP	0.10111193655999999	0.7455246419660001	0.8741950117224913
6-AU + 39ºC (72H)	YBR294W	S288C	UWOP	1.09262856741	1.09016324198	0.8824123832942954
6-AU + 39ºC (72H)	YBR295W	S288C	UWOP	0.301369046498	-1.1734093949700002	0.8741950117224913
6-AU + 39ºC (72H)	YBR296C	S288C	UWOP	0.028682981074900006	0.571777606263	0.8741950117224913
6-AU + 39ºC (72H)	YBR297W	S288C	UWOP	0.275449153916	0.0483689367829	0.8741950117224913
6-AU + 39ºC (72H)	YBR298C	S288C	UWOP	0.302836483935	-0.330775820856	0.8741950117224913
6-AU + 39ºC (72H)	YBR299W	S288C	UWOP	0.8152386091439999	-0.22535853585299997	0.8741950117224913
6-AU + 39ºC (72H)	YBR300C	S288C	UWOP	0.46075321380199996	-0.379151629094	0.8741950117224913
6-AU + 39ºC (72H)	YBR301W	S288C	UWOP	0.314346934922	-0.012212102914499999	0.8741950117224913
6-AU + 39ºC (72H)	YCL001W	S288C	UWOP	-0.786448738766	-0.577436631384	0.8741950117224913
6-AU + 39ºC (72H)	YCL001W-A	S288C	UWOP	0.0581340381443	0.605629448653	0.8741950117224913
6-AU + 39ºC (72H)	YCL002C	S288C	UWOP	0.114470045506	0.09862676025599999	0.8741950117224913
6-AU + 39ºC (72H)	YCL006C	S288C	UWOP	0.105596706333	0.11621157765699999	0.8741950117224913
6-AU + 39ºC (72H)	YCL009C	S288C	UWOP	0.19811550639400002	-0.387371416526	0.8741950117224913
6-AU + 39ºC (72H)	YCL010C	S288C	UWOP	0.180396313869	0.0791301513141	0.8741950117224913
6-AU + 39ºC (72H)	YCL011C	S288C	UWOP	-2.47644497517	0.463017740044	0.8741950117224913
6-AU + 39ºC (72H)	YCL012W	S288C	UWOP	0.0363125868533	-0.146789553382	0.8741950117224913
6-AU + 39ºC (72H)	YCL013W	S288C	UWOP	-0.7013518738369999	0.0968905725706	0.8741950117224913
6-AU + 39ºC (72H)	YCL014W	S288C	UWOP	-0.387021735805	0.84756269799	0.8741950117224913
6-AU + 39ºC (72H)	YCL016C	S288C	UWOP	0.15622100741800002	-1.46974395528	0.8741950117224913
6-AU + 39ºC (72H)	YCL022C	S288C	UWOP	0.174951830851	-1.0207134440799999	0.8741950117224913
6-AU + 39ºC (72H)	YCL024W	S288C	UWOP	0.188968072508	0.058531819052	0.8741950117224913
6-AU + 39ºC (72H)	YCL025C	S288C	UWOP	0.294056291155	0.803893073082	0.8741950117224913
6-AU + 39ºC (72H)	YCL027W	S288C	UWOP	0.662606028341	-0.041608188342199995	0.8741950117224913
6-AU + 39ºC (72H)	YCL028W	S288C	UWOP	0.331998939885	0.4512942739450001	0.8741950117224913
6-AU + 39ºC (72H)	YCL029C	S288C	UWOP	-1.4902102029	-3.51495930574	0.8741950117224913
6-AU + 39ºC (72H)	YCL032W	S288C	UWOP	-1.70832775194	0.562156805462	0.8741950117224913
6-AU + 39ºC (72H)	YCL033C	S288C	UWOP	-1.02712145782	-1.93992022467	0.8741950117224913
6-AU + 39ºC (72H)	YCL034W	S288C	UWOP	-0.290389224553	1.15063433839	0.8741950117224913
6-AU + 39ºC (72H)	YCL035C	S288C	UWOP	0.0424518503441	0.565851357884	0.8741950117224913
6-AU + 39ºC (72H)	YCL036W	S288C	UWOP	-0.0289639472439	-0.247002092804	0.8741950117224913
6-AU + 39ºC (72H)	YCL038C	S288C	UWOP	-0.10133335011700001	0.218341253085	0.8741950117224913
6-AU + 39ºC (72H)	YCL039W	S288C	UWOP	0.36185312232699995	-1.1357026662	0.8741950117224913
6-AU + 39ºC (72H)	YCL040W	S288C	UWOP	-0.521590787828	-1.3795866453299999	0.8741950117224913
6-AU + 39ºC (72H)	YCL042W	S288C	UWOP	0.25535625536	0.0552014537558	0.8741950117224913
6-AU + 39ºC (72H)	YCL044C	S288C	UWOP	0.495002073604	0.39454139829999996	0.8741950117224913
6-AU + 39ºC (72H)	YCL045C	S288C	UWOP	0.693477186155	0.478500655643	0.8741950117224913
6-AU + 39ºC (72H)	YCL046W	S288C	UWOP	0.35799365497900004	1.1119671328799998	0.8741950117224913
6-AU + 39ºC (72H)	YCL047C	S288C	UWOP	-0.13547532061599998	-1.49096453598	0.8741950117224913
6-AU + 39ºC (72H)	YCL048W	S288C	UWOP	0.289327202974	0.819505782835	0.8741950117224913
6-AU + 39ºC (72H)	YCL050C	S288C	UWOP	-1.704098753	-1.5619474318900002	0.9164249864110946
6-AU + 39ºC (72H)	YCL051W	S288C	UWOP	0.5259282030610001	-0.0872506843931	0.8741950117224913
6-AU + 39ºC (72H)	YCL055W	S288C	UWOP	0.648877624308	0.644214960194	0.8741950117224913
6-AU + 39ºC (72H)	YCL056C	S288C	UWOP	-1.9442652748500002	-0.101681503848	0.8741950117224913
6-AU + 39ºC (72H)	YCL057W	S288C	UWOP	-0.07777494764580001	1.57474208151	0.8741950117224913
6-AU + 39ºC (72H)	YCL060C	S288C	UWOP	-1.15145280506	-1.3133656678799999	0.8741950117224913
6-AU + 39ºC (72H)	YCL061C	S288C	UWOP	-0.273012841294	-2.4403851051700003	0.8741950117224913
6-AU + 39ºC (72H)	YCL062W	S288C	UWOP	-0.158912327379	-0.978211966558	0.8741950117224913
6-AU + 39ºC (72H)	YCL063W	S288C	UWOP	-0.459520169338	0.17397379372400001	0.8741950117224913
6-AU + 39ºC (72H)	YCL064C	S288C	UWOP	0.10412621491599999	-0.627105036698	0.8741950117224913
6-AU + 39ºC (72H)	YCL069W	S288C	UWOP	-0.515515657919	0.0819627178544	0.8741950117224913
6-AU + 39ºC (72H)	YCL074W	S288C	UWOP	-0.21261962137200002	0.0840272084003	0.8741950117224913
6-AU + 39ºC (72H)	YCL075W	S288C	UWOP	-0.33519874753199996	-1.50752779704	0.8741950117224913
6-AU + 39ºC (72H)	YCL076W	S288C	UWOP	0.0168327748019	-0.642558175991	0.8741950117224913
6-AU + 39ºC (72H)	YCR001W	S288C	UWOP	0.341664786893	0.914912884574	0.8741950117224913
6-AU + 39ºC (72H)	YCR005C	S288C	UWOP	-0.34606328172899997	0.206972812172	0.8741950117224913
6-AU + 39ºC (72H)	YCR006C	S288C	UWOP	-0.7910297089120001	0.707332330362	0.8741950117224913
6-AU + 39ºC (72H)	YCR007C	S288C	UWOP	0.014956104032100001	0.572875512108	0.8741950117224913
6-AU + 39ºC (72H)	YCR008W	S288C	UWOP	0.04693891060219999	-0.9794747873280001	0.8741950117224913
6-AU + 39ºC (72H)	YCR009C	S288C	UWOP	-5.56228648345	0.558493556335	0.1651434712873919
6-AU + 39ºC (72H)	YCR010C	S288C	UWOP	0.471571174802	0.7908044778800001	0.8741950117224913
6-AU + 39ºC (72H)	YCR011C	S288C	UWOP	-0.16946764609099998	-0.387273689163	0.8741950117224913
6-AU + 39ºC (72H)	YCR015C	S288C	UWOP	0.264447190615	-1.18147037544	0.8741950117224913
6-AU + 39ºC (72H)	YCR016W	S288C	UWOP	0.978066139008	0.0449729109145	0.8741950117224913
6-AU + 39ºC (72H)	YCR017C	S288C	UWOP	0.14314615512599999	-2.6045128670599995	0.8741950117224913
6-AU + 39ºC (72H)	YCR019W	S288C	UWOP	-1.22293120924	-0.7834535477850001	0.8741950117224913
6-AU + 39ºC (72H)	YCR020C	S288C	UWOP	0.613832439195	0.317132164771	0.8741950117224913
6-AU + 39ºC (72H)	YCR020C-A	S288C	UWOP	-0.254233917674	0.8658484038240001	0.8741950117224913
6-AU + 39ºC (72H)	YCR021C	S288C	UWOP	-1.04879860855	0.121372804022	0.8741950117224913
6-AU + 39ºC (72H)	YCR022C	S288C	UWOP	-0.854511266207	-0.52762850648	0.8741950117224913
6-AU + 39ºC (72H)	YCR023C	S288C	UWOP	-1.08444390075	-0.105211141346	0.8741950117224913
6-AU + 39ºC (72H)	YCR024C-A	S288C	UWOP	0.674907460173	-0.279071174312	0.8741950117224913
6-AU + 39ºC (72H)	YCR026C	S288C	UWOP	0.658276248058	0.5941403755269999	0.8741950117224913
6-AU + 39ºC (72H)	YCR027C	S288C	UWOP	0.8709767999019999	-1.04986826508	0.8741950117224913
6-AU + 39ºC (72H)	YCR028C-A	S288C	UWOP	1.7334772780400003	0.5842561689410001	0.8741950117224913
6-AU + 39ºC (72H)	YCR030C	S288C	UWOP	-1.8716370471700001	0.423070916875	0.8741950117224913
6-AU + 39ºC (72H)	YCR031C	S288C	UWOP	-0.0407736882806	1.01102545571	0.8741950117224913
6-AU + 39ºC (72H)	YCR032W	S288C	UWOP	-3.6578710679000004	-0.361215603982	0.8741950117224913
6-AU + 39ºC (72H)	YCR033W	S288C	UWOP	-1.66163926771	-3.36113796319	0.8741950117224913
6-AU + 39ºC (72H)	YCR034W	S288C	UWOP	-1.24568946892	-0.8796730082299999	0.8741950117224913
6-AU + 39ºC (72H)	YCR037C	S288C	UWOP	0.034987922986	-0.157676228935	0.8741950117224913
6-AU + 39ºC (72H)	YCR043C	S288C	UWOP	-1.2125644737999999	-3.3253254655799998	0.8741950117224913
6-AU + 39ºC (72H)	YCR044C	S288C	UWOP	-3.6047936573	0.586994825594	0.8431003681429836
6-AU + 39ºC (72H)	YCR048W	S288C	UWOP	0.307796147613	0.715542955854	0.8741950117224913
6-AU + 39ºC (72H)	YCR049C	S288C	UWOP	-0.2434571854060001	0.9825509087809999	0.8741950117224913
6-AU + 39ºC (72H)	YCR051W	S288C	UWOP	0.160313340749	1.03762409537	0.8741950117224913
6-AU + 39ºC (72H)	YCR053W	S288C	UWOP	0.245578174583	-0.274135178979	0.8741950117224913
6-AU + 39ºC (72H)	YCR060W	S288C	UWOP	0.589724320306	0.936263259435	0.8741950117224913
6-AU + 39ºC (72H)	YCR061W	S288C	UWOP	-0.119409858314	1.2249353836799999	0.8741950117224913
6-AU + 39ºC (72H)	YCR062W	S288C	UWOP	0.597745599032	-0.66400398773	0.8741950117224913
6-AU + 39ºC (72H)	YCR063W	S288C	UWOP	-4.89929565362	0.781754771356	0.3271043353702939
6-AU + 39ºC (72H)	YCR065W	S288C	UWOP	0.159148247341	-0.212596716521	0.8741950117224913
6-AU + 39ºC (72H)	YCR067C	S288C	UWOP	-0.12220043262800001	-0.622124758654	0.8741950117224913
6-AU + 39ºC (72H)	YCR068W	S288C	UWOP	0.140157835601	1.2831648587	0.8741950117224913
6-AU + 39ºC (72H)	YCR069W	S288C	UWOP	0.189805626549	-0.453893974503	0.8741950117224913
6-AU + 39ºC (72H)	YCR071C	S288C	UWOP	1.4526050189700002	0.19377885465599998	0.8741950117224913
6-AU + 39ºC (72H)	YCR073C	S288C	UWOP	-0.6460656721329999	0.856139801094	0.8741950117224913
6-AU + 39ºC (72H)	YCR073W-A	S288C	UWOP	-1.6003764269499998	-0.710776456417	0.8741950117224913
6-AU + 39ºC (72H)	YCR075C	S288C	UWOP	-1.15335467116	-2.2588847775	0.8741950117224913
6-AU + 39ºC (72H)	YCR076C	S288C	UWOP	-1.7874502683099998	0.745954489664	0.8741950117224913
6-AU + 39ºC (72H)	YCR079W	S288C	UWOP	-1.4552093005000002	0.440743536204	0.8741950117224913
6-AU + 39ºC (72H)	YCR081W	S288C	UWOP	-1.03274994314	-0.160928717738	0.8741950117224913
6-AU + 39ºC (72H)	YCR082W	S288C	UWOP	-0.195984591781	-0.959349821981	0.8741950117224913
6-AU + 39ºC (72H)	YCR083W	S288C	UWOP	-0.0784620931678	-1.62524956786	0.8741950117224913
6-AU + 39ºC (72H)	YCR085W	S288C	UWOP	0.17901973234000002	-0.428288641871	0.8741950117224913
6-AU + 39ºC (72H)	YCR086W	S288C	UWOP	-0.722167802181	-1.7377024595099997	0.8741950117224913
6-AU + 39ºC (72H)	YCR087C-A	S288C	UWOP	0.44764171374899997	-0.420090995795	0.8741950117224913
6-AU + 39ºC (72H)	YCR087W	S288C	UWOP	0.0828010353912	0.136474735603	0.8741950117224913
6-AU + 39ºC (72H)	YCR088W	S288C	UWOP	0.060130577633	0.33861615126100003	0.8741950117224913
6-AU + 39ºC (72H)	YCR089W	S288C	UWOP	0.09551093706160002	0.26146345206	0.8741950117224913
6-AU + 39ºC (72H)	YCR090C	S288C	UWOP	-0.29003954383200004	0.886744499145	0.8741950117224913
6-AU + 39ºC (72H)	YCR091W	S288C	UWOP	0.210772726908	-0.050379219182	0.8741950117224913
6-AU + 39ºC (72H)	YCR092C	S288C	UWOP	0.9371794534639999	-0.549251449065	0.8741950117224913
6-AU + 39ºC (72H)	YCR095C	S288C	UWOP	-0.11724534992	-4.1437707538199975	0.8741950117224913
6-AU + 39ºC (72H)	YCR098C	S288C	UWOP	-0.326902610597	-0.715610143416	0.8741950117224913
6-AU + 39ºC (72H)	YCR099C	S288C	UWOP	-0.049966931868799996	1.5136853844100002	0.8741950117224913
6-AU + 39ºC (72H)	YCR100C	S288C	UWOP	0.00567582201105	0.7233863402390001	0.8741950117224913
6-AU + 39ºC (72H)	YCR101C	S288C	UWOP	-0.801102498768	-0.696796099026	0.8741950117224913
6-AU + 39ºC (72H)	YCR102C	S288C	UWOP	0.0708584462202	-0.216215682937	0.8741950117224913
6-AU + 39ºC (72H)	YCR102W-A	S288C	UWOP	-1.04195998362	0.441120702746	0.8741950117224913
6-AU + 39ºC (72H)	YCR105W	S288C	UWOP	-0.053670646232000005	0.462059553789	0.8741950117224913
6-AU + 39ºC (72H)	YCR106W	S288C	UWOP	0.52481426382	-0.164679005298	0.8741950117224913
6-AU + 39ºC (72H)	YCR107W	S288C	UWOP	-0.128808482064	1.00898387002	0.8741950117224913
6-AU + 39ºC (72H)	YDL001W	S288C	UWOP	-0.951431615084	-0.773057036039	0.8741950117224913
6-AU + 39ºC (72H)	YDL002C	S288C	UWOP	-2.78097412758	-4.21554768456	0.8741950117224913
6-AU + 39ºC (72H)	YDL006W	S288C	UWOP	-2.83808126491	-1.13595996402	0.8741950117224913
6-AU + 39ºC (72H)	YDL010W	S288C	UWOP	-0.278478702173	0.717731896089	0.8741950117224913
6-AU + 39ºC (72H)	YDL011C	S288C	UWOP	-0.00798386746967	0.569687920382	0.8741950117224913
6-AU + 39ºC (72H)	YDL012C	S288C	UWOP	0.054289077201699995	-0.729871466976	0.8741950117224913
6-AU + 39ºC (72H)	YDL013W	S288C	UWOP	-0.32782796656700003	-1.17240005455	0.8741950117224913
6-AU + 39ºC (72H)	YDL018C	S288C	UWOP	-0.574685758811	-0.920714683264	0.8741950117224913
6-AU + 39ºC (72H)	YDL019C	S288C	UWOP	-0.907545157589	0.457286946391	0.8741950117224913
6-AU + 39ºC (72H)	YDL020C	S288C	UWOP	1.10265707456	1.1720335769399999	0.8753109872268148
6-AU + 39ºC (72H)	YDL023C	S288C	UWOP	0.0301046088103	-0.023039225854899998	0.8741950117224913
6-AU + 39ºC (72H)	YDL024C	S288C	UWOP	0.670512782813	0.99506153825	0.8741950117224913
6-AU + 39ºC (72H)	YDL025C	S288C	UWOP	-0.643012455531	-0.176294055103	0.8741950117224913
6-AU + 39ºC (72H)	YDL026W	S288C	UWOP	-4.722545028490001	-0.469970125736	0.8741950117224913
6-AU + 39ºC (72H)	YDL027C	S288C	UWOP	-0.849545494569	-0.568477017273	0.8741950117224913
6-AU + 39ºC (72H)	YDL033C	S288C	UWOP	-0.241766807422	0.041241710730499995	0.8741950117224913
6-AU + 39ºC (72H)	YDL034W	S288C	UWOP	-0.565984206019	-0.0691489808607	0.8741950117224913
6-AU + 39ºC (72H)	YDL035C	S288C	UWOP	-0.8071974795479999	0.137935301585	0.8741950117224913
6-AU + 39ºC (72H)	YDL036C	S288C	UWOP	-2.40070550526	0.348487378431	0.8741950117224913
6-AU + 39ºC (72H)	YDL037C	S288C	UWOP	-0.004157993902630001	0.44909311779	0.8741950117224913
6-AU + 39ºC (72H)	YDL038C	S288C	UWOP	-0.0237408777823	-4.0970043931	0.8741950117224913
6-AU + 39ºC (72H)	YDL039C	S288C	UWOP	0.34877139858	0.181175842289	0.8741950117224913
6-AU + 39ºC (72H)	YDL040C	S288C	UWOP	0.726872458521	1.54524216076	0.8741950117224913
6-AU + 39ºC (72H)	YDL046W	S288C	UWOP	-0.644226412619	0.22687254648699998	0.8741950117224913
6-AU + 39ºC (72H)	YDL048C	S288C	UWOP	0.175203020714	-1.01827026	0.8741950117224913
6-AU + 39ºC (72H)	YDL050C	S288C	UWOP	-1.10087355018	0.541646275127	0.8741950117224913
6-AU + 39ºC (72H)	YDL051W	S288C	UWOP	-1.4282861754499998	-0.424762821849	0.8741950117224913
6-AU + 39ºC (72H)	YDL052C	S288C	UWOP	-0.213896185053	-1.42841215213	0.8741950117224913
6-AU + 39ºC (72H)	YDL053C	S288C	UWOP	-0.654663389602	0.6101982028790001	0.8741950117224913
6-AU + 39ºC (72H)	YDL054C	S288C	UWOP	-0.0570704895754	0.11644902460899999	0.8741950117224913
6-AU + 39ºC (72H)	YDL056W	S288C	UWOP	0.125139124977	-0.325187037278	0.8741950117224913
6-AU + 39ºC (72H)	YDL059C	S288C	UWOP	-0.58828436869	0.433715564505	0.8741950117224913
6-AU + 39ºC (72H)	YDL061C	S288C	UWOP	-0.539145065428	0.377947597441	0.8741950117224913
6-AU + 39ºC (72H)	YDL062W	S288C	UWOP	1.11536621273	0.0835065047937	0.8741950117224913
6-AU + 39ºC (72H)	YDL065C	S288C	UWOP	-0.10874154233899999	-0.868789386657	0.8741950117224913
6-AU + 39ºC (72H)	YDL066W	S288C	UWOP	-0.620167920907	-0.562639334317	0.8741950117224913
6-AU + 39ºC (72H)	YDL070W	S288C	UWOP	-0.39925368959	0.114854083504	0.8741950117224913
6-AU + 39ºC (72H)	YDL071C	S288C	UWOP	0.00608047437395	-0.972919419049	0.8741950117224913
6-AU + 39ºC (72H)	YDL074C	S288C	UWOP	-3.49083438996	-3.6622268070099997	0.9455867312798524
6-AU + 39ºC (72H)	YDL076C	S288C	UWOP	-3.5023257535800005	-1.75216305527	0.8741950117224913
6-AU + 39ºC (72H)	YDL078C	S288C	UWOP	0.09566363606650001	1.2978140377299998	0.8741950117224913
6-AU + 39ºC (72H)	YDL079C	S288C	UWOP	0.317684935168	-0.0240569647224	0.8741950117224913
6-AU + 39ºC (72H)	YDL080C	S288C	UWOP	-0.251267739505	-0.377985772192	0.8741950117224913
6-AU + 39ºC (72H)	YDL081C	S288C	UWOP	-5.5243293283099995	-0.781830357364	0.8741950117224913
6-AU + 39ºC (72H)	YDL082W	S288C	UWOP	0.299897791586	1.60152166949	0.8741950117224913
6-AU + 39ºC (72H)	YDL083C	S288C	UWOP	-0.16906986518300002	0.977059852566	0.8741950117224913
6-AU + 39ºC (72H)	YDL085W	S288C	UWOP	-0.940776278524	-0.309839260298	0.8741950117224913
6-AU + 39ºC (72H)	YDL086W	S288C	UWOP	-0.506701107863	-0.931173801602	0.8741950117224913
6-AU + 39ºC (72H)	YDL088C	S288C	UWOP	-0.0332899100519	1.8265954216999998	0.8741950117224913
6-AU + 39ºC (72H)	YDL089W	S288C	UWOP	-0.110595308258	-0.378980606209	0.8741950117224913
6-AU + 39ºC (72H)	YDL091C	S288C	UWOP	0.20236588319499998	1.1201685964399999	0.8741950117224913
6-AU + 39ºC (72H)	YDL093W	S288C	UWOP	-0.671119761357	0.418512088085	0.8741950117224913
6-AU + 39ºC (72H)	YDL094C	S288C	UWOP	0.0698223834722	0.5259480539320001	0.8741950117224913
6-AU + 39ºC (72H)	YDL095W	S288C	UWOP	-1.25287777458	-0.6108700785	0.8741950117224913
6-AU + 39ºC (72H)	YDL096C	S288C	UWOP	-0.447475271833	0.32558405469	0.8741950117224913
6-AU + 39ºC (72H)	YDL099W	S288C	UWOP	0.230924414581	0.504972555128	0.8741950117224913
6-AU + 39ºC (72H)	YDL100C	S288C	UWOP	-4.2694947159900005	-2.60711943908	0.8741950117224913
6-AU + 39ºC (72H)	YDL104C	S288C	UWOP	0.7434044162829999	0.641447290731	0.8741950117224913
6-AU + 39ºC (72H)	YDL106C	S288C	UWOP	1.6829232185	0.447779906348	0.8741950117224913
6-AU + 39ºC (72H)	YDL109C	S288C	UWOP	0.583692709614	-0.8772741068629999	0.8741950117224913
6-AU + 39ºC (72H)	YDL110C	S288C	UWOP	0.23256745587299998	-0.507713502265	0.8741950117224913
6-AU + 39ºC (72H)	YDL112W	S288C	UWOP	-0.299468707382	-1.31972023697	0.8741950117224913
6-AU + 39ºC (72H)	YDL113C	S288C	UWOP	0.052497154379500005	-1.00155506343	0.8741950117224913
6-AU + 39ºC (72H)	YDL114W	S288C	UWOP	-0.6724940524009999	-0.197862026046	0.8741950117224913
6-AU + 39ºC (72H)	YDL117W	S288C	UWOP	0.4115558849180001	-0.767224697548	0.8741950117224913
6-AU + 39ºC (72H)	YDL118W	S288C	UWOP	-0.205149586054	0.0542936581718	0.8741950117224913
6-AU + 39ºC (72H)	YDL119C	S288C	UWOP	0.40234660793399996	0.705806867304	0.8741950117224913
6-AU + 39ºC (72H)	YDL121C	S288C	UWOP	0.115649645319	-0.763875244876	0.8741950117224913
6-AU + 39ºC (72H)	YDL122W	S288C	UWOP	0.016864841593	-3.79511998746	0.8741950117224913
6-AU + 39ºC (72H)	YDL123W	S288C	UWOP	0.00735551106462	-0.49237106975100003	0.8741950117224913
6-AU + 39ºC (72H)	YDL124W	S288C	UWOP	0.241581278131	-1.27694924571	0.8741950117224913
6-AU + 39ºC (72H)	YDL125C	S288C	UWOP	0.11482812467299999	-1.06732863279	0.8741950117224913
6-AU + 39ºC (72H)	YDL127W	S288C	UWOP	-0.49816446999499997	-0.941429830265	0.8741950117224913
6-AU + 39ºC (72H)	YDL128W	S288C	UWOP	-0.742769188423	-0.947129320621	0.8741950117224913
6-AU + 39ºC (72H)	YDL129W	S288C	UWOP	-0.294354054214	-0.748951207635	0.8741950117224913
6-AU + 39ºC (72H)	YDL130W	S288C	UWOP	0.8337197697040001	0.764481459925	0.8741950117224913
6-AU + 39ºC (72H)	YDL130W-A	S288C	UWOP	-0.0364110777114	0.17029756518199998	0.8741950117224913
6-AU + 39ºC (72H)	YDL131W	S288C	UWOP	0.537206551561	0.34655802650399997	0.8741950117224913
6-AU + 39ºC (72H)	YDL133C-A	S288C	UWOP	-1.20984719501	-0.612785687517	0.8741950117224913
6-AU + 39ºC (72H)	YDL133W	S288C	UWOP	0.06356096077750001	-0.46925244041299996	0.8741950117224913
6-AU + 39ºC (72H)	YDL134C	S288C	UWOP	-0.607045731923	-1.97398508217	0.8741950117224913
6-AU + 39ºC (72H)	YDL134C-A	S288C	UWOP	-0.11847304991900001	0.3996988071900001	0.8741950117224913
6-AU + 39ºC (72H)	YDL135C	S288C	UWOP	-0.9083407194040001	0.52510591892	0.8741950117224913
6-AU + 39ºC (72H)	YDL136W	S288C	UWOP	0.04329322186099999	0.509950542686	0.8741950117224913
6-AU + 39ºC (72H)	YDL137W	S288C	UWOP	0.204819756203	0.25612814883	0.8741950117224913
6-AU + 39ºC (72H)	YDL138W	S288C	UWOP	0.126996708371	-0.231729138337	0.8741950117224913
6-AU + 39ºC (72H)	YDL142C	S288C	UWOP	0.07558066294589999	-0.6475995336370001	0.8741950117224913
6-AU + 39ºC (72H)	YDL144C	S288C	UWOP	0.37540210502899996	-0.573363385429	0.8741950117224913
6-AU + 39ºC (72H)	YDL146W	S288C	UWOP	0.62952607942	-0.100400359198	0.8741950117224913
6-AU + 39ºC (72H)	YDL149W	S288C	UWOP	-0.153034942681	-0.050035646420999995	0.8741950117224913
6-AU + 39ºC (72H)	YDL154W	S288C	UWOP	-0.28874160229	0.8327592929629999	0.8741950117224913
6-AU + 39ºC (72H)	YDL155W	S288C	UWOP	0.0334983441935	-0.449569538685	0.8741950117224913
6-AU + 39ºC (72H)	YDL156W	S288C	UWOP	-0.648456938549	-0.424323048715	0.8741950117224913
6-AU + 39ºC (72H)	YDL157C	S288C	UWOP	0.515571393056	0.0759814978336	0.8741950117224913
6-AU + 39ºC (72H)	YDL160C	S288C	UWOP	-4.2683914656800015	-0.493266649414	0.8741950117224913
6-AU + 39ºC (72H)	YDL161W	S288C	UWOP	0.653713601792	1.38096628083	0.8741950117224913
6-AU + 39ºC (72H)	YDL162C	S288C	UWOP	0.334799439634	0.673835513159	0.8741950117224913
6-AU + 39ºC (72H)	YDL167C	S288C	UWOP	0.9345698274709999	0.4576740383690001	0.8741950117224913
6-AU + 39ºC (72H)	YDL168W	S288C	UWOP	0.0457806886503	-0.0656620990845	0.8741950117224913
6-AU + 39ºC (72H)	YDL169C	S288C	UWOP	0.275270496081	0.28218623401099996	0.8741950117224913
6-AU + 39ºC (72H)	YDL170W	S288C	UWOP	0.19867514824700008	-0.937612355143	0.8741950117224913
6-AU + 39ºC (72H)	YDL171C	S288C	UWOP	-0.222214463343	-0.473384475485	0.8741950117224913
6-AU + 39ºC (72H)	YDL172C	S288C	UWOP	-0.0502799648288	-0.362325725747	0.8741950117224913
6-AU + 39ºC (72H)	YDL173W	S288C	UWOP	-0.57419177753	0.224178172546	0.8741950117224913
6-AU + 39ºC (72H)	YDL174C	S288C	UWOP	-0.43781324229999996	-1.08013397134	0.8741950117224913
6-AU + 39ºC (72H)	YDL175C	S288C	UWOP	-0.144298269118	0.0987603718852	0.8741950117224913
6-AU + 39ºC (72H)	YDL176W	S288C	UWOP	0.133939168627	-1.7350065585799999	0.8741950117224913
6-AU + 39ºC (72H)	YDL177C	S288C	UWOP	-0.193303197256	-0.319683765142	0.8741950117224913
6-AU + 39ºC (72H)	YDL178W	S288C	UWOP	-0.0552640603478	0.423795473653	0.8741950117224913
6-AU + 39ºC (72H)	YDL179W	S288C	UWOP	0.455856920211	-0.464194285877	0.8741950117224913
6-AU + 39ºC (72H)	YDL180W	S288C	UWOP	-0.0113027803405	0.528371387139	0.8741950117224913
6-AU + 39ºC (72H)	YDL181W	S288C	UWOP	0.752090699175	-0.493328492511	0.8741950117224913
6-AU + 39ºC (72H)	YDL182W	S288C	UWOP	-5.166634963380001	0.805012356788	0.20923753533777226
6-AU + 39ºC (72H)	YDL183C	S288C	UWOP	0.196333509008	-0.420022281243	0.8741950117224913
6-AU + 39ºC (72H)	YDL184C	S288C	UWOP	0.478447974486	0.764998346057	0.8741950117224913
6-AU + 39ºC (72H)	YDL185W	S288C	UWOP	-2.35638767308	-0.174683844097	0.8741950117224913
6-AU + 39ºC (72H)	YDL186W	S288C	UWOP	0.33079872570700003	0.09199580596950001	0.8741950117224913
6-AU + 39ºC (72H)	YDL187C	S288C	UWOP	-0.607703101139	-0.7977583905619999	0.8741950117224913
6-AU + 39ºC (72H)	YDL188C	S288C	UWOP	-0.0149179292808	0.610027943489	0.8741950117224913
6-AU + 39ºC (72H)	YDL189W	S288C	UWOP	0.249234552255	-0.8804189428679999	0.8741950117224913
6-AU + 39ºC (72H)	YDL190C	S288C	UWOP	-0.127842660858	-0.587720909362	0.8741950117224913
6-AU + 39ºC (72H)	YDL191W	S288C	UWOP	0.6342696740070001	0.3454570666790001	0.8741950117224913
6-AU + 39ºC (72H)	YDL192W	S288C	UWOP	-3.5416755236400004	-1.2562959418000001	0.8741950117224913
6-AU + 39ºC (72H)	YDL194W	S288C	UWOP	-0.882141387643	0.6763222164530001	0.8741950117224913
6-AU + 39ºC (72H)	YDL197C	S288C	UWOP	0.177648495277	-1.08966162575	0.8741950117224913
6-AU + 39ºC (72H)	YDL199C	S288C	UWOP	-0.127085273794	-0.47993297230899995	0.8741950117224913
6-AU + 39ºC (72H)	YDL200C	S288C	UWOP	-0.226331992009	-1.14377204511	0.8741950117224913
6-AU + 39ºC (72H)	YDL201W	S288C	UWOP	-1.07241885412	1.09834714514	0.8741950117224913
6-AU + 39ºC (72H)	YDL203C	S288C	UWOP	-0.779777319243	-0.630335384146	0.8741950117224913
6-AU + 39ºC (72H)	YDL204W	S288C	UWOP	0.0882302485093	0.7705810216750001	0.8741950117224913
6-AU + 39ºC (72H)	YDL206W	S288C	UWOP	0.38004797225299997	-0.320494596858	0.8741950117224913
6-AU + 39ºC (72H)	YDL210W	S288C	UWOP	-0.9340117126080001	0.151980556053	0.8741950117224913
6-AU + 39ºC (72H)	YDL211C	S288C	UWOP	-0.162112135026	0.900908095342	0.8741950117224913
6-AU + 39ºC (72H)	YDL213C	S288C	UWOP	-1.36941994558	-0.213427399108	0.8741950117224913
6-AU + 39ºC (72H)	YDL214C	S288C	UWOP	-0.054894528756	0.08296518682139999	0.8741950117224913
6-AU + 39ºC (72H)	YDL215C	S288C	UWOP	-0.0617438426195	0.760670856259	0.8741950117224913
6-AU + 39ºC (72H)	YDL216C	S288C	UWOP	-0.372661921387	-0.927421223558	0.8741950117224913
6-AU + 39ºC (72H)	YDL218W	S288C	UWOP	0.365775959762	0.468253025426	0.8741950117224913
6-AU + 39ºC (72H)	YDL219W	S288C	UWOP	0.0778215208423	0.508895392563	0.8741950117224913
6-AU + 39ºC (72H)	YDL222C	S288C	UWOP	-0.12006570054000001	-0.218002261294	0.8741950117224913
6-AU + 39ºC (72H)	YDL223C	S288C	UWOP	-1.3125090264700001	0.522487894481	0.8741950117224913
6-AU + 39ºC (72H)	YDL224C	S288C	UWOP	0.00271956927675	0.858783020868	0.8741950117224913
6-AU + 39ºC (72H)	YDL226C	S288C	UWOP	-0.013107682578100001	-0.562338517277	0.8741950117224913
6-AU + 39ºC (72H)	YDL227C	S288C	UWOP	-0.7237993910480001	-0.09541168270839999	0.8741950117224913
6-AU + 39ºC (72H)	YDL229W	S288C	UWOP	0.247534248836	-0.0800944455298	0.8741950117224913
6-AU + 39ºC (72H)	YDL230W	S288C	UWOP	-0.904020864556	0.547774086193	0.8741950117224913
6-AU + 39ºC (72H)	YDL231C	S288C	UWOP	-0.0642939160008	-0.548873519028	0.8741950117224913
6-AU + 39ºC (72H)	YDL232W	S288C	UWOP	0.619396027437	-0.721023323139	0.8741950117224913
6-AU + 39ºC (72H)	YDL233W	S288C	UWOP	0.355791735329	0.377668158262	0.8741950117224913
6-AU + 39ºC (72H)	YDL234C	S288C	UWOP	0.10056603761800001	-0.593876206248	0.8741950117224913
6-AU + 39ºC (72H)	YDL236W	S288C	UWOP	-0.49070588710199997	-0.165628029613	0.8741950117224913
6-AU + 39ºC (72H)	YDL237W	S288C	UWOP	-0.325093890885	-0.8274888868100001	0.8741950117224913
6-AU + 39ºC (72H)	YDL238C	S288C	UWOP	-0.455349959515	-0.126325596245	0.8741950117224913
6-AU + 39ºC (72H)	YDL239C	S288C	UWOP	0.00587051324226	0.507768473907	0.8741950117224913
6-AU + 39ºC (72H)	YDL240W	S288C	UWOP	0.541986793908	0.8560122974250001	0.8741950117224913
6-AU + 39ºC (72H)	YDL241W	S288C	UWOP	-0.9822157344660001	-1.28806191579	0.8741950117224913
6-AU + 39ºC (72H)	YDL242W	S288C	UWOP	-0.751208098927	-1.56018986635	0.8741950117224913
6-AU + 39ºC (72H)	YDL243C	S288C	UWOP	-0.22227783343000002	0.170457899137	0.8741950117224913
6-AU + 39ºC (72H)	YDR001C	S288C	UWOP	-0.5922896635880001	0.645854947506	0.8741950117224913
6-AU + 39ºC (72H)	YDR003W	S288C	UWOP	0.28387050403499997	0.206691846003	0.8741950117224913
6-AU + 39ºC (72H)	YDR004W	S288C	UWOP	-0.437180304925	-0.776921847852	0.8741950117224913
6-AU + 39ºC (72H)	YDR005C	S288C	UWOP	-0.25445914870700004	-0.504176993312	0.8741950117224913
6-AU + 39ºC (72H)	YDR006C	S288C	UWOP	0.237598124589	0.732708614487	0.8741950117224913
6-AU + 39ºC (72H)	YDR007W	S288C	UWOP	0.7320810215770001	0.4942339976100001	0.8741950117224913
6-AU + 39ºC (72H)	YDR008C	S288C	UWOP	0.571379061861	-0.255422679427	0.8741950117224913
6-AU + 39ºC (72H)	YDR009W	S288C	UWOP	0.0682091184857	-0.355393954421	0.8741950117224913
6-AU + 39ºC (72H)	YDR010C	S288C	UWOP	-1.29453329961	-0.406634395991	0.8741950117224913
6-AU + 39ºC (72H)	YDR011W	S288C	UWOP	-1.2330543897700001	-0.939098879955	0.8741950117224913
6-AU + 39ºC (72H)	YDR014W	S288C	UWOP	-0.0866421788587	0.4710046614940001	0.8741950117224913
6-AU + 39ºC (72H)	YDR015C	S288C	UWOP	-0.219403274663	0.686518692503	0.8741950117224913
6-AU + 39ºC (72H)	YDR018C	S288C	UWOP	-0.124545889343	1.8569015932	0.8741950117224913
6-AU + 39ºC (72H)	YDR019C	S288C	UWOP	0.452260095151	0.42044144001100003	0.8741950117224913
6-AU + 39ºC (72H)	YDR020C	S288C	UWOP	3.0566393505900002	0.4581458782940001	0.8741950117224913
6-AU + 39ºC (72H)	YDR022C	S288C	UWOP	-0.643631649995	-0.801477374825	0.8741950117224913
6-AU + 39ºC (72H)	YDR024W	S288C	UWOP	-1.5173127492700005	-0.00238057748594	0.8741950117224913
6-AU + 39ºC (72H)	YDR025W	S288C	UWOP	-1.40582186135	0.539007636323	0.8741950117224913
6-AU + 39ºC (72H)	YDR026C	S288C	UWOP	0.73107244465	0.511221761902	0.8741950117224913
6-AU + 39ºC (72H)	YDR029W	S288C	UWOP	-0.584721137411	0.784502589949	0.8741950117224913
6-AU + 39ºC (72H)	YDR030C	S288C	UWOP	0.0238187542748	0.577674841832	0.8741950117224913
6-AU + 39ºC (72H)	YDR031W	S288C	UWOP	0.34893631350500004	-0.0829590788612	0.8741950117224913
6-AU + 39ºC (72H)	YDR032C	S288C	UWOP	0.0914636499375	0.9785891331000001	0.8741950117224913
6-AU + 39ºC (72H)	YDR033W	S288C	UWOP	-0.0627921212879	0.823024731403	0.8741950117224913
6-AU + 39ºC (72H)	YDR034C	S288C	UWOP	-1.21214455153	0.8173046266799999	0.8741950117224913
6-AU + 39ºC (72H)	YDR035W	S288C	UWOP	-0.6062799464140001	-2.0250628993	0.8741950117224913
6-AU + 39ºC (72H)	YDR036C	S288C	UWOP	-0.088750952116	-0.141940596483	0.8741950117224913
6-AU + 39ºC (72H)	YDR042C	S288C	UWOP	1.3793621777899998	0.7594149069439999	0.8741950117224913
6-AU + 39ºC (72H)	YDR043C	S288C	UWOP	-0.650810793709	0.866994409855	0.8741950117224913
6-AU + 39ºC (72H)	YDR046C	S288C	UWOP	-1.22434291154	-0.816412864492	0.8741950117224913
6-AU + 39ºC (72H)	YDR048C	S288C	UWOP	-1.6390986041	-0.25566776133	0.8741950117224913
6-AU + 39ºC (72H)	YDR049W	S288C	UWOP	-0.38691637349200003	-0.10349480453099999	0.8741950117224913
6-AU + 39ºC (72H)	YDR051C	S288C	UWOP	0.7058893247660001	-1.22625546657	0.8741950117224913
6-AU + 39ºC (72H)	YDR055W	S288C	UWOP	0.46209162058	-0.592552305876	0.8741950117224913
6-AU + 39ºC (72H)	YDR056C	S288C	UWOP	0.28774982225400003	0.439271517797	0.8741950117224913
6-AU + 39ºC (72H)	YDR057W	S288C	UWOP	0.721642517604	1.10736936585	0.8741950117224913
6-AU + 39ºC (72H)	YDR058C	S288C	UWOP	-0.210780361858	-0.22129368834399998	0.8741950117224913
6-AU + 39ºC (72H)	YDR059C	S288C	UWOP	0.164411782039	-0.447960854669	0.8741950117224913
6-AU + 39ºC (72H)	YDR061W	S288C	UWOP	0.19089131647399998	0.34338341419299995	0.8741950117224913
6-AU + 39ºC (72H)	YDR063W	S288C	UWOP	-0.0393367906448	-0.0812732818474	0.8741950117224913
6-AU + 39ºC (72H)	YDR066C	S288C	UWOP	-0.036580573606800004	-1.4580640083899998	0.8741950117224913
6-AU + 39ºC (72H)	YDR067C	S288C	UWOP	0.753770388229	-0.18665086510899997	0.8741950117224913
6-AU + 39ºC (72H)	YDR068W	S288C	UWOP	0.117127008191	-1.50707809847	0.8741950117224913
6-AU + 39ºC (72H)	YDR070C	S288C	UWOP	-1.7593093687	0.08666355671939999	0.8741950117224913
6-AU + 39ºC (72H)	YDR071C	S288C	UWOP	-0.947183528768	-3.67026182865	0.8741950117224913
6-AU + 39ºC (72H)	YDR072C	S288C	UWOP	-0.279636924125	-0.9900140726440001	0.8741950117224913
6-AU + 39ºC (72H)	YDR073W	S288C	UWOP	-1.31947820905	-0.05872956426330001	0.8741950117224913
6-AU + 39ºC (72H)	YDR074W	S288C	UWOP	-5.876243272409999	-6.9467411730499995	0.8741950117224913
6-AU + 39ºC (72H)	YDR075W	S288C	UWOP	-0.9802489712829999	0.315563945991	0.8741950117224913
6-AU + 39ºC (72H)	YDR076W	S288C	UWOP	-0.420681940944	-2.07780895306	0.8741950117224913
6-AU + 39ºC (72H)	YDR077W	S288C	UWOP	0.269401509828	0.744157985872	0.8741950117224913
6-AU + 39ºC (72H)	YDR080W	S288C	UWOP	-0.320757239146	0.925840788857	0.8741950117224913
6-AU + 39ºC (72H)	YDR083W	S288C	UWOP	1.64515388314	1.5251187224	0.9169061622475929
6-AU + 39ºC (72H)	YDR084C	S288C	UWOP	-0.190145381835	0.7762499722310001	0.8741950117224913
6-AU + 39ºC (72H)	YDR085C	S288C	UWOP	-0.290963372811	-0.0404973030818	0.8741950117224913
6-AU + 39ºC (72H)	YDR089W	S288C	UWOP	-0.715750626501	-0.700454767183	0.8741950117224913
6-AU + 39ºC (72H)	YDR090C	S288C	UWOP	0.279539960257	-1.12867698499	0.8741950117224913
6-AU + 39ºC (72H)	YDR092W	S288C	UWOP	-0.239140384538	-0.398386359243	0.8741950117224913
6-AU + 39ºC (72H)	YDR093W	S288C	UWOP	-1.10111710509	-1.3699017109399998	0.8741950117224913
6-AU + 39ºC (72H)	YDR094W	S288C	UWOP	0.256477066056	-0.40714441066699997	0.8741950117224913
6-AU + 39ºC (72H)	YDR095C	S288C	UWOP	-0.41991768242399996	0.78735195338	0.8741950117224913
6-AU + 39ºC (72H)	YDR096W	S288C	UWOP	-0.9835594857080001	0.515243090195	0.8741950117224913
6-AU + 39ºC (72H)	YDR097C	S288C	UWOP	-1.2227487339299998	0.0752019694138	0.8741950117224913
6-AU + 39ºC (72H)	YDR098C	S288C	UWOP	-0.183133443532	0.808655755044	0.8741950117224913
6-AU + 39ºC (72H)	YDR099W	S288C	UWOP	1.36819377257	0.07641287252239999	0.8741950117224913
6-AU + 39ºC (72H)	YDR100W	S288C	UWOP	0.128966525534	-1.04573928399	0.8741950117224913
6-AU + 39ºC (72H)	YDR101C	S288C	UWOP	-0.203640156391	0.6145501245180001	0.8741950117224913
6-AU + 39ºC (72H)	YDR102C	S288C	UWOP	0.9714344212270001	-0.376063291721	0.8741950117224913
6-AU + 39ºC (72H)	YDR104C	S288C	UWOP	0.12326245420700001	0.7332583309039999	0.8741950117224913
6-AU + 39ºC (72H)	YDR105C	S288C	UWOP	0.315597539772	-0.743960240661	0.8741950117224913
6-AU + 39ºC (72H)	YDR107C	S288C	UWOP	0.353487507345	0.6877914387090001	0.8741950117224913
6-AU + 39ºC (72H)	YDR108W	S288C	UWOP	-0.00704324159966	0.8463059851800001	0.8741950117224913
6-AU + 39ºC (72H)	YDR109C	S288C	UWOP	0.332132551514	-0.497766689088	0.8741950117224913
6-AU + 39ºC (72H)	YDR110W	S288C	UWOP	0.09627901305610001	0.119800767766	0.8741950117224913
6-AU + 39ºC (72H)	YDR111C	S288C	UWOP	-0.4781189081310001	-0.061420120729199994	0.8741950117224913
6-AU + 39ºC (72H)	YDR112W	S288C	UWOP	1.37263502313	0.13368950575400002	0.8741950117224913
6-AU + 39ºC (72H)	YDR116C	S288C	UWOP	1.33399683043	-0.0658407569202	0.8741950117224913
6-AU + 39ºC (72H)	YDR117C	S288C	UWOP	0.685410097728	0.573361858439	0.8741950117224913
6-AU + 39ºC (72H)	YDR119W	S288C	UWOP	0.015989876295	0.17309577444600002	0.8741950117224913
6-AU + 39ºC (72H)	YDR120C	S288C	UWOP	-3.08101698322	-0.37760326118500004	0.8741950117224913
6-AU + 39ºC (72H)	YDR121W	S288C	UWOP	0.7039149266329999	-3.383953485	0.7150029859780025
6-AU + 39ºC (72H)	YDR122W	S288C	UWOP	-0.175444285141	0.957771677766	0.8741950117224913
6-AU + 39ºC (72H)	YDR124W	S288C	UWOP	0.349002737572	0.942497959804	0.8741950117224913
6-AU + 39ºC (72H)	YDR125C	S288C	UWOP	-0.00716845478366	0.967074101143	0.8741950117224913
6-AU + 39ºC (72H)	YDR126W	S288C	UWOP	-6.57389372237	1.65388979321	0.0006466748424478289
6-AU + 39ºC (72H)	YDR128W	S288C	UWOP	0.391247680765	-1.22615392174	0.8741950117224913
6-AU + 39ºC (72H)	YDR130C	S288C	UWOP	-0.20293545048300002	-1.1429726658200001	0.8741950117224913
6-AU + 39ºC (72H)	YDR131C	S288C	UWOP	0.09366480609269999	-0.306869264653	0.8741950117224913
6-AU + 39ºC (72H)	YDR132C	S288C	UWOP	-0.116494070816	0.581599206257	0.8741950117224913
6-AU + 39ºC (72H)	YDR133C	S288C	UWOP	0.09903599358899999	0.45200585130800003	0.8741950117224913
6-AU + 39ºC (72H)	YDR134C	S288C	UWOP	0.879730270356	0.19547915807500002	0.8741950117224913
6-AU + 39ºC (72H)	YDR135C	S288C	UWOP	1.19021392046	-0.6848084636489999	0.8741950117224913
6-AU + 39ºC (72H)	YDR139C	S288C	UWOP	-0.666622012169	0.259684508653	0.8741950117224913
6-AU + 39ºC (72H)	YDR142C	S288C	UWOP	-0.497714771426	0.309775890211	0.8741950117224913
6-AU + 39ºC (72H)	YDR143C	S288C	UWOP	-0.364852894278	0.356085680913	0.8741950117224913
6-AU + 39ºC (72H)	YDR144C	S288C	UWOP	0.0187567822633	0.40269552516	0.8741950117224913
6-AU + 39ºC (72H)	YDR146C	S288C	UWOP	0.236258954316	-1.5343020405599999	0.8741950117224913
6-AU + 39ºC (72H)	YDR147W	S288C	UWOP	-0.158193878561	-2.84206823593	0.8741950117224913
6-AU + 39ºC (72H)	YDR148C	S288C	UWOP	1.0474663097299999	-1.59464257932	0.8741950117224913
6-AU + 39ºC (72H)	YDR149C	S288C	UWOP	-0.559136419145	-3.69455318634	0.8741950117224913
6-AU + 39ºC (72H)	YDR150W	S288C	UWOP	-0.5202493270699999	-1.30989863698	0.8741950117224913
6-AU + 39ºC (72H)	YDR151C	S288C	UWOP	0.20120995172800002	0.774577154632	0.8741950117224913
6-AU + 39ºC (72H)	YDR152W	S288C	UWOP	0.0710256516306	0.50458546315	0.8741950117224913
6-AU + 39ºC (72H)	YDR153C	S288C	UWOP	0.38765772715999997	0.586454271117	0.8741950117224913
6-AU + 39ºC (72H)	YDR154C	S288C	UWOP	-0.09549032269589999	-1.84876120925	0.8741950117224913
6-AU + 39ºC (72H)	YDR155C	S288C	UWOP	0.0543249614678	-0.260825933715	0.8741950117224913
6-AU + 39ºC (72H)	YDR156W	S288C	UWOP	1.14725281893	0.14433415338400002	0.8741950117224913
6-AU + 39ºC (72H)	YDR157W	S288C	UWOP	-0.0700002778129	0.8261420815870001	0.8741950117224913
6-AU + 39ºC (72H)	YDR158W	S288C	UWOP	0.42272047265900003	-0.512754096416	0.8741950117224913
6-AU + 39ºC (72H)	YDR159W	S288C	UWOP	-0.757139691771	-5.86181550694	0.6743043273693899
6-AU + 39ºC (72H)	YDR161W	S288C	UWOP	0.253502489441	0.109558482015	0.8741950117224913
6-AU + 39ºC (72H)	YDR162C	S288C	UWOP	-2.21786982479	-1.5613473247999998	0.8929602705700875
6-AU + 39ºC (72H)	YDR163W	S288C	UWOP	-0.3343596665	-0.162650399018	0.8741950117224913
6-AU + 39ºC (72H)	YDR165W	S288C	UWOP	0.594469441882	0.19829721821	0.8741950117224913
6-AU + 39ºC (72H)	YDR169C	S288C	UWOP	0.763331636419	0.20018457790999997	0.8741950117224913
6-AU + 39ºC (72H)	YDR171W	S288C	UWOP	-0.365457582337	-0.616477949454	0.8741950117224913
6-AU + 39ºC (72H)	YDR173C	S288C	UWOP	-0.278661177484	-1.0064880047799998	0.8741950117224913
6-AU + 39ºC (72H)	YDR174W	S288C	UWOP	0.35690033010399996	0.39060558144900004	0.8741950117224913
6-AU + 39ºC (72H)	YDR178W	S288C	UWOP	0.227311556126	-0.385255771814	0.8741950117224913
6-AU + 39ºC (72H)	YDR179C	S288C	UWOP	0.15385646332800001	-1.18286528085	0.8741950117224913
6-AU + 39ºC (72H)	YDR179W-A	S288C	UWOP	0.044238428701099994	1.2363015341099999	0.8741950117224913
6-AU + 39ºC (72H)	YDR181C	S288C	UWOP	0.5349664571589999	-0.652330148808	0.8741950117224913
6-AU + 39ºC (72H)	YDR183W	S288C	UWOP	0.43051804734300003	0.683547933364	0.8741950117224913
6-AU + 39ºC (72H)	YDR184C	S288C	UWOP	0.295064868082	1.6879126584900002	0.8741950117224913
6-AU + 39ºC (72H)	YDR185C	S288C	UWOP	0.044862967631	-0.410018205939	0.8741950117224913
6-AU + 39ºC (72H)	YDR186C	S288C	UWOP	-0.7307288718889999	0.7788786856000001	0.8741950117224913
6-AU + 39ºC (72H)	YDR191W	S288C	UWOP	-0.46554414508	0.0205059493641	0.8741950117224913
6-AU + 39ºC (72H)	YDR192C	S288C	UWOP	-0.378742395761	1.39280656167	0.8741950117224913
6-AU + 39ºC (72H)	YDR193W	S288C	UWOP	0.206341401787	0.697335126513	0.8741950117224913
6-AU + 39ºC (72H)	YDR198C	S288C	UWOP	-0.302340975664	0.255291358283	0.8741950117224913
6-AU + 39ºC (72H)	YDR199W	S288C	UWOP	-0.830234414918	1.20794761939	0.8741950117224913
6-AU + 39ºC (72H)	YDR202C	S288C	UWOP	0.319657806311	1.13100106384	0.8741950117224913
6-AU + 39ºC (72H)	YDR203W	S288C	UWOP	0.253506306916	0.955429275031	0.8741950117224913
6-AU + 39ºC (72H)	YDR205W	S288C	UWOP	-0.38115351304799994	-1.6363065028000001	0.8741950117224913
6-AU + 39ºC (72H)	YDR206W	S288C	UWOP	-0.019450799240400003	-0.462592473316	0.8741950117224913
6-AU + 39ºC (72H)	YDR207C	S288C	UWOP	0.138249861535	-3.56163633755	0.8741950117224913
6-AU + 39ºC (72H)	YDR209C	S288C	UWOP	-0.438960011827	0.4207476015160001	0.8741950117224913
6-AU + 39ºC (72H)	YDR210W	S288C	UWOP	0.690582776518	0.340647048026	0.8741950117224913
6-AU + 39ºC (72H)	YDR213W	S288C	UWOP	-0.14376764007600001	-1.08364757544	0.8741950117224913
6-AU + 39ºC (72H)	YDR214W	S288C	UWOP	-0.417334015262	-1.21244689556	0.8741950117224913
6-AU + 39ºC (72H)	YDR215C	S288C	UWOP	-0.005441429038569999	1.02367351429	0.8741950117224913
6-AU + 39ºC (72H)	YDR216W	S288C	UWOP	-0.840362939911	-1.5690204498	0.8741950117224913
6-AU + 39ºC (72H)	YDR217C	S288C	UWOP	1.05319863037	-0.796332181856	0.8741950117224913
6-AU + 39ºC (72H)	YDR218C	S288C	UWOP	0.6879433742190001	-1.36752495093	0.8741950117224913
6-AU + 39ºC (72H)	YDR219C	S288C	UWOP	-0.212640235738	1.0118339969499999	0.8741950117224913
6-AU + 39ºC (72H)	YDR220C	S288C	UWOP	-0.677422412783	-0.30299987187	0.8741950117224913
6-AU + 39ºC (72H)	YDR221W	S288C	UWOP	-0.475929967896	-1.7231945270599998	0.8741950117224913
6-AU + 39ºC (72H)	YDR222W	S288C	UWOP	-0.291294729652	0.757788662542	0.8741950117224913
6-AU + 39ºC (72H)	YDR223W	S288C	UWOP	-0.486502083498	0.975834443052	0.8741950117224913
6-AU + 39ºC (72H)	YDR225W	S288C	UWOP	-0.486004284742	-1.29837291609	0.8741950117224913
6-AU + 39ºC (72H)	YDR227W	S288C	UWOP	-0.907726869404	0.581426656381	0.8741950117224913
6-AU + 39ºC (72H)	YDR229W	S288C	UWOP	-0.32793180189	0.244651291624	0.8741950117224913
6-AU + 39ºC (72H)	YDR233C	S288C	UWOP	0.40976167161	0.0822383395582	0.8741950117224913
6-AU + 39ºC (72H)	YDR234W	S288C	UWOP	0.777995321856	-1.52612653584	0.8741950117224913
6-AU + 39ºC (72H)	YDR239C	S288C	UWOP	0.341313579182	1.03964888418	0.8741950117224913
6-AU + 39ºC (72H)	YDR241W	S288C	UWOP	0.09116741386800001	-0.127491453147	0.8741950117224913
6-AU + 39ºC (72H)	YDR242W	S288C	UWOP	-1.49865369437	-0.599446665946	0.8741950117224913
6-AU + 39ºC (72H)	YDR244W	S288C	UWOP	-0.150110756738	-0.477732579649	0.8741950117224913
6-AU + 39ºC (72H)	YDR245W	S288C	UWOP	-5.65023805628	0.550424177422	0.14215718242661926
6-AU + 39ºC (72H)	YDR247W	S288C	UWOP	-1.05593194256	0.0003496807211540001	0.8741950117224913
6-AU + 39ºC (72H)	YDR248C	S288C	UWOP	-0.623375363504	0.8955170569750001	0.8741950117224913
6-AU + 39ºC (72H)	YDR249C	S288C	UWOP	-1.23408892552	-1.6176382859600005	0.8741950117224913
6-AU + 39ºC (72H)	YDR250C	S288C	UWOP	-0.7473921507950001	0.308758914839	0.8741950117224913
6-AU + 39ºC (72H)	YDR251W	S288C	UWOP	-1.80708659684	0.533214236078	0.8741950117224913
6-AU + 39ºC (72H)	YDR252W	S288C	UWOP	-0.873634526082	-0.31144336334399997	0.8741950117224913
6-AU + 39ºC (72H)	YDR253C	S288C	UWOP	0.072011323707	-0.790531910156	0.8741950117224913
6-AU + 39ºC (72H)	YDR254W	S288C	UWOP	-0.496513030258	-0.8757081785680001	0.8741950117224913
6-AU + 39ºC (72H)	YDR255C	S288C	UWOP	-0.088970838683	0.151823276078	0.8741950117224913
6-AU + 39ºC (72H)	YDR256C	S288C	UWOP	0.0482994587356	0.9111290032330001	0.8741950117224913
6-AU + 39ºC (72H)	YDR257C	S288C	UWOP	-0.829233472941	0.957441847915	0.8741950117224913
6-AU + 39ºC (72H)	YDR258C	S288C	UWOP	-0.446459059956	-0.32691406302299997	0.8741950117224913
6-AU + 39ºC (72H)	YDR259C	S288C	UWOP	-0.10262136622300001	-1.9047467723900002	0.8741950117224913
6-AU + 39ºC (72H)	YDR260C	S288C	UWOP	-6.85038886447	-6.28058107537	0.904113079876856
6-AU + 39ºC (72H)	YDR261C	S288C	UWOP	-0.321096994432	-1.22914071427	0.8741950117224913
6-AU + 39ºC (72H)	YDR262W	S288C	UWOP	-1.0109804095100001	0.23491138559799998	0.8741950117224913
6-AU + 39ºC (72H)	YDR263C	S288C	UWOP	0.23974812657699998	0.7748917145819999	0.8741950117224913
6-AU + 39ºC (72H)	YDR265W	S288C	UWOP	0.0320728989831	-0.7074285307350001	0.8741950117224913
6-AU + 39ºC (72H)	YDR266C	S288C	UWOP	-0.9290192186439999	-1.9871920190999999	0.8741950117224913
6-AU + 39ºC (72H)	YDR269C	S288C	UWOP	1.0369132815100002	0.20711940321699998	0.8741950117224913
6-AU + 39ºC (72H)	YDR270W	S288C	UWOP	0.7031178378280001	-0.612384089134	0.8741950117224913
6-AU + 39ºC (72H)	YDR271C	S288C	UWOP	1.1850252082700001	0.810293451872	0.8741950117224913
6-AU + 39ºC (72H)	YDR272W	S288C	UWOP	0.843547477657	0.666780819134	0.8741950117224913
6-AU + 39ºC (72H)	YDR273W	S288C	UWOP	0.521532762206	0.524703557042	0.8741950117224913
6-AU + 39ºC (72H)	YDR274C	S288C	UWOP	-0.531870484835	-0.360020734269	0.8741950117224913
6-AU + 39ºC (72H)	YDR275W	S288C	UWOP	-0.6985292327320001	0.13264580805600001	0.8741950117224913
6-AU + 39ºC (72H)	YDR276C	S288C	UWOP	-0.9822172614560001	-8.36761381182	0.008992302288438298
6-AU + 39ºC (72H)	YDR277C	S288C	UWOP	0.413598234108	0.5929623027040001	0.8741950117224913
6-AU + 39ºC (72H)	YDR278C	S288C	UWOP	-0.192583984943	-0.406743575779	0.8741950117224913
6-AU + 39ºC (72H)	YDR279W	S288C	UWOP	-0.443466922956	0.4934819550110001	0.8741950117224913
6-AU + 39ºC (72H)	YDR281C	S288C	UWOP	-0.7476181453219999	-0.28339561013	0.8741950117224913
6-AU + 39ºC (72H)	YDR282C	S288C	UWOP	0.109653918893	1.43598602277	0.8741950117224913
6-AU + 39ºC (72H)	YDR284C	S288C	UWOP	-0.381018374429	0.22895917838799998	0.8741950117224913
6-AU + 39ºC (72H)	YDR285W	S288C	UWOP	-0.587639215394	0.22088216452599999	0.8741950117224913
6-AU + 39ºC (72H)	YDR286C	S288C	UWOP	-0.477803584686	0.823234692534	0.8741950117224913
6-AU + 39ºC (72H)	YDR287W	S288C	UWOP	-0.689677271419	0.315453239212	0.8741950117224913
6-AU + 39ºC (72H)	YDR289C	S288C	UWOP	-0.621955262759	-0.387697428902	0.8741950117224913
6-AU + 39ºC (72H)	YDR290W	S288C	UWOP	0.942879707316	-0.7383508427169999	0.8741950117224913
6-AU + 39ºC (72H)	YDR291W	S288C	UWOP	0.178669288124	-0.7600867825650001	0.8741950117224913
6-AU + 39ºC (72H)	YDR293C	S288C	UWOP	-2.3365810851599997	-1.13667993983	0.8741950117224913
6-AU + 39ºC (72H)	YDR294C	S288C	UWOP	0.256333528991	0.10834376143100001	0.8741950117224913
6-AU + 39ºC (72H)	YDR297W	S288C	UWOP	-2.2341299783200004	1.24945120891	0.37627305178480575
6-AU + 39ºC (72H)	YDR304C	S288C	UWOP	-0.221906774848	-0.260024263939	0.8741950117224913
6-AU + 39ºC (72H)	YDR305C	S288C	UWOP	-0.984634486703	-0.301122437605	0.8741950117224913
6-AU + 39ºC (72H)	YDR306C	S288C	UWOP	0.362295949441	0.749163459252	0.8741950117224913
6-AU + 39ºC (72H)	YDR307W	S288C	UWOP	-0.6770605161419999	0.694006288207	0.8741950117224913
6-AU + 39ºC (72H)	YDR309C	S288C	UWOP	-1.15927939255	-0.6730544577490001	0.8741950117224913
6-AU + 39ºC (72H)	YDR310C	S288C	UWOP	0.646937583451	-0.644941043962	0.8741950117224913
6-AU + 39ºC (72H)	YDR312W	S288C	UWOP	0.40253061023500003	0.34544561425399994	0.8741950117224913
6-AU + 39ºC (72H)	YDR313C	S288C	UWOP	0.390642992706	0.45317781616999997	0.8741950117224913
6-AU + 39ºC (72H)	YDR314C	S288C	UWOP	-0.207737070691	-1.0015565904200001	0.8741950117224913
6-AU + 39ºC (72H)	YDR315C	S288C	UWOP	-0.331786688268	-1.9628388183099996	0.8741950117224913
6-AU + 39ºC (72H)	YDR316W	S288C	UWOP	-0.297839409	0.175185460328	0.8741950117224913
6-AU + 39ºC (72H)	YDR317W	S288C	UWOP	-0.9530349546349999	-0.893276962574	0.8741950117224913
6-AU + 39ºC (72H)	YDR318W	S288C	UWOP	-0.629600138438	-3.2090047081299997	0.8741950117224913
6-AU + 39ºC (72H)	YDR319C	S288C	UWOP	-0.042003678764800004	0.416674355561	0.8741950117224913
6-AU + 39ºC (72H)	YDR320C	S288C	UWOP	-5.15678587757	-0.529251696902	0.8741950117224913
6-AU + 39ºC (72H)	YDR321W	S288C	UWOP	-1.6156677053	0.7708703862890001	0.8741950117224913
6-AU + 39ºC (72H)	YDR326C	S288C	UWOP	0.479306906389	0.210884197182	0.8741950117224913
6-AU + 39ºC (72H)	YDR329C	S288C	UWOP	0.985745371963	-1.8359551072	0.8741950117224913
6-AU + 39ºC (72H)	YDR330W	S288C	UWOP	-0.0931074547249	-1.8474136405300001	0.8741950117224913
6-AU + 39ºC (72H)	YDR332W	S288C	UWOP	0.244645183664	0.956217965391	0.8741950117224913
6-AU + 39ºC (72H)	YDR333C	S288C	UWOP	0.306938742701	-1.7336773137400001	0.8741950117224913
6-AU + 39ºC (72H)	YDR334W	S288C	UWOP	0.370976124373	-1.27175900653	0.8741950117224913
6-AU + 39ºC (72H)	YDR335W	S288C	UWOP	0.314105670494	-1.6802456414500002	0.8741950117224913
6-AU + 39ºC (72H)	YDR336W	S288C	UWOP	-0.616666532725	-2.11576076373	0.8741950117224913
6-AU + 39ºC (72H)	YDR338C	S288C	UWOP	-0.0267811149693	-0.404086613094	0.8741950117224913
6-AU + 39ºC (72H)	YDR340W	S288C	UWOP	-0.119861847368	-0.00233324079443	0.8741950117224913
6-AU + 39ºC (72H)	YDR344C	S288C	UWOP	0.12022374400999998	-0.43798426518600003	0.8741950117224913
6-AU + 39ºC (72H)	YDR345C	S288C	UWOP	-0.26462813893599996	-0.402679491765	0.8741950117224913
6-AU + 39ºC (72H)	YDR346C	S288C	UWOP	0.0548204697387	-0.5772304877269999	0.8741950117224913
6-AU + 39ºC (72H)	YDR348C	S288C	UWOP	0.936836644198	-0.165191310459	0.8741950117224913
6-AU + 39ºC (72H)	YDR349C	S288C	UWOP	-0.113719529897	-1.6577759828799998	0.8741950117224913
6-AU + 39ºC (72H)	YDR351W	S288C	UWOP	-0.213822126035	-1.9186820835799998	0.8741950117224913
6-AU + 39ºC (72H)	YDR352W	S288C	UWOP	-0.487208316396	-0.167587921341	0.8741950117224913
6-AU + 39ºC (72H)	YDR354W	S288C	UWOP	-0.2266664028300001	-0.354638094347	0.8741950117224913
6-AU + 39ºC (72H)	YDR357C	S288C	UWOP	0.33920251544	0.904733968909	0.8741950117224913
6-AU + 39ºC (72H)	YDR358W	S288C	UWOP	-0.0132558006128	0.9051653435979999	0.8741950117224913
6-AU + 39ºC (72H)	YDR359C	S288C	UWOP	-0.027424741274799998	-0.338425277505	0.8741950117224913
6-AU + 39ºC (72H)	YDR360W	S288C	UWOP	0.257626889563	-0.0424319994735	0.8741950117224913
6-AU + 39ºC (72H)	YDR363W	S288C	UWOP	-1.49217772958	0.194294213798	0.8741950117224913
6-AU + 39ºC (72H)	YDR363W-A	S288C	UWOP	-1.37434754247	-0.605344665009	0.8741950117224913
6-AU + 39ºC (72H)	YDR368W	S288C	UWOP	-0.22959287925900002	-1.2576236596500001	0.8741950117224913
6-AU + 39ºC (72H)	YDR369C	S288C	UWOP	-0.852020745438	-2.09938990342	0.8741950117224913
6-AU + 39ºC (72H)	YDR370C	S288C	UWOP	-0.0820482292972	-2.75621551093	0.8741950117224913
6-AU + 39ºC (72H)	YDR371W	S288C	UWOP	0.225295165766	-0.560203785189	0.8741950117224913
6-AU + 39ºC (72H)	YDR372C	S288C	UWOP	-4.09628518078	-3.86476753057	0.9403582324483324
6-AU + 39ºC (72H)	YDR374C	S288C	UWOP	-0.363550371766	-0.040759945370199994	0.8741950117224913
6-AU + 39ºC (72H)	YDR375C	S288C	UWOP	1.36867782842	-2.18945330348	0.31978924642739864
6-AU + 39ºC (72H)	YDR378C	S288C	UWOP	-3.9931744142500003	-1.6753065921399999	0.8741950117224913
6-AU + 39ºC (72H)	YDR379W	S288C	UWOP	0.6570119002970001	0.179474775375	0.8741950117224913
6-AU + 39ºC (72H)	YDR380W	S288C	UWOP	0.271930968844	-0.167669615308	0.8741950117224913
6-AU + 39ºC (72H)	YDR382W	S288C	UWOP	1.08480274341	-1.31384056179	0.8741950117224913
6-AU + 39ºC (72H)	YDR383C	S288C	UWOP	0.530269435769	-0.27307697487599997	0.8741950117224913
6-AU + 39ºC (72H)	YDR384C	S288C	UWOP	0.38017623941699996	-1.4425650594	0.8741950117224913
6-AU + 39ºC (72H)	YDR385W	S288C	UWOP	0.0317652104882	0.376180106459	0.8741950117224913
6-AU + 39ºC (72H)	YDR386W	S288C	UWOP	-0.0491034189963	0.236597946107	0.8741950117224913
6-AU + 39ºC (72H)	YDR387C	S288C	UWOP	-0.72027891549	-0.300252053277	0.8741950117224913
6-AU + 39ºC (72H)	YDR388W	S288C	UWOP	-5.72856119335	-0.16082106494	0.3909205505893815
6-AU + 39ºC (72H)	YDR389W	S288C	UWOP	0.664541488227	1.2993631691399998	0.8741950117224913
6-AU + 39ºC (72H)	YDR391C	S288C	UWOP	0.11203525987400001	-0.324415907303	0.8741950117224913
6-AU + 39ºC (72H)	YDR393W	S288C	UWOP	0.7038393406260001	0.960592791881	0.8741950117224913
6-AU + 39ºC (72H)	YDR395W	S288C	UWOP	-0.529111977313	-0.8951528698479999	0.8741950117224913
6-AU + 39ºC (72H)	YDR399W	S288C	UWOP	-0.84442778742	-0.352085730481	0.8741950117224913
6-AU + 39ºC (72H)	YDR400W	S288C	UWOP	-0.4774577214399999	-0.373629269583	0.8741950117224913
6-AU + 39ºC (72H)	YDR401W	S288C	UWOP	-1.12144210614	-0.133229118255	0.8741950117224913
6-AU + 39ºC (72H)	YDR402C	S288C	UWOP	-0.195511224866	-0.27995072058000003	0.8741950117224913
6-AU + 39ºC (72H)	YDR403W	S288C	UWOP	0.7894721790620001	-3.4164959334200002	0.5756841741443758
6-AU + 39ºC (72H)	YDR406W	S288C	UWOP	-0.949932110856	0.144492960349	0.8741950117224913
6-AU + 39ºC (72H)	YDR408C	S288C	UWOP	-0.245918693364	0.696816713392	0.8741950117224913
6-AU + 39ºC (72H)	YDR409W	S288C	UWOP	0.20830663798000001	-1.31532632311	0.8741950117224913
6-AU + 39ºC (72H)	YDR411C	S288C	UWOP	0.07869037818	-0.459489629537	0.8741950117224913
6-AU + 39ºC (72H)	YDR414C	S288C	UWOP	-1.79459810872	-4.04137843611	0.8741950117224913
6-AU + 39ºC (72H)	YDR415C	S288C	UWOP	0.255708226567	0.17770346691799999	0.8741950117224913
6-AU + 39ºC (72H)	YDR419W	S288C	UWOP	0.7853966426219999	-1.05227938237	0.8741950117224913
6-AU + 39ºC (72H)	YDR420W	S288C	UWOP	-0.552486377483	-1.0790391194700002	0.8741950117224913
6-AU + 39ºC (72H)	YDR421W	S288C	UWOP	-0.0110699143581	-0.893997701877	0.8741950117224913
6-AU + 39ºC (72H)	YDR422C	S288C	UWOP	-0.10393992213	-0.830541339917	0.8741950117224913
6-AU + 39ºC (72H)	YDR423C	S288C	UWOP	-0.144969381244	0.7961191667440001	0.8741950117224913
6-AU + 39ºC (72H)	YDR424C	S288C	UWOP	0.21401376328699998	-2.4001939636	0.8741950117224913
6-AU + 39ºC (72H)	YDR425W	S288C	UWOP	0.493946923481	0.715731539125	0.8741950117224913
6-AU + 39ºC (72H)	YDR426C	S288C	UWOP	-1.6367546743799999	-2.20688236789	0.9040745634360998
6-AU + 39ºC (72H)	YDR428C	S288C	UWOP	0.44811508066399997	-0.117656873738	0.8741950117224913
6-AU + 39ºC (72H)	YDR430C	S288C	UWOP	-0.0115089239971	-0.0608581883912	0.8741950117224913
6-AU + 39ºC (72H)	YDR431W	S288C	UWOP	-2.02294191012	-0.407271914336	0.8741950117224913
6-AU + 39ºC (72H)	YDR435C	S288C	UWOP	-4.6219896798	-5.20619774856	0.9023020121408348
6-AU + 39ºC (72H)	YDR436W	S288C	UWOP	-2.41963865488	0.296524670568	0.8741950117224913
6-AU + 39ºC (72H)	YDR438W	S288C	UWOP	-0.6496884560239999	-0.373317000118	0.8741950117224913
6-AU + 39ºC (72H)	YDR439W	S288C	UWOP	-0.232699540513	-0.0531300917547	0.8741950117224913
6-AU + 39ºC (72H)	YDR440W	S288C	UWOP	-0.5452385192170001	0.629776505788	0.8741950117224913
6-AU + 39ºC (72H)	YDR441C	S288C	UWOP	-0.591044403203	-0.452689179355	0.8741950117224913
6-AU + 39ºC (72H)	YDR444W	S288C	UWOP	0.213102913723	-0.330223050458	0.8741950117224913
6-AU + 39ºC (72H)	YDR445C	S288C	UWOP	-0.0339549142181	-2.61346942719	0.8741950117224913
6-AU + 39ºC (72H)	YDR446W	S288C	UWOP	-1.48384723537	-0.103941449121	0.8741950117224913
6-AU + 39ºC (72H)	YDR447C	S288C	UWOP	-0.46396218338899997	-1.03373256123	0.8741950117224913
6-AU + 39ºC (72H)	YDR451C	S288C	UWOP	-0.58623438455	-0.659484097186	0.8741950117224913
6-AU + 39ºC (72H)	YDR452W	S288C	UWOP	-1.2087500526600001	-1.23596101532	0.8902992767912424
6-AU + 39ºC (72H)	YDR453C	S288C	UWOP	-0.33633024715800003	0.7080026789939999	0.8741950117224913
6-AU + 39ºC (72H)	YDR455C	S288C	UWOP	-1.86011361676	-2.85022770726	0.8741950117224913
6-AU + 39ºC (72H)	YDR458C	S288C	UWOP	-0.10433006808800001	-0.132253371614	0.8741950117224913
6-AU + 39ºC (72H)	YDR459C	S288C	UWOP	-1.9336084113	-1.9054362084	0.9564388717977624
6-AU + 39ºC (72H)	YDR461W	S288C	UWOP	-0.161926605735	-0.112743783256	0.8741950117224913
6-AU + 39ºC (72H)	YDR463W	S288C	UWOP	-3.49890834985	-2.34395033913	0.8741950117224913
6-AU + 39ºC (72H)	YDR465C	S288C	UWOP	0.014982062862899999	0.688338101146	0.8741950117224913
6-AU + 39ºC (72H)	YDR466W	S288C	UWOP	-0.802987567984	0.159136794916	0.8741950117224913
6-AU + 39ºC (72H)	YDR467C	S288C	UWOP	-0.65412207163	0.206973575667	0.8741950117224913
6-AU + 39ºC (72H)	YDR469W	S288C	UWOP	-3.52293477477	-2.91066902736	0.8986906057587883
6-AU + 39ºC (72H)	YDR471W	S288C	UWOP	-0.179236564927	0.589996124535	0.8741950117224913
6-AU + 39ºC (72H)	YDR474C	S288C	UWOP	-0.915304557521	1.17203052296	0.8741950117224913
6-AU + 39ºC (72H)	YDR475C	S288C	UWOP	0.22639001763099997	0.608813222905	0.8741950117224913
6-AU + 39ºC (72H)	YDR476C	S288C	UWOP	-0.053959247351199995	-1.11062414514	0.8741950117224913
6-AU + 39ºC (72H)	YDR477W	S288C	UWOP	0.37596327387199996	0.8573255088670001	0.8741950117224913
6-AU + 39ºC (72H)	YDR479C	S288C	UWOP	-0.390371951972	-2.1004832282900003	0.8741950117224913
6-AU + 39ºC (72H)	YDR480W	S288C	UWOP	-0.374259916473	-0.8960919687279999	0.8741950117224913
6-AU + 39ºC (72H)	YDR481C	S288C	UWOP	-0.395814144506	0.306433308995	0.8741950117224913
6-AU + 39ºC (72H)	YDR482C	S288C	UWOP	-0.0400598204328	-0.18756858612799998	0.8741950117224913
6-AU + 39ºC (72H)	YDR483W	S288C	UWOP	-0.0248937552691	-0.6762825147120001	0.8741950117224913
6-AU + 39ºC (72H)	YDR485C	S288C	UWOP	-0.48152027846400003	-1.27090923657	0.8741950117224913
6-AU + 39ºC (72H)	YDR486C	S288C	UWOP	-0.4798054686399999	-1.7580587638499998	0.8741950117224913
6-AU + 39ºC (72H)	YDR488C	S288C	UWOP	-0.447676071025	0.49632826446199996	0.8741950117224913
6-AU + 39ºC (72H)	YDR490C	S288C	UWOP	0.023383562110900005	-0.336482946163	0.8741950117224913
6-AU + 39ºC (72H)	YDR491C	S288C	UWOP	-1.62947093185	0.163568120037	0.8741950117224913
6-AU + 39ºC (72H)	YDR492W	S288C	UWOP	-0.605014835159	-2.80456306985	0.8741950117224913
6-AU + 39ºC (72H)	YDR493W	S288C	UWOP	1.1891633513	-1.31286328816	0.8741950117224913
6-AU + 39ºC (72H)	YDR494W	S288C	UWOP	0.656831715471	-0.693681039327	0.8741950117224913
6-AU + 39ºC (72H)	YDR496C	S288C	UWOP	0.6992759308650001	1.04786485413	0.8741950117224913
6-AU + 39ºC (72H)	YDR497C	S288C	UWOP	-0.709192204242	-0.7592370126029999	0.8741950117224913
6-AU + 39ºC (72H)	YDR500C	S288C	UWOP	-1.44192448707	0.8693413935600001	0.8741950117224913
6-AU + 39ºC (72H)	YDR501W	S288C	UWOP	-0.291213799179	0.349933438007	0.8741950117224913
6-AU + 39ºC (72H)	YDR502C	S288C	UWOP	0.26014947712299996	-1.57028021659	0.8741950117224913
6-AU + 39ºC (72H)	YDR503C	S288C	UWOP	0.0633662695462	-1.15054882695	0.8741950117224913
6-AU + 39ºC (72H)	YDR504C	S288C	UWOP	-0.49235579985	-1.51480237763	0.8741950117224913
6-AU + 39ºC (72H)	YDR505C	S288C	UWOP	-0.0254656130423	0.579378199231	0.8741950117224913
6-AU + 39ºC (72H)	YDR506C	S288C	UWOP	0.573568765591	0.0628684707904	0.8741950117224913
6-AU + 39ºC (72H)	YDR508C	S288C	UWOP	0.214333667702	-1.3922660072	0.8741950117224913
6-AU + 39ºC (72H)	YDR509W	S288C	UWOP	0.706991811581	-2.12581904718	0.8741950117224913
6-AU + 39ºC (72H)	YDR511W	S288C	UWOP	0.313061209301	0.437603281169	0.8741950117224913
6-AU + 39ºC (72H)	YDR512C	S288C	UWOP	0.609378209223	0.171808521835	0.8741950117224913
6-AU + 39ºC (72H)	YDR513W	S288C	UWOP	-0.7844147880210001	-2.47920653668	0.8741950117224913
6-AU + 39ºC (72H)	YDR514C	S288C	UWOP	-0.474816792151	-0.8453210765989999	0.8741950117224913
6-AU + 39ºC (72H)	YDR515W	S288C	UWOP	0.265118302742	0.330782692311	0.8741950117224913
6-AU + 39ºC (72H)	YDR516C	S288C	UWOP	-0.154872675205	-0.28106618681	0.8741950117224913
6-AU + 39ºC (72H)	YDR517W	S288C	UWOP	-2.04917712615	0.0420143676952	0.8741950117224913
6-AU + 39ºC (72H)	YDR519W	S288C	UWOP	0.171771110579	-1.14822322111	0.8741950117224913
6-AU + 39ºC (72H)	YDR520C	S288C	UWOP	0.894754325446	0.18903907754500002	0.8741950117224913
6-AU + 39ºC (72H)	YDR522C	S288C	UWOP	0.190667612432	0.749122994015	0.8741950117224913
6-AU + 39ºC (72H)	YDR524C	S288C	UWOP	0.058369958106899995	0.35478926636200003	0.8741950117224913
6-AU + 39ºC (72H)	YDR525W	S288C	UWOP	-2.12613360713	-3.5664058909699996	0.8741950117224913
6-AU + 39ºC (72H)	YDR525W-A	S288C	UWOP	0.370925733702	1.01607826579	0.8741950117224913
6-AU + 39ºC (72H)	YDR528W	S288C	UWOP	-0.7211752586489999	0.656898139539	0.8741950117224913
6-AU + 39ºC (72H)	YDR530C	S288C	UWOP	-0.445469570404	0.751548617708	0.8741950117224913
6-AU + 39ºC (72H)	YDR532C	S288C	UWOP	-1.56112209377	1.2668268286700002	0.8741950117224913
6-AU + 39ºC (72H)	YDR533C	S288C	UWOP	-1.0051625774200001	0.29093283301	0.8741950117224913
6-AU + 39ºC (72H)	YDR534C	S288C	UWOP	-0.08175428371280001	-0.09583694943700001	0.8741950117224913
6-AU + 39ºC (72H)	YDR535C	S288C	UWOP	0.5400024703399999	-0.572906051909	0.8741950117224913
6-AU + 39ºC (72H)	YDR536W	S288C	UWOP	0.9241931665950001	1.0698955030600001	0.8741950117224913
6-AU + 39ºC (72H)	YDR537C	S288C	UWOP	0.156106483164	0.446657568662	0.8741950117224913
6-AU + 39ºC (72H)	YDR538W	S288C	UWOP	0.276436352983	-0.22232746060699998	0.8741950117224913
6-AU + 39ºC (72H)	YDR539W	S288C	UWOP	0.0524711955487	-2.1114699216900004	0.8741950117224913
6-AU + 39ºC (72H)	YDR540C	S288C	UWOP	0.224573662968	0.27677305428800003	0.8741950117224913
6-AU + 39ºC (72H)	YDR541C	S288C	UWOP	0.419074020423	-1.21734624314	0.8741950117224913
6-AU + 39ºC (72H)	YEL001C	S288C	UWOP	0.45947283264600003	-1.8928530469	0.8741950117224913
6-AU + 39ºC (72H)	YEL003W	S288C	UWOP	0.683753313525	-1.0576910351	0.8741950117224913
6-AU + 39ºC (72H)	YEL004W	S288C	UWOP	1.59211235681	0.5725739315739999	0.8741950117224913
6-AU + 39ºC (72H)	YEL005C	S288C	UWOP	0.263578333278	-0.257098551006	0.8741950117224913
6-AU + 39ºC (72H)	YEL006W	S288C	UWOP	-0.028247788911	-0.35407616200900005	0.8741950117224913
6-AU + 39ºC (72H)	YEL007W	S288C	UWOP	-0.542380757341	-0.824709001426	0.8741950117224913
6-AU + 39ºC (72H)	YEL008W	S288C	UWOP	0.662806064037	0.743293709504	0.8741950117224913
6-AU + 39ºC (72H)	YEL010W	S288C	UWOP	0.0481963869074	0.662054784933	0.8741950117224913
6-AU + 39ºC (72H)	YEL011W	S288C	UWOP	-0.29217122194	0.297809632694	0.8741950117224913
6-AU + 39ºC (72H)	YEL012W	S288C	UWOP	-0.368390930221	-0.721285965427	0.8741950117224913
6-AU + 39ºC (72H)	YEL013W	S288C	UWOP	0.547125878917	0.331140771478	0.8741950117224913
6-AU + 39ºC (72H)	YEL014C	S288C	UWOP	0.0248342026572	0.990556154112	0.8741950117224913
6-AU + 39ºC (72H)	YEL015W	S288C	UWOP	0.0453302265859	0.015188206519500001	0.8741950117224913
6-AU + 39ºC (72H)	YEL016C	S288C	UWOP	0.07148527563519999	-0.428275662456	0.8741950117224913
6-AU + 39ºC (72H)	YEL017C-A	S288C	UWOP	0.215946169193	-1.00657504322	0.8741950117224913
6-AU + 39ºC (72H)	YEL017W	S288C	UWOP	-0.115800053839	0.0304451275911	0.8741950117224913
6-AU + 39ºC (72H)	YEL020C	S288C	UWOP	0.143237774529	0.453330515175	0.8741950117224913
6-AU + 39ºC (72H)	YEL023C	S288C	UWOP	0.034099978272700004	0.196641197502	0.8741950117224913
6-AU + 39ºC (72H)	YEL025C	S288C	UWOP	-0.722044879482	-0.19862017660599998	0.8741950117224913
6-AU + 39ºC (72H)	YEL028W	S288C	UWOP	0.11178330651599999	0.025143418142	0.8741950117224913
6-AU + 39ºC (72H)	YEL030W	S288C	UWOP	-0.469668545201	-1.0928599064	0.8741950117224913
6-AU + 39ºC (72H)	YEL031W	S288C	UWOP	-0.157612858848	-0.297866894821	0.8741950117224913
6-AU + 39ºC (72H)	YEL033W	S288C	UWOP	-0.112650636863	-0.9062342366320001	0.8741950117224913
6-AU + 39ºC (72H)	YEL037C	S288C	UWOP	0.210625372368	-0.124229038908	0.8741950117224913
6-AU + 39ºC (72H)	YEL038W	S288C	UWOP	0.653724290722	0.25677711960099997	0.8741950117224913
6-AU + 39ºC (72H)	YEL039C	S288C	UWOP	0.42446658578	0.38649187025799997	0.8741950117224913
6-AU + 39ºC (72H)	YEL040W	S288C	UWOP	0.3726657388620001	-0.22456068355300002	0.8741950117224913
6-AU + 39ºC (72H)	YEL041W	S288C	UWOP	0.0025989370629	0.107933001108	0.8741950117224913
6-AU + 39ºC (72H)	YEL042W	S288C	UWOP	0.069567376134	1.2343698916899999	0.8741950117224913
6-AU + 39ºC (72H)	YEL043W	S288C	UWOP	0.716150697894	0.37815908556199995	0.8741950117224913
6-AU + 39ºC (72H)	YEL047C	S288C	UWOP	-0.306879190089	-0.350420547833	0.8741950117224913
6-AU + 39ºC (72H)	YEL048C	S288C	UWOP	-3.7314773327099995	-0.26207882905	0.8741950117224913
6-AU + 39ºC (72H)	YEL049W	S288C	UWOP	0.196207532329	-1.94159609625	0.8741950117224913
6-AU + 39ºC (72H)	YEL052W	S288C	UWOP	0.054308928072300006	-0.21775870638099998	0.8741950117224913
6-AU + 39ºC (72H)	YEL053C	S288C	UWOP	0.25372619348299996	-1.3899816300799999	0.8741950117224913
6-AU + 39ºC (72H)	YEL056W	S288C	UWOP	-0.0710416850261	0.919109053228	0.8741950117224913
6-AU + 39ºC (72H)	YEL057C	S288C	UWOP	0.103216128847	0.6804863183159999	0.8741950117224913
6-AU + 39ºC (72H)	YEL059W	S288C	UWOP	-5.54759149472	0.414257130314	0.2120876542596064
6-AU + 39ºC (72H)	YEL060C	S288C	UWOP	-0.023294233193000002	-0.004541268404859999	0.8741950117224913
6-AU + 39ºC (72H)	YEL061C	S288C	UWOP	-3.11019394557	-2.6788207838	0.9204731250434292
6-AU + 39ºC (72H)	YEL064C	S288C	UWOP	0.0346176278992	0.740997879966	0.8741950117224913
6-AU + 39ºC (72H)	YEL065W	S288C	UWOP	0.8495951217450001	0.25289627439199996	0.8741950117224913
6-AU + 39ºC (72H)	YEL066W	S288C	UWOP	0.504496897727	-0.480533079398	0.8741950117224913
6-AU + 39ºC (72H)	YEL068C	S288C	UWOP	0.874685858731	0.605550045171	0.8741950117224913
6-AU + 39ºC (72H)	YEL071W	S288C	UWOP	0.579144569753	-0.250043093486	0.8741950117224913
6-AU + 39ºC (72H)	YER001W	S288C	UWOP	-0.640165382585	-1.2853851022299998	0.8741950117224913
6-AU + 39ºC (72H)	YER002W	S288C	UWOP	1.14170144661	0.833723587179	0.8741950117224913
6-AU + 39ºC (72H)	YER004W	S288C	UWOP	0.386110122746	-1.27666598905	0.8741950117224913
6-AU + 39ºC (72H)	YER005W	S288C	UWOP	-5.16396349429	-2.50389796576	0.8741950117224913
6-AU + 39ºC (72H)	YER007C-A	S288C	UWOP	0.58467838169	0.9763047559870001	0.8741950117224913
6-AU + 39ºC (72H)	YER007W	S288C	UWOP	0.042743505443400005	1.06122754405	0.8741950117224913
6-AU + 39ºC (72H)	YER010C	S288C	UWOP	0.607143459287	1.09083130013	0.8741950117224913
6-AU + 39ºC (72H)	YER011W	S288C	UWOP	0.353366111637	0.536470542357	0.8741950117224913
6-AU + 39ºC (72H)	YER016W	S288C	UWOP	-5.416212324909999	0.207486644323	0.3583496244697795
6-AU + 39ºC (72H)	YER019C-A	S288C	UWOP	-0.977295009034	0.545687454291	0.8741950117224913
6-AU + 39ºC (72H)	YER019W	S288C	UWOP	-4.22429046608	-0.690043749031	0.8741950117224913
6-AU + 39ºC (72H)	YER020W	S288C	UWOP	-0.404087376589	1.00753551996	0.8741950117224913
6-AU + 39ºC (72H)	YER024W	S288C	UWOP	-0.0821902393717	0.681013893378	0.8741950117224913
6-AU + 39ºC (72H)	YER027C	S288C	UWOP	-0.633519921893	0.143109507365	0.8741950117224913
6-AU + 39ºC (72H)	YER028C	S288C	UWOP	0.103104658574	0.511459208854	0.8741950117224913
6-AU + 39ºC (72H)	YER030W	S288C	UWOP	0.0924180187179	1.0293340664	0.8741950117224913
6-AU + 39ºC (72H)	YER031C	S288C	UWOP	0.18289523308400002	0.757179393512	0.8741950117224913
6-AU + 39ºC (72H)	YER032W	S288C	UWOP	0.302591402032	0.695627951639	0.8741950117224913
6-AU + 39ºC (72H)	YER033C	S288C	UWOP	-0.582182516455	0.728299430721	0.8741950117224913
6-AU + 39ºC (72H)	YER034W	S288C	UWOP	-0.534612195468	0.6933115077349999	0.8741950117224913
6-AU + 39ºC (72H)	YER035W	S288C	UWOP	-0.267699679419	0.24235927956099998	0.8741950117224913
6-AU + 39ºC (72H)	YER038W-A	S288C	UWOP	0.510570500646	0.9251742577009999	0.8741950117224913
6-AU + 39ºC (72H)	YER039C	S288C	UWOP	-0.053269047849199995	0.769122746178	0.8741950117224913
6-AU + 39ºC (72H)	YER039C-A	S288C	UWOP	0.0292227720571	0.00678288979636	0.8741950117224913
6-AU + 39ºC (72H)	YER041W	S288C	UWOP	0.849852419568	0.18894058668699998	0.8741950117224913
6-AU + 39ºC (72H)	YER042W	S288C	UWOP	-0.576836524295	-0.229685262156	0.8741950117224913
6-AU + 39ºC (72H)	YER044C-A	S288C	UWOP	0.317005424597	0.875413469489	0.8741950117224913
6-AU + 39ºC (72H)	YER045C	S288C	UWOP	-0.739324298873	-0.604408620109	0.8741950117224913
6-AU + 39ºC (72H)	YER046W-A	S288C	UWOP	0.889854214379	0.22792464263	0.8741950117224913
6-AU + 39ºC (72H)	YER047C	S288C	UWOP	-0.7369429578919999	0.7541109070090001	0.8741950117224913
6-AU + 39ºC (72H)	YER048C	S288C	UWOP	-0.23110688989199998	0.41229189412100004	0.8741950117224913
6-AU + 39ºC (72H)	YER049W	S288C	UWOP	0.14708960692700002	-0.239360271105	0.8741950117224913
6-AU + 39ºC (72H)	YER051W	S288C	UWOP	0.579065166271	0.23793482589499998	0.8741950117224913
6-AU + 39ºC (72H)	YER052C	S288C	UWOP	0.25770247557	0.11679183387499999	0.8741950117224913
6-AU + 39ºC (72H)	YER053C	S288C	UWOP	-0.0228773649097	0.477334798741	0.8741950117224913
6-AU + 39ºC (72H)	YER054C	S288C	UWOP	-0.107006881643	0.958955095054	0.8741950117224913
6-AU + 39ºC (72H)	YER055C	S288C	UWOP	-1.58177539768	0.983660267052	0.8741950117224913
6-AU + 39ºC (72H)	YER056C	S288C	UWOP	0.5098848821140001	1.53797445162	0.8741950117224913
6-AU + 39ºC (72H)	YER056C-A	S288C	UWOP	1.9777941588499999	1.03470219991	0.8741950117224913
6-AU + 39ºC (72H)	YER059W	S288C	UWOP	-0.283039057953	1.16769463471	0.8741950117224913
6-AU + 39ºC (72H)	YER060W	S288C	UWOP	0.219438395435	0.698704836587	0.8741950117224913
6-AU + 39ºC (72H)	YER060W-A	S288C	UWOP	0.996843535637	0.551667147322	0.8741950117224913
6-AU + 39ºC (72H)	YER061C	S288C	UWOP	1.6977151711000005	1.23494938442	0.8741950117224913
6-AU + 39ºC (72H)	YER062C	S288C	UWOP	0.783558910099	0.393356454022	0.8741950117224913
6-AU + 39ºC (72H)	YER064C	S288C	UWOP	0.0272896026555	1.39043285564	0.8741950117224913
6-AU + 39ºC (72H)	YER065C	S288C	UWOP	-0.0623622735892	0.31884163013	0.8741950117224913
6-AU + 39ºC (72H)	YER066C-A	S288C	UWOP	-0.443807441736	0.522629904556	0.8741950117224913
6-AU + 39ºC (72H)	YER066W	S288C	UWOP	-1.2029719223100002	0.668187176969	0.8741950117224913
6-AU + 39ºC (72H)	YER067C-A	S288C	UWOP	-0.031733143697200004	0.527045196282	0.8741950117224913
6-AU + 39ºC (72H)	YER067W	S288C	UWOP	0.257933051067	0.839518514414	0.8741950117224913
6-AU + 39ºC (72H)	YER071C	S288C	UWOP	0.371421241973	0.1965801179	0.8741950117224913
6-AU + 39ºC (72H)	YER072W	S288C	UWOP	-0.485963056011	-0.00980785708285	0.8741950117224913
6-AU + 39ºC (72H)	YER073W	S288C	UWOP	0.0357140067542	0.5371805927300001	0.8741950117224913
6-AU + 39ºC (72H)	YER074W	S288C	UWOP	2.68123877255	0.38231707946500004	0.8741950117224913
6-AU + 39ºC (72H)	YER075C	S288C	UWOP	-0.127893815025	0.895894987012	0.8741950117224913
6-AU + 39ºC (72H)	YER077C	S288C	UWOP	0.945953538284	0.031102496807099998	0.8741950117224913
6-AU + 39ºC (72H)	YER078C	S288C	UWOP	0.3772940457	0.639656131404	0.8741950117224913
6-AU + 39ºC (72H)	YER079W	S288C	UWOP	0.0369355987932	1.21683470147	0.8741950117224913
6-AU + 39ºC (72H)	YER080W	S288C	UWOP	-0.495350990831	0.739815989668	0.8741950117224913
6-AU + 39ºC (72H)	YER081W	S288C	UWOP	-0.05433717738819999	0.49472263442599995	0.8741950117224913
6-AU + 39ºC (72H)	YER084W	S288C	UWOP	-1.0230115641	-0.918563154285	0.8741950117224913
6-AU + 39ºC (72H)	YER085C	S288C	UWOP	-0.939471465527	-0.05666049274730001	0.8741950117224913
6-AU + 39ºC (72H)	YER087C-A	S288C	UWOP	-0.107425276917	-1.28251359744	0.8741950117224913
6-AU + 39ºC (72H)	YER088C	S288C	UWOP	-0.273616765858	1.02441639495	0.8741950117224913
6-AU + 39ºC (72H)	YER089C	S288C	UWOP	-0.738098125864	0.7440106313320001	0.8741950117224913
6-AU + 39ºC (72H)	YER090W	S288C	UWOP	0.371363979846	-0.283165034632	0.8741950117224913
6-AU + 39ºC (72H)	YER091C	S288C	UWOP	-0.258787402	-0.35482667761799996	0.8741950117224913
6-AU + 39ºC (72H)	YER091C-A	S288C	UWOP	0.057970650209099986	0.718282376002	0.8741950117224913
6-AU + 39ºC (72H)	YER092W	S288C	UWOP	-1.70062561414	-4.33411464436	0.8741950117224913
6-AU + 39ºC (72H)	YER093C-A	S288C	UWOP	0.300258924733	-1.02243054439	0.8741950117224913
6-AU + 39ºC (72H)	YER095W	S288C	UWOP	-2.0411253076199998	-1.65374701964	0.9251226387200708
6-AU + 39ºC (72H)	YER096W	S288C	UWOP	0.211531640962	-0.18929408488299998	0.8741950117224913
6-AU + 39ºC (72H)	YER097W	S288C	UWOP	0.448400627803	-0.0913567606341	0.8741950117224913
6-AU + 39ºC (72H)	YER098W	S288C	UWOP	-0.145633621915	0.0178528041545	0.8741950117224913
6-AU + 39ºC (72H)	YER101C	S288C	UWOP	1.00951602605	0.334541378316	0.8741950117224913
6-AU + 39ºC (72H)	YER106W	S288C	UWOP	-0.0771244498851	0.793025484906	0.8741950117224913
6-AU + 39ºC (72H)	YER109C	S288C	UWOP	-0.0428969679433	0.14086864946799998	0.8741950117224913
6-AU + 39ºC (72H)	YER111C	S288C	UWOP	-3.32745027223	-0.938195665341	0.8741950117224913
6-AU + 39ºC (72H)	YER113C	S288C	UWOP	-0.870245371669	0.263415708837	0.8741950117224913
6-AU + 39ºC (72H)	YER114C	S288C	UWOP	-0.189720115107	0.0403071928207	0.8741950117224913
6-AU + 39ºC (72H)	YER115C	S288C	UWOP	-0.0726923612687	-0.356904147579	0.8741950117224913
6-AU + 39ºC (72H)	YER117W	S288C	UWOP	0.054809780808300006	0.213130399543	0.8741950117224913
6-AU + 39ºC (72H)	YER118C	S288C	UWOP	-0.0695727205992	-0.179704587377	0.8741950117224913
6-AU + 39ºC (72H)	YER119C	S288C	UWOP	-1.17681763676	0.391377474919	0.8741950117224913
6-AU + 39ºC (72H)	YER119C-A	S288C	UWOP	-0.520320332107	0.188471037247	0.8741950117224913
6-AU + 39ºC (72H)	YER120W	S288C	UWOP	-0.24245013546900002	1.12286297038	0.8741950117224913
6-AU + 39ºC (72H)	YER121W	S288C	UWOP	0.0952605106936	-0.437927003059	0.8741950117224913
6-AU + 39ºC (72H)	YER123W	S288C	UWOP	0.185517074998	-0.8807174694230001	0.8741950117224913
6-AU + 39ºC (72H)	YER124C	S288C	UWOP	-1.31504230296	-0.417334015262	0.8741950117224913
6-AU + 39ºC (72H)	YER128W	S288C	UWOP	-0.69191278485	-3.40858383449	0.8741950117224913
6-AU + 39ºC (72H)	YER129W	S288C	UWOP	-1.1432948607200002	-1.12957027417	0.8846097923924999
6-AU + 39ºC (72H)	YER130C	S288C	UWOP	-0.0638144411255	0.0041946416638	0.8741950117224913
6-AU + 39ºC (72H)	YER131W	S288C	UWOP	0.8133947686599999	1.06315155151	0.8741950117224913
6-AU + 39ºC (72H)	YER132C	S288C	UWOP	-0.0871613554753	0.0476046782635	0.8741950117224913
6-AU + 39ºC (72H)	YER134C	S288C	UWOP	0.9591215369689999	-0.944766303521	0.8741950117224913
6-AU + 39ºC (72H)	YER135C	S288C	UWOP	1.17290777874	-1.41958004169	0.8741950117224913
6-AU + 39ºC (72H)	YER137C	S288C	UWOP	0.755860837605	1.17112578135	0.8741950117224913
6-AU + 39ºC (72H)	YER139C	S288C	UWOP	-2.53408655903	-5.48957961578	0.8741950117224913
6-AU + 39ºC (72H)	YER140W	S288C	UWOP	-1.5283002061700002	-0.008490064670810002	0.8741950117224913
6-AU + 39ºC (72H)	YER142C	S288C	UWOP	-0.161653274516	-0.255806717425	0.8741950117224913
6-AU + 39ºC (72H)	YER143W	S288C	UWOP	-0.433600276756	-0.025888589285800002	0.8741950117224913
6-AU + 39ºC (72H)	YER144C	S288C	UWOP	0.642411584947	-1.5354381211500001	0.8741950117224913
6-AU + 39ºC (72H)	YER145C	S288C	UWOP	0.223978136849	1.0919047741299999	0.8741950117224913
6-AU + 39ºC (72H)	YER149C	S288C	UWOP	-1.04720366744	-1.8793193341	0.8741950117224913
6-AU + 39ºC (72H)	YER150W	S288C	UWOP	0.216388996307	0.639151461193	0.8741950117224913
6-AU + 39ºC (72H)	YER151C	S288C	UWOP	-1.7509475711900002	-1.3802791353100001	0.8830800441600019
6-AU + 39ºC (72H)	YER152C	S288C	UWOP	-0.455795077114	0.5879323974840001	0.8741950117224913
6-AU + 39ºC (72H)	YER153C	S288C	UWOP	-0.050935807054699994	-5.99272360032	0.2188107456332055
6-AU + 39ºC (72H)	YER155C	S288C	UWOP	-3.9974980865699994	1.15482058161	0.1955479951859087
6-AU + 39ºC (72H)	YER156C	S288C	UWOP	-1.34039644573	1.3206051277	0.8741950117224913
6-AU + 39ºC (72H)	YER158C	S288C	UWOP	-0.485373637852	0.909131700249	0.8741950117224913
6-AU + 39ºC (72H)	YER161C	S288C	UWOP	1.1396728403299998	-0.0557847639544	0.8741950117224913
6-AU + 39ºC (72H)	YER162C	S288C	UWOP	-0.861559088777	-1.351555689	0.8741950117224913
6-AU + 39ºC (72H)	YER163C	S288C	UWOP	-0.22952111072599998	-0.21474671851	0.8741950117224913
6-AU + 39ºC (72H)	YER164W	S288C	UWOP	0.347944533469	-0.08932128289920001	0.8741950117224913
6-AU + 39ºC (72H)	YER166W	S288C	UWOP	-0.4282031304290001	-1.78381068752	0.8741950117224913
6-AU + 39ºC (72H)	YER167W	S288C	UWOP	-1.7725071436900002	-1.6002267819299998	0.9205724798656708
6-AU + 39ºC (72H)	YER170W	S288C	UWOP	-0.6301987185369999	-0.0374395055092	0.8741950117224913
6-AU + 39ºC (72H)	YER173W	S288C	UWOP	0.0710752788071	-0.639473656093	0.8741950117224913
6-AU + 39ºC (72H)	YER174C	S288C	UWOP	-2.20269994215	0.899352092482	0.6990987097573349
6-AU + 39ºC (72H)	YER175C	S288C	UWOP	0.526809276319	0.681436106126	0.8741950117224913
6-AU + 39ºC (72H)	YER176W	S288C	UWOP	0.355763486013	0.129243674228	0.8741950117224913
6-AU + 39ºC (72H)	YER177W	S288C	UWOP	-0.262458286077	0.768768484487	0.8741950117224913
6-AU + 39ºC (72H)	YER178W	S288C	UWOP	0.399573594006	-0.018663635870299997	0.8741950117224913
6-AU + 39ºC (72H)	YER179W	S288C	UWOP	0.555318180528	-0.514569687584	0.8741950117224913
6-AU + 39ºC (72H)	YER180C	S288C	UWOP	-0.607306083727	0.068248056732	0.8741950117224913
6-AU + 39ºC (72H)	YER181C	S288C	UWOP	0.0778047239518	0.466040416846	0.8741950117224913
6-AU + 39ºC (72H)	YER182W	S288C	UWOP	-0.0816290705288	1.28783210378	0.8741950117224913
6-AU + 39ºC (72H)	YER183C	S288C	UWOP	-0.810243824695	0.115054882695	0.8741950117224913
6-AU + 39ºC (72H)	YER184C	S288C	UWOP	-0.035354400597699995	-1.0469417886499999	0.8741950117224913
6-AU + 39ºC (72H)	YER185W	S288C	UWOP	-0.160145371843	-0.472585096194	0.8741950117224913
6-AU + 39ºC (72H)	YER186C	S288C	UWOP	0.358627355849	-0.26272169186	0.8741950117224913
6-AU + 39ºC (72H)	YER187W	S288C	UWOP	0.0298251696314	0.983993150882	0.8741950117224913
6-AU + 39ºC (72H)	YER188W	S288C	UWOP	0.22699775967099997	-1.3406262577299999	0.8741950117224913
6-AU + 39ºC (72H)	YFL001W	S288C	UWOP	-2.25137504044	-1.15466788261	0.8741950117224913
6-AU + 39ºC (72H)	YFL003C	S288C	UWOP	-2.2159000076299997	0.366669248941	0.8741950117224913
6-AU + 39ºC (72H)	YFL004W	S288C	UWOP	-0.986992922833	0.161172272651	0.8741950117224913
6-AU + 39ºC (72H)	YFL006W	S288C	UWOP	0.102379338301	0.8303550471310001	0.8741950117224913
6-AU + 39ºC (72H)	YFL007W	S288C	UWOP	-0.224277426899	1.3997841427000002	0.8741950117224913
6-AU + 39ºC (72H)	YFL010C	S288C	UWOP	-0.660646900108	0.0225238667135	0.8741950117224913
6-AU + 39ºC (72H)	YFL010W-A	S288C	UWOP	-0.138924791136	1.74297591964	0.8741950117224913
6-AU + 39ºC (72H)	YFL012W	S288C	UWOP	0.0382243783943	0.596636240761	0.8741950117224913
6-AU + 39ºC (72H)	YFL013C	S288C	UWOP	-1.1169825317	-0.423619106303	0.8741950117224913
6-AU + 39ºC (72H)	YFL013W-A	S288C	UWOP	-1.5483182822100001	-2.1254311917099997	0.903193435633946
6-AU + 39ºC (72H)	YFL014W	S288C	UWOP	0.538675515988	1.14992047054	0.8741950117224913
6-AU + 39ºC (72H)	YFL015C	S288C	UWOP	-0.411500913276	0.6910507989679999	0.8741950117224913
6-AU + 39ºC (72H)	YFL018C	S288C	UWOP	1.2936758947	-3.82109790566	0.08459308805190431
6-AU + 39ºC (72H)	YFL019C	S288C	UWOP	-0.606044026451	0.896911198889	0.8741950117224913
6-AU + 39ºC (72H)	YFL020C	S288C	UWOP	-0.1810361227	-0.240688752447	0.8741950117224913
6-AU + 39ºC (72H)	YFL021W	S288C	UWOP	-0.244234423341	-0.46155030260700003	0.8741950117224913
6-AU + 39ºC (72H)	YFL023W	S288C	UWOP	-2.2396668442400003	-1.84984689917	0.9248891954279622
6-AU + 39ºC (72H)	YFL025C	S288C	UWOP	-2.66417542225	-5.47353705832	0.8741950117224913
6-AU + 39ºC (72H)	YFL026W	S288C	UWOP	0.322509460227	-6.92691931523	0.012935498606542622
6-AU + 39ºC (72H)	YFL027C	S288C	UWOP	0.0383847123494	0.997959001868	0.8741950117224913
6-AU + 39ºC (72H)	YFL028C	S288C	UWOP	-1.4921204674500002	-0.49585489754699996	0.8741950117224913
6-AU + 39ºC (72H)	YFL030W	S288C	UWOP	-0.08756524434310001	-0.458852874686	0.8741950117224913
6-AU + 39ºC (72H)	YFL031W	S288C	UWOP	0.537109587693	-0.876574745421	0.8741950117224913
6-AU + 39ºC (72H)	YFL032W	S288C	UWOP	-0.5930325442459999	-0.207490461798	0.8741950117224913
6-AU + 39ºC (72H)	YFL033C	S288C	UWOP	0.304682614904	0.5726174507899999	0.8741950117224913
6-AU + 39ºC (72H)	YFL034C-A	S288C	UWOP	-0.293166819451	0.330403235284	0.8741950117224913
6-AU + 39ºC (72H)	YFL034W	S288C	UWOP	-0.0770664242632	0.617110886829	0.8741950117224913
6-AU + 39ºC (72H)	YFL035C-B	S288C	UWOP	0.571008003279	0.90100047824	0.8741950117224913
6-AU + 39ºC (72H)	YFL036W	S288C	UWOP	0.91166955771	0.479141991464	0.8741950117224913
6-AU + 39ºC (72H)	YFL040W	S288C	UWOP	-0.09321587101839998	0.333836672409	0.8741950117224913
6-AU + 39ºC (72H)	YFL041W	S288C	UWOP	-0.273687770895	-1.84290291192	0.8741950117224913
6-AU + 39ºC (72H)	YFL042C	S288C	UWOP	-0.0293189724302	-1.11841942934	0.8741950117224913
6-AU + 39ºC (72H)	YFL043C	S288C	UWOP	0.21793278324700002	-0.949883247174	0.8741950117224913
6-AU + 39ºC (72H)	YFL044C	S288C	UWOP	0.062480615318	-0.0952169914772	0.8741950117224913
6-AU + 39ºC (72H)	YFL046W	S288C	UWOP	-0.148631866876	-1.5871786519600002	0.8741950117224913
6-AU + 39ºC (72H)	YFL047W	S288C	UWOP	-0.058676119611599985	1.01965294949	0.8741950117224913
6-AU + 39ºC (72H)	YFL048C	S288C	UWOP	-0.18402520572	-2.5496756004299996	0.8741950117224913
6-AU + 39ºC (72H)	YFL049W	S288C	UWOP	-0.38326610378	0.137249683053	0.8741950117224913
6-AU + 39ºC (72H)	YFL050C	S288C	UWOP	-0.14009599250399998	-0.9127094379330001	0.8741950117224913
6-AU + 39ºC (72H)	YFL051C	S288C	UWOP	-0.36993089968500004	0.835425417588	0.8741950117224913
6-AU + 39ºC (72H)	YFL052W	S288C	UWOP	-0.04327260749530002	-0.42401001575499997	0.8741950117224913
6-AU + 39ºC (72H)	YFL053W	S288C	UWOP	-0.024682267147300003	-0.14992675443700001	0.8741950117224913
6-AU + 39ºC (72H)	YFL054C	S288C	UWOP	-0.07192123129410001	-0.384593058133	0.8741950117224913
6-AU + 39ºC (72H)	YFL055W	S288C	UWOP	-0.231392437031	-2.61973390387	0.8741950117224913
6-AU + 39ºC (72H)	YFL056C	S288C	UWOP	0.264955678302	-0.153022726761	0.8741950117224913
6-AU + 39ºC (72H)	YFL063W	S288C	UWOP	0.18717691318100002	0.5278277786819999	0.8741950117224913
6-AU + 39ºC (72H)	YFR006W	S288C	UWOP	0.10848042704000002	-1.72567817637	0.8741950117224913
6-AU + 39ºC (72H)	YFR007W	S288C	UWOP	0.10563793506500001	-0.289296663173	0.8741950117224913
6-AU + 39ºC (72H)	YFR008W	S288C	UWOP	-0.263511145715	-0.884927380987	0.8741950117224913
6-AU + 39ºC (72H)	YFR009W	S288C	UWOP	-0.156414935154	1.1537959712899999	0.8741950117224913
6-AU + 39ºC (72H)	YFR010W	S288C	UWOP	0.1070595628	-0.48763892758999994	0.8741950117224913
6-AU + 39ºC (72H)	YFR011C	S288C	UWOP	0.12546513735200002	-0.0638457444215	0.8741950117224913
6-AU + 39ºC (72H)	YFR012W	S288C	UWOP	-4.69239766396	-0.545703487687	0.8741950117224913
6-AU + 39ºC (72H)	YFR013W	S288C	UWOP	-0.0767862215893	1.40138977274	0.8741950117224913
6-AU + 39ºC (72H)	YFR014C	S288C	UWOP	-0.9431125732979999	0.7669147185680001	0.8741950117224913
6-AU + 39ºC (72H)	YFR015C	S288C	UWOP	1.22439635619	-0.8154539147409999	0.8741950117224913
6-AU + 39ºC (72H)	YFR016C	S288C	UWOP	-0.308557352152	-0.39971560408	0.8741950117224913
6-AU + 39ºC (72H)	YFR017C	S288C	UWOP	-0.119205241647	0.024084450543200003	0.8741950117224913
6-AU + 39ºC (72H)	YFR018C	S288C	UWOP	0.00212404315775	0.28168614477	0.8741950117224913
6-AU + 39ºC (72H)	YFR019W	S288C	UWOP	-0.377028349431	0.235039652762	0.8741950117224913
6-AU + 39ºC (72H)	YFR020W	S288C	UWOP	-0.512072295359	0.7351823383660001	0.8741950117224913
6-AU + 39ºC (72H)	YFR021W	S288C	UWOP	-0.47026254433	0.302504363599	0.8741950117224913
6-AU + 39ºC (72H)	YFR022W	S288C	UWOP	0.475786430832	1.77126570078	0.8741950117224913
6-AU + 39ºC (72H)	YFR023W	S288C	UWOP	0.435271567364	0.172476579982	0.8741950117224913
6-AU + 39ºC (72H)	YFR024C	S288C	UWOP	0.605009490693	1.04959035289	0.8741950117224913
6-AU + 39ºC (72H)	YFR024C-A	S288C	UWOP	0.802180553743	1.4304224345299998	0.8741950117224913
6-AU + 39ºC (72H)	YFR026C	S288C	UWOP	-0.47187580931699996	0.212441727031	0.8741950117224913
6-AU + 39ºC (72H)	YFR031C-A	S288C	UWOP	0.9325480926459999	-2.04302411975	0.8297845304235141
6-AU + 39ºC (72H)	YFR032C	S288C	UWOP	0.12498413548699999	-1.9744966238400001	0.8741950117224913
6-AU + 39ºC (72H)	YFR032C-A	S288C	UWOP	0.391932535802	1.4565889360100002	0.8741950117224913
6-AU + 39ºC (72H)	YFR033C	S288C	UWOP	0.0240332963766	-1.3900862288999998	0.8741950117224913
6-AU + 39ºC (72H)	YFR034C	S288C	UWOP	0.33563317620099997	1.11069209619	0.8741950117224913
6-AU + 39ºC (72H)	YFR035C	S288C	UWOP	-0.00710584819166	-1.5504072046000001	0.8741950117224913
6-AU + 39ºC (72H)	YFR038W	S288C	UWOP	0.268337961259	-0.309741532935	0.8741950117224913
6-AU + 39ºC (72H)	YFR039C	S288C	UWOP	1.1179666767899998	1.12865255315	0.8839744393505784
6-AU + 39ºC (72H)	YFR040W	S288C	UWOP	-1.8421798821400002	-2.31037259146	0.916364886673016
6-AU + 39ºC (72H)	YFR041C	S288C	UWOP	-0.235487824342	-0.382234622002	0.8741950117224913
6-AU + 39ºC (72H)	YFR043C	S288C	UWOP	-0.021883294388	0.157450997902	0.8741950117224913
6-AU + 39ºC (72H)	YFR044C	S288C	UWOP	0.8641404654539999	-0.38991767243299996	0.8741950117224913
6-AU + 39ºC (72H)	YFR046C	S288C	UWOP	-0.075427963941	-1.14758952024	0.8741950117224913
6-AU + 39ºC (72H)	YFR047C	S288C	UWOP	0.622559950818	-0.19566316037599998	0.8741950117224913
6-AU + 39ºC (72H)	YFR048W	S288C	UWOP	-1.6832759532	-0.7228839605130001	0.8741950117224913
6-AU + 39ºC (72H)	YFR049W	S288C	UWOP	0.0810862255665	0.7190206756899999	0.8741950117224913
6-AU + 39ºC (72H)	YFR053C	S288C	UWOP	0.10094473115000001	-0.154363424024	0.8741950117224913
6-AU + 39ºC (72H)	YFR054C	S288C	UWOP	0.506843881432	0.709853390933	0.8741950117224913
6-AU + 39ºC (72H)	YFR055W	S288C	UWOP	0.308685619316	0.620713056354	0.8741950117224913
6-AU + 39ºC (72H)	YFR056C	S288C	UWOP	0.184408480222	1.90873756088e-05	0.8741950117224913
6-AU + 39ºC (72H)	YFR057W	S288C	UWOP	-0.166969490371	1.05641523491	0.8741950117224913
6-AU + 39ºC (72H)	YGL002W	S288C	UWOP	0.385502380707	-0.06876494286339999	0.8741950117224913
6-AU + 39ºC (72H)	YGL004C	S288C	UWOP	0.0305504899045	-1.3392183729	0.8741950117224913
6-AU + 39ºC (72H)	YGL005C	S288C	UWOP	-2.16916800418	0.21730060936599999	0.8741950117224913
6-AU + 39ºC (72H)	YGL006W	S288C	UWOP	-0.207663775169	0.0731290804227	0.8741950117224913
6-AU + 39ºC (72H)	YGL007W	S288C	UWOP	0.23517402788699998	0.8165800699019999	0.8741950117224913
6-AU + 39ºC (72H)	YGL010W	S288C	UWOP	0.47642776665200004	-0.43409196755199997	0.8741950117224913
6-AU + 39ºC (72H)	YGL013C	S288C	UWOP	0.170296038192	0.262230001065	0.8741950117224913
6-AU + 39ºC (72H)	YGL014W	S288C	UWOP	-0.943078216022	-0.400944831069	0.8741950117224913
6-AU + 39ºC (72H)	YGL015C	S288C	UWOP	0.597604352452	-0.33733195263000004	0.8741950117224913
6-AU + 39ºC (72H)	YGL016W	S288C	UWOP	0.0762311607066	-0.546104322575	0.8741950117224913
6-AU + 39ºC (72H)	YGL017W	S288C	UWOP	-0.056449768120599986	0.390576568639	0.8741950117224913
6-AU + 39ºC (72H)	YGL019W	S288C	UWOP	1.2366237290100002	-0.845387500666	0.8741950117224913
6-AU + 39ºC (72H)	YGL020C	S288C	UWOP	-5.07760991655	-1.60815262378	0.8741950117224913
6-AU + 39ºC (72H)	YGL021W	S288C	UWOP	-0.374517977791	0.340325616621	0.8741950117224913
6-AU + 39ºC (72H)	YGL023C	S288C	UWOP	0.0151569032235	0.638252827549	0.8741950117224913
6-AU + 39ºC (72H)	YGL024W	S288C	UWOP	-1.7119146515700001	-0.229202733301	0.8741950117224913
6-AU + 39ºC (72H)	YGL027C	S288C	UWOP	-6.19325175099	-5.15713174082	0.8741950117224913
6-AU + 39ºC (72H)	YGL028C	S288C	UWOP	0.392972416025	0.52292232315	0.8741950117224913
6-AU + 39ºC (72H)	YGL029W	S288C	UWOP	-1.2416322563700002	-2.32103632646	0.8741950117224913
6-AU + 39ºC (72H)	YGL031C	S288C	UWOP	-1.8234208093900002	0.307138778397	0.8741950117224913
6-AU + 39ºC (72H)	YGL032C	S288C	UWOP	0.184846726366	0.273909184452	0.8741950117224913
6-AU + 39ºC (72H)	YGL034C	S288C	UWOP	0.794776942492	-2.34455044622	0.6646455801733262
6-AU + 39ºC (72H)	YGL035C	S288C	UWOP	0.433387261644	1.15761726389	0.8741950117224913
6-AU + 39ºC (72H)	YGL036W	S288C	UWOP	0.259689853119	-0.534862621836	0.8741950117224913
6-AU + 39ºC (72H)	YGL037C	S288C	UWOP	-0.038452663406599995	-1.01666844744	0.8741950117224913
6-AU + 39ºC (72H)	YGL039W	S288C	UWOP	0.20436853064399998	-0.09017334334629999	0.8741950117224913
6-AU + 39ºC (72H)	YGL041C	S288C	UWOP	-0.7539604984899999	0.722868690613	0.8741950117224913
6-AU + 39ºC (72H)	YGL042C	S288C	UWOP	-5.68307979475	-4.161018106419999	0.8741950117224913
6-AU + 39ºC (72H)	YGL043W	S288C	UWOP	-5.63130643365	0.8147400468930001	0.08838854347352364
6-AU + 39ºC (72H)	YGL045W	S288C	UWOP	0.8217092294760001	1.13809851359	0.8741950117224913
6-AU + 39ºC (72H)	YGL046W	S288C	UWOP	-0.19816818755100002	0.360251309766	0.8741950117224913
6-AU + 39ºC (72H)	YGL049C	S288C	UWOP	0.169663864312	0.683809048662	0.8741950117224913
6-AU + 39ºC (72H)	YGL050W	S288C	UWOP	0.275311724812	0.41445487552500004	0.8741950117224913
6-AU + 39ºC (72H)	YGL051W	S288C	UWOP	0.341182258038	-1.13939187416	0.8741950117224913
6-AU + 39ºC (72H)	YGL053W	S288C	UWOP	-0.308863513657	-1.07594696463	0.8741950117224913
6-AU + 39ºC (72H)	YGL054C	S288C	UWOP	-1.76665419083	0.155924771349	0.8741950117224913
6-AU + 39ºC (72H)	YGL056C	S288C	UWOP	-0.7208774955889999	0.747368482449	0.8741950117224913
6-AU + 39ºC (72H)	YGL057C	S288C	UWOP	0.593705183363	-0.262601823141	0.8741950117224913
6-AU + 39ºC (72H)	YGL059W	S288C	UWOP	-0.904316337131	-0.926423335561	0.8741950117224913
6-AU + 39ºC (72H)	YGL060W	S288C	UWOP	0.212825765029	-1.51669966277	0.8741950117224913
6-AU + 39ºC (72H)	YGL062W	S288C	UWOP	-1.5879161881600001	-0.0528392001505	0.8741950117224913
6-AU + 39ºC (72H)	YGL063W	S288C	UWOP	-0.6808497419480001	0.80304177613	0.8741950117224913
6-AU + 39ºC (72H)	YGL066W	S288C	UWOP	-0.48301062075199996	-0.558763070078	0.8741950117224913
6-AU + 39ºC (72H)	YGL067W	S288C	UWOP	-1.0914298802200002	0.8765296992139999	0.8741950117224913
6-AU + 39ºC (72H)	YGL071W	S288C	UWOP	0.94678880184	0.321340549345	0.8741950117224913
6-AU + 39ºC (72H)	YGL077C	S288C	UWOP	-0.285490640477	2.03190152423	0.8741950117224913
6-AU + 39ºC (72H)	YGL078C	S288C	UWOP	0.641391555594	-1.21124820838	0.8741950117224913
6-AU + 39ºC (72H)	YGL079W	S288C	UWOP	0.485922590775	-0.0484796435614	0.8741950117224913
6-AU + 39ºC (72H)	YGL080W	S288C	UWOP	0.928172502662	-1.16691816027	0.8741950117224913
6-AU + 39ºC (72H)	YGL081W	S288C	UWOP	-0.989461302247	0.589799906313	0.8741950117224913
6-AU + 39ºC (72H)	YGL082W	S288C	UWOP	-0.156184359657	-1.1160548852399998	0.8741950117224913
6-AU + 39ºC (72H)	YGL083W	S288C	UWOP	0.34042563446900004	0.843413866028	0.8741950117224913
6-AU + 39ºC (72H)	YGL084C	S288C	UWOP	-1.32067307876	0.490454697239	0.8741950117224913
6-AU + 39ºC (72H)	YGL085W	S288C	UWOP	0.338390920229	-0.126263753148	0.8741950117224913
6-AU + 39ºC (72H)	YGL086W	S288C	UWOP	0.46419810335199996	0.00111012176541	0.8741950117224913
6-AU + 39ºC (72H)	YGL087C	S288C	UWOP	0.40747500401299996	-1.6569162874899999	0.8741950117224913
6-AU + 39ºC (72H)	YGL089C	S288C	UWOP	-0.773941163277	-0.07352228036019999	0.8741950117224913
6-AU + 39ºC (72H)	YGL090W	S288C	UWOP	-0.860826133553	-1.22115608331	0.8741950117224913
6-AU + 39ºC (72H)	YGL094C	S288C	UWOP	0.00022675802223299997	0.712640147772	0.8741950117224913
6-AU + 39ºC (72H)	YGL096W	S288C	UWOP	-0.07005906692969999	0.6299208063480001	0.8741950117224913
6-AU + 39ºC (72H)	YGL101W	S288C	UWOP	1.9168947417200002	-0.341112016496	0.8741950117224913
6-AU + 39ºC (72H)	YGL104C	S288C	UWOP	-1.9431559165799999	0.36085752481600003	0.8741950117224913
6-AU + 39ºC (72H)	YGL108C	S288C	UWOP	-0.013825367901	-0.562831735063	0.8741950117224913
6-AU + 39ºC (72H)	YGL109W	S288C	UWOP	0.805951455668	0.36254561231399995	0.8741950117224913
6-AU + 39ºC (72H)	YGL110C	S288C	UWOP	0.672846787102	-0.361389680848	0.8741950117224913
6-AU + 39ºC (72H)	YGL114W	S288C	UWOP	-0.7908602130169999	-0.16775512675100002	0.8741950117224913
6-AU + 39ºC (72H)	YGL115W	S288C	UWOP	-4.7944181596	0.273416730161	0.6991507402360777
6-AU + 39ºC (72H)	YGL117W	S288C	UWOP	0.118168415404	0.772120227644	0.8741950117224913
6-AU + 39ºC (72H)	YGL118C	S288C	UWOP	-0.464655436871	-0.0180116111195	0.8741950117224913
6-AU + 39ºC (72H)	YGL121C	S288C	UWOP	-0.798706651382	-2.16688057308	0.8741950117224913
6-AU + 39ºC (72H)	YGL124C	S288C	UWOP	-1.58737105271	-0.21022682796599998	0.8741950117224913
6-AU + 39ºC (72H)	YGL125W	S288C	UWOP	-1.2266402680700002	-0.168617112634	0.8741950117224913
6-AU + 39ºC (72H)	YGL126W	S288C	UWOP	-0.556885635813	-1.01962240969	0.8741950117224913
6-AU + 39ºC (72H)	YGL127C	S288C	UWOP	-0.877980339761	-1.1276058014700001	0.8741950117224913
6-AU + 39ºC (72H)	YGL131C	S288C	UWOP	0.43087001854900003	0.0984626088257	0.8741950117224913
6-AU + 39ºC (72H)	YGL132W	S288C	UWOP	0.345964790871	-1.37316565217	0.8741950117224913
6-AU + 39ºC (72H)	YGL133W	S288C	UWOP	0.7615000118549999	-0.8321393350030001	0.8741950117224913
6-AU + 39ºC (72H)	YGL136C	S288C	UWOP	-1.36288137419	0.0771817120119	0.8741950117224913
6-AU + 39ºC (72H)	YGL138C	S288C	UWOP	-1.28208451324	0.340521834842	0.8741950117224913
6-AU + 39ºC (72H)	YGL139W	S288C	UWOP	-0.136806855939	-0.32885563086999997	0.8741950117224913
6-AU + 39ºC (72H)	YGL140C	S288C	UWOP	-0.21308000887200002	-0.544887311506	0.8741950117224913
6-AU + 39ºC (72H)	YGL141W	S288C	UWOP	0.648205748686	-0.332648674151	0.8741950117224913
6-AU + 39ºC (72H)	YGL144C	S288C	UWOP	0.336347807544	0.220553861665	0.8741950117224913
6-AU + 39ºC (72H)	YGL146C	S288C	UWOP	-0.552907826737	-1.92901293475	0.8741950117224913
6-AU + 39ºC (72H)	YGL147C	S288C	UWOP	-0.508968688085	0.395586622988	0.8741950117224913
6-AU + 39ºC (72H)	YGL148W	S288C	UWOP	0.864462660354	-0.49751778971	0.8741950117224913
6-AU + 39ºC (72H)	YGL149W	S288C	UWOP	-1.3058536403399998	0.8158623845790001	0.8741950117224913
6-AU + 39ºC (72H)	YGL151W	S288C	UWOP	-1.0149406582	0.10673507741499999	0.8741950117224913
6-AU + 39ºC (72H)	YGL152C	S288C	UWOP	-0.741603331521	-0.502504939209	0.8741950117224913
6-AU + 39ºC (72H)	YGL153W	S288C	UWOP	0.0175115218786	0.440081586018	0.8741950117224913
6-AU + 39ºC (72H)	YGL154C	S288C	UWOP	-1.9864644083400005	0.519698083662	0.8741950117224913
6-AU + 39ºC (72H)	YGL156W	S288C	UWOP	-0.7598180323170001	0.27715022083	0.8741950117224913
6-AU + 39ºC (72H)	YGL157W	S288C	UWOP	0.40550060588	-1.3539675697799998	0.8741950117224913
6-AU + 39ºC (72H)	YGL158W	S288C	UWOP	-0.452099761196	-0.0642740651302	0.8741950117224913
6-AU + 39ºC (72H)	YGL159W	S288C	UWOP	-0.229445524719	0.142618580064	0.8741950117224913
6-AU + 39ºC (72H)	YGL160W	S288C	UWOP	0.681737686661	-0.359369473013	0.8741950117224913
6-AU + 39ºC (72H)	YGL161C	S288C	UWOP	-0.486697538225	-0.33193098882800004	0.8741950117224913
6-AU + 39ºC (72H)	YGL162W	S288C	UWOP	-3.4773999315199995	0.11224751149000001	0.8741950117224913
6-AU + 39ºC (72H)	YGL163C	S288C	UWOP	-0.769672462596	-1.3562817232	0.8741950117224913
6-AU + 39ºC (72H)	YGL164C	S288C	UWOP	-0.37040044912500003	-0.122685251968	0.8741950117224913
6-AU + 39ºC (72H)	YGL165C	S288C	UWOP	-0.145422133794	-1.7870349270099997	0.8741950117224913
6-AU + 39ºC (72H)	YGL166W	S288C	UWOP	-1.08289705983	0.457847351739	0.8741950117224913
6-AU + 39ºC (72H)	YGL167C	S288C	UWOP	-4.22989299257	-0.925962184566	0.8741950117224913
6-AU + 39ºC (72H)	YGL168W	S288C	UWOP	-4.71676995212	0.541627951247	0.5737550663752704
6-AU + 39ºC (72H)	YGL170C	S288C	UWOP	0.968432358791	-0.510947667188	0.8741950117224913
6-AU + 39ºC (72H)	YGL173C	S288C	UWOP	-3.1388921965499996	1.45684088937	0.017701777751390216
6-AU + 39ºC (72H)	YGL175C	S288C	UWOP	0.208870860803	0.0745613970883	0.8741950117224913
6-AU + 39ºC (72H)	YGL176C	S288C	UWOP	-0.443979991612	1.21990395147	0.8741950117224913
6-AU + 39ºC (72H)	YGL177W	S288C	UWOP	-0.530070163568	0.0662721316089	0.8741950117224913
6-AU + 39ºC (72H)	YGL179C	S288C	UWOP	-0.047637508549499996	0.606497542496	0.8741950117224913
6-AU + 39ºC (72H)	YGL180W	S288C	UWOP	-0.423929848777	1.64724509601	0.8741950117224913
6-AU + 39ºC (72H)	YGL181W	S288C	UWOP	0.18934523905	-1.58465911838	0.8741950117224913
6-AU + 39ºC (72H)	YGL194C	S288C	UWOP	-1.26986859285	-1.9407447993	0.8741950117224913
6-AU + 39ºC (72H)	YGL196W	S288C	UWOP	0.000754333084062	1.78050475407	0.8741950117224913
6-AU + 39ºC (72H)	YGL197W	S288C	UWOP	0.8373066693279999	0.7923505553039999	0.8741950117224913
6-AU + 39ºC (72H)	YGL198W	S288C	UWOP	0.76132898897	0.0364477254726	0.8741950117224913
6-AU + 39ºC (72H)	YGL202W	S288C	UWOP	0.6313401435980001	0.598874044678	0.8741950117224913
6-AU + 39ºC (72H)	YGL203C	S288C	UWOP	0.670602111731	0.104738537926	0.8741950117224913
6-AU + 39ºC (72H)	YGL205W	S288C	UWOP	0.5168700980919999	0.6970640857800001	0.8741950117224913
6-AU + 39ºC (72H)	YGL208W	S288C	UWOP	0.49678941545599997	2.04294166229	0.8741950117224913
6-AU + 39ºC (72H)	YGL209W	S288C	UWOP	0.48423373978100004	1.1845342809700001	0.8741950117224913
6-AU + 39ºC (72H)	YGL210W	S288C	UWOP	-0.45809243364200003	-1.51805333945	0.8741950117224913
6-AU + 39ºC (72H)	YGL211W	S288C	UWOP	-0.191040198004	-2.01519167213	0.8741950117224913
6-AU + 39ºC (72H)	YGL213C	S288C	UWOP	-1.3430595163699999	-1.3145750440000001	0.8971602757031545
6-AU + 39ºC (72H)	YGL214W	S288C	UWOP	-3.3921205912800003	-0.43620990274899996	0.8741950117224913
6-AU + 39ºC (72H)	YGL216W	S288C	UWOP	-1.2633956820299999	-0.171271784833	0.8741950117224913
6-AU + 39ºC (72H)	YGL217C	S288C	UWOP	-0.869911724343	0.474260967773	0.8741950117224913
6-AU + 39ºC (72H)	YGL218W	S288C	UWOP	0.588250011414	-0.304533733374	0.8741950117224913
6-AU + 39ºC (72H)	YGL219C	S288C	UWOP	-0.728365091293	0.5445643531100001	0.8741950117224913
6-AU + 39ºC (72H)	YGL221C	S288C	UWOP	-0.309804139527	0.50833269673	0.8741950117224913
6-AU + 39ºC (72H)	YGL222C	S288C	UWOP	-0.0487743526408	-1.08555325902	0.8741950117224913
6-AU + 39ºC (72H)	YGL224C	S288C	UWOP	0.301070519943	-4.1306592537699975	0.8741950117224913
6-AU + 39ºC (72H)	YGL226C-A	S288C	UWOP	-0.771596470057	-4.15881542328	0.8741950117224913
6-AU + 39ºC (72H)	YGL226W	S288C	UWOP	-0.06965288757680001	-0.147236197972	0.8741950117224913
6-AU + 39ºC (72H)	YGL227W	S288C	UWOP	0.347171113009	-1.96251662341	0.8741950117224913
6-AU + 39ºC (72H)	YGL229C	S288C	UWOP	-1.80478847681	-0.758223091211	0.8741950117224913
6-AU + 39ºC (72H)	YGL230C	S288C	UWOP	-0.0443857832408	-0.552749783266	0.8741950117224913
6-AU + 39ºC (72H)	YGL231C	S288C	UWOP	-0.789220225704	-2.10074510708	0.8741950117224913
6-AU + 39ºC (72H)	YGL232W	S288C	UWOP	-2.92013712916	0.326296395548	0.8741950117224913
6-AU + 39ºC (72H)	YGL234W	S288C	UWOP	0.539293183462	0.46266729582800004	0.8741950117224913
6-AU + 39ºC (72H)	YGL235W	S288C	UWOP	-0.351841412073	1.06820665207	0.8741950117224913
6-AU + 39ºC (72H)	YGL237C	S288C	UWOP	1.22782521234	0.924073297876	0.8741950117224913
6-AU + 39ºC (72H)	YGL241W	S288C	UWOP	0.00240959029686	0.129743763469	0.8741950117224913
6-AU + 39ºC (72H)	YGL242C	S288C	UWOP	-1.50120758523	-1.6093513109600002	0.916347945027172
6-AU + 39ºC (72H)	YGL243W	S288C	UWOP	-0.479684072931	0.3909911464370001	0.8741950117224913
6-AU + 39ºC (72H)	YGL244W	S288C	UWOP	-2.6286897005000003	-2.4113219035799998	0.941618785484995
6-AU + 39ºC (72H)	YGL248W	S288C	UWOP	-0.877971941315	-0.401028815522	0.8741950117224913
6-AU + 39ºC (72H)	YGL249W	S288C	UWOP	0.0830919269954	-0.0406103003454	0.8741950117224913
6-AU + 39ºC (72H)	YGL250W	S288C	UWOP	0.0371791537059	-0.266697210452	0.8741950117224913
6-AU + 39ºC (72H)	YGL251C	S288C	UWOP	-1.38756058736	0.143651588832	0.8741950117224913
6-AU + 39ºC (72H)	YGL252C	S288C	UWOP	-0.618877614316	0.148382204003	0.8741950117224913
6-AU + 39ºC (72H)	YGL253W	S288C	UWOP	0.0616751280673	0.291219907139	0.8741950117224913
6-AU + 39ºC (72H)	YGL254W	S288C	UWOP	-0.189243694211	0.737957642779	0.8741950117224913
6-AU + 39ºC (72H)	YGL255W	S288C	UWOP	0.830000021945	0.513892467497	0.8741950117224913
6-AU + 39ºC (72H)	YGL256W	S288C	UWOP	-0.286319032578	0.767582776714	0.8741950117224913
6-AU + 39ºC (72H)	YGL257C	S288C	UWOP	0.47776617343	0.276679907895	0.8741950117224913
6-AU + 39ºC (72H)	YGL258W	S288C	UWOP	-0.883908878625	0.0641519059263	0.8741950117224913
6-AU + 39ºC (72H)	YGL259W	S288C	UWOP	-1.5023169435	1.10615540876	0.8741950117224913
6-AU + 39ºC (72H)	YGL260W	S288C	UWOP	-0.33659441643700005	-0.313096330072	0.8741950117224913
6-AU + 39ºC (72H)	YGL261C	S288C	UWOP	0.10129059439600001	0.31703749138799997	0.8741950117224913
6-AU + 39ºC (72H)	YGL262W	S288C	UWOP	-0.669408769008	-0.0462464206152	0.8741950117224913
6-AU + 39ºC (72H)	YGL263W	S288C	UWOP	0.106756455275	0.30130109544100003	0.8741950117224913
6-AU + 39ºC (72H)	YGR001C	S288C	UWOP	-1.2239313877200002	0.318430106312	0.8741950117224913
6-AU + 39ºC (72H)	YGR003W	S288C	UWOP	-0.5790124851139999	0.677897306688	0.8741950117224913
6-AU + 39ºC (72H)	YGR004W	S288C	UWOP	-0.668341402964	1.3869116165900002	0.8741950117224913
6-AU + 39ºC (72H)	YGR007W	S288C	UWOP	-0.648852428972	0.292372784626	0.8741950117224913
6-AU + 39ºC (72H)	YGR008C	S288C	UWOP	0.48237921036700004	0.023481289473999998	0.8741950117224913
6-AU + 39ºC (72H)	YGR011W	S288C	UWOP	-0.854475381941	0.9532044505299999	0.8741950117224913
6-AU + 39ºC (72H)	YGR012W	S288C	UWOP	-1.0563862221	-0.783723825024	0.8741950117224913
6-AU + 39ºC (72H)	YGR014W	S288C	UWOP	-0.276029410135	0.763740869752	0.8741950117224913
6-AU + 39ºC (72H)	YGR015C	S288C	UWOP	-0.763458376593	-0.997557403485	0.8741950117224913
6-AU + 39ºC (72H)	YGR016W	S288C	UWOP	-0.8863673326029999	-0.650383999991	0.8741950117224913
6-AU + 39ºC (72H)	YGR017W	S288C	UWOP	0.4886810982980001	-0.792319252008	0.8741950117224913
6-AU + 39ºC (72H)	YGR018C	S288C	UWOP	-0.213033435675	-3.10084418551	0.8741950117224913
6-AU + 39ºC (72H)	YGR019W	S288C	UWOP	-0.0801601061019	0.048430779879800004	0.8741950117224913
6-AU + 39ºC (72H)	YGR021W	S288C	UWOP	-0.054210437214199984	-1.47505253618	0.8741950117224913
6-AU + 39ºC (72H)	YGR022C	S288C	UWOP	-1.01900932318	-1.75225467467	0.8741950117224913
6-AU + 39ºC (72H)	YGR023W	S288C	UWOP	0.21685930924199998	0.461955718465	0.8741950117224913
6-AU + 39ºC (72H)	YGR025W	S288C	UWOP	-0.364347460572	-1.10444059893	0.8741950117224913
6-AU + 39ºC (72H)	YGR026W	S288C	UWOP	-0.21154385688299998	-0.592471375404	0.8741950117224913
6-AU + 39ºC (72H)	YGR027C	S288C	UWOP	0.516715872097	1.7396852560900002	0.8741950117224913
6-AU + 39ºC (72H)	YGR028W	S288C	UWOP	-0.622250735333	-0.967429126329	0.8741950117224913
6-AU + 39ºC (72H)	YGR031W	S288C	UWOP	0.374104163488	0.757397753089	0.8741950117224913
6-AU + 39ºC (72H)	YGR032W	S288C	UWOP	-0.17852269707899998	-0.267984463063	0.8741950117224913
6-AU + 39ºC (72H)	YGR033C	S288C	UWOP	0.40680465538099997	-0.285966297877	0.8741950117224913
6-AU + 39ºC (72H)	YGR034W	S288C	UWOP	0.719578027058	-0.831299490477	0.8741950117224913
6-AU + 39ºC (72H)	YGR037C	S288C	UWOP	1.21666367858	-0.9628122719169999	0.8741950117224913
6-AU + 39ºC (72H)	YGR038W	S288C	UWOP	-0.235067138583	-2.07583608191	0.8741950117224913
6-AU + 39ºC (72H)	YGR039W	S288C	UWOP	-0.15212943758300002	0.990136995343	0.8741950117224913
6-AU + 39ºC (72H)	YGR040W	S288C	UWOP	-0.29219412679	-1.99345038782	0.8741950117224913
6-AU + 39ºC (72H)	YGR041W	S288C	UWOP	-0.0231270277827	0.406096895494	0.8741950117224913
6-AU + 39ºC (72H)	YGR042W	S288C	UWOP	0.0837844169825	-0.129569686603	0.8741950117224913
6-AU + 39ºC (72H)	YGR043C	S288C	UWOP	0.731795474438	-0.7269686588940001	0.8741950117224913
6-AU + 39ºC (72H)	YGR044C	S288C	UWOP	0.054670824713900015	1.60116435382	0.8741950117224913
6-AU + 39ºC (72H)	YGR045C	S288C	UWOP	0.650747423622	-1.25495982551	0.8741950117224913
6-AU + 39ºC (72H)	YGR049W	S288C	UWOP	0.349929620532	0.771807194684	0.8741950117224913
6-AU + 39ºC (72H)	YGR050C	S288C	UWOP	-0.0435428847339	-0.48915522870800004	0.8741950117224913
6-AU + 39ºC (72H)	YGR051C	S288C	UWOP	0.291695564539	1.25203869355	0.8741950117224913
6-AU + 39ºC (72H)	YGR052W	S288C	UWOP	-0.5979914444300001	1.14786208796	0.8741950117224913
6-AU + 39ºC (72H)	YGR053C	S288C	UWOP	-0.48981565190399995	0.706361928186	0.8741950117224913
6-AU + 39ºC (72H)	YGR054W	S288C	UWOP	-0.380390781519	1.10932085913	0.8741950117224913
6-AU + 39ºC (72H)	YGR055W	S288C	UWOP	0.5183856357150001	-0.207172847868	0.8741950117224913
6-AU + 39ºC (72H)	YGR058W	S288C	UWOP	-0.261861996463	0.746260651169	0.8741950117224913
6-AU + 39ºC (72H)	YGR059W	S288C	UWOP	0.38325541485	0.0288875977415	0.8741950117224913
6-AU + 39ºC (72H)	YGR061C	S288C	UWOP	1.13017267174	1.90332667165	0.8741950117224913
6-AU + 39ºC (72H)	YGR066C	S288C	UWOP	-0.18351442754900002	-0.171730645343	0.8741950117224913
6-AU + 39ºC (72H)	YGR067C	S288C	UWOP	-0.365951563618	1.43180054305	0.8741950117224913
6-AU + 39ºC (72H)	YGR068C	S288C	UWOP	-0.630461360825	0.23347754194200002	0.8741950117224913
6-AU + 39ºC (72H)	YGR069W	S288C	UWOP	-0.488852884678	1.0145726536	0.8741950117224913
6-AU + 39ºC (72H)	YGR070W	S288C	UWOP	-0.127034883122	-0.91713694558	0.8741950117224913
6-AU + 39ºC (72H)	YGR071C	S288C	UWOP	-1.2420567595999998	-1.10383896486	0.8741950117224913
6-AU + 39ºC (72H)	YGR072W	S288C	UWOP	-1.04900704269	-0.625495589187	0.8741950117224913
6-AU + 39ºC (72H)	YGR077C	S288C	UWOP	0.546382234763	-0.9008187664239999	0.8741950117224913
6-AU + 39ºC (72H)	YGR078C	S288C	UWOP	-0.657008082822	-0.933142091775	0.8741950117224913
6-AU + 39ºC (72H)	YGR079W	S288C	UWOP	0.7185900644959999	0.288791229467	0.8741950117224913
6-AU + 39ºC (72H)	YGR080W	S288C	UWOP	-0.34013397937	-0.8092444097079999	0.8741950117224913
6-AU + 39ºC (72H)	YGR081C	S288C	UWOP	-0.831765222441	1.27019155125	0.8741950117224913
6-AU + 39ºC (72H)	YGR084C	S288C	UWOP	0.166208285832	-1.1459808362200001	0.8741950117224913
6-AU + 39ºC (72H)	YGR085C	S288C	UWOP	-0.0225169952582	0.5213899886360001	0.8741950117224913
6-AU + 39ºC (72H)	YGR086C	S288C	UWOP	0.034667255075800006	1.2192175694399998	0.8741950117224913
6-AU + 39ºC (72H)	YGR087C	S288C	UWOP	-0.965847928133	0.326881996232	0.8741950117224913
6-AU + 39ºC (72H)	YGR088W	S288C	UWOP	0.330994943928	1.05769790655	0.8741950117224913
6-AU + 39ºC (72H)	YGR089W	S288C	UWOP	0.162264070536	1.00060985659	0.8741950117224913
6-AU + 39ºC (72H)	YGR093W	S288C	UWOP	0.335392675268	-1.5136113253999999	0.8741950117224913
6-AU + 39ºC (72H)	YGR096W	S288C	UWOP	0.050055497291699995	-0.53624607482	0.8741950117224913
6-AU + 39ºC (72H)	YGR097W	S288C	UWOP	-0.325544352949	-0.5434542313449999	0.8741950117224913
6-AU + 39ºC (72H)	YGR100W	S288C	UWOP	-0.7216165587729999	-0.637899329353	0.8741950117224913
6-AU + 39ºC (72H)	YGR101W	S288C	UWOP	0.691035529068	0.145109100834	0.8741950117224913
6-AU + 39ºC (72H)	YGR105W	S288C	UWOP	0.872190756991	0.591338348787	0.8741950117224913
6-AU + 39ºC (72H)	YGR106C	S288C	UWOP	0.3814917413440001	1.5249194502	0.8741950117224913
6-AU + 39ºC (72H)	YGR107W	S288C	UWOP	-0.135560832059	0.8623157123459999	0.8741950117224913
6-AU + 39ºC (72H)	YGR108W	S288C	UWOP	-0.675350287287	1.08338493315	0.8741950117224913
6-AU + 39ºC (72H)	YGR109C	S288C	UWOP	0.025454924112	-0.14302552291200002	0.8741950117224913
6-AU + 39ºC (72H)	YGR110W	S288C	UWOP	-0.218990223855	0.479539008876	0.8741950117224913
6-AU + 39ºC (72H)	YGR111W	S288C	UWOP	0.391269058626	-0.09772125515709999	0.8741950117224913
6-AU + 39ºC (72H)	YGR117C	S288C	UWOP	-0.0918476879347	0.13552876526799998	0.8741950117224913
6-AU + 39ºC (72H)	YGR118W	S288C	UWOP	-0.502447677082	0.9101013389299999	0.8741950117224913
6-AU + 39ºC (72H)	YGR121C	S288C	UWOP	-0.344333202003	0.04247933616499999	0.8741950117224913
6-AU + 39ºC (72H)	YGR122C-A	S288C	UWOP	-0.34369033919299996	-0.8536821106110001	0.8741950117224913
6-AU + 39ºC (72H)	YGR122W	S288C	UWOP	0.157447943922	1.26989836916	0.8741950117224913
6-AU + 39ºC (72H)	YGR123C	S288C	UWOP	0.48474604494199997	-0.05003870040109999	0.8741950117224913
6-AU + 39ºC (72H)	YGR124W	S288C	UWOP	-0.143922629566	0.623289088567	0.8741950117224913
6-AU + 39ºC (72H)	YGR125W	S288C	UWOP	0.9795267049899999	-0.31484473367800003	0.8741950117224913
6-AU + 39ºC (72H)	YGR126W	S288C	UWOP	-1.55938056162	-0.515337763578	0.8741950117224913
6-AU + 39ºC (72H)	YGR127W	S288C	UWOP	-0.505219927515	0.8383328066410001	0.8741950117224913
6-AU + 39ºC (72H)	YGR129W	S288C	UWOP	-0.6968655770730001	0.5976906273899999	0.8741950117224913
6-AU + 39ºC (72H)	YGR130C	S288C	UWOP	0.532545414437	0.4511515003760001	0.8741950117224913
6-AU + 39ºC (72H)	YGR131W	S288C	UWOP	0.0203395074488	0.013370324866500001	0.8741950117224913
6-AU + 39ºC (72H)	YGR132C	S288C	UWOP	0.676535231565	0.15800071432	0.8741950117224913
6-AU + 39ºC (72H)	YGR133W	S288C	UWOP	0.680125185169	0.217515151468	0.8741950117224913
6-AU + 39ºC (72H)	YGR134W	S288C	UWOP	-0.464542439608	-0.08488690379769999	0.8741950117224913
6-AU + 39ºC (72H)	YGR135W	S288C	UWOP	-2.8913671096499995	0.991164659646	0.1706543992908149
6-AU + 39ºC (72H)	YGR136W	S288C	UWOP	-1.45500315684	-0.295417602783	0.8741950117224913
6-AU + 39ºC (72H)	YGR138C	S288C	UWOP	0.170094475506	-1.18345927997	0.8741950117224913
6-AU + 39ºC (72H)	YGR139W	S288C	UWOP	0.055861113456800005	0.28834611186799997	0.8741950117224913
6-AU + 39ºC (72H)	YGR141W	S288C	UWOP	-0.5817137305100001	0.7053205209729999	0.8741950117224913
6-AU + 39ºC (72H)	YGR142W	S288C	UWOP	0.27869019029500003	-0.147224745546	0.8741950117224913
6-AU + 39ºC (72H)	YGR143W	S288C	UWOP	-0.256335819477	-0.990428650442	0.8741950117224913
6-AU + 39ºC (72H)	YGR144W	S288C	UWOP	0.3119258922	-0.10973943033500001	0.8741950117224913
6-AU + 39ºC (72H)	YGR146C	S288C	UWOP	0.028697487480399998	0.9411786404019999	0.8741950117224913
6-AU + 39ºC (72H)	YGR148C	S288C	UWOP	-0.87655947552	0.77169877839	0.8741950117224913
6-AU + 39ºC (72H)	YGR149W	S288C	UWOP	-0.11488385980999999	0.21289982404599997	0.8741950117224913
6-AU + 39ºC (72H)	YGR151C	S288C	UWOP	-0.045981487841699996	0.39584392081200004	0.8741950117224913
6-AU + 39ºC (72H)	YGR152C	S288C	UWOP	-1.28850856038	-0.286976401794	0.8741950117224913
6-AU + 39ºC (72H)	YGR153W	S288C	UWOP	-0.210458930453	0.182831099502	0.8741950117224913
6-AU + 39ºC (72H)	YGR154C	S288C	UWOP	0.891868314254	0.310816533929	0.8741950117224913
6-AU + 39ºC (72H)	YGR157W	S288C	UWOP	-0.11949613325200001	-2.3292049597299997	0.8741950117224913
6-AU + 39ºC (72H)	YGR161C	S288C	UWOP	0.333995479374	-0.6783233369120001	0.8741950117224913
6-AU + 39ºC (72H)	YGR163W	S288C	UWOP	0.8935434223370001	-0.427650360031	0.8741950117224913
6-AU + 39ºC (72H)	YGR164W	S288C	UWOP	-0.17255216598900006	0.8274430771089999	0.8741950117224913
6-AU + 39ºC (72H)	YGR166W	S288C	UWOP	0.175724487815	-0.303186164656	0.8741950117224913
6-AU + 39ºC (72H)	YGR168C	S288C	UWOP	1.11143039588	0.7428646253010001	0.8741950117224913
6-AU + 39ºC (72H)	YGR169C	S288C	UWOP	-0.7894973743979999	-0.393661852032	0.8741950117224913
6-AU + 39ºC (72H)	YGR170W	S288C	UWOP	0.0683144807991	1.30757226764	0.8741950117224913
6-AU + 39ºC (72H)	YGR173W	S288C	UWOP	-0.830510800116	0.22490654679900002	0.8741950117224913
6-AU + 39ºC (72H)	YGR174C	S288C	UWOP	0.9708931032539999	1.6153890296200002	0.8741950117224913
6-AU + 39ºC (72H)	YGR176W	S288C	UWOP	-0.243868709224	0.33824051170900005	0.8741950117224913
6-AU + 39ºC (72H)	YGR177C	S288C	UWOP	-1.11136931628	-0.451984473447	0.8741950117224913
6-AU + 39ºC (72H)	YGR181W	S288C	UWOP	-0.00698979694796	-1.17385069509	0.8741950117224913
6-AU + 39ºC (72H)	YGR182C	S288C	UWOP	0.712556163319	0.52730783857	0.8741950117224913
6-AU + 39ºC (72H)	YGR183C	S288C	UWOP	0.5757653407760001	0.053883661343800016	0.8741950117224913
6-AU + 39ºC (72H)	YGR187C	S288C	UWOP	-0.91636963308	-0.17633757432	0.8741950117224913
6-AU + 39ºC (72H)	YGR188C	S288C	UWOP	-1.92280953768	-1.4995088088	0.8859643832569174
6-AU + 39ºC (72H)	YGR189C	S288C	UWOP	0.43700775505	0.39301135427100004	0.8741950117224913
6-AU + 39ºC (72H)	YGR192C	S288C	UWOP	-1.14384992161	-1.0507577367799998	0.8741950117224913
6-AU + 39ºC (72H)	YGR193C	S288C	UWOP	-0.17527555274099998	-0.6974359078569999	0.8741950117224913
6-AU + 39ºC (72H)	YGR194C	S288C	UWOP	0.0891105582724	0.494565354451	0.8741950117224913
6-AU + 39ºC (72H)	YGR196C	S288C	UWOP	-0.293787540906	-1.66699671229	0.8741950117224913
6-AU + 39ºC (72H)	YGR197C	S288C	UWOP	-0.4225830435540001	-0.682627158364	0.8741950117224913
6-AU + 39ºC (72H)	YGR199W	S288C	UWOP	-0.44465492121399997	-0.043032106562599995	0.8741950117224913
6-AU + 39ºC (72H)	YGR200C	S288C	UWOP	-0.488251250599	0.598028855686	0.8741950117224913
6-AU + 39ºC (72H)	YGR201C	S288C	UWOP	-0.483658828028	0.639724082461	0.8741950117224913
6-AU + 39ºC (72H)	YGR202C	S288C	UWOP	1.05088829443	0.9400265264100001	0.8741950117224913
6-AU + 39ºC (72H)	YGR203W	S288C	UWOP	-0.292841570571	1.25025745966	0.8741950117224913
6-AU + 39ºC (72H)	YGR205W	S288C	UWOP	-0.49691920961099995	0.500622923974	0.8741950117224913
6-AU + 39ºC (72H)	YGR206W	S288C	UWOP	-0.261879556848	0.582232143632	0.8741950117224913
6-AU + 39ºC (72H)	YGR207C	S288C	UWOP	-1.15063052092	1.34241283609	0.8741950117224913
6-AU + 39ºC (72H)	YGR208W	S288C	UWOP	-0.773744181561	-0.561172660375	0.8741950117224913
6-AU + 39ºC (72H)	YGR209C	S288C	UWOP	-0.355148872518	-0.75615478319	0.8741950117224913
6-AU + 39ºC (72H)	YGR210C	S288C	UWOP	-0.435335700946	-0.575159125726	0.8741950117224913
6-AU + 39ºC (72H)	YGR212W	S288C	UWOP	-0.0916904079597	-1.4819224644100002	0.8741950117224913
6-AU + 39ºC (72H)	YGR213C	S288C	UWOP	0.59281571166	0.941202308747	0.8741950117224913
6-AU + 39ºC (72H)	YGR214W	S288C	UWOP	0.501047427207	1.5526282116299999	0.8741950117224913
6-AU + 39ºC (72H)	YGR217W	S288C	UWOP	-0.421321749774	1.27109858334	0.8741950117224913
6-AU + 39ºC (72H)	YGR221C	S288C	UWOP	1.43811006593	-0.280388203229	0.8741950117224913
6-AU + 39ºC (72H)	YGR223C	S288C	UWOP	0.10910343898	0.0826765857022	0.8741950117224913
6-AU + 39ºC (72H)	YGR224W	S288C	UWOP	-0.497366617695	0.351944483901	0.8741950117224913
6-AU + 39ºC (72H)	YGR225W	S288C	UWOP	0.486260055576	-0.0882287215193	0.8741950117224913
6-AU + 39ºC (72H)	YGR226C	S288C	UWOP	0.00231186293374	-0.121370513536	0.8741950117224913
6-AU + 39ºC (72H)	YGR227W	S288C	UWOP	0.419958911156	-2.58019860452	0.8741950117224913
6-AU + 39ºC (72H)	YGR228W	S288C	UWOP	0.203185876851	-1.59988397266	0.8741950117224913
6-AU + 39ºC (72H)	YGR230W	S288C	UWOP	0.100859983202	0.41537717751500003	0.8741950117224913
6-AU + 39ºC (72H)	YGR231C	S288C	UWOP	0.562584362675	-1.55448579502	0.8741950117224913
6-AU + 39ºC (72H)	YGR232W	S288C	UWOP	0.242944116749	0.49477913305699994	0.8741950117224913
6-AU + 39ºC (72H)	YGR233C	S288C	UWOP	-0.96088444698	-0.403300213219	0.8741950117224913
6-AU + 39ºC (72H)	YGR234W	S288C	UWOP	0.195261561993	-0.8940687069140001	0.8741950117224913
6-AU + 39ºC (72H)	YGR235C	S288C	UWOP	0.38854719886399997	0.49172209898	0.8741950117224913
6-AU + 39ºC (72H)	YGR236C	S288C	UWOP	0.230700710539	-1.09219642923	0.8741950117224913
6-AU + 39ºC (72H)	YGR237C	S288C	UWOP	0.175766480042	0.348942421465	0.8741950117224913
6-AU + 39ºC (72H)	YGR238C	S288C	UWOP	-0.0729916513183	0.902395383649	0.8741950117224913
6-AU + 39ºC (72H)	YGR239C	S288C	UWOP	0.415942163833	-0.614743288759	0.8741950117224913
6-AU + 39ºC (72H)	YGR241C	S288C	UWOP	0.438210259713	0.6861025877150001	0.8741950117224913
6-AU + 39ºC (72H)	YGR242W	S288C	UWOP	0.399292627837	-0.884860193425	0.8741950117224913
6-AU + 39ºC (72H)	YGR243W	S288C	UWOP	0.0354177706847	-0.567172967772	0.8741950117224913
6-AU + 39ºC (72H)	YGR244C	S288C	UWOP	0.39024215781800003	0.6739989010940001	0.8741950117224913
6-AU + 39ºC (72H)	YGR247W	S288C	UWOP	0.558420260812	0.35462282444700005	0.8741950117224913
6-AU + 39ºC (72H)	YGR248W	S288C	UWOP	0.250500427005	-0.11027005937699999	0.8741950117224913
6-AU + 39ºC (72H)	YGR249W	S288C	UWOP	0.317968191822	-0.587141416639	0.8741950117224913
6-AU + 39ºC (72H)	YGR250C	S288C	UWOP	-0.5649733386060001	-1.42061305046	0.8741950117224913
6-AU + 39ºC (72H)	YGR254W	S288C	UWOP	0.109698965099	1.24443733708	0.8741950117224913
6-AU + 39ºC (72H)	YGR255C	S288C	UWOP	0.898958892545	1.0958841101999999	0.8741950117224913
6-AU + 39ºC (72H)	YGR256W	S288C	UWOP	1.12380283275	-2.0389363673900003	0.6427995659368297
6-AU + 39ºC (72H)	YGR259C	S288C	UWOP	0.916755198067	0.45383213140600004	0.8741950117224913
6-AU + 39ºC (72H)	YGR260W	S288C	UWOP	0.154669585529	1.02386286105	0.8741950117224913
6-AU + 39ºC (72H)	YGR261C	S288C	UWOP	0.6287160112	0.7539039998579999	0.8741950117224913
6-AU + 39ºC (72H)	YGR263C	S288C	UWOP	-0.138840043189	-0.513451167373	0.8741950117224913
6-AU + 39ºC (72H)	YGR266W	S288C	UWOP	-0.498077431563	0.478770932882	0.8741950117224913
6-AU + 39ºC (72H)	YGR268C	S288C	UWOP	-0.718803079608	0.746546198308	0.8741950117224913
6-AU + 39ºC (72H)	YGR269W	S288C	UWOP	-0.8664042282009999	-0.567849424363	0.8741950117224913
6-AU + 39ºC (72H)	YGR270W	S288C	UWOP	-0.58343235781	-0.559948014356	0.8741950117224913
6-AU + 39ºC (72H)	YGR271W	S288C	UWOP	-1.64474694029	-1.11762157703	0.8741950117224913
6-AU + 39ºC (72H)	YGR272C	S288C	UWOP	-3.84038302648	0.704187494357	0.6594521894068395
6-AU + 39ºC (72H)	YGR273C	S288C	UWOP	-0.164659154427	1.06788827464	0.8741950117224913
6-AU + 39ºC (72H)	YGR275W	S288C	UWOP	-0.799561765809	-1.05382087882	0.8741950117224913
6-AU + 39ºC (72H)	YGR276C	S288C	UWOP	-0.574713244632	0.964727880933	0.8741950117224913
6-AU + 39ºC (72H)	YGR279C	S288C	UWOP	0.564617549925	0.081480188999	0.8741950117224913
6-AU + 39ºC (72H)	YGR281W	S288C	UWOP	-0.0919347263675	-2.8110115488300003	0.8741950117224913
6-AU + 39ºC (72H)	YGR283C	S288C	UWOP	0.523862185525	1.0242644594399999	0.8741950117224913
6-AU + 39ºC (72H)	YGR284C	S288C	UWOP	0.22980131339999998	-0.198013961556	0.8741950117224913
6-AU + 39ºC (72H)	YGR287C	S288C	UWOP	-0.8296381253039999	1.04285021881	0.8741950117224913
6-AU + 39ºC (72H)	YGR288W	S288C	UWOP	-0.0683526555503	0.102472484694	0.8741950117224913
6-AU + 39ºC (72H)	YGR289C	S288C	UWOP	-0.387319498865	0.419973417561	0.8741950117224913
6-AU + 39ºC (72H)	YGR291C	S288C	UWOP	-0.88892122346	0.713467776378	0.8741950117224913
6-AU + 39ºC (72H)	YGR292W	S288C	UWOP	-0.514544492248	0.27399545939	0.8741950117224913
6-AU + 39ºC (72H)	YGR295C	S288C	UWOP	-0.920082509384	0.24411608161200002	0.8741950117224913
6-AU + 39ºC (72H)	YHL002W	S288C	UWOP	-0.297721830767	-0.319539464583	0.8741950117224913
6-AU + 39ºC (72H)	YHL003C	S288C	UWOP	-0.550621159139	-0.157832745415	0.8741950117224913
6-AU + 39ºC (72H)	YHL005C	S288C	UWOP	0.813047378424	0.30992324475099997	0.8741950117224913
6-AU + 39ºC (72H)	YHL006C	S288C	UWOP	0.48144850993199995	-0.32071448342500003	0.8741950117224913
6-AU + 39ºC (72H)	YHL008C	S288C	UWOP	0.4481753967710001	-1.23066083287	0.8741950117224913
6-AU + 39ºC (72H)	YHL009C	S288C	UWOP	0.425493486587	0.326462073968	0.8741950117224913
6-AU + 39ºC (72H)	YHL010C	S288C	UWOP	-0.31843697776700003	0.014082665724200001	0.8741950117224913
6-AU + 39ºC (72H)	YHL013C	S288C	UWOP	-0.37809342499	-0.99552192575	0.8741950117224913
6-AU + 39ºC (72H)	YHL014C	S288C	UWOP	-1.17381252034	0.38763940328	0.8741950117224913
6-AU + 39ºC (72H)	YHL016C	S288C	UWOP	-0.273490025684	-1.46168068432	0.8741950117224913
6-AU + 39ºC (72H)	YHL017W	S288C	UWOP	0.117433169696	-0.7451848866799999	0.8741950117224913
6-AU + 39ºC (72H)	YHL019C	S288C	UWOP	0.140265488399	0.386049043144	0.8741950117224913
6-AU + 39ºC (72H)	YHL021C	S288C	UWOP	0.443791408341	-0.122762364966	0.8741950117224913
6-AU + 39ºC (72H)	YHL023C	S288C	UWOP	-0.275064352424	-0.22786890749400002	0.8741950117224913
6-AU + 39ºC (72H)	YHL024W	S288C	UWOP	-0.226567148477	-0.489584312912	0.8741950117224913
6-AU + 39ºC (72H)	YHL025W	S288C	UWOP	-2.48768133145	-0.456329523631	0.8741950117224913
6-AU + 39ºC (72H)	YHL026C	S288C	UWOP	0.0689932278757	0.7292919742530001	0.8741950117224913
6-AU + 39ºC (72H)	YHL027W	S288C	UWOP	1.15849070219	0.7580681017209999	0.8741950117224913
6-AU + 39ºC (72H)	YHL029C	S288C	UWOP	-0.40871262944700004	0.11175047622999999	0.8741950117224913
6-AU + 39ºC (72H)	YHL030W	S288C	UWOP	0.297585928652	1.1122717674	0.8741950117224913
6-AU + 39ºC (72H)	YHL031C	S288C	UWOP	-0.950921600407	0.07672743247239999	0.8741950117224913
6-AU + 39ºC (72H)	YHL032C	S288C	UWOP	-0.21251502255399998	-0.015153849243399999	0.8741950117224913
6-AU + 39ºC (72H)	YHL033C	S288C	UWOP	-1.20206641721	1.5236459405	0.8741950117224913
6-AU + 39ºC (72H)	YHL034C	S288C	UWOP	1.2097716090000001	-0.06402287526719999	0.8741950117224913
6-AU + 39ºC (72H)	YHL035C	S288C	UWOP	-0.018285705833299998	0.286010580588	0.8741950117224913
6-AU + 39ºC (72H)	YHL036W	S288C	UWOP	0.403936204575	0.637975678855	0.8741950117224913
6-AU + 39ºC (72H)	YHL037C	S288C	UWOP	-0.473795999303	0.308598580884	0.8741950117224913
6-AU + 39ºC (72H)	YHL039W	S288C	UWOP	-0.296904127596	0.468473675488	0.8741950117224913
6-AU + 39ºC (72H)	YHL041W	S288C	UWOP	0.628277765056	0.882616281549	0.8741950117224913
6-AU + 39ºC (72H)	YHL042W	S288C	UWOP	0.0342198469915	0.48473230203199996	0.8741950117224913
6-AU + 39ºC (72H)	YHL043W	S288C	UWOP	0.22414228828000002	0.295589389164	0.8741950117224913
6-AU + 39ºC (72H)	YHL044W	S288C	UWOP	-0.197310019144	-1.54967577637	0.8741950117224913
6-AU + 39ºC (72H)	YHL045W	S288C	UWOP	-0.391805032133	0.690614079814	0.8741950117224913
6-AU + 39ºC (72H)	YHL046C	S288C	UWOP	0.753987984311	0.28075162686	0.8741950117224913
6-AU + 39ºC (72H)	YHL047C	S288C	UWOP	0.156230169358	0.45223719030000004	0.8741950117224913
6-AU + 39ºC (72H)	YHR001W-A	S288C	UWOP	-1.0299761657100002	1.33085886588	0.8741950117224913
6-AU + 39ºC (72H)	YHR003C	S288C	UWOP	0.141908529692	-0.821077055596	0.8741950117224913
6-AU + 39ºC (72H)	YHR004C	S288C	UWOP	-0.262299479112	0.37838202611	0.8741950117224913
6-AU + 39ºC (72H)	YHR005C	S288C	UWOP	-0.619260888818	0.224556102583	0.8741950117224913
6-AU + 39ºC (72H)	YHR008C	S288C	UWOP	0.320131936722	0.9270608539059999	0.8741950117224913
6-AU + 39ºC (72H)	YHR009C	S288C	UWOP	0.909182090921	0.970081508043	0.8741950117224913
6-AU + 39ºC (72H)	YHR012W	S288C	UWOP	-1.80379669678	-1.02664656391	0.8741950117224913
6-AU + 39ºC (72H)	YHR014W	S288C	UWOP	-0.7874359378319999	0.0710798597773	0.8741950117224913
6-AU + 39ºC (72H)	YHR015W	S288C	UWOP	-0.484711687666	0.053143071170100004	0.8741950117224913
6-AU + 39ºC (72H)	YHR021C	S288C	UWOP	-0.817825330287	0.7317366853210001	0.8741950117224913
6-AU + 39ºC (72H)	YHR021W-A	S288C	UWOP	-1.04391300389	-0.020129546317099997	0.8741950117224913
6-AU + 39ºC (72H)	YHR022C	S288C	UWOP	-0.18529260745999998	-0.385661187672	0.8741950117224913
6-AU + 39ºC (72H)	YHR028C	S288C	UWOP	0.41380590475400003	0.08753241405710001	0.8741950117224913
6-AU + 39ºC (72H)	YHR029C	S288C	UWOP	-0.457564095085	0.7307930054709999	0.8741950117224913
6-AU + 39ºC (72H)	YHR030C	S288C	UWOP	-6.43705785362	-6.659999164229999	0.9411333042414892
6-AU + 39ºC (72H)	YHR031C	S288C	UWOP	-0.23231855649500002	0.764218817637	0.8741950117224913
6-AU + 39ºC (72H)	YHR032W	S288C	UWOP	-0.231337465389	0.7600631142190001	0.8741950117224913
6-AU + 39ºC (72H)	YHR033W	S288C	UWOP	0.599009183297	-0.115031214349	0.8741950117224913
6-AU + 39ºC (72H)	YHR037W	S288C	UWOP	0.0426870068116	-0.968431595296	0.8741950117224913
6-AU + 39ºC (72H)	YHR039C	S288C	UWOP	-1.04390994991	-0.493978990272	0.8741950117224913
6-AU + 39ºC (72H)	YHR041C	S288C	UWOP	-2.8672941115400006	-1.41982054262	0.8741950117224913
6-AU + 39ºC (72H)	YHR045W	S288C	UWOP	-0.399517858869	0.0211152183935	0.8741950117224913
6-AU + 39ºC (72H)	YHR046C	S288C	UWOP	-0.170306727122	1.42121773852	0.8741950117224913
6-AU + 39ºC (72H)	YHR047C	S288C	UWOP	-0.471862829901	-0.583246065024	0.8741950117224913
6-AU + 39ºC (72H)	YHR048W	S288C	UWOP	0.0785995222722	-0.211957671186	0.8741950117224913
6-AU + 39ºC (72H)	YHR049C-A	S288C	UWOP	0.492829166765	1.30213007511	0.8741950117224913
6-AU + 39ºC (72H)	YHR049W	S288C	UWOP	-0.12835420252399998	0.420047476579	0.8741950117224913
6-AU + 39ºC (72H)	YHR050W	S288C	UWOP	-1.21390975203	0.314660731377	0.8741950117224913
6-AU + 39ºC (72H)	YHR057C	S288C	UWOP	-0.375327282517	-0.12445885090999999	0.8741950117224913
6-AU + 39ºC (72H)	YHR059W	S288C	UWOP	-1.1297344256	0.0619301354054	0.8741950117224913
6-AU + 39ºC (72H)	YHR061C	S288C	UWOP	-0.076056320346	-0.63672125653	0.8741950117224913
6-AU + 39ºC (72H)	YHR073W	S288C	UWOP	-0.562033882763	-0.42476816631399994	0.8741950117224913
6-AU + 39ºC (72H)	YHR075C	S288C	UWOP	0.944344090772	0.312122873916	0.8741950117224913
6-AU + 39ºC (72H)	YHR076W	S288C	UWOP	0.0814656825936	0.270158896892	0.8741950117224913
6-AU + 39ºC (72H)	YHR077C	S288C	UWOP	-0.599964315573	0.802762336951	0.8741950117224913
6-AU + 39ºC (72H)	YHR078W	S288C	UWOP	-0.160771437763	-0.987280760457	0.8741950117224913
6-AU + 39ºC (72H)	YHR079C-B	S288C	UWOP	-0.44016404348000004	-0.400518037351	0.8741950117224913
6-AU + 39ºC (72H)	YHR080C	S288C	UWOP	-0.189136804908	1.8344075027900002	0.8741950117224913
6-AU + 39ºC (72H)	YHR082C	S288C	UWOP	0.25032558664500004	0.191203585939	0.8741950117224913
6-AU + 39ºC (72H)	YHR087W	S288C	UWOP	0.628423592605	0.6042887513899999	0.8741950117224913
6-AU + 39ºC (72H)	YHR093W	S288C	UWOP	-0.207950085803	-0.257546722585	0.8741950117224913
6-AU + 39ºC (72H)	YHR094C	S288C	UWOP	-0.323569191321	-6.040606954269999	0.3107357949564791
6-AU + 39ºC (72H)	YHR095W	S288C	UWOP	-0.34630072868100004	0.400583697923	0.8741950117224913
6-AU + 39ºC (72H)	YHR096C	S288C	UWOP	-0.14805542813300002	-0.448136458525	0.8741950117224913
6-AU + 39ºC (72H)	YHR097C	S288C	UWOP	-1.42521921594	-1.9093804237	0.8792426858770376
6-AU + 39ºC (72H)	YHR103W	S288C	UWOP	-0.126685965896	-0.550702853106	0.8741950117224913
6-AU + 39ºC (72H)	YHR104W	S288C	UWOP	-1.29501888245	-0.4862363872300001	0.8741950117224913
6-AU + 39ºC (72H)	YHR105W	S288C	UWOP	0.201037401853	-1.36855490572	0.8741950117224913
6-AU + 39ºC (72H)	YHR106W	S288C	UWOP	-0.148394419923	0.22239312117899998	0.8741950117224913
6-AU + 39ºC (72H)	YHR108W	S288C	UWOP	-0.0648298895079	0.8665951019570001	0.8741950117224913
6-AU + 39ºC (72H)	YHR109W	S288C	UWOP	0.27318004670400003	0.251109696035	0.8741950117224913
6-AU + 39ºC (72H)	YHR110W	S288C	UWOP	-0.445614634459	-0.401034923482	0.8741950117224913
6-AU + 39ºC (72H)	YHR111W	S288C	UWOP	-0.16019347203	0.17542138029100002	0.8741950117224913
6-AU + 39ºC (72H)	YHR112C	S288C	UWOP	-1.49642734288	0.7881566771349999	0.8741950117224913
6-AU + 39ºC (72H)	YHR113W	S288C	UWOP	0.0413035538275	0.8422189963150001	0.8741950117224913
6-AU + 39ºC (72H)	YHR114W	S288C	UWOP	-2.18543655616	-0.6228287010670001	0.8741950117224913
6-AU + 39ºC (72H)	YHR115C	S288C	UWOP	0.918834195019	-0.251834252813	0.8741950117224913
6-AU + 39ºC (72H)	YHR116W	S288C	UWOP	1.42638125537	-0.0702354342804	0.8741950117224913
6-AU + 39ºC (72H)	YHR117W	S288C	UWOP	-0.0384748047623	0.061891197159199995	0.8741950117224913
6-AU + 39ºC (72H)	YHR121W	S288C	UWOP	-0.15989418198	0.0809892616984	0.8741950117224913
6-AU + 39ºC (72H)	YHR123W	S288C	UWOP	0.18777167580499998	0.453778686755	0.8741950117224913
6-AU + 39ºC (72H)	YHR124W	S288C	UWOP	0.27771291666299996	-0.125687314404	0.8741950117224913
6-AU + 39ºC (72H)	YHR125W	S288C	UWOP	-0.34267107333499996	0.42151109654	0.8741950117224913
6-AU + 39ºC (72H)	YHR126C	S288C	UWOP	0.688252589704	1.3162020519	0.8741950117224913
6-AU + 39ºC (72H)	YHR127W	S288C	UWOP	-0.11622532056700001	-2.20185704364	0.8741950117224913
6-AU + 39ºC (72H)	YHR129C	S288C	UWOP	-0.781976184913	0.284496569955	0.8741950117224913
6-AU + 39ºC (72H)	YHR130C	S288C	UWOP	0.9869677274969999	-1.1004261421	0.8741950117224913
6-AU + 39ºC (72H)	YHR131C	S288C	UWOP	0.128680978395	-0.379256227912	0.8741950117224913
6-AU + 39ºC (72H)	YHR132C	S288C	UWOP	-0.461608328229	0.115608416588	0.8741950117224913
6-AU + 39ºC (72H)	YHR132W-A	S288C	UWOP	0.09851376299239999	0.889525148024	0.8741950117224913
6-AU + 39ºC (72H)	YHR133C	S288C	UWOP	-1.25153707732	-1.30088252424	0.8915623446377934
6-AU + 39ºC (72H)	YHR134W	S288C	UWOP	-0.731030452423	-1.4724681055200002	0.8741950117224913
6-AU + 39ºC (72H)	YHR135C	S288C	UWOP	0.17476401107500006	-0.66619674544	0.8741950117224913
6-AU + 39ºC (72H)	YHR136C	S288C	UWOP	0.299109101226	0.276327936689	0.8741950117224913
6-AU + 39ºC (72H)	YHR137W	S288C	UWOP	0.0010414072132199999	0.567121813605	0.8741950117224913
6-AU + 39ºC (72H)	YHR138C	S288C	UWOP	0.198623994081	0.813637560078	0.8741950117224913
6-AU + 39ºC (72H)	YHR139C-A	S288C	UWOP	0.117396521935	-0.8785682309289999	0.8741950117224913
6-AU + 39ºC (72H)	YHR140W	S288C	UWOP	-0.22760092074000002	0.587306331564	0.8741950117224913
6-AU + 39ºC (72H)	YHR143W	S288C	UWOP	-0.963062698285	-1.7953745831599999	0.8741950117224913
6-AU + 39ºC (72H)	YHR146W	S288C	UWOP	-0.41643385462800003	-1.13942394095	0.8741950117224913
6-AU + 39ºC (72H)	YHR150W	S288C	UWOP	-0.021839775171599997	-0.149431246167	0.8741950117224913
6-AU + 39ºC (72H)	YHR151C	S288C	UWOP	-0.477388243393	-0.305538492826	0.8741950117224913
6-AU + 39ºC (72H)	YHR152W	S288C	UWOP	-0.440597708654	-1.1330792973000001	0.8741950117224913
6-AU + 39ºC (72H)	YHR153C	S288C	UWOP	-0.026517709185900004	-0.668411644506	0.8741950117224913
6-AU + 39ºC (72H)	YHR154W	S288C	UWOP	-0.831081894395	-0.10266717592499999	0.8741950117224913
6-AU + 39ºC (72H)	YHR155W	S288C	UWOP	-0.056129863705400004	0.19181285496800002	0.8741950117224913
6-AU + 39ºC (72H)	YHR156C	S288C	UWOP	-0.433407112515	-0.0100651549061	0.8741950117224913
6-AU + 39ºC (72H)	YHR157W	S288C	UWOP	-0.06821904392099999	0.195332567031	0.8741950117224913
6-AU + 39ºC (72H)	YHR158C	S288C	UWOP	-0.27377633631799997	0.0140383830128	0.8741950117224913
6-AU + 39ºC (72H)	YHR159W	S288C	UWOP	-1.5067810989100001	0.7657939078720001	0.8741950117224913
6-AU + 39ºC (72H)	YHR160C	S288C	UWOP	-0.657656290098	-0.773539564894	0.8741950117224913
6-AU + 39ºC (72H)	YHR161C	S288C	UWOP	0.00654849682388	0.6156907860840001	0.8741950117224913
6-AU + 39ºC (72H)	YHR162W	S288C	UWOP	-0.307158629268	1.36146738141	0.8741950117224913
6-AU + 39ºC (72H)	YHR163W	S288C	UWOP	0.219678132872	1.54095589969	0.8741950117224913
6-AU + 39ºC (72H)	YHR167W	S288C	UWOP	-7.046551350589999	-2.6579262154700003	0.8741950117224913
6-AU + 39ºC (72H)	YHR171W	S288C	UWOP	-0.194036915974	-0.5590226583869999	0.8741950117224913
6-AU + 39ºC (72H)	YHR176W	S288C	UWOP	-0.0139727224407	-2.6473846396700003	0.8741950117224913
6-AU + 39ºC (72H)	YHR178W	S288C	UWOP	-0.03784873884230002	-1.6826987509600002	0.8741950117224913
6-AU + 39ºC (72H)	YHR179W	S288C	UWOP	-0.285203566347	-0.276246242722	0.8741950117224913
6-AU + 39ºC (72H)	YHR180W	S288C	UWOP	-0.274577242598	0.9556239662620001	0.8741950117224913
6-AU + 39ºC (72H)	YHR181W	S288C	UWOP	-0.251235672714	-1.2882428641099999	0.8741950117224913
6-AU + 39ºC (72H)	YHR182W	S288C	UWOP	0.09497496355450001	-0.14024869150900002	0.8741950117224913
6-AU + 39ºC (72H)	YHR184W	S288C	UWOP	0.0567467676851	-0.09702952866499999	0.8741950117224913
6-AU + 39ºC (72H)	YHR185C	S288C	UWOP	-0.248329810651	0.293430225235	0.8741950117224913
6-AU + 39ºC (72H)	YHR189W	S288C	UWOP	1.36778377574	0.302833429955	0.8741950117224913
6-AU + 39ºC (72H)	YHR191C	S288C	UWOP	-0.943428660238	-1.1424504352299998	0.8741950117224913
6-AU + 39ºC (72H)	YHR193C	S288C	UWOP	-1.01906200434	-1.8016833425499998	0.8741950117224913
6-AU + 39ºC (72H)	YHR194W	S288C	UWOP	0.0993429185888	0.030364960613599997	0.8741950117224913
6-AU + 39ºC (72H)	YHR195W	S288C	UWOP	0.341163170662	0.45187682064900003	0.8741950117224913
6-AU + 39ºC (72H)	YHR198C	S288C	UWOP	-0.654643538732	0.699969184347	0.8741950117224913
6-AU + 39ºC (72H)	YHR199C	S288C	UWOP	0.486353201969	0.7771799091699999	0.8741950117224913
6-AU + 39ºC (72H)	YHR200W	S288C	UWOP	0.13817885649800002	-1.4393003546799998	0.8741950117224913
6-AU + 39ºC (72H)	YHR202W	S288C	UWOP	0.40801861247	-0.9615746464820001	0.8741950117224913
6-AU + 39ºC (72H)	YHR204W	S288C	UWOP	-0.286960368398	0.319316524035	0.8741950117224913
6-AU + 39ºC (72H)	YHR206W	S288C	UWOP	0.13375058535599998	-1.1431299458	0.8741950117224913
6-AU + 39ºC (72H)	YHR207C	S288C	UWOP	0.24264940766999998	0.237907340074	0.8741950117224913
6-AU + 39ºC (72H)	YHR209W	S288C	UWOP	0.147311020484	0.6648178734260001	0.8741950117224913
6-AU + 39ºC (72H)	YHR210C	S288C	UWOP	-0.21287462870999999	-0.57558820993	0.8741950117224913
6-AU + 39ºC (72H)	YIL001W	S288C	UWOP	0.300604024484	0.17102135846500002	0.8741950117224913
6-AU + 39ºC (72H)	YIL002C	S288C	UWOP	0.179170904355	-0.512331120172	0.8741950117224913
6-AU + 39ºC (72H)	YIL005W	S288C	UWOP	-0.11302245894000001	1.23688408081	0.8741950117224913
6-AU + 39ºC (72H)	YIL006W	S288C	UWOP	-1.1470978294399998	-1.96381456495	0.8741950117224913
6-AU + 39ºC (72H)	YIL007C	S288C	UWOP	-0.217017352712	0.334543668801	0.8741950117224913
6-AU + 39ºC (72H)	YIL008W	S288C	UWOP	-0.0971471068988	-0.62685766431	0.8741950117224913
6-AU + 39ºC (72H)	YIL010W	S288C	UWOP	-0.255774650634	0.32902741725	0.8741950117224913
6-AU + 39ºC (72H)	YIL011W	S288C	UWOP	-0.75617005309	0.519892774893	0.8741950117224913
6-AU + 39ºC (72H)	YIL012W	S288C	UWOP	-1.01622409334	-0.618003412513	0.8741950117224913
6-AU + 39ºC (72H)	YIL013C	S288C	UWOP	-1.28455976411	0.56414265602	0.8741950117224913
6-AU + 39ºC (72H)	YIL015C-A	S288C	UWOP	1.08410185498	0.22528065936099997	0.8741950117224913
6-AU + 39ºC (72H)	YIL015W	S288C	UWOP	-0.377669685252	1.30397315209	0.8741950117224913
6-AU + 39ºC (72H)	YIL016W	S288C	UWOP	0.6807489606039999	-1.76341697193	0.8741950117224913
6-AU + 39ºC (72H)	YIL017C	S288C	UWOP	0.7103947089049999	0.625968956102	0.8741950117224913
6-AU + 39ºC (72H)	YIL020C	S288C	UWOP	-0.14785997340600002	-1.6274988242	0.8741950117224913
6-AU + 39ºC (72H)	YIL023C	S288C	UWOP	-0.806706552247	0.475074089974	0.8741950117224913
6-AU + 39ºC (72H)	YIL024C	S288C	UWOP	0.424671202446	0.842882473491	0.8741950117224913
6-AU + 39ºC (72H)	YIL025C	S288C	UWOP	-0.5113255972249999	0.412779767442	0.8741950117224913
6-AU + 39ºC (72H)	YIL027C	S288C	UWOP	-0.071634157165	-0.041238656750400005	0.8741950117224913
6-AU + 39ºC (72H)	YIL030C	S288C	UWOP	0.313863642572	0.679255564337	0.8741950117224913
6-AU + 39ºC (72H)	YIL032C	S288C	UWOP	-1.68747135836	-0.446488836262	0.8741950117224913
6-AU + 39ºC (72H)	YIL034C	S288C	UWOP	-1.50824395537	-1.46944237474	0.9170205794016112
6-AU + 39ºC (72H)	YIL035C	S288C	UWOP	-0.7788786856000001	0.7577367448800001	0.8741950117224913
6-AU + 39ºC (72H)	YIL036W	S288C	UWOP	0.782723646542	-0.0326745330622	0.8741950117224913
6-AU + 39ºC (72H)	YIL037C	S288C	UWOP	-0.06294711077790001	-1.5529290286700002	0.8741950117224913
6-AU + 39ºC (72H)	YIL038C	S288C	UWOP	0.535009212881	1.2503941252600002	0.8741950117224913
6-AU + 39ºC (72H)	YIL040W	S288C	UWOP	-0.9722345640119999	0.9574052001540001	0.8741950117224913
6-AU + 39ºC (72H)	YIL041W	S288C	UWOP	0.4136318278890001	-0.663771121748	0.8741950117224913
6-AU + 39ºC (72H)	YIL042C	S288C	UWOP	0.37030806622699997	-0.483861917704	0.8741950117224913
6-AU + 39ºC (72H)	YIL044C	S288C	UWOP	-0.871941857613	0.743499089666	0.8741950117224913
6-AU + 39ºC (72H)	YIL047C	S288C	UWOP	-1.90331750971	0.021313727099900003	0.8741950117224913
6-AU + 39ºC (72H)	YIL049W	S288C	UWOP	-1.8500782381599998	0.086840687565	0.8741950117224913
6-AU + 39ºC (72H)	YIL050W	S288C	UWOP	-0.362750228981	0.08472275236749999	0.8741950117224913
6-AU + 39ºC (72H)	YIL052C	S288C	UWOP	-2.34526660455	0.926358438484	0.5495770128408641
6-AU + 39ºC (72H)	YIL053W	S288C	UWOP	-0.111529062673	0.9492839035799999	0.8741950117224913
6-AU + 39ºC (72H)	YIL054W	S288C	UWOP	-1.4697729680899998	-0.885306074519	0.8741950117224913
6-AU + 39ºC (72H)	YIL055C	S288C	UWOP	-0.637864208581	0.39227610856299994	0.8741950117224913
6-AU + 39ºC (72H)	YIL056W	S288C	UWOP	-1.0405841655799999	0.125114693136	0.8741950117224913
6-AU + 39ºC (72H)	YIL057C	S288C	UWOP	-0.41092371103799996	-0.5911283876560001	0.8741950117224913
6-AU + 39ºC (72H)	YIL058W	S288C	UWOP	0.164954627002	0.9226669400409999	0.8741950117224913
6-AU + 39ºC (72H)	YIL059C	S288C	UWOP	-0.48425817162199997	0.47731647486	0.8741950117224913
6-AU + 39ºC (72H)	YIL060W	S288C	UWOP	-0.0647275811747	-0.0830010710876	0.8741950117224913
6-AU + 39ºC (72H)	YIL064W	S288C	UWOP	-0.185133800495	0.334432198528	0.8741950117224913
6-AU + 39ºC (72H)	YIL066C	S288C	UWOP	-1.4967564092399999	-0.213606056944	0.8741950117224913
6-AU + 39ºC (72H)	YIL067C	S288C	UWOP	-0.0321271071298	-0.382985901106	0.8741950117224913
6-AU + 39ºC (72H)	YIL070C	S288C	UWOP	0.250747799393	0.24884287930799998	0.8741950117224913
6-AU + 39ºC (72H)	YIL071C	S288C	UWOP	0.311593008369	-0.771759094497	0.8741950117224913
6-AU + 39ºC (72H)	YIL072W	S288C	UWOP	0.417071372974	-1.52525538801	0.8741950117224913
6-AU + 39ºC (72H)	YIL073C	S288C	UWOP	0.07819945087939999	-0.6327006917319999	0.8741950117224913
6-AU + 39ºC (72H)	YIL074C	S288C	UWOP	-0.566840847436	1.02742380185	0.8741950117224913
6-AU + 39ºC (72H)	YIL079C	S288C	UWOP	0.34852326269699996	-1.9961577411700002	0.8741950117224913
6-AU + 39ºC (72H)	YIL085C	S288C	UWOP	-0.9418566239830001	0.658953468144	0.8741950117224913
6-AU + 39ºC (72H)	YIL086C	S288C	UWOP	0.545085820212	0.514127623965	0.8741950117224913
6-AU + 39ºC (72H)	YIL087C	S288C	UWOP	-0.476785082323	0.111084708568	0.8741950117224913
6-AU + 39ºC (72H)	YIL088C	S288C	UWOP	-0.900947033588	-0.0214496292142	0.8741950117224913
6-AU + 39ºC (72H)	YIL089W	S288C	UWOP	-1.01157822611	0.217847271804	0.8741950117224913
6-AU + 39ºC (72H)	YIL090W	S288C	UWOP	-0.84222586777	-0.40315973013499995	0.8741950117224913
6-AU + 39ºC (72H)	YIL093C	S288C	UWOP	-1.70309170306	-2.03375376316	0.9309576177443007
6-AU + 39ºC (72H)	YIL094C	S288C	UWOP	-0.493378883183	-0.5196308961	0.8741950117224913
6-AU + 39ºC (72H)	YIL095W	S288C	UWOP	-0.237695088457	0.969312668554	0.8741950117224913
6-AU + 39ºC (72H)	YIL096C	S288C	UWOP	-0.642544433081	0.9714344212270001	0.8741950117224913
6-AU + 39ºC (72H)	YIL097W	S288C	UWOP	-0.19335435142299998	-1.02224043413	0.8741950117224913
6-AU + 39ºC (72H)	YIL098C	S288C	UWOP	0.176646789805	-2.42383482353	0.8741950117224913
6-AU + 39ºC (72H)	YIL099W	S288C	UWOP	0.417636359292	0.24123159741	0.8741950117224913
6-AU + 39ºC (72H)	YIL100W	S288C	UWOP	-0.484789564159	0.21367935246599998	0.8741950117224913
6-AU + 39ºC (72H)	YIL101C	S288C	UWOP	-0.258866041987	1.35453484659	0.8741950117224913
6-AU + 39ºC (72H)	YIL102C	S288C	UWOP	-0.055858822971800004	0.40567086526999996	0.8741950117224913
6-AU + 39ºC (72H)	YIL103W	S288C	UWOP	-1.6674738966799998	-0.0816015847079	0.8741950117224913
6-AU + 39ºC (72H)	YIL105C	S288C	UWOP	-6.593585786039999	-1.5466019454	0.7154329731009054
6-AU + 39ºC (72H)	YIL107C	S288C	UWOP	-1.0731327219700002	-0.015266083012000001	0.8741950117224913
6-AU + 39ºC (72H)	YIL108W	S288C	UWOP	-0.35596123122400003	1.13113849295	0.8741950117224913
6-AU + 39ºC (72H)	YIL110W	S288C	UWOP	0.738846350988	2.0450206592400004	0.8741950117224913
6-AU + 39ºC (72H)	YIL111W	S288C	UWOP	-0.428468826697	-0.117749256636	0.8741950117224913
6-AU + 39ºC (72H)	YIL112W	S288C	UWOP	-1.2306241851000002	-1.0148406403499999	0.8741950117224913
6-AU + 39ºC (72H)	YIL113W	S288C	UWOP	-0.08907391051130001	-0.140530421173	0.8741950117224913
6-AU + 39ºC (72H)	YIL114C	S288C	UWOP	-0.698661317371	-0.19284433674600002	0.8741950117224913
6-AU + 39ºC (72H)	YIL116W	S288C	UWOP	-1.17677182706	0.09237984396669999	0.8741950117224913
6-AU + 39ºC (72H)	YIL117C	S288C	UWOP	0.033932009367400005	0.0371302900244	0.8741950117224913
6-AU + 39ºC (72H)	YIL119C	S288C	UWOP	0.260087634026	-0.642567337931	0.8741950117224913
6-AU + 39ºC (72H)	YIL120W	S288C	UWOP	0.39492390930699994	0.6195975901240001	0.8741950117224913
6-AU + 39ºC (72H)	YIL122W	S288C	UWOP	-0.949270924165	0.940480042454	0.8741950117224913
6-AU + 39ºC (72H)	YIL123W	S288C	UWOP	-1.2922023493	-0.38124131497599995	0.8741950117224913
6-AU + 39ºC (72H)	YIL124W	S288C	UWOP	-1.37581345292	-0.921007865353	0.8741950117224913
6-AU + 39ºC (72H)	YIL125W	S288C	UWOP	-1.0595012818	0.4595178788530001	0.8741950117224913
6-AU + 39ºC (72H)	YIL128W	S288C	UWOP	-3.35850008788	-1.08429730971	0.8741950117224913
6-AU + 39ºC (72H)	YIL130W	S288C	UWOP	0.0886097055365	-2.76709149755	0.8741950117224913
6-AU + 39ºC (72H)	YIL131C	S288C	UWOP	-0.774436671548	1.23595261688	0.8741950117224913
6-AU + 39ºC (72H)	YIL133C	S288C	UWOP	-0.7464309105589999	-0.830377188487	0.8741950117224913
6-AU + 39ºC (72H)	YIL134W	S288C	UWOP	0.993891100378	0.598709893248	0.8741950117224913
6-AU + 39ºC (72H)	YIL135C	S288C	UWOP	-0.909212630722	0.36095830615900004	0.8741950117224913
6-AU + 39ºC (72H)	YIL136W	S288C	UWOP	-0.816561746022	0.566835502971	0.8741950117224913
6-AU + 39ºC (72H)	YIL137C	S288C	UWOP	0.225326469062	0.229503550341	0.8741950117224913
6-AU + 39ºC (72H)	YIL138C	S288C	UWOP	0.136251795056	-0.44867166853699997	0.8741950117224913
6-AU + 39ºC (72H)	YIL139C	S288C	UWOP	0.365927131777	0.4769973339399999	0.8741950117224913
6-AU + 39ºC (72H)	YIL140W	S288C	UWOP	0.12460696894500001	0.631430999506	0.8741950117224913
6-AU + 39ºC (72H)	YIL141W	S288C	UWOP	-3.1146092373000003	1.59639785438	0.011741094911728455
6-AU + 39ºC (72H)	YIL148W	S288C	UWOP	0.267640890302	-3.3739242143599997	0.8741950117224913
6-AU + 39ºC (72H)	YIL149C	S288C	UWOP	-1.3493728567299998	-4.37827825055	0.8741950117224913
6-AU + 39ºC (72H)	YIL152W	S288C	UWOP	-0.211034605702	0.00575675248363	0.8741950117224913
6-AU + 39ºC (72H)	YIL153W	S288C	UWOP	-0.986098106664	1.0617887128899999	0.8741950117224913
6-AU + 39ºC (72H)	YIL154C	S288C	UWOP	0.11867308561499999	0.163371901816	0.8741950117224913
6-AU + 39ºC (72H)	YIL155C	S288C	UWOP	-0.499881570305	-0.55318650242	0.8741950117224913
6-AU + 39ºC (72H)	YIL156W	S288C	UWOP	-0.41539855537500003	0.8755585335430001	0.8741950117224913
6-AU + 39ºC (72H)	YIL157C	S288C	UWOP	-0.924759679903	0.9251566973149999	0.8741950117224913
6-AU + 39ºC (72H)	YIL158W	S288C	UWOP	0.0617629299951	0.7581345257879999	0.8741950117224913
6-AU + 39ºC (72H)	YIL159W	S288C	UWOP	-0.852043650288	-1.54877485224	0.8741950117224913
6-AU + 39ºC (72H)	YIL160C	S288C	UWOP	-0.860946002272	1.4087361218599999	0.8741950117224913
6-AU + 39ºC (72H)	YIL161W	S288C	UWOP	-1.5654801233700002	-0.310381341765	0.8741950117224913
6-AU + 39ºC (72H)	YIL162W	S288C	UWOP	-0.6710319594290001	0.219056647922	0.8741950117224913
6-AU + 39ºC (72H)	YIL163C	S288C	UWOP	0.291680294639	-1.41937618852	0.8741950117224913
6-AU + 39ºC (72H)	YIL165C	S288C	UWOP	-1.07293268627	0.7783602724779999	0.8741950117224913
6-AU + 39ºC (72H)	YIL167W	S288C	UWOP	0.47301418039800003	1.14301389455	0.8741950117224913
6-AU + 39ºC (72H)	YIL168W	S288C	UWOP	-0.0497157420058	0.627733393103	0.8741950117224913
6-AU + 39ºC (72H)	YIL170W	S288C	UWOP	0.168937017049	0.251085264194	0.8741950117224913
6-AU + 39ºC (72H)	YIR003W	S288C	UWOP	-0.691327947662	-0.960317933672	0.8741950117224913
6-AU + 39ºC (72H)	YIR004W	S288C	UWOP	1.62152218515	1.45391059546	0.9060896091615096
6-AU + 39ºC (72H)	YIR009W	S288C	UWOP	-0.8065966089640001	0.23265831178100002	0.8741950117224913
6-AU + 39ºC (72H)	YIR013C	S288C	UWOP	-0.671709179516	0.9017120556029999	0.8741950117224913
6-AU + 39ºC (72H)	YIR016W	S288C	UWOP	-0.178121098697	0.813342087504	0.8741950117224913
6-AU + 39ºC (72H)	YIR017C	S288C	UWOP	-0.163379536766	0.461439595829	0.8741950117224913
6-AU + 39ºC (72H)	YIR018W	S288C	UWOP	-0.258082696092	0.0615980150698	0.8741950117224913
6-AU + 39ºC (72H)	YIR020W-B	S288C	UWOP	-0.552933022072	-0.865108577145	0.8741950117224913
6-AU + 39ºC (72H)	YIR023W	S288C	UWOP	1.11646717256	0.537311150379	0.8741950117224913
6-AU + 39ºC (72H)	YIR024C	S288C	UWOP	1.01723267026	0.059033435283	0.8741950117224913
6-AU + 39ºC (72H)	YIR025W	S288C	UWOP	-1.60045277646	1.2146763010400001	0.8741950117224913
6-AU + 39ºC (72H)	YIR027C	S288C	UWOP	-0.973408055865	0.737445337618	0.8741950117224913
6-AU + 39ºC (72H)	YIR028W	S288C	UWOP	0.610642556983	0.281185292034	0.8741950117224913
6-AU + 39ºC (72H)	YIR029W	S288C	UWOP	-0.331353023094	1.8259747002400002	0.8741950117224913
6-AU + 39ºC (72H)	YIR030C	S288C	UWOP	-0.385267224239	0.130481299662	0.8741950117224913
6-AU + 39ºC (72H)	YIR032C	S288C	UWOP	0.13941037397199998	0.67104264836	0.8741950117224913
6-AU + 39ºC (72H)	YIR033W	S288C	UWOP	0.9333573973720001	-0.334745231488	0.8741950117224913
6-AU + 39ºC (72H)	YIR034C	S288C	UWOP	1.61889347178	-0.055583201267999996	0.8741950117224913
6-AU + 39ºC (72H)	YIR035C	S288C	UWOP	0.259248552994	0.627120306599	0.8741950117224913
6-AU + 39ºC (72H)	YIR036C	S288C	UWOP	0.130791278642	0.4942935502220001	0.8741950117224913
6-AU + 39ºC (72H)	YIR039C	S288C	UWOP	-0.0166403740558	0.257075646155	0.8741950117224913
6-AU + 39ºC (72H)	YIR042C	S288C	UWOP	-0.847336703463	-0.261114534834	0.8741950117224913
6-AU + 39ºC (72H)	YIR043C	S288C	UWOP	-1.15450754865	0.0189606354348	0.8741950117224913
6-AU + 39ºC (72H)	YIR044C	S288C	UWOP	-0.24910704858600002	0.9133454292890001	0.8741950117224913
6-AU + 39ºC (72H)	YJL007C	S288C	UWOP	0.43396522737800003	-1.20961356553	0.8741950117224913
6-AU + 39ºC (72H)	YJL012C	S288C	UWOP	0.283100137555	-0.324341848286	0.8741950117224913
6-AU + 39ºC (72H)	YJL013C	S288C	UWOP	-0.340791348585	0.609969917867	0.8741950117224913
6-AU + 39ºC (72H)	YJL016W	S288C	UWOP	-0.152007278379	-0.0367569409575	0.8741950117224913
6-AU + 39ºC (72H)	YJL017W	S288C	UWOP	0.0810442333401	0.14790578310799998	0.8741950117224913
6-AU + 39ºC (72H)	YJL020C	S288C	UWOP	-5.03070841721	-0.546669308893	0.8741950117224913
6-AU + 39ºC (72H)	YJL021C	S288C	UWOP	-2.2635489686000003	-1.91560519863	0.9291900831920916
6-AU + 39ºC (72H)	YJL022W	S288C	UWOP	-0.506749971544	-1.11722226914	0.8741950117224913
6-AU + 39ºC (72H)	YJL023C	S288C	UWOP	0.871146295798	-0.723847491234	0.8741950117224913
6-AU + 39ºC (72H)	YJL024C	S288C	UWOP	0.46398050726999995	-1.94495700134	0.8741950117224913
6-AU + 39ºC (72H)	YJL027C	S288C	UWOP	0.71620337905	-0.405332636974	0.8741950117224913
6-AU + 39ºC (72H)	YJL028W	S288C	UWOP	-0.45367943240099995	0.57604707044	0.8741950117224913
6-AU + 39ºC (72H)	YJL029C	S288C	UWOP	-0.486866270625	-1.5435586542299995	0.8741950117224913
6-AU + 39ºC (72H)	YJL030W	S288C	UWOP	-0.308558115647	-0.296769752471	0.8741950117224913
6-AU + 39ºC (72H)	YJL036W	S288C	UWOP	-2.77659930109	0.8276637271709999	0.3387624969194762
6-AU + 39ºC (72H)	YJL037W	S288C	UWOP	-0.104030014543	0.657824259003	0.8741950117224913
6-AU + 39ºC (72H)	YJL038C	S288C	UWOP	0.276436352983	0.429557570602	0.8741950117224913
6-AU + 39ºC (72H)	YJL042W	S288C	UWOP	0.19290847032800001	0.853489709864	0.8741950117224913
6-AU + 39ºC (72H)	YJL043W	S288C	UWOP	0.48671357162	0.0197569607452	0.8741950117224913
6-AU + 39ºC (72H)	YJL044C	S288C	UWOP	0.21673867702799998	0.41495114729099997	0.8741950117224913
6-AU + 39ºC (72H)	YJL045W	S288C	UWOP	0.25222439876999997	0.185488825682	0.8741950117224913
6-AU + 39ºC (72H)	YJL047C	S288C	UWOP	-1.6357690023	-0.905177559518	0.8741950117224913
6-AU + 39ºC (72H)	YJL048C	S288C	UWOP	-1.3477893680500002	0.7773119938099999	0.8741950117224913
6-AU + 39ºC (72H)	YJL049W	S288C	UWOP	-2.1449591039400002	-3.9010121663599997	0.8741950117224913
6-AU + 39ºC (72H)	YJL051W	S288C	UWOP	2.20837271018	-0.648651629781	0.8741950117224913
6-AU + 39ºC (72H)	YJL055W	S288C	UWOP	-0.13574865183499998	-0.531172650383	0.8741950117224913
6-AU + 39ºC (72H)	YJL057C	S288C	UWOP	-0.428660463948	0.321997155066	0.8741950117224913
6-AU + 39ºC (72H)	YJL058C	S288C	UWOP	-1.40408185619	0.0973188932793	0.8741950117224913
6-AU + 39ºC (72H)	YJL059W	S288C	UWOP	0.30739149525	0.6969106232800001	0.8741950117224913
6-AU + 39ºC (72H)	YJL064W	S288C	UWOP	0.898041171526	-0.259825755233	0.8741950117224913
6-AU + 39ºC (72H)	YJL065C	S288C	UWOP	0.749848314289	-1.0209867753	0.8741950117224913
6-AU + 39ºC (72H)	YJL066C	S288C	UWOP	0.35816009689499995	-0.0854969363222	0.8741950117224913
6-AU + 39ºC (72H)	YJL067W	S288C	UWOP	0.935480677035	1.0096160439	0.8741950117224913
6-AU + 39ºC (72H)	YJL068C	S288C	UWOP	0.18218976368099998	-0.6536601571399999	0.8741950117224913
6-AU + 39ºC (72H)	YJL070C	S288C	UWOP	0.586963522298	0.9972924707109999	0.8741950117224913
6-AU + 39ºC (72H)	YJL073W	S288C	UWOP	-0.376664162305	0.17742860871	0.8741950117224913
6-AU + 39ºC (72H)	YJL077C	S288C	UWOP	0.08642763675689999	0.8741659186190001	0.8741950117224913
6-AU + 39ºC (72H)	YJL082W	S288C	UWOP	0.15283643397500002	0.79988854168	0.8741950117224913
6-AU + 39ºC (72H)	YJL089W	S288C	UWOP	-0.210571164222	0.700118829372	0.8741950117224913
6-AU + 39ºC (72H)	YJL092W	S288C	UWOP	-0.26615741947	0.340825705862	0.8741950117224913
6-AU + 39ºC (72H)	YJL093C	S288C	UWOP	0.720094913189	-0.10573566242799999	0.8741950117224913
6-AU + 39ºC (72H)	YJL094C	S288C	UWOP	0.45636693488700003	0.74345557045	0.8741950117224913
6-AU + 39ºC (72H)	YJL095W	S288C	UWOP	-4.54318095989	-1.50650853118	0.8741950117224913
6-AU + 39ºC (72H)	YJL098W	S288C	UWOP	0.0230621307056	0.252613017738	0.8741950117224913
6-AU + 39ºC (72H)	YJL099W	S288C	UWOP	-1.41116861701	0.482075339347	0.8741950117224913
6-AU + 39ºC (72H)	YJL100W	S288C	UWOP	0.27977053575399996	-0.389270992147	0.8741950117224913
6-AU + 39ºC (72H)	YJL101C	S288C	UWOP	-0.24565910505600005	0.887578999207	0.8741950117224913
6-AU + 39ºC (72H)	YJL103C	S288C	UWOP	0.212621148362	0.7749115654530001	0.8741950117224913
6-AU + 39ºC (72H)	YJL105W	S288C	UWOP	-0.0626882859646	-0.0022286419760900004	0.8741950117224913
6-AU + 39ºC (72H)	YJL106W	S288C	UWOP	-1.96243111197	0.388615149921	0.8741950117224913
6-AU + 39ºC (72H)	YJL107C	S288C	UWOP	-0.554521091723	0.775103966199	0.8741950117224913
6-AU + 39ºC (72H)	YJL108C	S288C	UWOP	-0.576031037044	1.19682426038	0.8741950117224913
6-AU + 39ºC (72H)	YJL110C	S288C	UWOP	0.775885785104	0.631773045277	0.8741950117224913
6-AU + 39ºC (72H)	YJL112W	S288C	UWOP	0.408025483925	0.335217071413	0.8741950117224913
6-AU + 39ºC (72H)	YJL115W	S288C	UWOP	-2.23617309101	0.657929621316	0.8741950117224913
6-AU + 39ºC (72H)	YJL116C	S288C	UWOP	-0.231872675401	-0.486274561981	0.8741950117224913
6-AU + 39ºC (72H)	YJL117W	S288C	UWOP	-0.191804456523	0.8668226234749999	0.8741950117224913
6-AU + 39ºC (72H)	YJL119C	S288C	UWOP	-0.17115191611400002	0.470290793646	0.8741950117224913
6-AU + 39ºC (72H)	YJL120W	S288C	UWOP	0.512839607858	-2.5579526499900003	0.8741950117224913
6-AU + 39ºC (72H)	YJL121C	S288C	UWOP	0.12588124214000002	-1.8897608920500002	0.8741950117224913
6-AU + 39ºC (72H)	YJL122W	S288C	UWOP	0.118311952469	1.24789749654	0.8741950117224913
6-AU + 39ºC (72H)	YJL123C	S288C	UWOP	-0.39277238032899997	-0.403638441515	0.8741950117224913
6-AU + 39ºC (72H)	YJL124C	S288C	UWOP	-2.80715437196	1.1890411921	0.1177003995594856
6-AU + 39ºC (72H)	YJL126W	S288C	UWOP	-0.0987954926564	0.512076112834	0.8741950117224913
6-AU + 39ºC (72H)	YJL128C	S288C	UWOP	-0.0074303335770100004	-0.932708426601	0.8741950117224913
6-AU + 39ºC (72H)	YJL131C	S288C	UWOP	0.410950433363	0.502014775403	0.8741950117224913
6-AU + 39ºC (72H)	YJL133W	S288C	UWOP	-0.26321261916099997	-0.709858735398	0.8741950117224913
6-AU + 39ºC (72H)	YJL136C	S288C	UWOP	0.706049658721	-1.4891352019100002	0.8741950117224913
6-AU + 39ºC (72H)	YJL137C	S288C	UWOP	-0.172430006785	-0.033921320437	0.8741950117224913
6-AU + 39ºC (72H)	YJL138C	S288C	UWOP	0.31001410065900004	0.044328521114	0.8741950117224913
6-AU + 39ºC (72H)	YJL145W	S288C	UWOP	-0.523635427503	-1.52417580605	0.8741950117224913
6-AU + 39ºC (72H)	YJL146W	S288C	UWOP	-1.02067832331	0.43677030809699996	0.8741950117224913
6-AU + 39ºC (72H)	YJL147C	S288C	UWOP	-0.6842763076170001	0.0725595131345	0.8741950117224913
6-AU + 39ºC (72H)	YJL148W	S288C	UWOP	0.641446527236	0.22000796272300002	0.8741950117224913
6-AU + 39ºC (72H)	YJL149W	S288C	UWOP	0.225803653453	0.631166066733	0.8741950117224913
6-AU + 39ºC (72H)	YJL150W	S288C	UWOP	-0.23070987247900002	0.837769347313	0.8741950117224913
6-AU + 39ºC (72H)	YJL151C	S288C	UWOP	0.00606062350332	-0.984188605608	0.8741950117224913
6-AU + 39ºC (72H)	YJL152W	S288C	UWOP	0.022685727658599997	-0.0250113335028	0.8741950117224913
6-AU + 39ºC (72H)	YJL153C	S288C	UWOP	-0.176649843785	0.976434550141	0.8741950117224913
6-AU + 39ºC (72H)	YJL154C	S288C	UWOP	-1.2393692571100001	-0.517234285219	0.8741950117224913
6-AU + 39ºC (72H)	YJL155C	S288C	UWOP	1.29454704252	-1.8659848934999999	0.644635620809329
6-AU + 39ºC (72H)	YJL157C	S288C	UWOP	0.308059553396	0.47816395433700004	0.8741950117224913
6-AU + 39ºC (72H)	YJL158C	S288C	UWOP	-0.09357318668980001	-0.7865075278829999	0.8741950117224913
6-AU + 39ºC (72H)	YJL159W	S288C	UWOP	-0.818713275	-2.1010955513	0.8741950117224913
6-AU + 39ºC (72H)	YJL160C	S288C	UWOP	-0.016654116966200002	-0.031217021060799998	0.8741950117224913
6-AU + 39ºC (72H)	YJL161W	S288C	UWOP	0.0962217509293	0.392544095316	0.8741950117224913
6-AU + 39ºC (72H)	YJL162C	S288C	UWOP	0.0721403543661	-0.639466021143	0.8741950117224913
6-AU + 39ºC (72H)	YJL163C	S288C	UWOP	0.0730435689799	0.358935044344	0.8741950117224913
6-AU + 39ºC (72H)	YJL164C	S288C	UWOP	0.721327957654	0.795484702379	0.8741950117224913
6-AU + 39ºC (72H)	YJL165C	S288C	UWOP	0.10900800210200001	-0.48721137037600004	0.8741950117224913
6-AU + 39ºC (72H)	YJL168C	S288C	UWOP	1.00112368874	1.39112000116	0.8741950117224913
6-AU + 39ºC (72H)	YJL169W	S288C	UWOP	1.37300226424	0.943857744442	0.8741950117224913
6-AU + 39ºC (72H)	YJL171C	S288C	UWOP	0.401352537412	-1.09232775037	0.8741950117224913
6-AU + 39ºC (72H)	YJL172W	S288C	UWOP	-0.71226603521	-0.695207265881	0.8741950117224913
6-AU + 39ºC (72H)	YJL176C	S288C	UWOP	-0.801844615932	0.971719968366	0.8741950117224913
6-AU + 39ºC (72H)	YJL177W	S288C	UWOP	0.33774042246799996	0.21244936198199998	0.8741950117224913
6-AU + 39ºC (72H)	YJL178C	S288C	UWOP	-0.43595794939099997	-0.0443453180045	0.8741950117224913
6-AU + 39ºC (72H)	YJL181W	S288C	UWOP	-0.8733627218529999	-0.546937295646	0.8741950117224913
6-AU + 39ºC (72H)	YJL182C	S288C	UWOP	0.0631990641359	0.9435561639069999	0.8741950117224913
6-AU + 39ºC (72H)	YJL185C	S288C	UWOP	0.490251607563	0.565647504713	0.8741950117224913
6-AU + 39ºC (72H)	YJL186W	S288C	UWOP	-0.10369636721799999	-1.58507369618	0.8741950117224913
6-AU + 39ºC (72H)	YJL188C	S288C	UWOP	1.01056201423	-0.330832319488	0.8741950117224913
6-AU + 39ºC (72H)	YJL191W	S288C	UWOP	0.407797198913	0.0518596360342	0.8741950117224913
6-AU + 39ºC (72H)	YJL193W	S288C	UWOP	0.319050064272	0.3647696733199999	0.8741950117224913
6-AU + 39ºC (72H)	YJL196C	S288C	UWOP	0.41664152527500004	0.282577143464	0.8741950117224913
6-AU + 39ºC (72H)	YJL197W	S288C	UWOP	-0.12540176726500002	-0.817240493098	0.8741950117224913
6-AU + 39ºC (72H)	YJL198W	S288C	UWOP	0.620674881603	-0.383484463357	0.8741950117224913
6-AU + 39ºC (72H)	YJL199C	S288C	UWOP	-0.774467211349	1.4035122888999998	0.8741950117224913
6-AU + 39ºC (72H)	YJL201W	S288C	UWOP	0.319870057928	1.85121279177	0.8741950117224913
6-AU + 39ºC (72H)	YJL204C	S288C	UWOP	-1.99573552842	-2.35765354783	0.9277664383801779
6-AU + 39ºC (72H)	YJL207C	S288C	UWOP	1.3035333789599999	0.996733592354	0.8741950117224913
6-AU + 39ºC (72H)	YJL208C	S288C	UWOP	0.330994943928	0.374088130093	0.8741950117224913
6-AU + 39ºC (72H)	YJL210W	S288C	UWOP	0.355910840553	-1.5147000693000001	0.8741950117224913
6-AU + 39ºC (72H)	YJL211C	S288C	UWOP	-0.0237072840012	0.434998236145	0.8741950117224913
6-AU + 39ºC (72H)	YJL212C	S288C	UWOP	-0.17101906798	-0.0195088248623	0.8741950117224913
6-AU + 39ºC (72H)	YJL213W	S288C	UWOP	-0.172623934521	-0.256628238071	0.8741950117224913
6-AU + 39ºC (72H)	YJL214W	S288C	UWOP	-0.335526286898	-1.8308702303400002	0.8741950117224913
6-AU + 39ºC (72H)	YJL215C	S288C	UWOP	0.49916922944700004	-0.77089023716	0.8741950117224913
6-AU + 39ºC (72H)	YJL216C	S288C	UWOP	0.11363554544500001	0.243511393552	0.8741950117224913
6-AU + 39ºC (72H)	YJL217W	S288C	UWOP	-0.228120860852	0.769412874288	0.8741950117224913
6-AU + 39ºC (72H)	YJL218W	S288C	UWOP	-0.472349176232	-0.349337911888	0.8741950117224913
6-AU + 39ºC (72H)	YJR001W	S288C	UWOP	0.213165520315	0.4566876027970001	0.8741950117224913
6-AU + 39ºC (72H)	YJR003C	S288C	UWOP	0.04239306122719999	0.15642638758	0.8741950117224913
6-AU + 39ºC (72H)	YJR005W	S288C	UWOP	-0.27800533525800003	-1.80010672532	0.8741950117224913
6-AU + 39ºC (72H)	YJR008W	S288C	UWOP	-0.4646569638620001	-1.7392073082	0.8741950117224913
6-AU + 39ºC (72H)	YJR009C	S288C	UWOP	0.06835876351049999	-0.19327800192000005	0.8741950117224913
6-AU + 39ºC (72H)	YJR010C-A	S288C	UWOP	1.56056245192	-1.67599297417	0.5769212296076024
6-AU + 39ºC (72H)	YJR010W	S288C	UWOP	0.779580337527	-1.7364579626199999	0.8741950117224913
6-AU + 39ºC (72H)	YJR011C	S288C	UWOP	-1.39373649861	-1.27017857183	0.8843402947614125
6-AU + 39ºC (72H)	YJR014W	S288C	UWOP	-0.708028637825	1.12759434904	0.8741950117224913
6-AU + 39ºC (72H)	YJR015W	S288C	UWOP	0.110489182449	-1.40329011185	0.8741950117224913
6-AU + 39ºC (72H)	YJR019C	S288C	UWOP	0.41050455226899996	0.033521249044300004	0.8741950117224913
6-AU + 39ºC (72H)	YJR020W	S288C	UWOP	-1.2328299222299999	-0.837330337674	0.8741950117224913
6-AU + 39ºC (72H)	YJR021C	S288C	UWOP	-0.627037849136	-0.9873105367630001	0.8741950117224913
6-AU + 39ºC (72H)	YJR024C	S288C	UWOP	-0.9920350439740001	0.037290623979500004	0.8741950117224913
6-AU + 39ºC (72H)	YJR025C	S288C	UWOP	-1.1558787857100001	0.648769971509	0.8741950117224913
6-AU + 39ºC (72H)	YJR026W	S288C	UWOP	0.354863325379	-0.0865116212095	0.8741950117224913
6-AU + 39ºC (72H)	YJR030C	S288C	UWOP	1.12197807964	-0.19326578600000002	0.8741950117224913
6-AU + 39ºC (72H)	YJR031C	S288C	UWOP	0.597507388584	0.943124025724	0.8741950117224913
6-AU + 39ºC (72H)	YJR033C	S288C	UWOP	-0.530119790745	-0.8945092435430001	0.8741950117224913
6-AU + 39ºC (72H)	YJR034W	S288C	UWOP	-0.395456065339	-0.125261284181	0.8741950117224913
6-AU + 39ºC (72H)	YJR035W	S288C	UWOP	0.056761274090599986	0.40919592179700004	0.8741950117224913
6-AU + 39ºC (72H)	YJR036C	S288C	UWOP	0.24808091127300005	0.0863123490082	0.8741950117224913
6-AU + 39ºC (72H)	YJR037W	S288C	UWOP	-1.88420188478	0.0804273293605	0.8741950117224913
6-AU + 39ºC (72H)	YJR038C	S288C	UWOP	-0.06701119479249999	-0.675681644128	0.8741950117224913
6-AU + 39ºC (72H)	YJR039W	S288C	UWOP	-0.0930356861926	-0.8866040160609999	0.8741950117224913
6-AU + 39ºC (72H)	YJR043C	S288C	UWOP	1.52188303049	0.665473715652	0.8741950117224913
6-AU + 39ºC (72H)	YJR044C	S288C	UWOP	-1.12469917591	-0.28136165938499996	0.8741950117224913
6-AU + 39ºC (72H)	YJR047C	S288C	UWOP	-0.8028287610179999	0.22214422180100002	0.8741950117224913
6-AU + 39ºC (72H)	YJR048W	S288C	UWOP	0.898958892545	-1.16040631121	0.8741950117224913
6-AU + 39ºC (72H)	YJR049C	S288C	UWOP	-1.47969611292	0.576755593822	0.8741950117224913
6-AU + 39ºC (72H)	YJR051W	S288C	UWOP	0.8744392498379999	0.789593574771	0.8741950117224913
6-AU + 39ºC (72H)	YJR052W	S288C	UWOP	0.72371769708	0.756696101162	0.8741950117224913
6-AU + 39ºC (72H)	YJR053W	S288C	UWOP	-0.605498891004	-0.7367245983149999	0.8741950117224913
6-AU + 39ºC (72H)	YJR054W	S288C	UWOP	-0.6931099450489999	1.6137612582299998	0.8741950117224913
6-AU + 39ºC (72H)	YJR058C	S288C	UWOP	-0.9390904815100001	-0.8627379250939999	0.8741950117224913
6-AU + 39ºC (72H)	YJR059W	S288C	UWOP	0.297742445132	-0.520648634968	0.8741950117224913
6-AU + 39ºC (72H)	YJR060W	S288C	UWOP	1.1316622505299998	0.691162269242	0.8741950117224913
6-AU + 39ºC (72H)	YJR061W	S288C	UWOP	0.378524799679	-0.253594872339	0.8741950117224913
6-AU + 39ºC (72H)	YJR062C	S288C	UWOP	-0.08252465019239999	-0.464912734695	0.8741950117224913
6-AU + 39ºC (72H)	YJR066W	S288C	UWOP	-2.4059621685	-0.171556568477	0.8741950117224913
6-AU + 39ºC (72H)	YJR069C	S288C	UWOP	-5.814287941669999	-1.01820612642	0.8741950117224913
6-AU + 39ºC (72H)	YJR070C	S288C	UWOP	0.568709119761	0.432391664132	0.8741950117224913
6-AU + 39ºC (72H)	YJR074W	S288C	UWOP	-0.4561409403600001	-1.9746134385799998	0.8741950117224913
6-AU + 39ºC (72H)	YJR075W	S288C	UWOP	-4.44649424049	0.66633799202	0.6692096784485381
6-AU + 39ºC (72H)	YJR077C	S288C	UWOP	0.613195684345	-0.7763927458	0.8741950117224913
6-AU + 39ºC (72H)	YJR078W	S288C	UWOP	0.020961755893599998	1.31771453554	0.8741950117224913
6-AU + 39ºC (72H)	YJR079W	S288C	UWOP	0.18641952611600002	0.278407697136	0.8741950117224913
6-AU + 39ºC (72H)	YJR082C	S288C	UWOP	0.8600954688150001	0.7995067941670001	0.8741950117224913
6-AU + 39ºC (72H)	YJR083C	S288C	UWOP	-0.012463292777599999	0.278407697136	0.8741950117224913
6-AU + 39ºC (72H)	YJR084W	S288C	UWOP	-0.298237189908	-1.76164795396	0.8741950117224913
6-AU + 39ºC (72H)	YJR087W	S288C	UWOP	-0.992616063687	-0.574785013164	0.8741950117224913
6-AU + 39ºC (72H)	YJR088C	S288C	UWOP	-0.0847349682879	1.0380035524	0.8741950117224913
6-AU + 39ºC (72H)	YJR091C	S288C	UWOP	-0.151601099026	-0.8873117759479999	0.8741950117224913
6-AU + 39ºC (72H)	YJR092W	S288C	UWOP	-0.332180651701	-0.5101948610939999	0.8741950117224913
6-AU + 39ºC (72H)	YJR094C	S288C	UWOP	-0.602502936529	0.649083767964	0.8741950117224913
6-AU + 39ºC (72H)	YJR095W	S288C	UWOP	-0.230136487716	-0.866859271236	0.8741950117224913
6-AU + 39ºC (72H)	YJR096W	S288C	UWOP	0.123648782689	-1.69731051874	0.8741950117224913
6-AU + 39ºC (72H)	YJR098C	S288C	UWOP	-1.1536928994600002	-0.104633175613	0.8741950117224913
6-AU + 39ºC (72H)	YJR099W	S288C	UWOP	-0.8796913321100001	1.1141385127299999	0.8741950117224913
6-AU + 39ºC (72H)	YJR100C	S288C	UWOP	0.799819063632	0.0514282613454	0.8741950117224913
6-AU + 39ºC (72H)	YJR103W	S288C	UWOP	-0.999055380723	0.00656453021939	0.8741950117224913
6-AU + 39ºC (72H)	YJR106W	S288C	UWOP	0.047831436285699996	0.026372645131200002	0.8741950117224913
6-AU + 39ºC (72H)	YJR107W	S288C	UWOP	-0.271875233707	0.8825017572949999	0.8741950117224913
6-AU + 39ºC (72H)	YJR108W	S288C	UWOP	-0.647830109134	-0.273395352301	0.8741950117224913
6-AU + 39ºC (72H)	YJR109C	S288C	UWOP	0.450924742354	-1.49182499488	0.8741950117224913
6-AU + 39ºC (72H)	YJR110W	S288C	UWOP	-0.11282395023399999	0.0661980725916	0.8741950117224913
6-AU + 39ºC (72H)	YJR111C	S288C	UWOP	0.9386774307019999	-0.557053604719	0.8741950117224913
6-AU + 39ºC (72H)	YJR118C	S288C	UWOP	-1.20080359644	0.077654315432	0.8741950117224913
6-AU + 39ºC (72H)	YJR119C	S288C	UWOP	0.30549802759	-0.008037312121369999	0.8741950117224913
6-AU + 39ºC (72H)	YJR120W	S288C	UWOP	0.770318379386	-0.11577714898800001	0.8741950117224913
6-AU + 39ºC (72H)	YJR121W	S288C	UWOP	0.10785970558499999	-0.35031976648900004	0.8741950117224913
6-AU + 39ºC (72H)	YJR124C	S288C	UWOP	-0.264846498513	-0.636189100498	0.8741950117224913
6-AU + 39ºC (72H)	YJR125C	S288C	UWOP	0.375645659942	-0.0036266013656799994	0.8741950117224913
6-AU + 39ºC (72H)	YJR126C	S288C	UWOP	-1.2014632561399998	-0.8822826342229999	0.8741950117224913
6-AU + 39ºC (72H)	YJR127C	S288C	UWOP	0.00434581367862	0.0293831060123	0.8741950117224913
6-AU + 39ºC (72H)	YJR131W	S288C	UWOP	0.0784521677325	1.2886925626799999	0.8741950117224913
6-AU + 39ºC (72H)	YJR133W	S288C	UWOP	-0.277869433143	0.546099741604	0.8741950117224913
6-AU + 39ºC (72H)	YJR134C	S288C	UWOP	-0.0117822552158	-0.193629209631	0.8741950117224913
6-AU + 39ºC (72H)	YJR135C	S288C	UWOP	-0.48994697304799995	-1.35259709621	0.8741950117224913
6-AU + 39ºC (72H)	YJR137C	S288C	UWOP	-0.5558617889859999	0.107731438421	0.8741950117224913
6-AU + 39ºC (72H)	YJR139C	S288C	UWOP	0.7545705310140001	0.45059033153300004	0.8741950117224913
6-AU + 39ºC (72H)	YJR140C	S288C	UWOP	-1.2699220375	-1.1026479126200002	0.8741950117224913
6-AU + 39ºC (72H)	YJR142W	S288C	UWOP	-1.01581409651	0.531263506291	0.8741950117224913
6-AU + 39ºC (72H)	YJR145C	S288C	UWOP	-0.604108566565	-1.3140543404	0.8741950117224913
6-AU + 39ºC (72H)	YJR146W	S288C	UWOP	-0.448530421957	0.630957632591	0.8741950117224913
6-AU + 39ºC (72H)	YJR147W	S288C	UWOP	-0.7525785724959999	1.59836538106	0.8741950117224913
6-AU + 39ºC (72H)	YJR148W	S288C	UWOP	0.20966031465799997	0.16835981480999998	0.8741950117224913
6-AU + 39ºC (72H)	YJR149W	S288C	UWOP	-0.639992832709	0.485239262728	0.8741950117224913
6-AU + 39ºC (72H)	YJR150C	S288C	UWOP	-0.735351834261	0.26896860815	0.8741950117224913
6-AU + 39ºC (72H)	YJR152W	S288C	UWOP	-0.41571540581	-0.09638895633960001	0.8741950117224913
6-AU + 39ºC (72H)	YJR153W	S288C	UWOP	-0.224130072359	0.27469558432700003	0.8741950117224913
6-AU + 39ºC (72H)	YKL005C	S288C	UWOP	-0.0075952485022700005	0.79817602234	0.8741950117224913
6-AU + 39ºC (72H)	YKL007W	S288C	UWOP	-2.85022465328	-2.16819607501	0.8895972788270264
6-AU + 39ºC (72H)	YKL008C	S288C	UWOP	-0.16992879708500006	1.15527562465	0.8741950117224913
6-AU + 39ºC (72H)	YKL010C	S288C	UWOP	-0.649870931334	0.640260819463	0.8741950117224913
6-AU + 39ºC (72H)	YKL015W	S288C	UWOP	0.0965477633047	-0.426231786276	0.8741950117224913
6-AU + 39ºC (72H)	YKL017C	S288C	UWOP	-1.33651941799	-0.549512564363	0.8741950117224913
6-AU + 39ºC (72H)	YKL020C	S288C	UWOP	0.36068802891999996	0.0030524531073699997	0.8741950117224913
6-AU + 39ºC (72H)	YKL023W	S288C	UWOP	-0.0507327173783	0.2408933691140001	0.8741950117224913
6-AU + 39ºC (72H)	YKL025C	S288C	UWOP	0.364371128918	-2.32632811047	0.8741950117224913
6-AU + 39ºC (72H)	YKL026C	S288C	UWOP	-0.477246233318	-0.14231547254000002	0.8741950117224913
6-AU + 39ºC (72H)	YKL027W	S288C	UWOP	0.0630051363997	1.6908231015200001	0.8741950117224913
6-AU + 39ºC (72H)	YKL030W	S288C	UWOP	-0.213780133809	0.872409116568	0.8741950117224913
6-AU + 39ºC (72H)	YKL031W	S288C	UWOP	0.12329375750299999	0.164551501629	0.8741950117224913
6-AU + 39ºC (72H)	YKL032C	S288C	UWOP	-0.54234716356	-0.459628585631	0.8741950117224913
6-AU + 39ºC (72H)	YKL033W-A	S288C	UWOP	-0.0472855373433	-0.582316128085	0.8741950117224913
6-AU + 39ºC (72H)	YKL034W	S288C	UWOP	0.318323217009	1.1144385662799998	0.8741950117224913
6-AU + 39ºC (72H)	YKL037W	S288C	UWOP	0.660726303591	0.180959009702	0.8741950117224913
6-AU + 39ºC (72H)	YKL038W	S288C	UWOP	0.425903483415	-1.47213293121	0.8741950117224913
6-AU + 39ºC (72H)	YKL039W	S288C	UWOP	-0.0159921667801	-0.270750605536	0.8741950117224913
6-AU + 39ºC (72H)	YKL040C	S288C	UWOP	0.23145275313799998	0.513255712647	0.8741950117224913
6-AU + 39ºC (72H)	YKL041W	S288C	UWOP	-0.951925596364	-0.620026674327	0.8741950117224913
6-AU + 39ºC (72H)	YKL043W	S288C	UWOP	-0.0985397218232	0.572117361549	0.8741950117224913
6-AU + 39ºC (72H)	YKL046C	S288C	UWOP	-0.43828431873	1.1189653282799998	0.8741950117224913
6-AU + 39ºC (72H)	YKL047W	S288C	UWOP	0.418902234042	-1.6113615933599998	0.8741950117224913
6-AU + 39ºC (72H)	YKL048C	S288C	UWOP	-4.08911443551	-2.4519650342099997	0.8741950117224913
6-AU + 39ºC (72H)	YKL050C	S288C	UWOP	-0.7361924422830001	0.072324356667	0.8741950117224913
6-AU + 39ºC (72H)	YKL051W	S288C	UWOP	-0.166570182473	-0.338936819171	0.8741950117224913
6-AU + 39ºC (72H)	YKL053C-A	S288C	UWOP	0.494317218568	0.392501339595	0.8741950117224913
6-AU + 39ºC (72H)	YKL053W	S288C	UWOP	0.275995816354	-0.6462512014239999	0.8741950117224913
6-AU + 39ºC (72H)	YKL055C	S288C	UWOP	0.220163715708	-0.449092354295	0.8741950117224913
6-AU + 39ºC (72H)	YKL056C	S288C	UWOP	0.5570933064600001	0.0497081070556	0.8741950117224913
6-AU + 39ºC (72H)	YKL061W	S288C	UWOP	0.0355857395901	0.91730567798	0.8741950117224913
6-AU + 39ºC (72H)	YKL063C	S288C	UWOP	-0.203054555707	-0.8628402334280001	0.8741950117224913
6-AU + 39ºC (72H)	YKL064W	S288C	UWOP	0.303727482628	-0.689438297477	0.8741950117224913
6-AU + 39ºC (72H)	YKL065C	S288C	UWOP	0.070412565126	-1.31204940246	0.8741950117224913
6-AU + 39ºC (72H)	YKL066W	S288C	UWOP	0.536938564807	-0.5161753176199999	0.8741950117224913
6-AU + 39ºC (72H)	YKL067W	S288C	UWOP	-0.120346666709	0.768888353206	0.8741950117224913
6-AU + 39ºC (72H)	YKL069W	S288C	UWOP	-0.7952304585359999	-1.76569600458	0.8741950117224913
6-AU + 39ºC (72H)	YKL070W	S288C	UWOP	0.009432981025889998	0.777189071111	0.8741950117224913
6-AU + 39ºC (72H)	YKL071W	S288C	UWOP	-0.0370020228603	-0.537235564372	0.8741950117224913
6-AU + 39ºC (72H)	YKL073W	S288C	UWOP	-1.19792674719	-0.436183943918	0.8741950117224913
6-AU + 39ºC (72H)	YKL074C	S288C	UWOP	1.28361608426	-3.5443095814699994	0.058000998183958215
6-AU + 39ºC (72H)	YKL075C	S288C	UWOP	0.149588526142	0.911101517412	0.8741950117224913
6-AU + 39ºC (72H)	YKL076C	S288C	UWOP	-0.644502797818	0.9705350240880001	0.8741950117224913
6-AU + 39ºC (72H)	YKL077W	S288C	UWOP	0.258071243667	-1.7112687347799995	0.8741950117224913
6-AU + 39ºC (72H)	YKL081W	S288C	UWOP	0.40601596502099996	0.424373439387	0.8741950117224913
6-AU + 39ºC (72H)	YKL084W	S288C	UWOP	-0.216245459243	0.276221047386	0.8741950117224913
6-AU + 39ºC (72H)	YKL085W	S288C	UWOP	-0.274245885758	0.5411141190950001	0.8741950117224913
6-AU + 39ºC (72H)	YKL087C	S288C	UWOP	0.659899438479	0.26335386574	0.8741950117224913
6-AU + 39ºC (72H)	YKL092C	S288C	UWOP	-1.54921309838	-2.6417172161	0.8741950117224913
6-AU + 39ºC (72H)	YKL093W	S288C	UWOP	-0.323273718747	0.141571828386	0.8741950117224913
6-AU + 39ºC (72H)	YKL094W	S288C	UWOP	0.130599641391	-0.768950959798	0.8741950117224913
6-AU + 39ºC (72H)	YKL096W-A	S288C	UWOP	-0.7371170347570001	-0.687690657366	0.8741950117224913
6-AU + 39ºC (72H)	YKL097C	S288C	UWOP	-0.21544149898200002	-0.509384792873	0.8741950117224913
6-AU + 39ºC (72H)	YKL098W	S288C	UWOP	-0.426173760654	-0.217948816642	0.8741950117224913
6-AU + 39ºC (72H)	YKL100C	S288C	UWOP	0.226136537283	0.5218671730259999	0.8741950117224913
6-AU + 39ºC (72H)	YKL101W	S288C	UWOP	-0.8125327827779999	1.5181251079799998	0.8741950117224913
6-AU + 39ºC (72H)	YKL102C	S288C	UWOP	-1.4059256966799998	0.146310842002	0.8741950117224913
6-AU + 39ºC (72H)	YKL103C	S288C	UWOP	-0.58388511036	-0.667709229083	0.8741950117224913
6-AU + 39ºC (72H)	YKL105C	S288C	UWOP	0.629379488376	1.07392064883	0.8741950117224913
6-AU + 39ºC (72H)	YKL106W	S288C	UWOP	0.22938291812699999	-0.964599613769	0.8741950117224913
6-AU + 39ºC (72H)	YKL107W	S288C	UWOP	-0.975026665316	-0.510104005186	0.8741950117224913
6-AU + 39ºC (72H)	YKL109W	S288C	UWOP	0.820538028108	-0.284390444146	0.8741950117224913
6-AU + 39ºC (72H)	YKL110C	S288C	UWOP	-0.0962881749964	0.155107068178	0.8741950117224913
6-AU + 39ºC (72H)	YKL113C	S288C	UWOP	-0.263479078924	-0.8873713285600001	0.8741950117224913
6-AU + 39ºC (72H)	YKL114C	S288C	UWOP	-0.254297287762	0.855096103396	0.8741950117224913
6-AU + 39ºC (72H)	YKL115C	S288C	UWOP	-0.227028299472	-0.377978900737	0.8741950117224913
6-AU + 39ºC (72H)	YKL116C	S288C	UWOP	-0.689987250399	0.528863077935	0.8741950117224913
6-AU + 39ºC (72H)	YKL117W	S288C	UWOP	-1.2493870753299998	0.234315095984	0.8741950117224913
6-AU + 39ºC (72H)	YKL120W	S288C	UWOP	-0.214016053772	0.380810703782	0.8741950117224913
6-AU + 39ºC (72H)	YKL121W	S288C	UWOP	0.168838526191	0.0529903721653	0.8741950117224913
6-AU + 39ºC (72H)	YKL124W	S288C	UWOP	-0.352577421276	0.7240620333359999	0.8741950117224913
6-AU + 39ºC (72H)	YKL127W	S288C	UWOP	0.7550271010390001	0.9299300682080001	0.8741950117224913
6-AU + 39ºC (72H)	YKL129C	S288C	UWOP	0.404869958989	-0.961128765388	0.8741950117224913
6-AU + 39ºC (72H)	YKL132C	S288C	UWOP	0.133148951277	-0.9838167835320001	0.8741950117224913
6-AU + 39ºC (72H)	YKL133C	S288C	UWOP	0.420668961528	-0.227187869932	0.8741950117224913
6-AU + 39ºC (72H)	YKL136W	S288C	UWOP	-0.207177428839	0.288207155773	0.8741950117224913
6-AU + 39ºC (72H)	YKL137W	S288C	UWOP	0.382703407947	0.723569579045	0.8741950117224913
6-AU + 39ºC (72H)	YKL139W	S288C	UWOP	-0.21175916247999998	-1.20932496441	0.8741950117224913
6-AU + 39ºC (72H)	YKL140W	S288C	UWOP	0.4977407302570001	-1.3395436217799999	0.8741950117224913
6-AU + 39ºC (72H)	YKL146W	S288C	UWOP	0.231490927889	-0.423609180867	0.8741950117224913
6-AU + 39ºC (72H)	YKL147C	S288C	UWOP	0.342364911831	-0.595391743872	0.8741950117224913
6-AU + 39ºC (72H)	YKL148C	S288C	UWOP	1.05714513616	0.433292588261	0.8741950117224913
6-AU + 39ºC (72H)	YKL151C	S288C	UWOP	-0.166567128493	0.760053952279	0.8741950117224913
6-AU + 39ºC (72H)	YKL156W	S288C	UWOP	-0.33977284622299997	-0.0599962025087	0.8741950117224913
6-AU + 39ºC (72H)	YKL157W	S288C	UWOP	-0.395323217205	-1.07137591991	0.8741950117224913
6-AU + 39ºC (72H)	YKL159C	S288C	UWOP	0.186333251179	0.534976382595	0.8741950117224913
6-AU + 39ºC (72H)	YKL160W	S288C	UWOP	-0.8578882046999999	0.22869882658500001	0.8741950117224913
6-AU + 39ºC (72H)	YKL161C	S288C	UWOP	0.17789663116	0.850459398113	0.8741950117224913
6-AU + 39ºC (72H)	YKL162C	S288C	UWOP	-0.0509350435597	-0.4094807054420001	0.8741950117224913
6-AU + 39ºC (72H)	YKL164C	S288C	UWOP	0.050364712776499995	-0.10962796006200001	0.8741950117224913
6-AU + 39ºC (72H)	YKL166C	S288C	UWOP	-0.749640643642	-0.21437107895799998	0.8741950117224913
6-AU + 39ºC (72H)	YKL167C	S288C	UWOP	0.994656122392	-1.28325189713	0.8741950117224913
6-AU + 39ºC (72H)	YKL168C	S288C	UWOP	-0.524045424331	-0.217446436916	0.8741950117224913
6-AU + 39ºC (72H)	YKL171W	S288C	UWOP	-0.031937760363699996	-0.205628297434	0.8741950117224913
6-AU + 39ºC (72H)	YKL174C	S288C	UWOP	0.726597600312	-0.664973626411	0.8741950117224913
6-AU + 39ºC (72H)	YKL175W	S288C	UWOP	-0.0817237439118	-0.07983027625139999	0.8741950117224913
6-AU + 39ºC (72H)	YKL176C	S288C	UWOP	-0.09694630770739998	-0.918744866101	0.8741950117224913
6-AU + 39ºC (72H)	YKL177W	S288C	UWOP	0.362196695088	-0.7752192539480001	0.8741950117224913
6-AU + 39ºC (72H)	YKL178C	S288C	UWOP	0.116992633067	0.210062676536	0.8741950117224913
6-AU + 39ºC (72H)	YKL179C	S288C	UWOP	-0.5181321553670001	-1.12857544015	0.8741950117224913
6-AU + 39ºC (72H)	YKL183W	S288C	UWOP	-0.248100762144	-0.24612483702100002	0.8741950117224913
6-AU + 39ºC (72H)	YKL184W	S288C	UWOP	0.417967716132	-1.0178289598799999	0.8741950117224913
6-AU + 39ºC (72H)	YKL185W	S288C	UWOP	0.305389611296	0.6026029543770001	0.8741950117224913
6-AU + 39ºC (72H)	YKL187C	S288C	UWOP	0.39099267342699995	-3.20212180049	0.8741950117224913
6-AU + 39ºC (72H)	YKL188C	S288C	UWOP	0.117801174298	-0.0782704559167	0.8741950117224913
6-AU + 39ºC (72H)	YKL190W	S288C	UWOP	0.937427589347	-0.452893796021	0.8741950117224913
6-AU + 39ºC (72H)	YKL191W	S288C	UWOP	-2.8249812172900004	0.32233538336199996	0.8741950117224913
6-AU + 39ºC (72H)	YKL197C	S288C	UWOP	-0.12085286390999996	0.587318547484	0.8741950117224913
6-AU + 39ºC (72H)	YKL198C	S288C	UWOP	-0.632600673884	-1.02189991535	0.8741950117224913
6-AU + 39ºC (72H)	YKL199C	S288C	UWOP	-0.466538979097	-0.339189536024	0.8741950117224913
6-AU + 39ºC (72H)	YKL200C	S288C	UWOP	-0.658015896254	0.16725351052	0.8741950117224913
6-AU + 39ºC (72H)	YKL202W	S288C	UWOP	0.188736733515	1.25573935393	0.8741950117224913
6-AU + 39ºC (72H)	YKL204W	S288C	UWOP	-1.0254326068200001	0.786519743803	0.8741950117224913
6-AU + 39ºC (72H)	YKL205W	S288C	UWOP	-0.955314750777	0.324018126395	0.8741950117224913
6-AU + 39ºC (72H)	YKL206C	S288C	UWOP	0.185217021453	-1.83647886479	0.8741950117224913
6-AU + 39ºC (72H)	YKL207W	S288C	UWOP	0.18717385920000001	-0.150875015258	0.8741950117224913
6-AU + 39ºC (72H)	YKL208W	S288C	UWOP	0.9010806452169999	0.780117074529	0.8741950117224913
6-AU + 39ºC (72H)	YKL211C	S288C	UWOP	0.819241613557	1.07633787408	0.8741950117224913
6-AU + 39ºC (72H)	YKL212W	S288C	UWOP	0.341783128622	-1.32373698429	0.8741950117224913
6-AU + 39ºC (72H)	YKL214C	S288C	UWOP	-0.114118837795	-1.11894471391	0.8741950117224913
6-AU + 39ºC (72H)	YKL215C	S288C	UWOP	0.275156735322	-0.957794582617	0.8741950117224913
6-AU + 39ºC (72H)	YKL216W	S288C	UWOP	0.42086823373000004	0.293009539476	0.8741950117224913
6-AU + 39ºC (72H)	YKL217W	S288C	UWOP	-0.48229217193400004	1.15090766961	0.8741950117224913
6-AU + 39ºC (72H)	YKL218C	S288C	UWOP	-1.2796283497499998	0.337010521225	0.8741950117224913
6-AU + 39ºC (72H)	YKL220C	S288C	UWOP	-1.76935009176	-0.998540021581	0.8741950117224913
6-AU + 39ºC (72H)	YKL221W	S288C	UWOP	0.7527999860529999	-1.20486004551	0.8741950117224913
6-AU + 39ºC (72H)	YKL222C	S288C	UWOP	0.549007130657	0.573199233999	0.8741950117224913
6-AU + 39ºC (72H)	YKR001C	S288C	UWOP	-1.11891951858	-0.0170213580729	0.8741950117224913
6-AU + 39ºC (72H)	YKR003W	S288C	UWOP	-0.026571153837599996	0.08694452288830001	0.8741950117224913
6-AU + 39ºC (72H)	YKR005C	S288C	UWOP	-0.762799480387	1.32018215146	0.8741950117224913
6-AU + 39ºC (72H)	YKR007W	S288C	UWOP	-1.88046304965	-0.0412859934419	0.8741950117224913
6-AU + 39ºC (72H)	YKR009C	S288C	UWOP	0.44937484745399997	0.565483353283	0.8741950117224913
6-AU + 39ºC (72H)	YKR010C	S288C	UWOP	-1.32956321483	0.242876929187	0.8741950117224913
6-AU + 39ºC (72H)	YKR012C	S288C	UWOP	-0.797837794044	0.6420779376210001	0.8741950117224913
6-AU + 39ºC (72H)	YKR013W	S288C	UWOP	-0.139702792566	-0.149919882982	0.8741950117224913
6-AU + 39ºC (72H)	YKR014C	S288C	UWOP	-0.158743594979	-0.647925546012	0.8741950117224913
6-AU + 39ºC (72H)	YKR015C	S288C	UWOP	-0.07972720442310001	0.143379784603	0.8741950117224913
6-AU + 39ºC (72H)	YKR016W	S288C	UWOP	0.41480990071199997	-1.5209462220899999	0.8741950117224913
6-AU + 39ºC (72H)	YKR017C	S288C	UWOP	-0.8057185896860001	-0.17133591841499998	0.8741950117224913
6-AU + 39ºC (72H)	YKR018C	S288C	UWOP	0.585718261913	-0.595781126334	0.8741950117224913
6-AU + 39ºC (72H)	YKR019C	S288C	UWOP	-0.421016351764	-0.329758081989	0.8741950117224913
6-AU + 39ºC (72H)	YKR020W	S288C	UWOP	-1.7407442236900001	-2.32165017646	0.9026952474999276
6-AU + 39ºC (72H)	YKR021W	S288C	UWOP	-0.312760392261	0.655084838856	0.8741950117224913
6-AU + 39ºC (72H)	YKR023W	S288C	UWOP	-0.62966885299	-0.345795294975	0.8741950117224913
6-AU + 39ºC (72H)	YKR024C	S288C	UWOP	-0.29530460552	-0.5512182122479999	0.8741950117224913
6-AU + 39ºC (72H)	YKR026C	S288C	UWOP	-1.05989142776	-0.730550214053	0.8741950117224913
6-AU + 39ºC (72H)	YKR027W	S288C	UWOP	-1.23705128622	0.601971543992	0.8741950117224913
6-AU + 39ºC (72H)	YKR028W	S288C	UWOP	-0.0854877743819	-1.96937051824	0.8741950117224913
6-AU + 39ºC (72H)	YKR029C	S288C	UWOP	-0.564859577848	-2.15984496643	0.8741950117224913
6-AU + 39ºC (72H)	YKR030W	S288C	UWOP	-0.0435657895847	-1.65719725366	0.8741950117224913
6-AU + 39ºC (72H)	YKR031C	S288C	UWOP	0.103558174618	-0.0616797090374	0.8741950117224913
6-AU + 39ºC (72H)	YKR032W	S288C	UWOP	0.011947933636100002	-0.4056174206180001	0.8741950117224913
6-AU + 39ºC (72H)	YKR033C	S288C	UWOP	-0.10120737343800001	0.472249158384	0.8741950117224913
6-AU + 39ºC (72H)	YKR034W	S288C	UWOP	-0.291063390659	0.391825646498	0.8741950117224913
6-AU + 39ºC (72H)	YKR035C	S288C	UWOP	-7.57490746783	0.687451683423	0.0005786460746580804
6-AU + 39ºC (72H)	YKR036C	S288C	UWOP	0.319273004819	1.60649049511	0.8741950117224913
6-AU + 39ºC (72H)	YKR042W	S288C	UWOP	-1.7665976922	-0.238517372598	0.8741950117224913
6-AU + 39ºC (72H)	YKR043C	S288C	UWOP	-0.0784361343369	-0.6147661936100001	0.8741950117224913
6-AU + 39ºC (72H)	YKR044W	S288C	UWOP	-0.10922865216399999	-1.6600176042800001	0.8741950117224913
6-AU + 39ºC (72H)	YKR045C	S288C	UWOP	-0.10967071578299999	0.8227582716390001	0.8741950117224913
6-AU + 39ºC (72H)	YKR047W	S288C	UWOP	-1.62905330007	2.20076600925	0.17833266705071896
6-AU + 39ºC (72H)	YKR048C	S288C	UWOP	-1.21110772529	1.7120291758200001	0.8741950117224913
6-AU + 39ºC (72H)	YKR049C	S288C	UWOP	-0.0593968589146	0.645602994148	0.8741950117224913
6-AU + 39ºC (72H)	YKR050W	S288C	UWOP	0.424900250953	-1.9918516292400001	0.8741950117224913
6-AU + 39ºC (72H)	YKR051W	S288C	UWOP	-0.543519891917	0.0729107208457	0.8741950117224913
6-AU + 39ºC (72H)	YKR052C	S288C	UWOP	-0.613617897093	-0.0131305874288	0.8741950117224913
6-AU + 39ºC (72H)	YKR053C	S288C	UWOP	-0.371319697134	1.19971027157	0.8741950117224913
6-AU + 39ºC (72H)	YKR054C	S288C	UWOP	-0.34184878919399997	-2.30397755713	0.8741950117224913
6-AU + 39ºC (72H)	YKR055W	S288C	UWOP	1.02960587063	-1.0674187252	0.8741950117224913
6-AU + 39ºC (72H)	YKR056W	S288C	UWOP	-0.264344882282	-0.741371992528	0.8741950117224913
6-AU + 39ºC (72H)	YKR057W	S288C	UWOP	0.512232629314	0.596780541321	0.8741950117224913
6-AU + 39ºC (72H)	YKR058W	S288C	UWOP	-0.310749346367	-1.44407525256	0.8741950117224913
6-AU + 39ºC (72H)	YKR059W	S288C	UWOP	-0.6995691129549999	-1.01344726193	0.8741950117224913
6-AU + 39ºC (72H)	YKR060W	S288C	UWOP	-0.526992515125	-0.0537126384583	0.8741950117224913
6-AU + 39ºC (72H)	YKR061W	S288C	UWOP	-0.18551783849300002	-0.020351723369200003	0.8741950117224913
6-AU + 39ºC (72H)	YKR064W	S288C	UWOP	0.314947042011	0.07404298396680001	0.8741950117224913
6-AU + 39ºC (72H)	YKR065C	S288C	UWOP	0.6119802002660001	0.052689555125699984	0.8741950117224913
6-AU + 39ºC (72H)	YKR066C	S288C	UWOP	-0.83940857113	-0.623237170905	0.8741950117224913
6-AU + 39ºC (72H)	YKR067W	S288C	UWOP	0.781161535722	-0.369655277981	0.8741950117224913
6-AU + 39ºC (72H)	YKR069W	S288C	UWOP	0.215621683808	-0.3844686084440001	0.8741950117224913
6-AU + 39ºC (72H)	YKR070W	S288C	UWOP	0.598615219865	0.681810982183	0.8741950117224913
6-AU + 39ºC (72H)	YKR072C	S288C	UWOP	-0.108189535436	-0.20087095993700002	0.8741950117224913
6-AU + 39ºC (72H)	YKR074W	S288C	UWOP	1.07935138894	-0.314634009051	0.8741950117224913
6-AU + 39ºC (72H)	YKR076W	S288C	UWOP	-0.540546078797	0.44052441313199997	0.8741950117224913
6-AU + 39ºC (72H)	YKR077W	S288C	UWOP	0.12229968698100001	-0.495586147298	0.8741950117224913
6-AU + 39ºC (72H)	YKR078W	S288C	UWOP	0.06772582613530001	-1.11183886572	0.8741950117224913
6-AU + 39ºC (72H)	YKR080W	S288C	UWOP	-0.18996672399999998	0.184594773008	0.8741950117224913
6-AU + 39ºC (72H)	YKR082W	S288C	UWOP	-0.6819522287630001	-2.35294507401	0.8741950117224913
6-AU + 39ºC (72H)	YKR084C	S288C	UWOP	0.179778646395	-1.6272415263799995	0.8741950117224913
6-AU + 39ºC (72H)	YKR087C	S288C	UWOP	0.9381445111750001	-0.0560107584816	0.8741950117224913
6-AU + 39ºC (72H)	YKR088C	S288C	UWOP	-0.0401529668258	-0.700292906238	0.8741950117224913
6-AU + 39ºC (72H)	YKR089C	S288C	UWOP	0.16303901798599998	-0.24488492110100002	0.8741950117224913
6-AU + 39ºC (72H)	YKR090W	S288C	UWOP	-0.5273299799260001	0.417864644304	0.8741950117224913
6-AU + 39ºC (72H)	YKR091W	S288C	UWOP	0.03370143387	0.0584554695496	0.8741950117224913
6-AU + 39ºC (72H)	YKR092C	S288C	UWOP	0.5287974173619999	0.0167862016054	0.8741950117224913
6-AU + 39ºC (72H)	YKR093W	S288C	UWOP	0.640053912311	0.402291636292	0.8741950117224913
6-AU + 39ºC (72H)	YKR094C	S288C	UWOP	1.25161419031	-0.46184577518200004	0.8741950117224913
6-AU + 39ºC (72H)	YKR095W	S288C	UWOP	-1.9405325476800002	-0.741500259692	0.8741950117224913
6-AU + 39ºC (72H)	YKR096W	S288C	UWOP	-1.4827416945700005	-0.43811253235	0.8741950117224913
6-AU + 39ºC (72H)	YKR097W	S288C	UWOP	0.8567841908949999	-1.35859511313	0.8741950117224913
6-AU + 39ºC (72H)	YKR098C	S288C	UWOP	0.698300947719	-0.923218946944	0.8741950117224913
6-AU + 39ºC (72H)	YKR099W	S288C	UWOP	0.88688192825	0.173694354545	0.8741950117224913
6-AU + 39ºC (72H)	YKR100C	S288C	UWOP	-0.542073832341	-0.224646194996	0.8741950117224913
6-AU + 39ºC (72H)	YKR101W	S288C	UWOP	-1.07787708005	1.02534251441	0.8741950117224913
6-AU + 39ºC (72H)	YKR102W	S288C	UWOP	0.138920210166	0.15394044778	0.8741950117224913
6-AU + 39ºC (72H)	YKR103W	S288C	UWOP	-0.83438782785	-0.649394510439	0.8741950117224913
6-AU + 39ºC (72H)	YKR104W	S288C	UWOP	-0.0797714871345	0.321434459233	0.8741950117224913
6-AU + 39ºC (72H)	YKR105C	S288C	UWOP	-2.20343518786	0.798390564442	0.8028524426770445
6-AU + 39ºC (72H)	YKR106W	S288C	UWOP	-1.09749737518	1.32527695376	0.8741950117224913
6-AU + 39ºC (72H)	YLL001W	S288C	UWOP	1.04939642515	0.956450067879	0.8741950117224913
6-AU + 39ºC (72H)	YLL002W	S288C	UWOP	-1.0890347963299998	-0.0496409194934	0.8741950117224913
6-AU + 39ºC (72H)	YLL005C	S288C	UWOP	-0.554301968651	0.93580210844	0.8741950117224913
6-AU + 39ºC (72H)	YLL006W	S288C	UWOP	1.3352306383900001	0.251828144853	0.8741950117224913
6-AU + 39ºC (72H)	YLL007C	S288C	UWOP	-0.51413907639	-1.5439701780500001	0.8741950117224913
6-AU + 39ºC (72H)	YLL009C	S288C	UWOP	-0.25588993838199997	-0.444983224074	0.8741950117224913
6-AU + 39ºC (72H)	YLL010C	S288C	UWOP	0.42491093988399997	-0.009506276548229999	0.8741950117224913
6-AU + 39ºC (72H)	YLL012W	S288C	UWOP	0.36255859173	1.04552474188	0.8741950117224913
6-AU + 39ºC (72H)	YLL013C	S288C	UWOP	-0.630785846211	0.497964434299	0.8741950117224913
6-AU + 39ºC (72H)	YLL014W	S288C	UWOP	-0.07500880517260003	-0.34564564994999997	0.8741950117224913
6-AU + 39ºC (72H)	YLL015W	S288C	UWOP	0.342127464878	-1.35763921736	0.8741950117224913
6-AU + 39ºC (72H)	YLL016W	S288C	UWOP	-0.09954219079019999	-0.407897216761	0.8741950117224913
6-AU + 39ºC (72H)	YLL017W	S288C	UWOP	-0.932476324114	1.11127311591	0.8741950117224913
6-AU + 39ºC (72H)	YLL019C	S288C	UWOP	-0.7920879130159999	0.638442174315	0.8741950117224913
6-AU + 39ºC (72H)	YLL020C	S288C	UWOP	-0.558521042156	0.463292598253	0.8741950117224913
6-AU + 39ºC (72H)	YLL021W	S288C	UWOP	-1.4796136554600001	-0.492563470497	0.8741950117224913
6-AU + 39ºC (72H)	YLL023C	S288C	UWOP	0.582584114838	0.39380538909699997	0.8741950117224913
6-AU + 39ºC (72H)	YLL024C	S288C	UWOP	-0.514347510532	0.175101475875	0.8741950117224913
6-AU + 39ºC (72H)	YLL025W	S288C	UWOP	-0.111813846317	-1.1897733838299998	0.8741950117224913
6-AU + 39ºC (72H)	YLL026W	S288C	UWOP	-0.621719342796	-1.9574638133400002	0.8741950117224913
6-AU + 39ºC (72H)	YLL028W	S288C	UWOP	-1.1191791068799999	1.04871691458	0.8741950117224913
6-AU + 39ºC (72H)	YLL029W	S288C	UWOP	0.45960262679999997	-0.483086206759	0.8741950117224913
6-AU + 39ºC (72H)	YLL032C	S288C	UWOP	-0.261930711015	-0.49782089723399997	0.8741950117224913
6-AU + 39ºC (72H)	YLL038C	S288C	UWOP	-0.023944730953799998	0.463311685629	0.8741950117224913
6-AU + 39ºC (72H)	YLL039C	S288C	UWOP	-3.3359243035	0.78015372229	0.5659949439991199
6-AU + 39ºC (72H)	YLL040C	S288C	UWOP	0.341334957043	-0.584835661665	0.8741950117224913
6-AU + 39ºC (72H)	YLL041C	S288C	UWOP	1.31982712627	-0.449134346521	0.8741950117224913
6-AU + 39ºC (72H)	YLL042C	S288C	UWOP	0.697394679125	-0.8350833718170001	0.8741950117224913
6-AU + 39ºC (72H)	YLL043W	S288C	UWOP	-2.34962768813	-1.91288944683	0.919893862276282
6-AU + 39ºC (72H)	YLL044W	S288C	UWOP	-1.14539599903	1.24063284138	0.8741950117224913
6-AU + 39ºC (72H)	YLL046C	S288C	UWOP	0.519739312394	0.79676737402	0.8741950117224913
6-AU + 39ºC (72H)	YLL047W	S288C	UWOP	0.972538435032	-0.429079622717	0.8741950117224913
6-AU + 39ºC (72H)	YLL048C	S288C	UWOP	0.32023348156	1.41160380917	0.8741950117224913
6-AU + 39ºC (72H)	YLL049W	S288C	UWOP	-1.5918680384000001	-1.5728715187	0.9285848761964898
6-AU + 39ºC (72H)	YLL051C	S288C	UWOP	0.868343505563	1.00572603675	0.8741950117224913
6-AU + 39ºC (72H)	YLL052C	S288C	UWOP	0.5943992003399999	-1.7756351828	0.8741950117224913
6-AU + 39ºC (72H)	YLL053C	S288C	UWOP	0.627731866113	0.667913082255	0.8741950117224913
6-AU + 39ºC (72H)	YLL054C	S288C	UWOP	0.910525078669	0.203723377348	0.8741950117224913
6-AU + 39ºC (72H)	YLL055W	S288C	UWOP	-0.593161574906	-1.5670284912799999	0.8741950117224913
6-AU + 39ºC (72H)	YLL056C	S288C	UWOP	0.360229931906	0.501426884234	0.8741950117224913
6-AU + 39ºC (72H)	YLL057C	S288C	UWOP	-0.014591916905399996	0.9880014997600001	0.8741950117224913
6-AU + 39ºC (72H)	YLL058W	S288C	UWOP	-0.383619601977	0.777014994245	0.8741950117224913
6-AU + 39ºC (72H)	YLL059C	S288C	UWOP	0.0966065524215	0.918352429658	0.8741950117224913
6-AU + 39ºC (72H)	YLL060C	S288C	UWOP	-0.347813212324	-0.0738139354595	0.8741950117224913
6-AU + 39ºC (72H)	YLL061W	S288C	UWOP	-0.7353632866859999	0.226687780691	0.8741950117224913
6-AU + 39ºC (72H)	YLL062C	S288C	UWOP	-1.0521289738500001	0.89694173869	0.8741950117224913
6-AU + 39ºC (72H)	YLL063C	S288C	UWOP	0.11099690664100001	-1.01941244856	0.8741950117224913
6-AU + 39ºC (72H)	YLR001C	S288C	UWOP	-0.36383439191600003	-0.0643855354038	0.8741950117224913
6-AU + 39ºC (72H)	YLR003C	S288C	UWOP	-0.6789440583670001	0.8043603320370001	0.8741950117224913
6-AU + 39ºC (72H)	YLR004C	S288C	UWOP	0.299915351972	-1.2519226423	0.8741950117224913
6-AU + 39ºC (72H)	YLR006C	S288C	UWOP	-1.32662452248	-1.14815832403	0.8741950117224913
6-AU + 39ºC (72H)	YLR011W	S288C	UWOP	0.29077173555999997	-1.93918650595	0.8741950117224913
6-AU + 39ºC (72H)	YLR012C	S288C	UWOP	0.239438911093	0.024520406202099998	0.8741950117224913
6-AU + 39ºC (72H)	YLR013W	S288C	UWOP	0.401720542014	0.014716366594400001	0.8741950117224913
6-AU + 39ºC (72H)	YLR014C	S288C	UWOP	0.10322300030300001	0.369203288927	0.8741950117224913
6-AU + 39ºC (72H)	YLR015W	S288C	UWOP	-2.42855933074	-1.71047317296	0.8848067412043197
6-AU + 39ºC (72H)	YLR016C	S288C	UWOP	-0.50334096626	-1.73699469962	0.8741950117224913
6-AU + 39ºC (72H)	YLR017W	S288C	UWOP	0.567189001167	-0.377426130339	0.8741950117224913
6-AU + 39ºC (72H)	YLR018C	S288C	UWOP	-0.212048527094	-3.55171395622	0.8741950117224913
6-AU + 39ºC (72H)	YLR019W	S288C	UWOP	0.37072798849	0.424552860717	0.8741950117224913
6-AU + 39ºC (72H)	YLR020C	S288C	UWOP	0.11849061030500001	0.52448901494	0.8741950117224913
6-AU + 39ºC (72H)	YLR021W	S288C	UWOP	-2.9320697929	-3.2313537344800003	0.9340055383523966
6-AU + 39ºC (72H)	YLR023C	S288C	UWOP	-0.954805499596	1.10306859838	0.8741950117224913
6-AU + 39ºC (72H)	YLR024C	S288C	UWOP	-0.7226381151160001	-2.31109714823	0.8741950117224913
6-AU + 39ºC (72H)	YLR028C	S288C	UWOP	0.190740907954	-1.45064589074	0.8741950117224913
6-AU + 39ºC (72H)	YLR030W	S288C	UWOP	-0.83079100279	0.325311486967	0.8741950117224913
6-AU + 39ºC (72H)	YLR031W	S288C	UWOP	-0.12650730806	-0.539324486758	0.8741950117224913
6-AU + 39ºC (72H)	YLR032W	S288C	UWOP	-1.0453201252200002	-1.1278760787100002	0.8741950117224913
6-AU + 39ºC (72H)	YLR034C	S288C	UWOP	-0.407325358988	0.779675774405	0.8741950117224913
6-AU + 39ºC (72H)	YLR035C	S288C	UWOP	-0.881671074708	-0.56054430397	0.8741950117224913
6-AU + 39ºC (72H)	YLR036C	S288C	UWOP	-0.45363744017499996	0.620948212822	0.8741950117224913
6-AU + 39ºC (72H)	YLR037C	S288C	UWOP	-0.348427062324	-1.18936033302	0.8741950117224913
6-AU + 39ºC (72H)	YLR038C	S288C	UWOP	0.994307968661	-1.67445224121	0.8741950117224913
6-AU + 39ºC (72H)	YLR039C	S288C	UWOP	-4.21897501372	-4.13881490762	0.9528319126618492
6-AU + 39ºC (72H)	YLR040C	S288C	UWOP	0.161641058596	0.131516598915	0.8741950117224913
6-AU + 39ºC (72H)	YLR041W	S288C	UWOP	-0.393541219818	-0.42896357147299996	0.8741950117224913
6-AU + 39ºC (72H)	YLR042C	S288C	UWOP	0.0782521320361	0.333958068118	0.8741950117224913
6-AU + 39ºC (72H)	YLR043C	S288C	UWOP	0.40113799530999994	0.489320143633	0.8741950117224913
6-AU + 39ºC (72H)	YLR044C	S288C	UWOP	-1.16886812656	-1.8606037805700002	0.8741950117224913
6-AU + 39ºC (72H)	YLR046C	S288C	UWOP	-0.05898151762140001	0.528965386268	0.8741950117224913
6-AU + 39ºC (72H)	YLR047C	S288C	UWOP	0.452078383335	0.8527804229870001	0.8741950117224913
6-AU + 39ºC (72H)	YLR048W	S288C	UWOP	0.828362325118	0.49860882409999996	0.8741950117224913
6-AU + 39ºC (72H)	YLR049C	S288C	UWOP	-0.82420204073	1.0745398433	0.8741950117224913
6-AU + 39ºC (72H)	YLR050C	S288C	UWOP	-0.000912376554103	0.643590421264	0.8741950117224913
6-AU + 39ºC (72H)	YLR053C	S288C	UWOP	0.485232391273	-0.471893369702	0.8741950117224913
6-AU + 39ºC (72H)	YLR054C	S288C	UWOP	0.376004502604	0.255574614937	0.8741950117224913
6-AU + 39ºC (72H)	YLR055C	S288C	UWOP	-1.5066543587299999	-1.64737718065	0.91567633828248
6-AU + 39ºC (72H)	YLR056W	S288C	UWOP	0.061494179746500004	-0.131653264524	0.8741950117224913
6-AU + 39ºC (72H)	YLR057W	S288C	UWOP	0.0175023599383	0.220935609177	0.8741950117224913
6-AU + 39ºC (72H)	YLR058C	S288C	UWOP	-0.173111807842	-0.221563965582	0.8741950117224913
6-AU + 39ºC (72H)	YLR059C	S288C	UWOP	-0.16546387818299998	0.08756753482820001	0.8741950117224913
6-AU + 39ºC (72H)	YLR061W	S288C	UWOP	0.9261354979369999	0.172029935392	0.8741950117224913
6-AU + 39ºC (72H)	YLR062C	S288C	UWOP	0.467655972317	0.115294620133	0.8741950117224913
6-AU + 39ºC (72H)	YLR063W	S288C	UWOP	1.04892611222	-0.111339715906	0.8741950117224913
6-AU + 39ºC (72H)	YLR064W	S288C	UWOP	-0.0509663468557	-2.7697423522699998	0.8741950117224913
6-AU + 39ºC (72H)	YLR065C	S288C	UWOP	1.04556368013	1.44401264597	0.8741950117224913
6-AU + 39ºC (72H)	YLR070C	S288C	UWOP	-0.575947052591	-0.31660993417399996	0.8741950117224913
6-AU + 39ºC (72H)	YLR072W	S288C	UWOP	0.18323193439	-0.31966696825199997	0.8741950117224913
6-AU + 39ºC (72H)	YLR073C	S288C	UWOP	-0.9776309468440001	0.09266081013569999	0.8741950117224913
6-AU + 39ºC (72H)	YLR077W	S288C	UWOP	0.0610101239011	-0.0528689764564	0.8741950117224913
6-AU + 39ºC (72H)	YLR079W	S288C	UWOP	-1.9088184913599997	-0.447022519284	0.8741950117224913
6-AU + 39ºC (72H)	YLR080W	S288C	UWOP	0.602962560533	-1.7386774426499998	0.8741950117224913
6-AU + 39ºC (72H)	YLR081W	S288C	UWOP	0.023728661861900004	-0.609580535404	0.8741950117224913
6-AU + 39ºC (72H)	YLR082C	S288C	UWOP	0.4166193839190001	0.487932873174	0.8741950117224913
6-AU + 39ºC (72H)	YLR083C	S288C	UWOP	0.220129358432	-0.09641491517039999	0.8741950117224913
6-AU + 39ºC (72H)	YLR084C	S288C	UWOP	0.523197181359	1.1422084073	0.8741950117224913
6-AU + 39ºC (72H)	YLR087C	S288C	UWOP	-0.791924525081	-0.154519940504	0.8741950117224913
6-AU + 39ºC (72H)	YLR089C	S288C	UWOP	0.328145580497	0.8379884703849999	0.8741950117224913
6-AU + 39ºC (72H)	YLR090W	S288C	UWOP	0.248651242056	0.341181494543	0.8741950117224913
6-AU + 39ºC (72H)	YLR091W	S288C	UWOP	1.0230611912799998	0.511927231304	0.8741950117224913
6-AU + 39ºC (72H)	YLR092W	S288C	UWOP	0.72026975355	0.252337396034	0.8741950117224913
6-AU + 39ºC (72H)	YLR093C	S288C	UWOP	-1.1886846399200002	0.412343811783	0.8741950117224913
6-AU + 39ºC (72H)	YLR094C	S288C	UWOP	-0.8958071850839999	0.67528386322	0.8741950117224913
6-AU + 39ºC (72H)	YLR095C	S288C	UWOP	0.293997502038	-0.458477235134	0.8741950117224913
6-AU + 39ºC (72H)	YLR096W	S288C	UWOP	-0.0974196746225	0.307767134802	0.8741950117224913
6-AU + 39ºC (72H)	YLR097C	S288C	UWOP	0.22147081918900002	-0.0545013288185	0.8741950117224913
6-AU + 39ºC (72H)	YLR098C	S288C	UWOP	0.189259727607	1.9648628436200002	0.8741950117224913
6-AU + 39ºC (72H)	YLR099C	S288C	UWOP	0.920430663115	-2.2898208323900002	0.6018390605475462
6-AU + 39ºC (72H)	YLR102C	S288C	UWOP	-0.300317713849	-1.3857014769799998	0.8741950117224913
6-AU + 39ºC (72H)	YLR104W	S288C	UWOP	0.15925666363500002	-1.5353632986399999	0.8741950117224913
6-AU + 39ºC (72H)	YLR107W	S288C	UWOP	0.026410819882400002	-1.27798378146	0.8741950117224913
6-AU + 39ºC (72H)	YLR108C	S288C	UWOP	-0.143811159292	0.820555588494	0.8741950117224913
6-AU + 39ºC (72H)	YLR109W	S288C	UWOP	-0.519336950516	0.558879121322	0.8741950117224913
6-AU + 39ºC (72H)	YLR110C	S288C	UWOP	0.516557065132	0.283347509943	0.8741950117224913
6-AU + 39ºC (72H)	YLR111W	S288C	UWOP	0.425350713018	0.313083350657	0.8741950117224913
6-AU + 39ºC (72H)	YLR112W	S288C	UWOP	-0.776307997853	-1.3575071327200001	0.8741950117224913
6-AU + 39ºC (72H)	YLR113W	S288C	UWOP	0.30131941932100004	-0.30499106689399996	0.8741950117224913
6-AU + 39ºC (72H)	YLR114C	S288C	UWOP	0.95757469605	-0.974085275951	0.8741950117224913
6-AU + 39ºC (72H)	YLR118C	S288C	UWOP	0.470778666967	0.0118242474422	0.8741950117224913
6-AU + 39ºC (72H)	YLR119W	S288C	UWOP	0.259318031042	2.21809581932	0.8741950117224913
6-AU + 39ºC (72H)	YLR120C	S288C	UWOP	0.489240740151	-0.158372536397	0.8741950117224913
6-AU + 39ºC (72H)	YLR121C	S288C	UWOP	-0.8038541348360001	1.14043938933	0.8741950117224913
6-AU + 39ºC (72H)	YLR122C	S288C	UWOP	-0.0037266192138700003	0.581277011356	0.8741950117224913
6-AU + 39ºC (72H)	YLR123C	S288C	UWOP	-0.299613007942	1.23925625985	0.8741950117224913
6-AU + 39ºC (72H)	YLR124W	S288C	UWOP	0.225612779697	0.707281939691	0.8741950117224913
6-AU + 39ºC (72H)	YLR125W	S288C	UWOP	-3.776933535980002	0.717454747395	0.6710951315935529
6-AU + 39ºC (72H)	YLR126C	S288C	UWOP	-0.602376959849	0.365951563618	0.8741950117224913
6-AU + 39ºC (72H)	YLR128W	S288C	UWOP	-2.5207269230900002	1.1483117865299999	0.2521644678671851
6-AU + 39ºC (72H)	YLR130C	S288C	UWOP	0.0038655753083	1.2936453549	0.8741950117224913
6-AU + 39ºC (72H)	YLR131C	S288C	UWOP	0.9107831399869999	-0.14468001663	0.8741950117224913
6-AU + 39ºC (72H)	YLR133W	S288C	UWOP	0.166699213132	0.217767104826	0.8741950117224913
6-AU + 39ºC (72H)	YLR134W	S288C	UWOP	-0.644166860007	0.104072770265	0.8741950117224913
6-AU + 39ºC (72H)	YLR135W	S288C	UWOP	-0.971048856239	-0.562637807327	0.8741950117224913
6-AU + 39ºC (72H)	YLR136C	S288C	UWOP	0.0786773987646	0.28963489146899996	0.8741950117224913
6-AU + 39ºC (72H)	YLR137W	S288C	UWOP	-0.20070757200199998	0.156064490938	0.8741950117224913
6-AU + 39ºC (72H)	YLR138W	S288C	UWOP	-0.33559347446000004	-1.2844040111200001	0.8741950117224913
6-AU + 39ºC (72H)	YLR142W	S288C	UWOP	-0.32635442116999996	0.576665501409	0.8741950117224913
6-AU + 39ºC (72H)	YLR143W	S288C	UWOP	-0.221720482062	-0.8427511523469999	0.8741950117224913
6-AU + 39ºC (72H)	YLR144C	S288C	UWOP	0.694671292373	0.416567466258	0.8741950117224913
6-AU + 39ºC (72H)	YLR146C	S288C	UWOP	-0.294810624239	-0.319795235416	0.8741950117224913
6-AU + 39ºC (72H)	YLR149C	S288C	UWOP	0.827199522196	0.0195737219394	0.8741950117224913
6-AU + 39ºC (72H)	YLR150W	S288C	UWOP	-1.3557839244499998	0.7629239300759999	0.8741950117224913
6-AU + 39ºC (72H)	YLR151C	S288C	UWOP	0.0330562805744	0.296239123429	0.8741950117224913
6-AU + 39ºC (72H)	YLR152C	S288C	UWOP	0.36706779334399997	0.237913448034	0.8741950117224913
6-AU + 39ºC (72H)	YLR154C	S288C	UWOP	0.285258537989	0.538075408898	0.8741950117224913
6-AU + 39ºC (72H)	YLR164W	S288C	UWOP	-0.495095219997	0.336130974957	0.8741950117224913
6-AU + 39ºC (72H)	YLR165C	S288C	UWOP	-0.49382400078199995	-0.857294205571	0.8741950117224913
6-AU + 39ºC (72H)	YLR168C	S288C	UWOP	-0.19531653363499998	-0.269856552863	0.8741950117224913
6-AU + 39ºC (72H)	YLR169W	S288C	UWOP	-1.8279758206999999	1.07902384957	0.8741950117224913
6-AU + 39ºC (72H)	YLR170C	S288C	UWOP	-1.0455995644	0.22468360625199998	0.8741950117224913
6-AU + 39ºC (72H)	YLR171W	S288C	UWOP	0.43814078166599996	0.410817585229	0.8741950117224913
6-AU + 39ºC (72H)	YLR172C	S288C	UWOP	-0.635563798073	-0.004295423007010001	0.8741950117224913
6-AU + 39ºC (72H)	YLR173W	S288C	UWOP	0.00640037878916	0.322068923598	0.8741950117224913
6-AU + 39ºC (72H)	YLR174W	S288C	UWOP	-0.9521783132170001	-0.115544283006	0.8741950117224913
6-AU + 39ºC (72H)	YLR176C	S288C	UWOP	-0.553704152047	-0.43431719858400003	0.8741950117224913
6-AU + 39ºC (72H)	YLR177W	S288C	UWOP	-0.8095238488869999	-1.51382128653	0.8741950117224913
6-AU + 39ºC (72H)	YLR178C	S288C	UWOP	-0.08520375423280001	-0.298652531201	0.8741950117224913
6-AU + 39ºC (72H)	YLR179C	S288C	UWOP	0.471957503284	-1.78155761371	0.8741950117224913
6-AU + 39ºC (72H)	YLR180W	S288C	UWOP	0.327536311468	-0.280666115418	0.8741950117224913
6-AU + 39ºC (72H)	YLR181C	S288C	UWOP	-7.10887086846	-3.23720897782	0.8741950117224913
6-AU + 39ºC (72H)	YLR183C	S288C	UWOP	0.10713285832200001	-0.13118447857899998	0.8741950117224913
6-AU + 39ºC (72H)	YLR184W	S288C	UWOP	-3.91340674459	1.77767524151	0.0013829581216945454
6-AU + 39ºC (72H)	YLR185W	S288C	UWOP	-0.23733395530999998	1.90457269553	0.8741950117224913
6-AU + 39ºC (72H)	YLR187W	S288C	UWOP	-1.12349667125	1.2577992635100002	0.8741950117224913
6-AU + 39ºC (72H)	YLR188W	S288C	UWOP	0.12085897187000001	0.7148237435410001	0.8741950117224913
6-AU + 39ºC (72H)	YLR189C	S288C	UWOP	0.00611559514507	-1.39181249115	0.8741950117224913
6-AU + 39ºC (72H)	YLR190W	S288C	UWOP	0.0190133165915	-0.301929451846	0.8741950117224913
6-AU + 39ºC (72H)	YLR191W	S288C	UWOP	-0.319196655317	-2.32966152975	0.8741950117224913
6-AU + 39ºC (72H)	YLR192C	S288C	UWOP	1.0792002169200001	-2.15105484822	0.5824597977793556
6-AU + 39ºC (72H)	YLR193C	S288C	UWOP	0.691443998906	0.251541070724	0.8741950117224913
6-AU + 39ºC (72H)	YLR194C	S288C	UWOP	0.34074630237899994	-0.013061872876600001	0.8741950117224913
6-AU + 39ºC (72H)	YLR199C	S288C	UWOP	0.411445941634	-0.136102150031	0.8741950117224913
6-AU + 39ºC (72H)	YLR200W	S288C	UWOP	-6.35305049609	-3.5703691936400004	0.8741950117224913
6-AU + 39ºC (72H)	YLR205C	S288C	UWOP	-0.685452089954	-1.1793730545999999	0.8741950117224913
6-AU + 39ºC (72H)	YLR206W	S288C	UWOP	0.242852497346	0.748984801416	0.8741950117224913
6-AU + 39ºC (72H)	YLR207W	S288C	UWOP	0.222165599662	-0.248009906236	0.8741950117224913
6-AU + 39ºC (72H)	YLR209C	S288C	UWOP	0.558385903536	-1.5872290426299998	0.8741950117224913
6-AU + 39ºC (72H)	YLR210W	S288C	UWOP	-0.7919084916850001	0.039884980072199996	0.8741950117224913
6-AU + 39ºC (72H)	YLR211C	S288C	UWOP	-0.889682427999	0.781028687588	0.8741950117224913
6-AU + 39ºC (72H)	YLR213C	S288C	UWOP	-0.19353682673300002	0.5601740088830001	0.8741950117224913
6-AU + 39ºC (72H)	YLR214W	S288C	UWOP	-0.0993139057779	-0.5007282862870001	0.8741950117224913
6-AU + 39ºC (72H)	YLR216C	S288C	UWOP	-0.861180395245	-0.847173315528	0.8741950117224913
6-AU + 39ºC (72H)	YLR217W	S288C	UWOP	-0.8393887202600001	1.16526824752	0.8741950117224913
6-AU + 39ºC (72H)	YLR218C	S288C	UWOP	-3.8574143099900002	0.60961641967	0.8741950117224913
6-AU + 39ºC (72H)	YLR219W	S288C	UWOP	-0.399047545934	-0.10763676503799999	0.8741950117224913
6-AU + 39ºC (72H)	YLR220W	S288C	UWOP	-0.419709248283	1.15967870045	0.8741950117224913
6-AU + 39ºC (72H)	YLR221C	S288C	UWOP	-0.963598671792	0.9643621668160001	0.8741950117224913
6-AU + 39ºC (72H)	YLR224W	S288C	UWOP	0.663791736113	-0.981365964503	0.8741950117224913
6-AU + 39ºC (72H)	YLR225C	S288C	UWOP	0.586642090893	0.18592020037	0.8741950117224913
6-AU + 39ºC (72H)	YLR227C	S288C	UWOP	0.20424637144000002	0.685697935352	0.8741950117224913
6-AU + 39ºC (72H)	YLR228C	S288C	UWOP	-0.9257804727500001	1.1916599800299998	0.8741950117224913
6-AU + 39ºC (72H)	YLR231C	S288C	UWOP	-0.978654030177	0.154652025143	0.8741950117224913
6-AU + 39ºC (72H)	YLR232W	S288C	UWOP	0.417503511157	-0.642475718529	0.8741950117224913
6-AU + 39ºC (72H)	YLR233C	S288C	UWOP	-0.505091660351	-2.87813192341	0.8741950117224913
6-AU + 39ºC (72H)	YLR234W	S288C	UWOP	-0.953641169684	-1.21400289842	0.8741950117224913
6-AU + 39ºC (72H)	YLR235C	S288C	UWOP	-0.0130214076404	1.12658577212	0.8741950117224913
6-AU + 39ºC (72H)	YLR236C	S288C	UWOP	0.263772261014	0.49644126172499997	0.8741950117224913
6-AU + 39ºC (72H)	YLR237W	S288C	UWOP	0.46901804744099995	0.39585308275200004	0.8741950117224913
6-AU + 39ºC (72H)	YLR238W	S288C	UWOP	-1.5734235256	0.578637609057	0.8741950117224913
6-AU + 39ºC (72H)	YLR239C	S288C	UWOP	0.452770873322	-2.29321380428	0.8741950117224913
6-AU + 39ºC (72H)	YLR241W	S288C	UWOP	-0.18253639042300002	0.143871475399	0.8741950117224913
6-AU + 39ºC (72H)	YLR246W	S288C	UWOP	-0.192945881585	0.6789860505930001	0.8741950117224913
6-AU + 39ºC (72H)	YLR247C	S288C	UWOP	0.38216285346999995	0.795350327255	0.8741950117224913
6-AU + 39ºC (72H)	YLR248W	S288C	UWOP	0.08560153514049999	-0.5762425251659999	0.8741950117224913
6-AU + 39ºC (72H)	YLR250W	S288C	UWOP	-0.37444620925899996	0.473429521691	0.8741950117224913
6-AU + 39ºC (72H)	YLR251W	S288C	UWOP	-3.9897760979	-0.7204155811	0.8741950117224913
6-AU + 39ºC (72H)	YLR252W	S288C	UWOP	0.39797483542499995	-0.227013793066	0.8741950117224913
6-AU + 39ºC (72H)	YLR253W	S288C	UWOP	-0.0532224746527	-0.884092117431	0.8741950117224913
6-AU + 39ºC (72H)	YLR254C	S288C	UWOP	0.0951024672236	-1.12357302075	0.8741950117224913
6-AU + 39ºC (72H)	YLR255C	S288C	UWOP	-0.823903514176	0.19791699768800008	0.8741950117224913
6-AU + 39ºC (72H)	YLR257W	S288C	UWOP	0.0372814620392	0.706251984903	0.8741950117224913
6-AU + 39ºC (72H)	YLR258W	S288C	UWOP	0.269019762316	0.678411902335	0.8741950117224913
6-AU + 39ºC (72H)	YLR261C	S288C	UWOP	-4.18006501679	-1.44226347887	0.8741950117224913
6-AU + 39ºC (72H)	YLR262C	S288C	UWOP	-3.50042617796	-2.63288663265	0.8741950117224913
6-AU + 39ºC (72H)	YLR262C-A	S288C	UWOP	0.7706237773960001	0.6954615097239999	0.8741950117224913
6-AU + 39ºC (72H)	YLR263W	S288C	UWOP	0.45844287785800003	-0.18424203830699998	0.8741950117224913
6-AU + 39ºC (72H)	YLR264W	S288C	UWOP	0.413345517255	-2.2172399414	0.8741950117224913
6-AU + 39ºC (72H)	YLR265C	S288C	UWOP	-0.775938466261	0.7795879724770001	0.8741950117224913
6-AU + 39ºC (72H)	YLR266C	S288C	UWOP	-0.10194032866200001	-0.37049130503300004	0.8741950117224913
6-AU + 39ºC (72H)	YLR267W	S288C	UWOP	0.029506792206200002	-0.754339955517	0.8741950117224913
6-AU + 39ºC (72H)	YLR268W	S288C	UWOP	-0.24306932993299998	0.676429869252	0.8741950117224913
6-AU + 39ºC (72H)	YLR269C	S288C	UWOP	-0.384370881081	-1.29362321354	0.8741950117224913
6-AU + 39ºC (72H)	YLR271W	S288C	UWOP	-0.4268288393850001	1.07871768807	0.8741950117224913
6-AU + 39ºC (72H)	YLR273C	S288C	UWOP	0.18107887842099998	-0.35090613066799997	0.8741950117224913
6-AU + 39ºC (72H)	YLR278C	S288C	UWOP	-0.337139551884	-0.676905526652	0.8741950117224913
6-AU + 39ºC (72H)	YLR279W	S288C	UWOP	0.368319925184	0.9943438529269999	0.8741950117224913
6-AU + 39ºC (72H)	YLR280C	S288C	UWOP	-0.273022003234	-1.34951104933	0.8741950117224913
6-AU + 39ºC (72H)	YLR281C	S288C	UWOP	-0.669873737477	-1.1645207859	0.8741950117224913
6-AU + 39ºC (72H)	YLR282C	S288C	UWOP	-0.11216810800799999	-0.664992713787	0.8741950117224913
6-AU + 39ºC (72H)	YLR283W	S288C	UWOP	-0.0938793481945	0.641461797136	0.8741950117224913
6-AU + 39ºC (72H)	YLR284C	S288C	UWOP	-0.24866422147199999	0.656120138109	0.8741950117224913
6-AU + 39ºC (72H)	YLR285W	S288C	UWOP	0.0015789077103599998	-0.26694763681999994	0.8741950117224913
6-AU + 39ºC (72H)	YLR286C	S288C	UWOP	0.284375174246	0.9177607210150001	0.8741950117224913
6-AU + 39ºC (72H)	YLR287C	S288C	UWOP	-0.282009103165	0.538191460142	0.8741950117224913
6-AU + 39ºC (72H)	YLR289W	S288C	UWOP	0.455750794402	-0.555093712991	0.8741950117224913
6-AU + 39ºC (72H)	YLR290C	S288C	UWOP	0.495730447858	-0.679961033739	0.8741950117224913
6-AU + 39ºC (72H)	YLR292C	S288C	UWOP	0.171365694721	-1.7286046528	0.8741950117224913
6-AU + 39ºC (72H)	YLR294C	S288C	UWOP	0.538533505913	-1.95173683716	0.8741950117224913
6-AU + 39ºC (72H)	YLR296W	S288C	UWOP	0.461519762806	-0.521720581982	0.8741950117224913
6-AU + 39ºC (72H)	YLR297W	S288C	UWOP	0.46491960615	-0.502012484918	0.8741950117224913
6-AU + 39ºC (72H)	YLR299W	S288C	UWOP	-2.25439237278	0.824485297384	0.7240340418447977
6-AU + 39ºC (72H)	YLR300W	S288C	UWOP	-0.381400121941	0.0959759055314	0.8741950117224913
6-AU + 39ºC (72H)	YLR303W	S288C	UWOP	0.171465712569	-0.94630550949	0.8741950117224913
6-AU + 39ºC (72H)	YLR306W	S288C	UWOP	-0.302993000415	0.656096469763	0.8741950117224913
6-AU + 39ºC (72H)	YLR307W	S288C	UWOP	-0.320683943624	-1.41148317696	0.8741950117224913
6-AU + 39ºC (72H)	YLR308W	S288C	UWOP	-1.0449093648999999	0.9425155201890001	0.8741950117224913
6-AU + 39ºC (72H)	YLR309C	S288C	UWOP	-0.0109767679651	0.7382882361249999	0.8741950117224913
6-AU + 39ºC (72H)	YLR311C	S288C	UWOP	-0.679059346115	0.009122238550979999	0.8741950117224913
6-AU + 39ºC (72H)	YLR312C	S288C	UWOP	-0.239123587648	-1.05326047347	0.8741950117224913
6-AU + 39ºC (72H)	YLR313C	S288C	UWOP	0.557791140912	1.38208785503	0.8741950117224913
6-AU + 39ºC (72H)	YLR315W	S288C	UWOP	-3.3595094283	-6.67648302181	0.8741950117224913
6-AU + 39ºC (72H)	YLR319C	S288C	UWOP	-3.0095202551599995	-2.92392559147	0.9524400492747099
6-AU + 39ºC (72H)	YLR320W	S288C	UWOP	-1.50565876122	-2.26386658253	0.8792755304040626
6-AU + 39ºC (72H)	YLR324W	S288C	UWOP	0.288197993833	0.712537075943	0.8741950117224913
6-AU + 39ºC (72H)	YLR325C	S288C	UWOP	0.458453566789	1.3556571842700005	0.8741950117224913
6-AU + 39ºC (72H)	YLR326W	S288C	UWOP	-0.932164818144	-0.967113802884	0.8741950117224913
6-AU + 39ºC (72H)	YLR327C	S288C	UWOP	-0.09711885758290001	-2.34286999367	0.8741950117224913
6-AU + 39ºC (72H)	YLR328W	S288C	UWOP	0.309470492201	-1.9902284388099998	0.8741950117224913
6-AU + 39ºC (72H)	YLR329W	S288C	UWOP	-1.34899950766	-1.01662340123	0.8741950117224913
6-AU + 39ºC (72H)	YLR330W	S288C	UWOP	0.623354749139	0.28261302773	0.8741950117224913
6-AU + 39ºC (72H)	YLR332W	S288C	UWOP	0.388202099113	-1.40875749972	0.8741950117224913
6-AU + 39ºC (72H)	YLR333C	S288C	UWOP	0.057527823095000014	0.869242139207	0.8741950117224913
6-AU + 39ºC (72H)	YLR334C	S288C	UWOP	0.278378684325	0.84033698108	0.8741950117224913
6-AU + 39ºC (72H)	YLR335W	S288C	UWOP	0.3635954179730001	0.112618570072	0.8741950117224913
6-AU + 39ºC (72H)	YLR337C	S288C	UWOP	-5.45327160989	-2.62015229914	0.8741950117224913
6-AU + 39ºC (72H)	YLR341W	S288C	UWOP	0.262561357905	-1.22129045843	0.8741950117224913
6-AU + 39ºC (72H)	YLR342W	S288C	UWOP	-1.7460825809	0.480110103154	0.8741950117224913
6-AU + 39ºC (72H)	YLR343W	S288C	UWOP	-0.28716880254	0.44464117830300004	0.8741950117224913
6-AU + 39ºC (72H)	YLR344W	S288C	UWOP	-0.957289912405	-1.53985264938	0.8741950117224913
6-AU + 39ºC (72H)	YLR345W	S288C	UWOP	0.24462151531800005	1.1807626155500002	0.8741950117224913
6-AU + 39ºC (72H)	YLR346C	S288C	UWOP	-0.0960980647353	0.728798756467	0.8741950117224913
6-AU + 39ºC (72H)	YLR348C	S288C	UWOP	0.0751683756327	0.497816316264	0.8741950117224913
6-AU + 39ºC (72H)	YLR349W	S288C	UWOP	0.460214186315	1.06250410773	0.8741950117224913
6-AU + 39ºC (72H)	YLR350W	S288C	UWOP	-1.09372265578	1.0031813078299998	0.8741950117224913
6-AU + 39ºC (72H)	YLR351C	S288C	UWOP	0.281165441164	0.051538204628999995	0.8741950117224913
6-AU + 39ºC (72H)	YLR352W	S288C	UWOP	0.0680724528764	-0.92718606709	0.8741950117224913
6-AU + 39ºC (72H)	YLR353W	S288C	UWOP	0.259369948703	-0.16851098682500001	0.8741950117224913
6-AU + 39ºC (72H)	YLR354C	S288C	UWOP	-0.3843678271	-0.09066274365689997	0.8741950117224913
6-AU + 39ºC (72H)	YLR356W	S288C	UWOP	-0.6899055564309999	-1.27529169801	0.8741950117224913
6-AU + 39ºC (72H)	YLR360W	S288C	UWOP	-3.13320950308	-0.141824545239	0.8741950117224913
6-AU + 39ºC (72H)	YLR361C	S288C	UWOP	-1.88766128074	-1.64417966349	0.909743085286746
6-AU + 39ºC (72H)	YLR363C	S288C	UWOP	-0.0521161703624	-0.9010073496950001	0.8741950117224913
6-AU + 39ºC (72H)	YLR364W	S288C	UWOP	-0.17274456673500002	0.760610540152	0.8741950117224913
6-AU + 39ºC (72H)	YLR365W	S288C	UWOP	0.383891406205	0.959543749717	0.8741950117224913
6-AU + 39ºC (72H)	YLR366W	S288C	UWOP	0.905095865551	0.272958633147	0.8741950117224913
6-AU + 39ºC (72H)	YLR367W	S288C	UWOP	0.31899585612500003	0.110377712176	0.8741950117224913
6-AU + 39ºC (72H)	YLR368W	S288C	UWOP	0.23012732577599998	-1.5660893924000001	0.8741950117224913
6-AU + 39ºC (72H)	YLR370C	S288C	UWOP	-6.745492283080001	-1.6558832787200002	0.6856859295852786
6-AU + 39ºC (72H)	YLR371W	S288C	UWOP	-0.667472545626	-2.48317212983	0.8741950117224913
6-AU + 39ºC (72H)	YLR372W	S288C	UWOP	-2.1567413591599998	0.774363376025	0.8705552430843213
6-AU + 39ºC (72H)	YLR373C	S288C	UWOP	-0.980721574703	-2.5781600728	0.8741950117224913
6-AU + 39ºC (72H)	YLR374C	S288C	UWOP	-2.1715890469	-1.1323799358600002	0.8741950117224913
6-AU + 39ºC (72H)	YLR375W	S288C	UWOP	0.00601710428693	-1.9014614533	0.8741950117224913
6-AU + 39ºC (72H)	YLR376C	S288C	UWOP	0.27172558868200003	-0.5514434432800001	0.8741950117224913
6-AU + 39ºC (72H)	YLR377C	S288C	UWOP	0.27935137698600004	-1.6796707297	0.8741950117224913
6-AU + 39ºC (72H)	YLR380W	S288C	UWOP	-0.374595090789	0.871750220362	0.8741950117224913
6-AU + 39ºC (72H)	YLR381W	S288C	UWOP	-0.336728791561	-0.227001577146	0.8741950117224913
6-AU + 39ºC (72H)	YLR384C	S288C	UWOP	-0.596703428324	-0.0727855076617	0.8741950117224913
6-AU + 39ºC (72H)	YLR385C	S288C	UWOP	0.9216110264219999	0.028792924358399998	0.8741950117224913
6-AU + 39ºC (72H)	YLR386W	S288C	UWOP	-0.860168000842	-2.6060016823599996	0.8741950117224913
6-AU + 39ºC (72H)	YLR387C	S288C	UWOP	-1.24051068217	1.70616248005	0.8560231184248941
6-AU + 39ºC (72H)	YLR388W	S288C	UWOP	0.89503910909	-0.188657330033	0.8741950117224913
6-AU + 39ºC (72H)	YLR389C	S288C	UWOP	-0.292092581952	-0.23407154107099998	0.8741950117224913
6-AU + 39ºC (72H)	YLR390W	S288C	UWOP	0.817171778546	0.286983273249	0.8741950117224913
6-AU + 39ºC (72H)	YLR390W-A	S288C	UWOP	-0.965467707611	0.812038038002	0.8741950117224913
6-AU + 39ºC (72H)	YLR391W	S288C	UWOP	-0.310841729265	-0.844147584746	0.8741950117224913
6-AU + 39ºC (72H)	YLR392C	S288C	UWOP	0.013138985874100001	-0.842960349984	0.8741950117224913
6-AU + 39ºC (72H)	YLR393W	S288C	UWOP	0.6720474078120001	0.760673910239	0.8741950117224913
6-AU + 39ºC (72H)	YLR394W	S288C	UWOP	0.034611519939	-0.252590876382	0.8741950117224913
6-AU + 39ºC (72H)	YLR395C	S288C	UWOP	0.604235306739	-0.09535976504680001	0.8741950117224913
6-AU + 39ºC (72H)	YLR398C	S288C	UWOP	-0.5470991565910001	-2.0591422632099996	0.8741950117224913
6-AU + 39ºC (72H)	YLR400W	S288C	UWOP	-0.144432644242	1.10157978308	0.8741950117224913
6-AU + 39ºC (72H)	YLR401C	S288C	UWOP	0.348794303431	1.27903511411	0.8741950117224913
6-AU + 39ºC (72H)	YLR402W	S288C	UWOP	-0.76715063853	0.8150179590819999	0.8741950117224913
6-AU + 39ºC (72H)	YLR404W	S288C	UWOP	0.14361265058599998	0.07249385256239999	0.8741950117224913
6-AU + 39ºC (72H)	YLR405W	S288C	UWOP	-0.400179809055	-1.03324545141	0.8741950117224913
6-AU + 39ºC (72H)	YLR406C	S288C	UWOP	0.159365843423	-0.853032376345	0.8741950117224913
6-AU + 39ºC (72H)	YLR407W	S288C	UWOP	-0.0432970393361	1.1528645073600001	0.8741950117224913
6-AU + 39ºC (72H)	YLR408C	S288C	UWOP	-1.09291869552	0.551860311563	0.8741950117224913
6-AU + 39ºC (72H)	YLR410W	S288C	UWOP	-2.98587634124	-0.373788076548	0.8741950117224913
6-AU + 39ºC (72H)	YLR412W	S288C	UWOP	-2.3582643438499997	0.643178897446	0.8028524426770445
6-AU + 39ºC (72H)	YLR413W	S288C	UWOP	0.09635612605350001	-0.09157206623089999	0.8741950117224913
6-AU + 39ºC (72H)	YLR414C	S288C	UWOP	-0.919411397257	0.0427198370977	0.8741950117224913
6-AU + 39ºC (72H)	YLR415C	S288C	UWOP	-0.267413368785	-0.599538285349	0.8741950117224913
6-AU + 39ºC (72H)	YLR416C	S288C	UWOP	-1.74318053631	-1.7391844033500001	0.9355853875361376
6-AU + 39ºC (72H)	YLR418C	S288C	UWOP	-3.7809892215499996	-4.9005416775	0.8741950117224913
6-AU + 39ºC (72H)	YLR420W	S288C	UWOP	0.223453615768	0.61368890213	0.8741950117224913
6-AU + 39ºC (72H)	YLR421C	S288C	UWOP	0.115774858503	0.642419219897	0.8741950117224913
6-AU + 39ºC (72H)	YLR422W	S288C	UWOP	-0.533095130855	0.120762008002	0.8741950117224913
6-AU + 39ºC (72H)	YLR423C	S288C	UWOP	0.5538102778549999	-1.42560554442	0.8741950117224913
6-AU + 39ºC (72H)	YLR425W	S288C	UWOP	0.189134514423	-5.172140526000001	0.5110087996643387
6-AU + 39ºC (72H)	YLR426W	S288C	UWOP	-0.424839934846	-0.913497364799	0.8741950117224913
6-AU + 39ºC (72H)	YLR427W	S288C	UWOP	0.138065859234	-0.328780808357	0.8741950117224913
6-AU + 39ºC (72H)	YLR428C	S288C	UWOP	0.499031800343	-0.359245023324	0.8741950117224913
6-AU + 39ºC (72H)	YLR429W	S288C	UWOP	-0.0258443065744	-1.8311435615599998	0.8741950117224913
6-AU + 39ºC (72H)	YLR431C	S288C	UWOP	0.259311159586	-1.1037091707	0.8741950117224913
6-AU + 39ºC (72H)	YLR432W	S288C	UWOP	-2.4824384111099995	0.8212534229459999	0.5212969554813153
6-AU + 39ºC (72H)	YLR433C	S288C	UWOP	-0.868068647354	0.18107887842099998	0.8741950117224913
6-AU + 39ºC (72H)	YLR434C	S288C	UWOP	0.463565165977	-0.12634392012499998	0.8741950117224913
6-AU + 39ºC (72H)	YLR435W	S288C	UWOP	-0.311236456193	-0.8667936106640001	0.8741950117224913
6-AU + 39ºC (72H)	YLR436C	S288C	UWOP	-0.5766685553890001	-2.44838118856	0.8741950117224913
6-AU + 39ºC (72H)	YLR437C	S288C	UWOP	-0.222795483057	0.874557591566	0.8741950117224913
6-AU + 39ºC (72H)	YLR438W	S288C	UWOP	-0.11417991739700001	-0.638944554041	0.8741950117224913
6-AU + 39ºC (72H)	YLR441C	S288C	UWOP	-0.9283282556470001	-1.78248373317	0.8741950117224913
6-AU + 39ºC (72H)	YLR442C	S288C	UWOP	-0.888960161706	-0.259831099698	0.8741950117224913
6-AU + 39ºC (72H)	YLR443W	S288C	UWOP	-0.294280758692	0.172286469721	0.8741950117224913
6-AU + 39ºC (72H)	YLR444C	S288C	UWOP	0.11582983014499999	0.191870117095	0.8741950117224913
6-AU + 39ºC (72H)	YLR445W	S288C	UWOP	0.113313350544	-0.247463243799	0.8741950117224913
6-AU + 39ºC (72H)	YLR446W	S288C	UWOP	-0.236718578321	-1.07412679249	0.8741950117224913
6-AU + 39ºC (72H)	YLR449W	S288C	UWOP	-1.4549016119999998	0.7417995497419999	0.8741950117224913
6-AU + 39ºC (72H)	YLR450W	S288C	UWOP	-0.152546305866	-1.39842435806	0.8741950117224913
6-AU + 39ºC (72H)	YLR451W	S288C	UWOP	-0.148581476204	-0.0575362215403	0.8741950117224913
6-AU + 39ºC (72H)	YLR452C	S288C	UWOP	0.108785061555	-0.06131323142580001	0.8741950117224913
6-AU + 39ºC (72H)	YLR453C	S288C	UWOP	-0.48491248685800004	0.10291302132300001	0.8741950117224913
6-AU + 39ºC (72H)	YLR454W	S288C	UWOP	-0.48198677392399997	-0.595625373349	0.8741950117224913
6-AU + 39ºC (72H)	YLR455W	S288C	UWOP	-0.051881777389900005	0.779707841196	0.8741950117224913
6-AU + 39ºC (72H)	YLR456W	S288C	UWOP	-0.438824109713	0.125652957128	0.8741950117224913
6-AU + 39ºC (72H)	YLR460C	S288C	UWOP	0.24708607725600001	-0.17375619764199998	0.8741950117224913
6-AU + 39ºC (72H)	YLR461W	S288C	UWOP	0.19122572729499998	0.682411852767	0.8741950117224913
6-AU + 39ºC (72H)	YML001W	S288C	UWOP	-0.220499653518	0.6998485521340001	0.8741950117224913
6-AU + 39ºC (72H)	YML002W	S288C	UWOP	-0.440748880669	0.7114521495139999	0.8741950117224913
6-AU + 39ºC (72H)	YML003W	S288C	UWOP	0.36318923861999997	0.8476062172069999	0.8741950117224913
6-AU + 39ºC (72H)	YML004C	S288C	UWOP	0.8436490224959999	0.6944491153210001	0.8741950117224913
6-AU + 39ºC (72H)	YML005W	S288C	UWOP	-0.243164003316	1.16819625094	0.8741950117224913
6-AU + 39ºC (72H)	YML006C	S288C	UWOP	0.676655100284	-0.375910592716	0.8741950117224913
6-AU + 39ºC (72H)	YML007W	S288C	UWOP	0.20138860956399998	-0.25083789180599997	0.8741950117224913
6-AU + 39ºC (72H)	YML008C	S288C	UWOP	0.505499366694	0.8854862593449999	0.8741950117224913
6-AU + 39ºC (72H)	YML009C	S288C	UWOP	-0.535870435268	-0.0341534229244	0.8741950117224913
6-AU + 39ºC (72H)	YML010C-B	S288C	UWOP	0.582705510547	-1.9773162109599998	0.8741950117224913
6-AU + 39ºC (72H)	YML011C	S288C	UWOP	0.0797829395599	-0.188782543217	0.8741950117224913
6-AU + 39ºC (72H)	YML012W	S288C	UWOP	-1.16152177744	1.43126456954	0.8741950117224913
6-AU + 39ºC (72H)	YML013C-A	S288C	UWOP	0.037349413096400004	0.0836882166095	0.8741950117224913
6-AU + 39ºC (72H)	YML013W	S288C	UWOP	-0.0643534686127	1.17703828682	0.8741950117224913
6-AU + 39ºC (72H)	YML016C	S288C	UWOP	-0.9622785888950001	0.261123696774	0.8741950117224913
6-AU + 39ºC (72H)	YML017W	S288C	UWOP	-0.953987796425	0.326841530996	0.8741950117224913
6-AU + 39ºC (72H)	YML018C	S288C	UWOP	-1.3293402742799998	0.612644440937	0.8741950117224913
6-AU + 39ºC (72H)	YML019W	S288C	UWOP	0.072169367177	-2.1027836388	0.8741950117224913
6-AU + 39ºC (72H)	YML020W	S288C	UWOP	-0.9260515134839999	-0.7341065738760001	0.8741950117224913
6-AU + 39ºC (72H)	YML021C	S288C	UWOP	-0.279249068652	-0.20978018337699997	0.8741950117224913
6-AU + 39ºC (72H)	YML022W	S288C	UWOP	0.29301564743700004	0.702744488761	0.8741950117224913
6-AU + 39ºC (72H)	YML026C	S288C	UWOP	0.732275712808	0.35271408688600003	0.8741950117224913
6-AU + 39ºC (72H)	YML027W	S288C	UWOP	-0.192816850925	-0.915787086377	0.8741950117224913
6-AU + 39ºC (72H)	YML028W	S288C	UWOP	-2.56909967735	-0.832937187304	0.8741950117224913
6-AU + 39ºC (72H)	YML029W	S288C	UWOP	0.24599351587699997	0.60943241737	0.8741950117224913
6-AU + 39ºC (72H)	YML030W	S288C	UWOP	0.8493156825660001	-0.120978840589	0.8741950117224913
6-AU + 39ºC (72H)	YML032C	S288C	UWOP	-0.295405386863	-1.11909664942	0.8741950117224913
6-AU + 39ºC (72H)	YML033W	S288C	UWOP	-0.21728839344599998	-3.3083331203099995	0.8741950117224913
6-AU + 39ºC (72H)	YML034W	S288C	UWOP	-0.328970918618	-2.63569629434	0.8741950117224913
6-AU + 39ºC (72H)	YML035C	S288C	UWOP	-7.77048588026	-2.6365628612	0.6549640930623111
6-AU + 39ºC (72H)	YML035C-A	S288C	UWOP	-0.7391746538480001	-0.495311289089	0.8741950117224913
6-AU + 39ºC (72H)	YML036W	S288C	UWOP	1.11633050695	-0.0413012633424	0.8741950117224913
6-AU + 39ºC (72H)	YML037C	S288C	UWOP	1.09693620634	0.293230953033	0.8741950117224913
6-AU + 39ºC (72H)	YML038C	S288C	UWOP	-0.0113340836365	0.243845804373	0.8741950117224913
6-AU + 39ºC (72H)	YML041C	S288C	UWOP	-0.339336127069	0.8804807859649999	0.8741950117224913
6-AU + 39ºC (72H)	YML042W	S288C	UWOP	-0.926452348372	-0.50285461993	0.8741950117224913
6-AU + 39ºC (72H)	YML047C	S288C	UWOP	0.286912268212	-1.05560211271	0.8741950117224913
6-AU + 39ºC (72H)	YML048W	S288C	UWOP	-1.8006923260099998	-0.36487732611900003	0.8741950117224913
6-AU + 39ºC (72H)	YML048W-A	S288C	UWOP	0.215797287663	-0.7354717029800001	0.8741950117224913
6-AU + 39ºC (72H)	YML050W	S288C	UWOP	-1.00546568495	-0.0363698489801	0.8741950117224913
6-AU + 39ºC (72H)	YML051W	S288C	UWOP	0.5829024922630001	-0.43842861929	0.8741950117224913
6-AU + 39ºC (72H)	YML052W	S288C	UWOP	-0.753058047371	0.826608577047	0.8741950117224913
6-AU + 39ºC (72H)	YML053C	S288C	UWOP	-0.46543496529100004	-0.134533931251	0.8741950117224913
6-AU + 39ºC (72H)	YML054C	S288C	UWOP	-0.6285953789859999	-1.19348931411	0.8741950117224913
6-AU + 39ºC (72H)	YML055W	S288C	UWOP	-3.46147113482	-4.225851813409999	0.8784533246868279
6-AU + 39ºC (72H)	YML056C	S288C	UWOP	-0.371804516475	0.389567228216	0.8741950117224913
6-AU + 39ºC (72H)	YML057W	S288C	UWOP	0.304391723299	-1.8251692129900003	0.8741950117224913
6-AU + 39ºC (72H)	YML058C-A	S288C	UWOP	0.22019883647900002	0.846375463228	0.8741950117224913
6-AU + 39ºC (72H)	YML058W	S288C	UWOP	0.421551561777	-0.00335250665194	0.8741950117224913
6-AU + 39ºC (72H)	YML059C	S288C	UWOP	-0.156829512953	-2.0568723925	0.8741950117224913
6-AU + 39ºC (72H)	YML060W	S288C	UWOP	-0.515391971725	-0.496879507869	0.8741950117224913
6-AU + 39ºC (72H)	YML062C	S288C	UWOP	-6.830897599999999	-0.16504395592	0.0553763755118269
6-AU + 39ºC (72H)	YML063W	S288C	UWOP	-0.19093636268	-0.7103908914300001	0.8741950117224913
6-AU + 39ºC (72H)	YML066C	S288C	UWOP	-0.467619324556	-0.145542002512	0.8741950117224913
6-AU + 39ºC (72H)	YML067C	S288C	UWOP	0.09676001492139999	-1.09938091741	0.8741950117224913
6-AU + 39ºC (72H)	YML068W	S288C	UWOP	0.23668803851999998	0.872176250585	0.8741950117224913
6-AU + 39ºC (72H)	YML070W	S288C	UWOP	0.05616498447650002	0.0991421193974	0.8741950117224913
6-AU + 39ºC (72H)	YML071C	S288C	UWOP	-2.4141766114700003	-1.9352987892900002	0.9151664613514744
6-AU + 39ºC (72H)	YML072C	S288C	UWOP	0.0310345457499	-0.4097005920090001	0.8741950117224913
6-AU + 39ºC (72H)	YML074C	S288C	UWOP	0.0282890176424	-0.993224569222	0.8741950117224913
6-AU + 39ºC (72H)	YML075C	S288C	UWOP	0.593353212157	-0.646082469024	0.8741950117224913
6-AU + 39ºC (72H)	YML076C	S288C	UWOP	0.779025276644	0.859839697982	0.8741950117224913
6-AU + 39ºC (72H)	YML081C-A	S288C	UWOP	0.525135695226	0.69817649803	0.8741950117224913
6-AU + 39ºC (72H)	YML090W	S288C	UWOP	0.31131662317	-2.14458575488	0.8741950117224913
6-AU + 39ºC (72H)	YML094W	S288C	UWOP	-1.51387473118	-0.85945642348	0.8741950117224913
6-AU + 39ºC (72H)	YML095C	S288C	UWOP	1.10326863407	-1.05301233759	0.8741950117224913
6-AU + 39ºC (72H)	YML096W	S288C	UWOP	-1.42688745257	-1.12029457311	0.8741950117224913
6-AU + 39ºC (72H)	YML097C	S288C	UWOP	-2.70156606407	-0.0453378615362	0.8741950117224913
6-AU + 39ºC (72H)	YML099C	S288C	UWOP	-0.0598099097228	1.2685110987000001	0.8741950117224913
6-AU + 39ºC (72H)	YML100W	S288C	UWOP	1.46791156722	0.139928787093	0.8741950117224913
6-AU + 39ºC (72H)	YML100W-A	S288C	UWOP	-1.2002920547799998	-0.46856911236599996	0.8741950117224913
6-AU + 39ºC (72H)	YML101C	S288C	UWOP	0.202543014041	-1.92782875397	0.8741950117224913
6-AU + 39ºC (72H)	YML102C-A	S288C	UWOP	0.164356810398	-0.417354629628	0.8741950117224913
6-AU + 39ºC (72H)	YML102W	S288C	UWOP	-2.22958641943	0.0838454965845	0.8741950117224913
6-AU + 39ºC (72H)	YML103C	S288C	UWOP	-2.04486414276	-0.792039049334	0.8741950117224913
6-AU + 39ºC (72H)	YML104C	S288C	UWOP	-0.0955674356934	-0.58874475619	0.8741950117224913
6-AU + 39ºC (72H)	YML106W	S288C	UWOP	-0.135652451462	-1.15294543783	0.8741950117224913
6-AU + 39ºC (72H)	YML107C	S288C	UWOP	-1.9980527358200002	-0.379952535375	0.8741950117224913
6-AU + 39ºC (72H)	YML108W	S288C	UWOP	-1.0654985352200002	-0.3472001258199999	0.8741950117224913
6-AU + 39ºC (72H)	YML109W	S288C	UWOP	0.26207424808	-1.81805038539	0.8741950117224913
6-AU + 39ºC (72H)	YML111W	S288C	UWOP	-1.29323459458	0.6628427117979999	0.8741950117224913
6-AU + 39ºC (72H)	YML112W	S288C	UWOP	0.273335799689	0.7710856918860001	0.8741950117224913
6-AU + 39ºC (72H)	YML113W	S288C	UWOP	-0.505298567503	-2.52012986998	0.8741950117224913
6-AU + 39ºC (72H)	YML116W	S288C	UWOP	0.48512855595	0.280505781463	0.8741950117224913
6-AU + 39ºC (72H)	YML117W	S288C	UWOP	0.09960556087719999	-0.717980795467	0.8741950117224913
6-AU + 39ºC (72H)	YML117W-A	S288C	UWOP	0.10156927008	-0.178599810077	0.8741950117224913
6-AU + 39ºC (72H)	YML118W	S288C	UWOP	-0.19273515695799998	0.36562784172799995	0.8741950117224913
6-AU + 39ºC (72H)	YML119W	S288C	UWOP	-0.419379418432	0.348560673953	0.8741950117224913
6-AU + 39ºC (72H)	YML120C	S288C	UWOP	-0.117228553029	0.13423387770700002	0.8741950117224913
6-AU + 39ºC (72H)	YML121W	S288C	UWOP	-1.50080216937	-0.254116339441	0.8741950117224913
6-AU + 39ºC (72H)	YML122C	S288C	UWOP	0.6974351443619999	-0.0839768177287	0.8741950117224913
6-AU + 39ºC (72H)	YML123C	S288C	UWOP	0.27973541498300003	-0.7709001625949999	0.8741950117224913
6-AU + 39ºC (72H)	YML124C	S288C	UWOP	0.497241404511	-1.4358470666799998	0.8741950117224913
6-AU + 39ºC (72H)	YML128C	S288C	UWOP	0.1348179514	0.5089610531350001	0.8741950117224913
6-AU + 39ºC (72H)	YML129C	S288C	UWOP	-0.379775404529	-1.21908777529	0.8741950117224913
6-AU + 39ºC (72H)	YML131W	S288C	UWOP	-0.021128961304	0.749513903468	0.8741950117224913
6-AU + 39ºC (72H)	YMR002W	S288C	UWOP	-0.013049656956299999	0.529799122834	0.8741950117224913
6-AU + 39ºC (72H)	YMR003W	S288C	UWOP	0.303340390651	0.868115984046	0.8741950117224913
6-AU + 39ºC (72H)	YMR004W	S288C	UWOP	-0.6136606528140001	0.906509094841	0.8741950117224913
6-AU + 39ºC (72H)	YMR006C	S288C	UWOP	1.3632134945299998	1.29680469731	0.8921015986731483
6-AU + 39ºC (72H)	YMR007W	S288C	UWOP	1.0576803461700002	-0.690717915137	0.8741950117224913
6-AU + 39ºC (72H)	YMR008C	S288C	UWOP	-1.78862605064	0.023538551600799998	0.8741950117224913
6-AU + 39ºC (72H)	YMR009W	S288C	UWOP	0.6074328239010001	-0.928927599241	0.8741950117224913
6-AU + 39ºC (72H)	YMR010W	S288C	UWOP	0.678619572981	1.06896022166	0.8741950117224913
6-AU + 39ºC (72H)	YMR011W	S288C	UWOP	0.366920438804	0.398436749914	0.8741950117224913
6-AU + 39ºC (72H)	YMR012W	S288C	UWOP	-0.106215137303	-0.227847529633	0.8741950117224913
6-AU + 39ºC (72H)	YMR015C	S288C	UWOP	0.00851831398672	0.473436393147	0.8741950117224913
6-AU + 39ºC (72H)	YMR016C	S288C	UWOP	0.42653718428599996	-0.020018076043499998	0.8741950117224913
6-AU + 39ºC (72H)	YMR017W	S288C	UWOP	0.00748683220881	-1.0683906543700001	0.8741950117224913
6-AU + 39ºC (72H)	YMR018W	S288C	UWOP	-0.0143300381121	-0.494024799973	0.8741950117224913
6-AU + 39ºC (72H)	YMR019W	S288C	UWOP	-0.9445342010340001	0.772172908801	0.8741950117224913
6-AU + 39ºC (72H)	YMR020W	S288C	UWOP	0.103006167716	-0.9672237461669999	0.8741950117224913
6-AU + 39ºC (72H)	YMR021C	S288C	UWOP	0.523670548274	0.555909125677	0.8741950117224913
6-AU + 39ºC (72H)	YMR022W	S288C	UWOP	-0.280698945704	-0.217083013284	0.8741950117224913
6-AU + 39ºC (72H)	YMR023C	S288C	UWOP	0.447033208214	0.975245788388	0.8741950117224913
6-AU + 39ºC (72H)	YMR025W	S288C	UWOP	0.8162189367560001	-1.2174233561299999	0.8741950117224913
6-AU + 39ºC (72H)	YMR026C	S288C	UWOP	0.310829513345	-0.429940845104	0.8741950117224913
6-AU + 39ºC (72H)	YMR027W	S288C	UWOP	-0.0243753421475	0.293166819451	0.8741950117224913
6-AU + 39ºC (72H)	YMR029C	S288C	UWOP	-0.329216000521	0.608397118117	0.8741950117224913
6-AU + 39ºC (72H)	YMR030W	S288C	UWOP	-0.199347787364	0.27849473556800003	0.8741950117224913
6-AU + 39ºC (72H)	YMR031C	S288C	UWOP	0.684916879942	0.47808073338	0.8741950117224913
6-AU + 39ºC (72H)	YMR031W-A	S288C	UWOP	0.298818209622	0.7547911810760001	0.8741950117224913
6-AU + 39ºC (72H)	YMR034C	S288C	UWOP	0.0123625114343	1.19747399464	0.8741950117224913
6-AU + 39ºC (72H)	YMR035W	S288C	UWOP	0.975731371224	-1.9384886715	0.8741950117224913
6-AU + 39ºC (72H)	YMR036C	S288C	UWOP	-0.5606603552139999	0.698363554311	0.8741950117224913
6-AU + 39ºC (72H)	YMR037C	S288C	UWOP	-0.215816375039	1.4429941436000002	0.8741950117224913
6-AU + 39ºC (72H)	YMR038C	S288C	UWOP	-6.21515336926	-1.78671273211	0.8741950117224913
6-AU + 39ºC (72H)	YMR039C	S288C	UWOP	-1.5382035001299998	-1.02205795882	0.8741950117224913
6-AU + 39ºC (72H)	YMR040W	S288C	UWOP	0.270519266544	0.634143697328	0.8741950117224913
6-AU + 39ºC (72H)	YMR041C	S288C	UWOP	0.296575824735	1.6124449928	0.8741950117224913
6-AU + 39ºC (72H)	YMR042W	S288C	UWOP	0.0283684211249	1.9681619056200002	0.8741950117224913
6-AU + 39ºC (72H)	YMR044W	S288C	UWOP	1.51177970083	0.8955468332809999	0.8741950117224913
6-AU + 39ºC (72H)	YMR048W	S288C	UWOP	-0.732891853293	-1.23449739536	0.8741950117224913
6-AU + 39ºC (72H)	YMR052C-A	S288C	UWOP	-1.24484427993	-0.0388008171377	0.8741950117224913
6-AU + 39ºC (72H)	YMR052W	S288C	UWOP	-1.75739834065	0.8168602725759999	0.8741950117224913
6-AU + 39ºC (72H)	YMR053C	S288C	UWOP	0.911518385695	0.09019395771199999	0.8741950117224913
6-AU + 39ºC (72H)	YMR054W	S288C	UWOP	0.0860268018691	1.98929315741	0.8741950117224913
6-AU + 39ºC (72H)	YMR055C	S288C	UWOP	-0.842881709996	-1.5741641157799997	0.8741950117224913
6-AU + 39ºC (72H)	YMR056C	S288C	UWOP	-0.0205746639163	1.3332600577299998	0.8741950117224913
6-AU + 39ºC (72H)	YMR057C	S288C	UWOP	-0.5860855030200001	1.15746990935	0.8741950117224913
6-AU + 39ºC (72H)	YMR058W	S288C	UWOP	-0.45659751038400004	0.8511350912090001	0.8741950117224913
6-AU + 39ºC (72H)	YMR060C	S288C	UWOP	-2.77437371309	-2.90806474584	0.9487137472073264
6-AU + 39ºC (72H)	YMR063W	S288C	UWOP	1.0971881597	0.783162656181	0.8741950117224913
6-AU + 39ºC (72H)	YMR065W	S288C	UWOP	0.129983500906	0.959181853076	0.8741950117224913
6-AU + 39ºC (72H)	YMR067C	S288C	UWOP	0.8064439099590001	0.609664519857	0.8741950117224913
6-AU + 39ºC (72H)	YMR068W	S288C	UWOP	-0.600890435037	0.7459086799629999	0.8741950117224913
6-AU + 39ºC (72H)	YMR070W	S288C	UWOP	-0.413861639891	-2.36092894148	0.8741950117224913
6-AU + 39ºC (72H)	YMR073C	S288C	UWOP	-1.19812220192	0.0491927479141	0.8741950117224913
6-AU + 39ºC (72H)	YMR074C	S288C	UWOP	0.165338664999	-0.864857387282	0.8741950117224913
6-AU + 39ºC (72H)	YMR075C-A	S288C	UWOP	0.758912527218	0.543590133459	0.8741950117224913
6-AU + 39ºC (72H)	YMR075W	S288C	UWOP	0.039172639214499996	0.9653066101610001	0.8741950117224913
6-AU + 39ºC (72H)	YMR078C	S288C	UWOP	0.163400914627	-2.8675872936199998	0.8741950117224913
6-AU + 39ºC (72H)	YMR080C	S288C	UWOP	-0.491211320809	0.232494160351	0.8741950117224913
6-AU + 39ºC (72H)	YMR085W	S288C	UWOP	-0.550440210818	0.302249356261	0.8741950117224913
6-AU + 39ºC (72H)	YMR086C-A	S288C	UWOP	-3.27084627811	0.9869486401209999	0.2341081878743844
6-AU + 39ºC (72H)	YMR086W	S288C	UWOP	0.287219956707	1.0821343283	0.8741950117224913
6-AU + 39ºC (72H)	YMR087W	S288C	UWOP	0.011380656833	-0.22875532521699998	0.8741950117224913
6-AU + 39ºC (72H)	YMR088C	S288C	UWOP	-1.18924657226	-0.211177379271	0.8741950117224913
6-AU + 39ºC (72H)	YMR092C	S288C	UWOP	-1.89404180866	-0.563244022376	0.8741950117224913
6-AU + 39ºC (72H)	YMR095C	S288C	UWOP	0.112680413169	-0.314987507247	0.8741950117224913
6-AU + 39ºC (72H)	YMR096W	S288C	UWOP	-0.25394913403	0.910352528793	0.8741950117224913
6-AU + 39ºC (72H)	YMR099C	S288C	UWOP	-0.210271110677	0.14130765910700002	0.8741950117224913
6-AU + 39ºC (72H)	YMR100W	S288C	UWOP	-1.3101994540200002	-0.5038777032630001	0.8741950117224913
6-AU + 39ºC (72H)	YMR101C	S288C	UWOP	-0.3675823889900001	0.143995161593	0.8741950117224913
6-AU + 39ºC (72H)	YMR102C	S288C	UWOP	0.396991453833	0.831301017467	0.8741950117224913
6-AU + 39ºC (72H)	YMR103C	S288C	UWOP	0.572810615031	0.586489391888	0.8741950117224913
6-AU + 39ºC (72H)	YMR104C	S288C	UWOP	-0.174344088811	0.610960934408	0.8741950117224913
6-AU + 39ºC (72H)	YMR105C	S288C	UWOP	0.47175365011299997	0.178198975189	0.8741950117224913
6-AU + 39ºC (72H)	YMR106C	S288C	UWOP	-2.66727826603	-3.1443878337299997	0.9153530960545998
6-AU + 39ºC (72H)	YMR107W	S288C	UWOP	-0.040811099536800004	-0.51649445854	0.8741950117224913
6-AU + 39ºC (72H)	YMR109W	S288C	UWOP	-0.48202189469499995	0.106151767216	0.8741950117224913
6-AU + 39ºC (72H)	YMR110C	S288C	UWOP	0.07042554454139999	0.0660049083504	0.8741950117224913
6-AU + 39ºC (72H)	YMR111C	S288C	UWOP	-0.0125625471307	1.0900891829600001	0.8741950117224913
6-AU + 39ºC (72H)	YMR114C	S288C	UWOP	0.0956705075217	-1.4775835221899998	0.8741950117224913
6-AU + 39ºC (72H)	YMR115W	S288C	UWOP	0.579295741768	-1.69124607776	0.8741950117224913
6-AU + 39ºC (72H)	YMR116C	S288C	UWOP	-0.163133691369	0.16661675567	0.8741950117224913
6-AU + 39ºC (72H)	YMR118C	S288C	UWOP	0.380838953098	0.9128430495630001	0.8741950117224913
6-AU + 39ºC (72H)	YMR119W	S288C	UWOP	-0.501151262531	-0.144227264081	0.8741950117224913
6-AU + 39ºC (72H)	YMR119W-A	S288C	UWOP	0.006659203602409999	0.707484265872	0.8741950117224913
6-AU + 39ºC (72H)	YMR120C	S288C	UWOP	0.129466614775	-0.5456698939060001	0.8741950117224913
6-AU + 39ºC (72H)	YMR121C	S288C	UWOP	-0.381058839665	0.485428609494	0.8741950117224913
6-AU + 39ºC (72H)	YMR122C	S288C	UWOP	-0.22161282926399997	-0.5682296448849999	0.8741950117224913
6-AU + 39ºC (72H)	YMR123W	S288C	UWOP	-3.18699314658	-1.49692819562	0.8741950117224913
6-AU + 39ºC (72H)	YMR124W	S288C	UWOP	-1.19032768121	-0.9260461690189999	0.8741950117224913
6-AU + 39ºC (72H)	YMR126C	S288C	UWOP	-0.383678391093	0.210454349483	0.8741950117224913
6-AU + 39ºC (72H)	YMR127C	S288C	UWOP	0.0256709932038	0.19590137082400005	0.8741950117224913
6-AU + 39ºC (72H)	YMR129W	S288C	UWOP	0.16719701188799999	0.30301208779	0.8741950117224913
6-AU + 39ºC (72H)	YMR130W	S288C	UWOP	-0.10407658774	1.05170218013	0.8741950117224913
6-AU + 39ºC (72H)	YMR132C	S288C	UWOP	-0.36745106784599996	0.29258198226300003	0.8741950117224913
6-AU + 39ºC (72H)	YMR133W	S288C	UWOP	-0.897022669163	-0.0230277734295	0.8741950117224913
6-AU + 39ºC (72H)	YMR135C	S288C	UWOP	0.479989470941	-0.216785250225	0.8741950117224913
6-AU + 39ºC (72H)	YMR135W-A	S288C	UWOP	0.341624321657	0.37039892213500003	0.8741950117224913
6-AU + 39ºC (72H)	YMR136W	S288C	UWOP	0.197117618398	-0.568274691092	0.8741950117224913
6-AU + 39ºC (72H)	YMR137C	S288C	UWOP	-0.344307243173	-0.333307570357	0.8741950117224913
6-AU + 39ºC (72H)	YMR138W	S288C	UWOP	-0.110638827474	-1.8912749026900002	0.8741950117224913
6-AU + 39ºC (72H)	YMR139W	S288C	UWOP	0.263001131039	0.0197607782203	0.8741950117224913
6-AU + 39ºC (72H)	YMR140W	S288C	UWOP	0.818981261754	0.6221278126349999	0.8741950117224913
6-AU + 39ºC (72H)	YMR141C	S288C	UWOP	0.327956233731	-1.82967612412	0.8741950117224913
6-AU + 39ºC (72H)	YMR143W	S288C	UWOP	0.487393845687	0.470567178845	0.8741950117224913
6-AU + 39ºC (72H)	YMR144W	S288C	UWOP	0.992954291983	0.652537055959	0.8741950117224913
6-AU + 39ºC (72H)	YMR145C	S288C	UWOP	-3.01344767356	-0.7770195752150001	0.8741950117224913
6-AU + 39ºC (72H)	YMR147W	S288C	UWOP	-0.08701476443060001	1.24413499306	0.8741950117224913
6-AU + 39ºC (72H)	YMR148W	S288C	UWOP	-0.0258298001689	0.0777230299842	0.8741950117224913
6-AU + 39ºC (72H)	YMR152W	S288C	UWOP	0.38075191466499997	0.180488696767	0.8741950117224913
6-AU + 39ºC (72H)	YMR153C-A	S288C	UWOP	-0.259262295905	-0.546366201368	0.8741950117224913
6-AU + 39ºC (72H)	YMR153W	S288C	UWOP	-6.33700870214e-05	0.105372238796	0.8741950117224913
6-AU + 39ºC (72H)	YMR154C	S288C	UWOP	0.473589092151	0.21264252622299998	0.8741950117224913
6-AU + 39ºC (72H)	YMR155W	S288C	UWOP	0.24144842999699997	-0.304997938349	0.8741950117224913
6-AU + 39ºC (72H)	YMR156C	S288C	UWOP	-1.69424050525	2.27970223283	0.12523630724854015
6-AU + 39ºC (72H)	YMR157C	S288C	UWOP	0.408321719995	0.80522231792	0.8741950117224913
6-AU + 39ºC (72H)	YMR158C-B	S288C	UWOP	-0.0784933964638	0.8200654246879999	0.8741950117224913
6-AU + 39ºC (72H)	YMR158W-A	S288C	UWOP	0.891510998582	-0.931766273741	0.8741950117224913
6-AU + 39ºC (72H)	YMR159C	S288C	UWOP	0.505033634729	0.221554803642	0.8741950117224913
6-AU + 39ºC (72H)	YMR160W	S288C	UWOP	-0.358649497205	0.7309037122490001	0.8741950117224913
6-AU + 39ºC (72H)	YMR161W	S288C	UWOP	-0.856240582437	-0.473460824987	0.8741950117224913
6-AU + 39ºC (72H)	YMR162C	S288C	UWOP	-0.812438109395	-1.74858073662	0.8741950117224913
6-AU + 39ºC (72H)	YMR163C	S288C	UWOP	0.3964379199400001	0.9138836932809999	0.8741950117224913
6-AU + 39ºC (72H)	YMR164C	S288C	UWOP	0.0715341393168	0.6791028653319999	0.8741950117224913
6-AU + 39ºC (72H)	YMR166C	S288C	UWOP	-0.302498255639	0.178179124319	0.8741950117224913
6-AU + 39ºC (72H)	YMR167W	S288C	UWOP	-1.29136097779	0.08169778508100001	0.8741950117224913
6-AU + 39ºC (72H)	YMR169C	S288C	UWOP	-0.656132354029	-0.34857365336900004	0.8741950117224913
6-AU + 39ºC (72H)	YMR170C	S288C	UWOP	0.0836981420448	0.32729657403	0.8741950117224913
6-AU + 39ºC (72H)	YMR171C	S288C	UWOP	0.18622407139000002	0.824467736999	0.8741950117224913
6-AU + 39ºC (72H)	YMR172C-A	S288C	UWOP	0.0419021339266	-1.61559440978	0.8741950117224913
6-AU + 39ºC (72H)	YMR172W	S288C	UWOP	0.267160651932	-0.0305924821308	0.8741950117224913
6-AU + 39ºC (72H)	YMR173W	S288C	UWOP	0.157855650265	0.115646591339	0.8741950117224913
6-AU + 39ºC (72H)	YMR173W-A	S288C	UWOP	-0.604183389077	-1.96818557397	0.8741950117224913
6-AU + 39ºC (72H)	YMR174C	S288C	UWOP	-0.213712946247	-0.475462708941	0.8741950117224913
6-AU + 39ºC (72H)	YMR175W	S288C	UWOP	-0.402595507312	0.4175309969780001	0.8741950117224913
6-AU + 39ºC (72H)	YMR176W	S288C	UWOP	0.12204544313799999	0.36131562183	0.8741950117224913
6-AU + 39ºC (72H)	YMR177W	S288C	UWOP	-0.0165143973768	-1.1695300767499999	0.8741950117224913
6-AU + 39ºC (72H)	YMR178W	S288C	UWOP	0.887324755364	-0.26005022277	0.8741950117224913
6-AU + 39ºC (72H)	YMR179W	S288C	UWOP	0.7869747868379999	0.33414436090300004	0.8741950117224913
6-AU + 39ºC (72H)	YMR180C	S288C	UWOP	-0.00433588824331	-0.161719698584	0.8741950117224913
6-AU + 39ºC (72H)	YMR181C	S288C	UWOP	-0.309329245622	-0.513947439139	0.8741950117224913
6-AU + 39ºC (72H)	YMR182C	S288C	UWOP	-0.19928976174199997	0.599754354441	0.8741950117224913
6-AU + 39ºC (72H)	YMR183C	S288C	UWOP	0.8335915025399999	0.218927617263	0.8741950117224913
6-AU + 39ºC (72H)	YMR186W	S288C	UWOP	-0.340830286832	-0.848422393388	0.8741950117224913
6-AU + 39ºC (72H)	YMR187C	S288C	UWOP	0.18684937381499997	1.4822912325100002	0.8741950117224913
6-AU + 39ºC (72H)	YMR188C	S288C	UWOP	0.6485813882379999	0.742650083199	0.8741950117224913
6-AU + 39ºC (72H)	YMR189W	S288C	UWOP	0.7316962200839999	-1.0391243631	0.8741950117224913
6-AU + 39ºC (72H)	YMR190C	S288C	UWOP	0.0168801114934	-3.3121742637800002	0.8741950117224913
6-AU + 39ºC (72H)	YMR191W	S288C	UWOP	0.0007520425989880001	-0.547461053233	0.8741950117224913
6-AU + 39ºC (72H)	YMR192W	S288C	UWOP	-0.351035161327	0.430910483785	0.8741950117224913
6-AU + 39ºC (72H)	YMR193C-A	S288C	UWOP	0.9826165693529999	-0.503265380253	0.8741950117224913
6-AU + 39ºC (72H)	YMR194C-A	S288C	UWOP	0.283482648562	-0.293070619078	0.8741950117224913
6-AU + 39ºC (72H)	YMR194W	S288C	UWOP	0.17508773296500002	0.47432204737499994	0.8741950117224913
6-AU + 39ºC (72H)	YMR195W	S288C	UWOP	0.6019791789419999	-0.448121188624	0.8741950117224913
6-AU + 39ºC (72H)	YMR196W	S288C	UWOP	0.0959484197105	-0.558832548126	0.8741950117224913
6-AU + 39ºC (72H)	YMR198W	S288C	UWOP	-2.86718340476	-0.185055160508	0.8741950117224913
6-AU + 39ºC (72H)	YMR199W	S288C	UWOP	0.38874876155	-1.2628642895	0.8741950117224913
6-AU + 39ºC (72H)	YMR201C	S288C	UWOP	-0.605462243243	-0.584127901777	0.8741950117224913
6-AU + 39ºC (72H)	YMR202W	S288C	UWOP	0.224979078826	-0.799516719603	0.8741950117224913
6-AU + 39ºC (72H)	YMR204C	S288C	UWOP	0.0004031253728590001	0.900091155666	0.8741950117224913
6-AU + 39ºC (72H)	YMR205C	S288C	UWOP	0.7569052987989999	-1.28259147394	0.8741950117224913
6-AU + 39ºC (72H)	YMR206W	S288C	UWOP	0.124480228771	-0.633664985948	0.8741950117224913
6-AU + 39ºC (72H)	YMR207C	S288C	UWOP	0.330190983667	0.20677888443599998	0.8741950117224913
6-AU + 39ºC (72H)	YMR209C	S288C	UWOP	-0.76981447267	-0.780216328882	0.8741950117224913
6-AU + 39ºC (72H)	YMR210W	S288C	UWOP	0.334780352259	-0.771397961351	0.8741950117224913
6-AU + 39ºC (72H)	YMR214W	S288C	UWOP	-0.803440320533	-2.14461095021	0.8741950117224913
6-AU + 39ºC (72H)	YMR215W	S288C	UWOP	-0.192297674309	0.435542608098	0.8741950117224913
6-AU + 39ºC (72H)	YMR216C	S288C	UWOP	-0.11788515875	-0.943737875723	0.8741950117224913
6-AU + 39ºC (72H)	YMR219W	S288C	UWOP	0.260415173392	-0.863741157556	0.8741950117224913
6-AU + 39ºC (72H)	YMR221C	S288C	UWOP	0.33978811612300003	-0.319769276585	0.8741950117224913
6-AU + 39ºC (72H)	YMR222C	S288C	UWOP	0.545291963869	-0.5261351102130001	0.8741950117224913
6-AU + 39ºC (72H)	YMR223W	S288C	UWOP	1.36360516748	-0.250012553685	0.8741950117224913
6-AU + 39ºC (72H)	YMR224C	S288C	UWOP	-0.455842413805	0.26675752655900004	0.8741950117224913
6-AU + 39ºC (72H)	YMR225C	S288C	UWOP	-0.164169754117	-1.22301213971	0.8741950117224913
6-AU + 39ºC (72H)	YMR226C	S288C	UWOP	0.113068268642	0.849900519755	0.8741950117224913
6-AU + 39ºC (72H)	YMR230W	S288C	UWOP	0.328289117562	0.376106810937	0.8741950117224913
6-AU + 39ºC (72H)	YMR232W	S288C	UWOP	0.205893230208	-0.7176105003800001	0.8741950117224913
6-AU + 39ºC (72H)	YMR233W	S288C	UWOP	-0.038437393506099995	-0.37727572181900004	0.8741950117224913
6-AU + 39ºC (72H)	YMR234W	S288C	UWOP	0.142831595176	0.411426854259	0.8741950117224913
6-AU + 39ºC (72H)	YMR237W	S288C	UWOP	0.541784467727	0.48267086546599997	0.8741950117224913
6-AU + 39ºC (72H)	YMR238W	S288C	UWOP	0.58012413387	-1.1262551787700001	0.8741950117224913
6-AU + 39ºC (72H)	YMR241W	S288C	UWOP	1.15941682166	-0.521277754868	0.8741950117224913
6-AU + 39ºC (72H)	YMR243C	S288C	UWOP	-0.387358437111	-0.655680364975	0.8741950117224913
6-AU + 39ºC (72H)	YMR244C-A	S288C	UWOP	0.845892934372	0.7263288500630001	0.8741950117224913
6-AU + 39ºC (72H)	YMR244W	S288C	UWOP	-1.0016359939	0.687457791383	0.8741950117224913
6-AU + 39ºC (72H)	YMR245W	S288C	UWOP	0.220750843381	0.09632558625260004	0.8741950117224913
6-AU + 39ºC (72H)	YMR246W	S288C	UWOP	0.33097203907699996	-0.312506148418	0.8741950117224913
6-AU + 39ºC (72H)	YMR247C	S288C	UWOP	-0.280821104908	0.700787651014	0.8741950117224913
6-AU + 39ºC (72H)	YMR250W	S288C	UWOP	0.274775751305	0.9031672771189999	0.8741950117224913
6-AU + 39ºC (72H)	YMR251W	S288C	UWOP	0.112033732884	-1.9763878010099998	0.8741950117224913
6-AU + 39ºC (72H)	YMR251W-A	S288C	UWOP	0.103988022317	1.5925742713	0.8741950117224913
6-AU + 39ºC (72H)	YMR252C	S288C	UWOP	0.740358071136	0.962551156618	0.8741950117224913
6-AU + 39ºC (72H)	YMR253C	S288C	UWOP	0.6779835816259999	-0.720846955788	0.8741950117224913
6-AU + 39ºC (72H)	YMR254C	S288C	UWOP	-0.39764805955399996	0.34806287519699997	0.8741950117224913
6-AU + 39ºC (72H)	YMR255W	S288C	UWOP	1.2637682676100002	-0.33968122681999996	0.8741950117224913
6-AU + 39ºC (72H)	YMR256C	S288C	UWOP	1.86103133778	-2.68972120227	0.020970081838941515
6-AU + 39ºC (72H)	YMR258C	S288C	UWOP	-0.8716761613449999	-2.5443044129400003	0.8741950117224913
6-AU + 39ºC (72H)	YMR259C	S288C	UWOP	0.696405189574	-0.64518536237	0.8741950117224913
6-AU + 39ºC (72H)	YMR261C	S288C	UWOP	0.293237060994	0.674721167387	0.8741950117224913
6-AU + 39ºC (72H)	YMR262W	S288C	UWOP	0.199889105336	-1.40858494985	0.8741950117224913
6-AU + 39ºC (72H)	YMR263W	S288C	UWOP	-4.6691446595	-2.2289947107900003	0.8741950117224913
6-AU + 39ºC (72H)	YMR264W	S288C	UWOP	0.752699968204	-1.8938547523700002	0.8741950117224913
6-AU + 39ºC (72H)	YMR265C	S288C	UWOP	-0.24329685145100002	0.736469590977	0.8741950117224913
6-AU + 39ºC (72H)	YMR266W	S288C	UWOP	0.306502787042	-1.24918245866	0.8741950117224913
6-AU + 39ºC (72H)	YMR269W	S288C	UWOP	0.355309206474	1.32453178261	0.8741950117224913
6-AU + 39ºC (72H)	YMR271C	S288C	UWOP	-0.07067444391939999	-0.815966219903	0.8741950117224913
6-AU + 39ºC (72H)	YMR272C	S288C	UWOP	-2.40118192616	-0.9540687268979999	0.8741950117224913
6-AU + 39ºC (72H)	YMR273C	S288C	UWOP	0.393490065651	-0.460695951675	0.8741950117224913
6-AU + 39ºC (72H)	YMR274C	S288C	UWOP	-0.044117032992199996	0.449136637006	0.8741950117224913
6-AU + 39ºC (72H)	YMR275C	S288C	UWOP	-5.56468156734	-0.23523892496399998	0.5318138213027105
6-AU + 39ºC (72H)	YMR276W	S288C	UWOP	-1.12398607156	-0.643117817844	0.8741950117224913
6-AU + 39ºC (72H)	YMR278W	S288C	UWOP	-0.175459555042	0.273138817973	0.8741950117224913
6-AU + 39ºC (72H)	YMR279C	S288C	UWOP	0.184356562561	0.705137282167	0.8741950117224913
6-AU + 39ºC (72H)	YMR280C	S288C	UWOP	0.32955804629200003	-1.4851902231099998	0.8741950117224913
6-AU + 39ºC (72H)	YMR283C	S288C	UWOP	-0.818427727861	0.5225352311729999	0.8741950117224913
6-AU + 39ºC (72H)	YMR284W	S288C	UWOP	-2.07557649361	-2.35045684373	0.936284066028691
6-AU + 39ºC (72H)	YMR285C	S288C	UWOP	1.0538101898899999	0.607848928689	0.8741950117224913
6-AU + 39ºC (72H)	YMR289W	S288C	UWOP	0.7009075197319999	0.63891248725	0.8741950117224913
6-AU + 39ºC (72H)	YMR291W	S288C	UWOP	-0.5502607894870001	0.0178024134829	0.8741950117224913
6-AU + 39ºC (72H)	YMR292W	S288C	UWOP	0.264846498513	0.8511656310100001	0.8741950117224913
6-AU + 39ºC (72H)	YMR294W	S288C	UWOP	-0.400098878582	-1.26537847861	0.8741950117224913
6-AU + 39ºC (72H)	YMR294W-A	S288C	UWOP	-0.413374530066	-1.40544393132	0.8741950117224913
6-AU + 39ºC (72H)	YMR295C	S288C	UWOP	-0.551175456526	-0.0357414925751	0.8741950117224913
6-AU + 39ºC (72H)	YMR297W	S288C	UWOP	-0.7983424642550001	-0.151764486961	0.8741950117224913
6-AU + 39ºC (72H)	YMR299C	S288C	UWOP	0.08167106275510001	0.115869531886	0.8741950117224913
6-AU + 39ºC (72H)	YMR300C	S288C	UWOP	1.2879221962	1.25467733235	0.8936154099385655
6-AU + 39ºC (72H)	YMR302C	S288C	UWOP	-0.11727359923599999	-1.19998054881	0.8741950117224913
6-AU + 39ºC (72H)	YMR303C	S288C	UWOP	0.28580596392200003	1.1169527553899998	0.8741950117224913
6-AU + 39ºC (72H)	YMR304C-A	S288C	UWOP	0.725378298758	0.6991690415620001	0.8741950117224913
6-AU + 39ºC (72H)	YMR304W	S288C	UWOP	-0.456342503046	-1.2571098275	0.8741950117224913
6-AU + 39ºC (72H)	YMR305C	S288C	UWOP	-0.32495798877	0.0689359657489	0.8741950117224913
6-AU + 39ºC (72H)	YMR306C-A	S288C	UWOP	-0.240431454624	0.7491298654709999	0.8741950117224913
6-AU + 39ºC (72H)	YMR306W	S288C	UWOP	0.33606760487	-0.682424068688	0.8741950117224913
6-AU + 39ºC (72H)	YMR307W	S288C	UWOP	-1.16060329293	-1.67714508816	0.8741950117224913
6-AU + 39ºC (72H)	YMR310C	S288C	UWOP	0.590512247171	1.00526717624	0.8741950117224913
6-AU + 39ºC (72H)	YMR311C	S288C	UWOP	-1.03931141938	0.6825256135259999	0.8741950117224913
6-AU + 39ºC (72H)	YMR313C	S288C	UWOP	-1.07832525163	-1.43164937104	0.8741950117224913
6-AU + 39ºC (72H)	YMR315W	S288C	UWOP	-0.567313450856	-0.615792330922	0.8741950117224913
6-AU + 39ºC (72H)	YMR316C-A	S288C	UWOP	0.527352121281	-0.9872059379449999	0.8741950117224913
6-AU + 39ºC (72H)	YMR316C-B	S288C	UWOP	0.563268454217	0.252471771158	0.8741950117224913
6-AU + 39ºC (72H)	YMR316W	S288C	UWOP	0.505095477826	-0.9432835961839999	0.8741950117224913
6-AU + 39ºC (72H)	YMR317W	S288C	UWOP	0.0291616924552	1.1635534376999999	0.8741950117224913
6-AU + 39ºC (72H)	YMR318C	S288C	UWOP	-0.43725512743699996	1.11631600054	0.8741950117224913
6-AU + 39ºC (72H)	YMR319C	S288C	UWOP	0.394227601845	0.7410948438339999	0.8741950117224913
6-AU + 39ºC (72H)	YMR320W	S288C	UWOP	-0.050387617627300006	-0.9487845778339999	0.8741950117224913
6-AU + 39ºC (72H)	YMR322C	S288C	UWOP	-0.247290693923	1.08926537183	0.8741950117224913
6-AU + 39ºC (72H)	YMR326C	S288C	UWOP	-4.3660569857	-1.62834783067	0.8741950117224913
6-AU + 39ºC (72H)	YNL001W	S288C	UWOP	0.26586271039000003	-0.884837288574	0.8741950117224913
6-AU + 39ºC (72H)	YNL003C	S288C	UWOP	-0.176298636074	0.867524275402	0.8741950117224913
6-AU + 39ºC (72H)	YNL004W	S288C	UWOP	0.497644529884	-0.0144018066444	0.8741950117224913
6-AU + 39ºC (72H)	YNL008C	S288C	UWOP	0.40358805084399996	-1.10382140447	0.8741950117224913
6-AU + 39ºC (72H)	YNL009W	S288C	UWOP	0.456608199315	0.965518861778	0.8741950117224913
6-AU + 39ºC (72H)	YNL010W	S288C	UWOP	0.6458450220709999	-1.5073437947400001	0.8741950117224913
6-AU + 39ºC (72H)	YNL011C	S288C	UWOP	-0.9514873502200002	-0.041571540581	0.8741950117224913
6-AU + 39ºC (72H)	YNL012W	S288C	UWOP	-1.41617867136	-1.8031034433000002	0.8788946767694436
6-AU + 39ºC (72H)	YNL013C	S288C	UWOP	0.231581020302	-0.412478186907	0.8741950117224913
6-AU + 39ºC (72H)	YNL014W	S288C	UWOP	0.7158254490129999	0.41005332670999994	0.8741950117224913
6-AU + 39ºC (72H)	YNL015W	S288C	UWOP	-0.9492075540780001	-0.48996453343400004	0.8741950117224913
6-AU + 39ºC (72H)	YNL016W	S288C	UWOP	0.29204219128000003	0.493201752337	0.8741950117224913
6-AU + 39ºC (72H)	YNL020C	S288C	UWOP	0.0037556320248000002	0.163016113135	0.8741950117224913
6-AU + 39ºC (72H)	YNL021W	S288C	UWOP	-0.086682644095	-1.8983754064099998	0.8741950117224913
6-AU + 39ºC (72H)	YNL022C	S288C	UWOP	0.5197996285	0.971282485717	0.8741950117224913
6-AU + 39ºC (72H)	YNL023C	S288C	UWOP	-0.333914548901	0.204713630395	0.8741950117224913
6-AU + 39ºC (72H)	YNL027W	S288C	UWOP	0.464421807394	-1.25096216556	0.8741950117224913
6-AU + 39ºC (72H)	YNL028W	S288C	UWOP	0.643741593279	-1.05814149716	0.8741950117224913
6-AU + 39ºC (72H)	YNL029C	S288C	UWOP	-0.17065564434900002	-0.546742604415	0.8741950117224913
6-AU + 39ºC (72H)	YNL030W	S288C	UWOP	-0.344524839255	0.6744432551980001	0.8741950117224913
6-AU + 39ºC (72H)	YNL031C	S288C	UWOP	-0.32577645543699996	-1.9921700066599999	0.8741950117224913
6-AU + 39ºC (72H)	YNL032W	S288C	UWOP	0.154158807357	-0.589051681189	0.8741950117224913
6-AU + 39ºC (72H)	YNL034W	S288C	UWOP	-0.541150766857	0.36419934253700004	0.8741950117224913
6-AU + 39ºC (72H)	YNL035C	S288C	UWOP	-0.7869465375220001	0.224085789648	0.8741950117224913
6-AU + 39ºC (72H)	YNL037C	S288C	UWOP	0.81511644994	1.2959686702600002	0.8741950117224913
6-AU + 39ºC (72H)	YNL040W	S288C	UWOP	-1.04537204288	-1.2983553556999998	0.8741950117224913
6-AU + 39ºC (72H)	YNL041C	S288C	UWOP	-1.79185105363	-0.168917929673	0.8741950117224913
6-AU + 39ºC (72H)	YNL043C	S288C	UWOP	0.273956521144	0.801210915062	0.8741950117224913
6-AU + 39ºC (72H)	YNL044W	S288C	UWOP	0.398701682688	0.985000200819	0.8741950117224913
6-AU + 39ºC (72H)	YNL045W	S288C	UWOP	0.0559481518896	-1.4068075334299999	0.8741950117224913
6-AU + 39ºC (72H)	YNL046W	S288C	UWOP	-0.0335296474895	-0.9490838678839999	0.8741950117224913
6-AU + 39ºC (72H)	YNL047C	S288C	UWOP	0.13855755002999998	1.43929042924	0.8741950117224913
6-AU + 39ºC (72H)	YNL049C	S288C	UWOP	-0.19636099482799999	1.08488443738	0.8741950117224913
6-AU + 39ºC (72H)	YNL050C	S288C	UWOP	0.159179550637	0.026895639222900003	0.8741950117224913
6-AU + 39ºC (72H)	YNL051W	S288C	UWOP	-1.9392139917700002	-1.11157851392	0.8741950117224913
6-AU + 39ºC (72H)	YNL052W	S288C	UWOP	1.26908524696	-0.25975169621599997	0.8741950117224913
6-AU + 39ºC (72H)	YNL053W	S288C	UWOP	0.462910850741	0.711433825633	0.8741950117224913
6-AU + 39ºC (72H)	YNL054W	S288C	UWOP	-0.483078571809	0.7755307599179999	0.8741950117224913
6-AU + 39ºC (72H)	YNL056W	S288C	UWOP	-1.43155546115	0.043802473042199995	0.8741950117224913
6-AU + 39ºC (72H)	YNL057W	S288C	UWOP	-0.933420003964	-2.02427115496	0.8741950117224913
6-AU + 39ºC (72H)	YNL058C	S288C	UWOP	-0.0930585910434	0.29109622094500004	0.8741950117224913
6-AU + 39ºC (72H)	YNL063W	S288C	UWOP	0.528383603059	-1.9373510639099998	0.8741950117224913
6-AU + 39ºC (72H)	YNL064C	S288C	UWOP	-3.63396603869	-1.4452960811000002	0.8741950117224913
6-AU + 39ºC (72H)	YNL065W	S288C	UWOP	-0.506224686967	-0.10558754439300001	0.8741950117224913
6-AU + 39ºC (72H)	YNL066W	S288C	UWOP	-0.48423526677100004	0.7779808154510001	0.8741950117224913
6-AU + 39ºC (72H)	YNL067W	S288C	UWOP	-0.28494779551399996	1.8621788708000002	0.8741950117224913
6-AU + 39ºC (72H)	YNL068C	S288C	UWOP	-0.34880499236100004	-1.4680627392299999	0.8741950117224913
6-AU + 39ºC (72H)	YNL069C	S288C	UWOP	0.9609859918179999	-2.33635203665	0.5260949297041202
6-AU + 39ºC (72H)	YNL070W	S288C	UWOP	0.395241523237	0.186266063616	0.8741950117224913
6-AU + 39ºC (72H)	YNL071W	S288C	UWOP	0.158591659469	-1.4007995910799995	0.8741950117224913
6-AU + 39ºC (72H)	YNL072W	S288C	UWOP	0.431886993921	-1.8052855120700002	0.8741950117224913
6-AU + 39ºC (72H)	YNL074C	S288C	UWOP	0.453338913621	-4.2226802550699984	0.8741950117224913
6-AU + 39ºC (72H)	YNL076W	S288C	UWOP	0.827674416101	0.936767929646	0.8741950117224913
6-AU + 39ºC (72H)	YNL077W	S288C	UWOP	-0.522255791994	-2.70137595381	0.8741950117224913
6-AU + 39ºC (72H)	YNL078W	S288C	UWOP	0.256962648892	-0.957551027704	0.8741950117224913
6-AU + 39ºC (72H)	YNL080C	S288C	UWOP	-1.12223232349	1.00276367606	0.8741950117224913
6-AU + 39ºC (72H)	YNL081C	S288C	UWOP	1.025329535	-2.7952469035600003	0.1819047982153619
6-AU + 39ºC (72H)	YNL082W	S288C	UWOP	-1.09930685839	-1.71280488676	0.8741950117224913
6-AU + 39ºC (72H)	YNL083W	S288C	UWOP	-0.697788642558	0.79189551227	0.8741950117224913
6-AU + 39ºC (72H)	YNL085W	S288C	UWOP	-0.358948787255	-1.8852394745200003	0.8741950117224913
6-AU + 39ºC (72H)	YNL086W	S288C	UWOP	0.0274293222449	-0.9849795864540001	0.8741950117224913
6-AU + 39ºC (72H)	YNL087W	S288C	UWOP	-0.21021690253	0.549240760135	0.8741950117224913
6-AU + 39ºC (72H)	YNL089C	S288C	UWOP	-0.558624877479	-3.4710499433999997	0.8741950117224913
6-AU + 39ºC (72H)	YNL090W	S288C	UWOP	-0.454520040423	-1.41823858093	0.8741950117224913
6-AU + 39ºC (72H)	YNL091W	S288C	UWOP	-0.769113584238	-0.9197381731280001	0.8741950117224913
6-AU + 39ºC (72H)	YNL092W	S288C	UWOP	0.340651628996	0.531823148144	0.8741950117224913
6-AU + 39ºC (72H)	YNL094W	S288C	UWOP	-1.3524917338999998	-1.40913695675	0.9050720715047228
6-AU + 39ºC (72H)	YNL096C	S288C	UWOP	-0.252552701631	0.173856978986	0.8741950117224913
6-AU + 39ºC (72H)	YNL097C	S288C	UWOP	-4.9704358294999995	-0.925006288796	0.8741950117224913
6-AU + 39ºC (72H)	YNL098C	S288C	UWOP	-3.3790739883	-1.45823274079	0.8741950117224913
6-AU + 39ºC (72H)	YNL100W	S288C	UWOP	1.0909725467	0.5535209132410001	0.8741950117224913
6-AU + 39ºC (72H)	YNL101W	S288C	UWOP	-0.818992714179	-0.813881878486	0.8741950117224913
6-AU + 39ºC (72H)	YNL104C	S288C	UWOP	-0.837418903097	0.34906839814499996	0.8741950117224913
6-AU + 39ºC (72H)	YNL105W	S288C	UWOP	0.338133622406	0.694027666068	0.8741950117224913
6-AU + 39ºC (72H)	YNL106C	S288C	UWOP	-0.7353457263009999	1.4314134510699998	0.8741950117224913
6-AU + 39ºC (72H)	YNL107W	S288C	UWOP	0.208042468701	-0.0165739499887	0.8741950117224913
6-AU + 39ºC (72H)	YNL108C	S288C	UWOP	0.210468855888	-0.191078372755	0.8741950117224913
6-AU + 39ºC (72H)	YNL109W	S288C	UWOP	-0.225767005691	-1.4779217504799995	0.8741950117224913
6-AU + 39ºC (72H)	YNL111C	S288C	UWOP	-0.561826212116	1.44866004018	0.8741950117224913
6-AU + 39ºC (72H)	YNL115C	S288C	UWOP	-0.387428678653	0.973090441934	0.8741950117224913
6-AU + 39ºC (72H)	YNL116W	S288C	UWOP	0.391999723364	-0.368037432025	0.8741950117224913
6-AU + 39ºC (72H)	YNL117W	S288C	UWOP	1.2876786412799999	0.324879348783	0.8741950117224913
6-AU + 39ºC (72H)	YNL119W	S288C	UWOP	-3.0066273725099997	-0.570129220506	0.8741950117224913
6-AU + 39ºC (72H)	YNL120C	S288C	UWOP	-1.95427469462	-0.607936730617	0.8741950117224913
6-AU + 39ºC (72H)	YNL121C	S288C	UWOP	-1.6119197082299999	-0.266580395713	0.8741950117224913
6-AU + 39ºC (72H)	YNL122C	S288C	UWOP	0.656071274427	-0.304137479456	0.8741950117224913
6-AU + 39ºC (72H)	YNL123W	S288C	UWOP	0.111850494078	-2.0146305032900003	0.8741950117224913
6-AU + 39ºC (72H)	YNL125C	S288C	UWOP	-0.766587179202	0.361803495151	0.8741950117224913
6-AU + 39ºC (72H)	YNL127W	S288C	UWOP	-0.383209605149	0.291154246567	0.8741950117224913
6-AU + 39ºC (72H)	YNL128W	S288C	UWOP	0.40567086526999996	1.19861312922	0.8741950117224913
6-AU + 39ºC (72H)	YNL129W	S288C	UWOP	0.40772619387599995	-0.661644788105	0.8741950117224913
6-AU + 39ºC (72H)	YNL130C	S288C	UWOP	0.565770427412	-1.4361463567299997	0.8741950117224913
6-AU + 39ºC (72H)	YNL134C	S288C	UWOP	-0.281870910566	-0.859281583119	0.8741950117224913
6-AU + 39ºC (72H)	YNL135C	S288C	UWOP	-0.00546891485945	-1.4225309499599998	0.8741950117224913
6-AU + 39ºC (72H)	YNL136W	S288C	UWOP	1.07573471301	0.154409233725	0.8741950117224913
6-AU + 39ºC (72H)	YNL140C	S288C	UWOP	-3.7196011676099996	-4.4148168319300005	0.887809367664299
6-AU + 39ºC (72H)	YNL141W	S288C	UWOP	0.0922805896135	-0.8479513169580001	0.8741950117224913
6-AU + 39ºC (72H)	YNL142W	S288C	UWOP	-0.161324208161	-2.8911907423	0.8741950117224913
6-AU + 39ºC (72H)	YNL143C	S288C	UWOP	-0.400107277028	-3.01323313146	0.8741950117224913
6-AU + 39ºC (72H)	YNL144C	S288C	UWOP	0.317674246238	0.724791934579	0.8741950117224913
6-AU + 39ºC (72H)	YNL145W	S288C	UWOP	0.167024462013	-1.40069651925	0.8741950117224913
6-AU + 39ºC (72H)	YNL147W	S288C	UWOP	-0.7598600245430001	0.836177460187	0.8741950117224913
6-AU + 39ºC (72H)	YNL153C	S288C	UWOP	-1.00645212052	-1.21709199929	0.8741950117224913
6-AU + 39ºC (72H)	YNL154C	S288C	UWOP	-1.0902686042899998	0.410156398538	0.8741950117224913
6-AU + 39ºC (72H)	YNL155W	S288C	UWOP	0.41380666825	-1.50344691614	0.8741950117224913
6-AU + 39ºC (72H)	YNL156C	S288C	UWOP	0.07225793259989999	-0.488842959243	0.8741950117224913
6-AU + 39ºC (72H)	YNL157W	S288C	UWOP	0.078500267919	0.536469015367	0.8741950117224913
6-AU + 39ºC (72H)	YNL159C	S288C	UWOP	-0.543945922141	0.48621271888400003	0.8741950117224913
6-AU + 39ºC (72H)	YNL164C	S288C	UWOP	-0.5675119595620001	-1.34401006768	0.8741950117224913
6-AU + 39ºC (72H)	YNL165W	S288C	UWOP	0.234786935909	-0.0362904454976	0.8741950117224913
6-AU + 39ºC (72H)	YNL167C	S288C	UWOP	-1.05691837813	0.0112936184002	0.8741950117224913
6-AU + 39ºC (72H)	YNL168C	S288C	UWOP	-1.51607970481	0.495049410296	0.8741950117224913
6-AU + 39ºC (72H)	YNL169C	S288C	UWOP	-2.4778635489300003	-2.05178675214	0.9209958635326224
6-AU + 39ºC (72H)	YNL170W	S288C	UWOP	-1.8463951381700001	-0.329195386156	0.8741950117224913
6-AU + 39ºC (72H)	YNL171C	S288C	UWOP	0.570974409498	-5.140349356690001	0.31305861202983165
6-AU + 39ºC (72H)	YNL173C	S288C	UWOP	-0.534047972645	-0.0686336217193	0.8741950117224913
6-AU + 39ºC (72H)	YNL175C	S288C	UWOP	-1.39016486889	-0.407294055692	0.8741950117224913
6-AU + 39ºC (72H)	YNL176C	S288C	UWOP	-0.994367521273	1.26425461394	0.8741950117224913
6-AU + 39ºC (72H)	YNL179C	S288C	UWOP	0.016805288981099998	0.457209833394	0.8741950117224913
6-AU + 39ºC (72H)	YNL183C	S288C	UWOP	-0.5957330261479999	0.975287780615	0.8741950117224913
6-AU + 39ºC (72H)	YNL187W	S288C	UWOP	-0.6584243660920001	0.334400895232	0.8741950117224913
6-AU + 39ºC (72H)	YNL190W	S288C	UWOP	-0.38278586541000004	0.352805706289	0.8741950117224913
6-AU + 39ºC (72H)	YNL191W	S288C	UWOP	-1.53406764758	0.402285528332	0.8741950117224913
6-AU + 39ºC (72H)	YNL192W	S288C	UWOP	-0.19571584153299998	0.202852993021	0.8741950117224913
6-AU + 39ºC (72H)	YNL193W	S288C	UWOP	-0.962385478198	-0.0586226749599	0.8741950117224913
6-AU + 39ºC (72H)	YNL194C	S288C	UWOP	-1.4013134232299995	0.9335322377330001	0.8741950117224913
6-AU + 39ºC (72H)	YNL195C	S288C	UWOP	0.186876096141	0.470233531519	0.8741950117224913
6-AU + 39ºC (72H)	YNL196C	S288C	UWOP	0.41379445232900003	0.642464266103	0.8741950117224913
6-AU + 39ºC (72H)	YNL197C	S288C	UWOP	0.840320947684	0.232788105935	0.8741950117224913
6-AU + 39ºC (72H)	YNL198C	S288C	UWOP	-0.787885636402	0.5548600835140001	0.8741950117224913
6-AU + 39ºC (72H)	YNL200C	S288C	UWOP	0.277938147696	0.42445895082900004	0.8741950117224913
6-AU + 39ºC (72H)	YNL201C	S288C	UWOP	-1.71205437116	1.47629397909	0.6200505915208582
6-AU + 39ºC (72H)	YNL202W	S288C	UWOP	-0.277530441353	-0.376799300924	0.8741950117224913
6-AU + 39ºC (72H)	YNL203C	S288C	UWOP	-1.2509308622700002	-0.5393038723929999	0.8741950117224913
6-AU + 39ºC (72H)	YNL204C	S288C	UWOP	-0.481870722681	0.512608268866	0.8741950117224913
6-AU + 39ºC (72H)	YNL205C	S288C	UWOP	-1.26117772899	0.150383324462	0.8741950117224913
6-AU + 39ºC (72H)	YNL206C	S288C	UWOP	0.4430034814760001	1.2202276733600002	0.8741950117224913
6-AU + 39ºC (72H)	YNL208W	S288C	UWOP	0.173777575503	0.0731504582833	0.8741950117224913
6-AU + 39ºC (72H)	YNL211C	S288C	UWOP	-3.01779501423	-1.10931551466	0.8741950117224913
6-AU + 39ºC (72H)	YNL212W	S288C	UWOP	-0.046167780627699995	-0.546356275933	0.8741950117224913
6-AU + 39ºC (72H)	YNL214W	S288C	UWOP	0.00522688693673	0.43434010343400004	0.8741950117224913
6-AU + 39ºC (72H)	YNL215W	S288C	UWOP	-4.57538594351	0.596594248535	0.6302840971593403
6-AU + 39ºC (72H)	YNL217W	S288C	UWOP	0.48622722529	-1.20145638469	0.8741950117224913
6-AU + 39ºC (72H)	YNL218W	S288C	UWOP	1.05635415531	-1.5953083469799998	0.8741950117224913
6-AU + 39ºC (72H)	YNL219C	S288C	UWOP	-0.330472713331	-0.733948530406	0.8741950117224913
6-AU + 39ºC (72H)	YNL223W	S288C	UWOP	0.127262404639	1.29928529264	0.8741950117224913
6-AU + 39ºC (72H)	YNL224C	S288C	UWOP	-0.170593801252	0.9277999170899999	0.8741950117224913
6-AU + 39ºC (72H)	YNL226W	S288C	UWOP	0.204815938728	-0.778813788522	0.8741950117224913
6-AU + 39ºC (72H)	YNL227C	S288C	UWOP	0.48044985844	0.627258499198	0.8741950117224913
6-AU + 39ºC (72H)	YNL228W	S288C	UWOP	1.01988886945	0.886807105737	0.8741950117224913
6-AU + 39ºC (72H)	YNL229C	S288C	UWOP	0.34521274827200005	-0.195904424804	0.8741950117224913
6-AU + 39ºC (72H)	YNL230C	S288C	UWOP	-0.359920716421	1.6478352776700005	0.8741950117224913
6-AU + 39ºC (72H)	YNL231C	S288C	UWOP	-0.0565215366529	0.11630472404999999	0.8741950117224913
6-AU + 39ºC (72H)	YNL233W	S288C	UWOP	-4.04415832149	-3.83281984477	0.9421236308705678
6-AU + 39ºC (72H)	YNL234W	S288C	UWOP	-0.388849542893	0.8256618432170001	0.8741950117224913
6-AU + 39ºC (72H)	YNL235C	S288C	UWOP	0.24813359243	-0.929513199924	0.8741950117224913
6-AU + 39ºC (72H)	YNL236W	S288C	UWOP	0.051475598037	0.312686333244	0.8741950117224913
6-AU + 39ºC (72H)	YNL237W	S288C	UWOP	-0.0148965514202	1.25157296158	0.8741950117224913
6-AU + 39ºC (72H)	YNL239W	S288C	UWOP	-0.321073326087	0.599910107426	0.8741950117224913
6-AU + 39ºC (72H)	YNL241C	S288C	UWOP	-0.293615754526	-0.243541169858	0.8741950117224913
6-AU + 39ºC (72H)	YNL242W	S288C	UWOP	-0.258822522771	0.6150318898780001	0.8741950117224913
6-AU + 39ºC (72H)	YNL246W	S288C	UWOP	0.196514457328	1.9542220134700001	0.8741950117224913
6-AU + 39ºC (72H)	YNL249C	S288C	UWOP	-0.695233224711	0.5397993806629999	0.8741950117224913
6-AU + 39ºC (72H)	YNL253W	S288C	UWOP	-0.52654052607	1.8729220092900003	0.8741950117224913
6-AU + 39ºC (72H)	YNL254C	S288C	UWOP	-0.101844128289	0.903762803238	0.8741950117224913
6-AU + 39ºC (72H)	YNL255C	S288C	UWOP	0.19582960229200005	-1.33683932241	0.8741950117224913
6-AU + 39ºC (72H)	YNL257C	S288C	UWOP	-0.0957514379943	0.195737982889	0.8741950117224913
6-AU + 39ºC (72H)	YNL259C	S288C	UWOP	0.48784125377099996	-0.430004215191	0.8741950117224913
6-AU + 39ºC (72H)	YNL265C	S288C	UWOP	0.43747425050899996	0.504703041384	0.8741950117224913
6-AU + 39ºC (72H)	YNL266W	S288C	UWOP	-0.21143925806400002	1.13537436334	0.8741950117224913
6-AU + 39ºC (72H)	YNL268W	S288C	UWOP	-0.443566940804	-0.212615040402	0.8741950117224913
6-AU + 39ºC (72H)	YNL270C	S288C	UWOP	0.7630842640309999	1.5436288957700002	0.8741950117224913
6-AU + 39ºC (72H)	YNL271C	S288C	UWOP	-2.90520774745	-0.7228824335230001	0.8741950117224913
6-AU + 39ºC (72H)	YNL273W	S288C	UWOP	0.34730014366800005	-2.24079452639	0.8741950117224913
6-AU + 39ºC (72H)	YNL274C	S288C	UWOP	-0.0475122953655	-0.293228662548	0.8741950117224913
6-AU + 39ºC (72H)	YNL275W	S288C	UWOP	0.355087792917	-1.49865140389	0.8741950117224913
6-AU + 39ºC (72H)	YNL277W	S288C	UWOP	-0.372335909012	1.15835556357	0.8741950117224913
6-AU + 39ºC (72H)	YNL278W	S288C	UWOP	-0.103274917964	0.0026340578340199997	0.8741950117224913
6-AU + 39ºC (72H)	YNL279W	S288C	UWOP	-0.170473932533	0.9724559775689999	0.8741950117224913
6-AU + 39ºC (72H)	YNL280C	S288C	UWOP	-2.77415459002	-0.4969726542620001	0.8741950117224913
6-AU + 39ºC (72H)	YNL281W	S288C	UWOP	-1.45160713097	-0.424358932981	0.8741950117224913
6-AU + 39ºC (72H)	YNL283C	S288C	UWOP	-0.0161631896656	0.513649676079	0.8741950117224913
6-AU + 39ºC (72H)	YNL284C	S288C	UWOP	1.7212865529900003	0.5567802735	0.8741950117224913
6-AU + 39ºC (72H)	YNL285W	S288C	UWOP	-0.048899565824800005	-0.922500498126	0.8741950117224913
6-AU + 39ºC (72H)	YNL286W	S288C	UWOP	-0.188925316786	-2.0266051592500003	0.8741950117224913
6-AU + 39ºC (72H)	YNL288W	S288C	UWOP	0.348724825384	-0.252386259716	0.8741950117224913
6-AU + 39ºC (72H)	YNL289W	S288C	UWOP	-1.37720225036	1.0111888436499998	0.8741950117224913
6-AU + 39ºC (72H)	YNL291C	S288C	UWOP	-0.09513453401460001	-1.8830826010799997	0.8741950117224913
6-AU + 39ºC (72H)	YNL292W	S288C	UWOP	-0.324137995114	-0.160550024206	0.8741950117224913
6-AU + 39ºC (72H)	YNL293W	S288C	UWOP	0.266504809706	-0.6774033254080001	0.8741950117224913
6-AU + 39ºC (72H)	YNL294C	S288C	UWOP	0.8704194485340001	0.9550773038249999	0.8741950117224913
6-AU + 39ºC (72H)	YNL295W	S288C	UWOP	0.6345353702750001	-2.29864759837	0.8684763345405934
6-AU + 39ºC (72H)	YNL296W	S288C	UWOP	-2.3660970393	-3.4286836044999998	0.8741950117224913
6-AU + 39ºC (72H)	YNL297C	S288C	UWOP	0.308971166455	1.3528528670500002	0.8741950117224913
6-AU + 39ºC (72H)	YNL298W	S288C	UWOP	-4.12290977927	1.10534763102	0.2052514179474584
6-AU + 39ºC (72H)	YNL299W	S288C	UWOP	0.897700652745	1.1143553453200001	0.8741950117224913
6-AU + 39ºC (72H)	YNL300W	S288C	UWOP	0.622904287074	0.0763189626344	0.8741950117224913
6-AU + 39ºC (72H)	YNL301C	S288C	UWOP	0.206861341898	-0.0228132313277	0.8741950117224913
6-AU + 39ºC (72H)	YNL302C	S288C	UWOP	-0.211715643263	-3.309992195	0.8741950117224913
6-AU + 39ºC (72H)	YNL303W	S288C	UWOP	-0.161345586022	0.620661902188	0.8741950117224913
6-AU + 39ºC (72H)	YNL304W	S288C	UWOP	0.0169251576999	-0.599025216693	0.8741950117224913
6-AU + 39ºC (72H)	YNL305C	S288C	UWOP	0.6725726923890001	-0.0123189922179	0.8741950117224913
6-AU + 39ºC (72H)	YNL307C	S288C	UWOP	-1.42228815854	-2.5446846334599997	0.8741950117224913
6-AU + 39ºC (72H)	YNL309W	S288C	UWOP	0.4879763923899999	-3.5954790180000002	0.8741950117224913
6-AU + 39ºC (72H)	YNL311C	S288C	UWOP	0.893519753991	0.7574084420199999	0.8741950117224913
6-AU + 39ºC (72H)	YNL314W	S288C	UWOP	0.653731162178	-0.460622656153	0.8741950117224913
6-AU + 39ºC (72H)	YNL315C	S288C	UWOP	0.9173010970100001	0.6598238524719999	0.8741950117224913
6-AU + 39ºC (72H)	YNL318C	S288C	UWOP	0.19287869402199997	1.24522450045	0.8741950117224913
6-AU + 39ºC (72H)	YNL319W	S288C	UWOP	0.27163855025	-0.503293629569	0.8741950117224913
6-AU + 39ºC (72H)	YNL320W	S288C	UWOP	-0.11506022715999999	0.481182050169	0.8741950117224913
6-AU + 39ºC (72H)	YNL322C	S288C	UWOP	-0.341519722839	0.754876692519	0.8741950117224913
6-AU + 39ºC (72H)	YNL324W	S288C	UWOP	-0.0275087257275	-0.364007705286	0.8741950117224913
6-AU + 39ºC (72H)	YNL325C	S288C	UWOP	-1.4774025738699998	-1.15929618944	0.8741950117224913
6-AU + 39ºC (72H)	YNL326C	S288C	UWOP	-0.030293955576299998	0.157135674457	0.8741950117224913
6-AU + 39ºC (72H)	YNL327W	S288C	UWOP	-1.07530791929	0.448612115925	0.8741950117224913
6-AU + 39ºC (72H)	YNL328C	S288C	UWOP	0.496684053143	0.045964690951199996	0.8741950117224913
6-AU + 39ºC (72H)	YNL329C	S288C	UWOP	1.02266188338	-1.03378676938	0.8741950117224913
6-AU + 39ºC (72H)	YNL330C	S288C	UWOP	-0.07786122258360001	-0.244362690505	0.8741950117224913
6-AU + 39ºC (72H)	YNL333W	S288C	UWOP	-0.477148505955	-0.234450234603	0.8741950117224913
6-AU + 39ºC (72H)	YNL334C	S288C	UWOP	-0.815219521769	-1.35109682849	0.8741950117224913
6-AU + 39ºC (72H)	YNL335W	S288C	UWOP	0.737930156958	-0.025948905392700002	0.8741950117224913
6-AU + 39ºC (72H)	YNL336W	S288C	UWOP	0.445278696648	0.0129985027896	0.8741950117224913
6-AU + 39ºC (72H)	YNL338W	S288C	UWOP	0.0536278905106	-1.23134721489	0.8741950117224913
6-AU + 39ºC (72H)	YNL339C	S288C	UWOP	0.642060377235	0.141735979816	0.8741950117224913
6-AU + 39ºC (72H)	YNR001C	S288C	UWOP	0.686373628449	0.787853569611	0.8741950117224913
6-AU + 39ºC (72H)	YNR002C	S288C	UWOP	0.00250044620476	-0.0893884704613	0.8741950117224913
6-AU + 39ºC (72H)	YNR004W	S288C	UWOP	-0.29940915476999996	0.864890217568	0.8741950117224913
6-AU + 39ºC (72H)	YNR005C	S288C	UWOP	0.0101292884881	-2.69769667129	0.8741950117224913
6-AU + 39ºC (72H)	YNR006W	S288C	UWOP	-1.87877801613	0.34128838384599997	0.8741950117224913
6-AU + 39ºC (72H)	YNR007C	S288C	UWOP	0.474755712549	0.471216149616	0.8741950117224913
6-AU + 39ºC (72H)	YNR008W	S288C	UWOP	0.110154008134	-1.31298086639	0.8741950117224913
6-AU + 39ºC (72H)	YNR009W	S288C	UWOP	-0.014451433821	-0.796555122403	0.8741950117224913
6-AU + 39ºC (72H)	YNR010W	S288C	UWOP	-4.01156319191	-0.140198300837	0.8741950117224913
6-AU + 39ºC (72H)	YNR012W	S288C	UWOP	2.8087065573500003	1.05760094269	0.8741950117224913
6-AU + 39ºC (72H)	YNR013C	S288C	UWOP	-0.35108631549400005	-0.21762204077199998	0.8741950117224913
6-AU + 39ºC (72H)	YNR014W	S288C	UWOP	0.3327945017	0.207078174485	0.8741950117224913
6-AU + 39ºC (72H)	YNR018W	S288C	UWOP	0.514113881054	-1.91722991604	0.8741950117224913
6-AU + 39ºC (72H)	YNR019W	S288C	UWOP	-0.244723823651	0.386449878032	0.8741950117224913
6-AU + 39ºC (72H)	YNR020C	S288C	UWOP	1.5517929480700001	-1.12079618935	0.8741950117224913
6-AU + 39ºC (72H)	YNR021W	S288C	UWOP	-0.30596452305	-2.28060468395	0.8741950117224913
6-AU + 39ºC (72H)	YNR022C	S288C	UWOP	-0.406346558367	1.34176768279	0.8741950117224913
6-AU + 39ºC (72H)	YNR024W	S288C	UWOP	0.166740441864	-0.334498622595	0.8741950117224913
6-AU + 39ºC (72H)	YNR025C	S288C	UWOP	0.515171321663	1.5785000040200001	0.8741950117224913
6-AU + 39ºC (72H)	YNR027W	S288C	UWOP	0.132195345992	1.15109854337	0.8741950117224913
6-AU + 39ºC (72H)	YNR028W	S288C	UWOP	-0.135480665082	-0.14839823739900002	0.8741950117224913
6-AU + 39ºC (72H)	YNR029C	S288C	UWOP	0.0766365765645	-0.730674663742	0.8741950117224913
6-AU + 39ºC (72H)	YNR030W	S288C	UWOP	0.6359066073390001	-1.66207598686	0.8741950117224913
6-AU + 39ºC (72H)	YNR031C	S288C	UWOP	0.04377498722130002	-1.5803400270299999	0.8741950117224913
6-AU + 39ºC (72H)	YNR032C-A	S288C	UWOP	0.4823593594960001	-2.88884681258	0.8741950117224913
6-AU + 39ºC (72H)	YNR032W	S288C	UWOP	-0.9195786026680001	0.980720811208	0.8741950117224913
6-AU + 39ºC (72H)	YNR033W	S288C	UWOP	-0.486798319568	0.15517120176	0.8741950117224913
6-AU + 39ºC (72H)	YNR034W	S288C	UWOP	-0.606586107919	0.31496765637699997	0.8741950117224913
6-AU + 39ºC (72H)	YNR039C	S288C	UWOP	-0.0019201899862500002	0.9613936981610001	0.8741950117224913
6-AU + 39ºC (72H)	YNR040W	S288C	UWOP	0.494605819687	0.514432258479	0.8741950117224913
6-AU + 39ºC (72H)	YNR041C	S288C	UWOP	0.8642817120340001	-0.811902135888	0.8741950117224913
6-AU + 39ºC (72H)	YNR042W	S288C	UWOP	-0.810579762506	-1.92981231404	0.8741950117224913
6-AU + 39ºC (72H)	YNR045W	S288C	UWOP	0.8390565999240001	-0.693222942312	0.8741950117224913
6-AU + 39ºC (72H)	YNR047W	S288C	UWOP	-3.9445848274	-4.1365954275800005	0.94381617651551
6-AU + 39ºC (72H)	YNR048W	S288C	UWOP	-0.258740828803	0.31836444574	0.8741950117224913
6-AU + 39ºC (72H)	YNR049C	S288C	UWOP	-0.12363045880899999	-0.8779933191760001	0.8741950117224913
6-AU + 39ºC (72H)	YNR050C	S288C	UWOP	1.1271255631000001	-2.09283758912	0.5921031062462879
6-AU + 39ºC (72H)	YNR051C	S288C	UWOP	-4.61400886631	-1.00516105043	0.8741950117224913
6-AU + 39ºC (72H)	YNR055C	S288C	UWOP	0.135834163278	-0.137102328513	0.8741950117224913
6-AU + 39ºC (72H)	YNR056C	S288C	UWOP	-0.48045902038099997	-1.08319024192	0.8741950117224913
6-AU + 39ºC (72H)	YNR057C	S288C	UWOP	-0.062224844484800014	-0.523716357975	0.8741950117224913
6-AU + 39ºC (72H)	YNR058W	S288C	UWOP	-0.125065065959	0.447191251684	0.8741950117224913
6-AU + 39ºC (72H)	YNR059W	S288C	UWOP	-0.374208762306	-0.148310435471	0.8741950117224913
6-AU + 39ºC (72H)	YNR060W	S288C	UWOP	0.254618719167	-0.5131587487789999	0.8741950117224913
6-AU + 39ºC (72H)	YNR061C	S288C	UWOP	0.524136280239	0.347765875633	0.8741950117224913
6-AU + 39ºC (72H)	YNR062C	S288C	UWOP	-0.164662971902	-0.161792230611	0.8741950117224913
6-AU + 39ºC (72H)	YNR063W	S288C	UWOP	-0.221296742324	0.769524344561	0.8741950117224913
6-AU + 39ºC (72H)	YNR064C	S288C	UWOP	-0.08927929067280001	1.49175475333	0.8741950117224913
6-AU + 39ºC (72H)	YNR065C	S288C	UWOP	0.0546066911318	-0.176795671334	0.8741950117224913
6-AU + 39ºC (72H)	YNR066C	S288C	UWOP	-0.08807220503930001	0.101550946199	0.8741950117224913
6-AU + 39ºC (72H)	YNR067C	S288C	UWOP	-1.25369242377	-0.28200223171	0.8741950117224913
6-AU + 39ºC (72H)	YNR069C	S288C	UWOP	0.045424899968999996	-2.85114390129	0.8741950117224913
6-AU + 39ºC (72H)	YNR071C	S288C	UWOP	0.296534596004	-1.50940981228	0.8741950117224913
6-AU + 39ºC (72H)	YNR072W	S288C	UWOP	-0.20815775645	0.543148833335	0.8741950117224913
6-AU + 39ºC (72H)	YNR073C	S288C	UWOP	-0.865277309545	-1.32585568299	0.8741950117224913
6-AU + 39ºC (72H)	YNR075W	S288C	UWOP	-0.8904634834090001	0.545353043471	0.8741950117224913
6-AU + 39ºC (72H)	YOL001W	S288C	UWOP	0.0642183299934	-0.37983648413099996	0.8741950117224913
6-AU + 39ºC (72H)	YOL002C	S288C	UWOP	0.0370371436314	-3.20786328307	0.8741950117224913
6-AU + 39ºC (72H)	YOL003C	S288C	UWOP	-1.01857336753	-1.0624010359	0.8741950117224913
6-AU + 39ºC (72H)	YOL004W	S288C	UWOP	-2.84951765688	-0.617637698396	0.8741950117224913
6-AU + 39ºC (72H)	YOL006C	S288C	UWOP	1.95657739562	0.498327857931	0.8741950117224913
6-AU + 39ºC (72H)	YOL007C	S288C	UWOP	-0.6699279456239999	0.0745713225237	0.8741950117224913
6-AU + 39ºC (72H)	YOL008W	S288C	UWOP	1.4206535157	-0.458758201303	0.8741950117224913
6-AU + 39ºC (72H)	YOL009C	S288C	UWOP	0.551945059511	-1.34191121985	0.8741950117224913
6-AU + 39ºC (72H)	YOL011W	S288C	UWOP	-0.39083004898699997	-0.488877316519	0.8741950117224913
6-AU + 39ºC (72H)	YOL012C	S288C	UWOP	0.0849487468947	-0.701138858725	0.8741950117224913
6-AU + 39ºC (72H)	YOL013C	S288C	UWOP	-0.385810832697	0.181443829043	0.8741950117224913
6-AU + 39ºC (72H)	YOL013W-A	S288C	UWOP	-0.920831498002	0.326150567998	0.8741950117224913
6-AU + 39ºC (72H)	YOL014W	S288C	UWOP	0.248385545788	-0.027278150230099996	0.8741950117224913
6-AU + 39ºC (72H)	YOL015W	S288C	UWOP	0.40212595787199995	-1.31959884126	0.8741950117224913
6-AU + 39ºC (72H)	YOL016C	S288C	UWOP	0.07091112737689999	-0.33881542346199994	0.8741950117224913
6-AU + 39ºC (72H)	YOL017W	S288C	UWOP	-1.17651071176	-0.556551224993	0.8741950117224913
6-AU + 39ºC (72H)	YOL018C	S288C	UWOP	0.629371853426	0.854738787724	0.8741950117224913
6-AU + 39ºC (72H)	YOL019W	S288C	UWOP	-0.7063268074150001	-1.1496265249600002	0.8741950117224913
6-AU + 39ºC (72H)	YOL020W	S288C	UWOP	0.651012356396	-1.7320495423500002	0.8741950117224913
6-AU + 39ºC (72H)	YOL024W	S288C	UWOP	0.562188108758	-0.055357970235800004	0.8741950117224913
6-AU + 39ºC (72H)	YOL025W	S288C	UWOP	0.04665107297809999	-1.36072755473	0.8741950117224913
6-AU + 39ºC (72H)	YOL027C	S288C	UWOP	0.753393985182	-2.08407266624	0.8741950117224913
6-AU + 39ºC (72H)	YOL028C	S288C	UWOP	0.706115319294	-0.0578660513908	0.8741950117224913
6-AU + 39ºC (72H)	YOL029C	S288C	UWOP	0.427115913514	-0.738830317592	0.8741950117224913
6-AU + 39ºC (72H)	YOL030W	S288C	UWOP	0.7817288125249999	0.42856655405999994	0.8741950117224913
6-AU + 39ºC (72H)	YOL031C	S288C	UWOP	0.28332307810199997	-2.75265686062	0.8741950117224913
6-AU + 39ºC (72H)	YOL032W	S288C	UWOP	-7.213671249489999	-3.6148397248300004	0.8741950117224913
6-AU + 39ºC (72H)	YOL035C	S288C	UWOP	0.60723660568	-1.7792022315599998	0.8741950117224913
6-AU + 39ºC (72H)	YOL036W	S288C	UWOP	-0.20375391714899999	0.69958361936	0.8741950117224913
6-AU + 39ºC (72H)	YOL037C	S288C	UWOP	0.255382977686	0.0852640703397	0.8741950117224913
6-AU + 39ºC (72H)	YOL039W	S288C	UWOP	-0.9933597078409999	0.723812370463	0.8741950117224913
6-AU + 39ºC (72H)	YOL041C	S288C	UWOP	-0.18811448507	-1.9840219877599998	0.8741950117224913
6-AU + 39ºC (72H)	YOL042W	S288C	UWOP	0.458828442846	-0.23174593522700002	0.8741950117224913
6-AU + 39ºC (72H)	YOL043C	S288C	UWOP	0.05285370655590002	-0.20459147119100002	0.8741950117224913
6-AU + 39ºC (72H)	YOL044W	S288C	UWOP	0.208263118763	0.00716387381351	0.8741950117224913
6-AU + 39ºC (72H)	YOL045W	S288C	UWOP	-1.30346695489	-0.337961836025	0.8741950117224913
6-AU + 39ºC (72H)	YOL046C	S288C	UWOP	-1.52179751905	0.31828504225800003	0.8741950117224913
6-AU + 39ºC (72H)	YOL047C	S288C	UWOP	0.94615052	0.31840949194699997	0.8741950117224913
6-AU + 39ºC (72H)	YOL048C	S288C	UWOP	0.10464233755300001	1.02873854028	0.8741950117224913
6-AU + 39ºC (72H)	YOL049W	S288C	UWOP	0.527478861455	0.9193411557150001	0.8741950117224913
6-AU + 39ºC (72H)	YOL050C	S288C	UWOP	-0.42919796444499997	1.5567854420299998	0.8741950117224913
6-AU + 39ºC (72H)	YOL052C	S288C	UWOP	0.220111798046	-0.0639213304289	0.8741950117224913
6-AU + 39ºC (72H)	YOL053C-A	S288C	UWOP	-0.319766222605	1.03127258027	0.8741950117224913
6-AU + 39ºC (72H)	YOL053W	S288C	UWOP	0.560750447627	0.806083540307	0.8741950117224913
6-AU + 39ºC (72H)	YOL054W	S288C	UWOP	-0.154815413078	-1.17573347382	0.8741950117224913
6-AU + 39ºC (72H)	YOL055C	S288C	UWOP	0.805492595158	0.437765142114	0.8741950117224913
6-AU + 39ºC (72H)	YOL056W	S288C	UWOP	0.23209943342300002	1.32991060506	0.8741950117224913
6-AU + 39ºC (72H)	YOL057W	S288C	UWOP	-0.5096550701120001	-0.9425605663959999	0.8741950117224913
6-AU + 39ºC (72H)	YOL059W	S288C	UWOP	0.865717082679	0.683827372543	0.8741950117224913
6-AU + 39ºC (72H)	YOL060C	S288C	UWOP	-0.704329504432	0.560826033634	0.8741950117224913
6-AU + 39ºC (72H)	YOL061W	S288C	UWOP	1.38846227498	-0.816286887813	0.8741950117224913
6-AU + 39ºC (72H)	YOL062C	S288C	UWOP	-0.35450600970799995	-0.230783931496	0.8741950117224913
6-AU + 39ºC (72H)	YOL063C	S288C	UWOP	1.26563501294	1.4377535137600002	0.8832220300233725
6-AU + 39ºC (72H)	YOL064C	S288C	UWOP	0.829579336187	-3.0496548981	0.3996855860330336
6-AU + 39ºC (72H)	YOL065C	S288C	UWOP	0.45490865939099995	0.435906031729	0.8741950117224913
6-AU + 39ºC (72H)	YOL067C	S288C	UWOP	0.622782891365	1.6284638819100001	0.8741950117224913
6-AU + 39ºC (72H)	YOL068C	S288C	UWOP	0.672530700162	-0.148157736466	0.8741950117224913
6-AU + 39ºC (72H)	YOL070C	S288C	UWOP	-0.132261770059	1.28504229297	0.8741950117224913
6-AU + 39ºC (72H)	YOL071W	S288C	UWOP	0.628920627866	-0.42432533920000004	0.8741950117224913
6-AU + 39ºC (72H)	YOL073C	S288C	UWOP	-0.301731706635	1.01135604906	0.8741950117224913
6-AU + 39ºC (72H)	YOL075C	S288C	UWOP	0.422885387584	0.42757859149899996	0.8741950117224913
6-AU + 39ºC (72H)	YOL079W	S288C	UWOP	0.9126178185299999	1.8832704208500002	0.8741950117224913
6-AU + 39ºC (72H)	YOL080C	S288C	UWOP	0.0768915839027	0.7191558143089999	0.8741950117224913
6-AU + 39ºC (72H)	YOL081W	S288C	UWOP	-1.34943928079	1.25644864081	0.8741950117224913
6-AU + 39ºC (72H)	YOL082W	S288C	UWOP	0.19180674700800002	1.36415641088	0.8741950117224913
6-AU + 39ºC (72H)	YOL083W	S288C	UWOP	0.6515307695170001	2.50178690202	0.8741950117224913
6-AU + 39ºC (72H)	YOL084W	S288C	UWOP	0.11332785695	0.500900072668	0.8741950117224913
6-AU + 39ºC (72H)	YOL085C	S288C	UWOP	0.92232642126	-0.273338853669	0.8741950117224913
6-AU + 39ºC (72H)	YOL086C	S288C	UWOP	-1.10803360652	0.08473878576300001	0.8741950117224913
6-AU + 39ºC (72H)	YOL087C	S288C	UWOP	-5.8565909104900005	-0.43235425287600004	0.4714331743023459
6-AU + 39ºC (72H)	YOL088C	S288C	UWOP	-1.9484835848599997	-0.126608089404	0.8741950117224913
6-AU + 39ºC (72H)	YOL089C	S288C	UWOP	-0.789291994237	1.02379796398	0.8741950117224913
6-AU + 39ºC (72H)	YOL090W	S288C	UWOP	-1.4691148353799999	-0.709122726194	0.8741950117224913
6-AU + 39ºC (72H)	YOL091W	S288C	UWOP	-0.24124534031999997	0.05538698304669999	0.8741950117224913
6-AU + 39ºC (72H)	YOL092W	S288C	UWOP	-0.589588418192	1.06886783876	0.8741950117224913
6-AU + 39ºC (72H)	YOL093W	S288C	UWOP	0.7065260796170001	-0.6453540947699999	0.8741950117224913
6-AU + 39ºC (72H)	YOL095C	S288C	UWOP	-0.017024412053	0.833383068398	0.8741950117224913
6-AU + 39ºC (72H)	YOL098C	S288C	UWOP	-1.0702543457200002	-0.372526019273	0.8741950117224913
6-AU + 39ºC (72H)	YOL099C	S288C	UWOP	0.540062786447	-2.4440407193500002	0.8478423670961688
6-AU + 39ºC (72H)	YOL101C	S288C	UWOP	-0.761358001781	1.9136903531099998	0.8741950117224913
6-AU + 39ºC (72H)	YOL103W	S288C	UWOP	-0.9066564493799999	0.0991963275441	0.8741950117224913
6-AU + 39ºC (72H)	YOL105C	S288C	UWOP	-1.25703729547	0.53137421307	0.8741950117224913
6-AU + 39ºC (72H)	YOL106W	S288C	UWOP	0.07759170884	0.808929849758	0.8741950117224913
6-AU + 39ºC (72H)	YOL107W	S288C	UWOP	0.036070558930599995	-0.9212269884250001	0.8741950117224913
6-AU + 39ºC (72H)	YOL108C	S288C	UWOP	0.709235723458	-0.052653670859500006	0.8741950117224913
6-AU + 39ºC (72H)	YOL109W	S288C	UWOP	-1.14092497217	-0.8760448798739999	0.8741950117224913
6-AU + 39ºC (72H)	YOL110W	S288C	UWOP	-0.399582755946	-0.267902769096	0.8741950117224913
6-AU + 39ºC (72H)	YOL111C	S288C	UWOP	-3.15381776078	-0.255055438321	0.8741950117224913
6-AU + 39ºC (72H)	YOL112W	S288C	UWOP	-2.47804678773	-0.42225015972400004	0.8741950117224913
6-AU + 39ºC (72H)	YOL113W	S288C	UWOP	-1.14279782546	-0.69441857552	0.8741950117224913
6-AU + 39ºC (72H)	YOL114C	S288C	UWOP	-0.831362097069	0.695978395855	0.8741950117224913
6-AU + 39ºC (72H)	YOL115W	S288C	UWOP	-0.30026961366300003	0.0544295602862	0.8741950117224913
6-AU + 39ºC (72H)	YOL116W	S288C	UWOP	0.601828006927	0.357278260141	0.8741950117224913
6-AU + 39ºC (72H)	YOL117W	S288C	UWOP	-0.562317139417	0.484702525726	0.8741950117224913
6-AU + 39ºC (72H)	YOL118C	S288C	UWOP	-1.0805462586499999	-0.043076389274	0.8741950117224913
6-AU + 39ºC (72H)	YOL119C	S288C	UWOP	-0.296001676477	1.65861124644	0.8741950117224913
6-AU + 39ºC (72H)	YOL121C	S288C	UWOP	-1.61221212682	-1.8778358632700003	0.9078824946512342
6-AU + 39ºC (72H)	YOL122C	S288C	UWOP	-1.30474809954	0.537509659085	0.8741950117224913
6-AU + 39ºC (72H)	YOL124C	S288C	UWOP	0.19932488251299998	0.326854510411	0.8741950117224913
6-AU + 39ºC (72H)	YOL128C	S288C	UWOP	-2.14915832658	0.118099700852	0.8741950117224913
6-AU + 39ºC (72H)	YOL129W	S288C	UWOP	-1.05360710021	-1.6593266412799998	0.8741950117224913
6-AU + 39ºC (72H)	YOL131W	S288C	UWOP	-0.8521963492929999	-0.0578576529455	0.8741950117224913
6-AU + 39ºC (72H)	YOL132W	S288C	UWOP	-0.263230943041	-2.38253814116	0.8741950117224913
6-AU + 39ºC (72H)	YOL136C	S288C	UWOP	-0.229248543003	-1.20135102238	0.8741950117224913
6-AU + 39ºC (72H)	YOL137W	S288C	UWOP	-0.37247944607600003	-1.41628632416	0.8741950117224913
6-AU + 39ºC (72H)	YOL138C	S288C	UWOP	-0.6193906829720001	-0.925346044081	0.8741950117224913
6-AU + 39ºC (72H)	YOL141W	S288C	UWOP	0.253797198521	0.809830010392	0.8741950117224913
6-AU + 39ºC (72H)	YOL147C	S288C	UWOP	-0.18991251585299998	-0.793219412642	0.8741950117224913
6-AU + 39ºC (72H)	YOL150C	S288C	UWOP	-0.572186839596	0.514710934163	0.8741950117224913
6-AU + 39ºC (72H)	YOL151W	S288C	UWOP	-0.511286658979	-0.0455272083022	0.8741950117224913
6-AU + 39ºC (72H)	YOL152W	S288C	UWOP	0.0785804348965	0.189333023129	0.8741950117224913
6-AU + 39ºC (72H)	YOL155C	S288C	UWOP	-0.214555844754	-0.97028917869	0.8741950117224913
6-AU + 39ºC (72H)	YOL158C	S288C	UWOP	0.585323534986	-0.5491750995620001	0.8741950117224913
6-AU + 39ºC (72H)	YOL159C	S288C	UWOP	-0.134553782122	0.455232381281	0.8741950117224913
6-AU + 39ºC (72H)	YOL160W	S288C	UWOP	-0.181881311692	0.40221070581999996	0.8741950117224913
6-AU + 39ºC (72H)	YOL162W	S288C	UWOP	-0.161231061768	1.23566554275	0.8741950117224913
6-AU + 39ºC (72H)	YOL163W	S288C	UWOP	-0.0354101357345	1.8717645508400005	0.8741950117224913
6-AU + 39ºC (72H)	YOR001W	S288C	UWOP	-2.69712634051	-2.79744805972	0.9513172115229488
6-AU + 39ºC (72H)	YOR002W	S288C	UWOP	-0.151935509846	-4.5513885314	0.8741950117224913
6-AU + 39ºC (72H)	YOR003W	S288C	UWOP	-1.44661158303	0.052972811779699994	0.8741950117224913
6-AU + 39ºC (72H)	YOR005C	S288C	UWOP	-0.37923943102200003	-0.19903170042399998	0.8741950117224913
6-AU + 39ºC (72H)	YOR006C	S288C	UWOP	0.986751658405	-3.20319145701	0.216954712229082
6-AU + 39ºC (72H)	YOR008C	S288C	UWOP	-0.751117243019	-2.25869543073	0.8741950117224913
6-AU + 39ºC (72H)	YOR008C-A	S288C	UWOP	0.398881104018	-2.57473656111	0.8741950117224913
6-AU + 39ºC (72H)	YOR009W	S288C	UWOP	0.306110350599	-0.0209472494882	0.8741950117224913
6-AU + 39ºC (72H)	YOR010C	S288C	UWOP	0.6343032677880001	-1.46636778028	0.8741950117224913
6-AU + 39ºC (72H)	YOR011W	S288C	UWOP	-0.35997110709200003	-1.5384478185400001	0.8741950117224913
6-AU + 39ºC (72H)	YOR012W	S288C	UWOP	0.355998642481	-2.2012554095700003	0.8741950117224913
6-AU + 39ºC (72H)	YOR013W	S288C	UWOP	-0.350002152559	-0.510214711965	0.8741950117224913
6-AU + 39ºC (72H)	YOR014W	S288C	UWOP	0.11110455943900001	1.08692984055	0.8741950117224913
6-AU + 39ºC (72H)	YOR015W	S288C	UWOP	-0.54173484055	-0.878709477509	0.8741950117224913
6-AU + 39ºC (72H)	YOR016C	S288C	UWOP	-0.5355909960890001	-0.30426574661999994	0.8741950117224913
6-AU + 39ºC (72H)	YOR018W	S288C	UWOP	1.25550496096	-0.400278299913	0.8741950117224913
6-AU + 39ºC (72H)	YOR019W	S288C	UWOP	-0.09532998874080001	-1.3510609442299997	0.8741950117224913
6-AU + 39ºC (72H)	YOR021C	S288C	UWOP	0.363855006281	-0.9225516522920001	0.8741950117224913
6-AU + 39ºC (72H)	YOR022C	S288C	UWOP	-0.102310623748	-0.0809686473327	0.8741950117224913
6-AU + 39ºC (72H)	YOR023C	S288C	UWOP	0.437073415622	-1.28461015478	0.8741950117224913
6-AU + 39ºC (72H)	YOR024W	S288C	UWOP	0.8707263735340001	-1.7870631763299998	0.8741950117224913
6-AU + 39ºC (72H)	YOR025W	S288C	UWOP	0.657901372001	0.316254908988	0.8741950117224913
6-AU + 39ºC (72H)	YOR026W	S288C	UWOP	-4.63463468439	-2.2313050467299997	0.8741950117224913
6-AU + 39ºC (72H)	YOR027W	S288C	UWOP	0.379346320325	-0.877902463268	0.8741950117224913
6-AU + 39ºC (72H)	YOR028C	S288C	UWOP	-0.9673627022619999	-0.6495601888600001	0.8741950117224913
6-AU + 39ºC (72H)	YOR029W	S288C	UWOP	-0.185056687498	0.426311189758	0.8741950117224913
6-AU + 39ºC (72H)	YOR030W	S288C	UWOP	0.648243159943	1.32499522409	0.8741950117224913
6-AU + 39ºC (72H)	YOR031W	S288C	UWOP	0.765025831878	-0.223843761725	0.8741950117224913
6-AU + 39ºC (72H)	YOR032C	S288C	UWOP	-0.359871852739	0.18321055652899998	0.8741950117224913
6-AU + 39ºC (72H)	YOR033C	S288C	UWOP	-0.153260937209	-0.674592136728	0.8741950117224913
6-AU + 39ºC (72H)	YOR034C	S288C	UWOP	0.711329226815	-0.893247949763	0.8741950117224913
6-AU + 39ºC (72H)	YOR035C	S288C	UWOP	-5.51340905898	-0.634932387688	0.8422584299188347
6-AU + 39ºC (72H)	YOR037W	S288C	UWOP	0.581573247426	0.0975181654806	0.8741950117224913
6-AU + 39ºC (72H)	YOR038C	S288C	UWOP	-0.9482272264659999	-1.5160506919999999	0.8741950117224913
6-AU + 39ºC (72H)	YOR039W	S288C	UWOP	1.31040636117	0.715778112322	0.8741950117224913
6-AU + 39ºC (72H)	YOR040W	S288C	UWOP	-0.49781020830399997	-1.3877850549000001	0.8741950117224913
6-AU + 39ºC (72H)	YOR041C	S288C	UWOP	0.219664389962	-0.988480974635	0.8741950117224913
6-AU + 39ºC (72H)	YOR042W	S288C	UWOP	-0.6821072182529999	-0.84191130782	0.8741950117224913
6-AU + 39ºC (72H)	YOR043W	S288C	UWOP	0.871732659976	-0.815941788062	0.8741950117224913
6-AU + 39ºC (72H)	YOR044W	S288C	UWOP	-0.72294274963	-1.84122933083	0.8741950117224913
6-AU + 39ºC (72H)	YOR047C	S288C	UWOP	0.642181772944	-0.561368115101	0.8741950117224913
6-AU + 39ºC (72H)	YOR049C	S288C	UWOP	-0.16773069490999998	0.593107366759	0.8741950117224913
6-AU + 39ºC (72H)	YOR050C	S288C	UWOP	0.286110598436	-0.159353627503	0.8741950117224913
6-AU + 39ºC (72H)	YOR051C	S288C	UWOP	-0.11709570489499999	0.23194291694299998	0.8741950117224913
6-AU + 39ºC (72H)	YOR052C	S288C	UWOP	0.054391385535	-0.616397018982	0.8741950117224913
6-AU + 39ºC (72H)	YOR053W	S288C	UWOP	-0.47703245471100003	-0.70271242197	0.8741950117224913
6-AU + 39ºC (72H)	YOR054C	S288C	UWOP	-0.595665838585	-0.12685775227600002	0.8741950117224913
6-AU + 39ºC (72H)	YOR055W	S288C	UWOP	0.398576469504	-1.3759531725	0.8741950117224913
6-AU + 39ºC (72H)	YOR058C	S288C	UWOP	-0.275634683207	-1.32165646035	0.8741950117224913
6-AU + 39ºC (72H)	YOR059C	S288C	UWOP	0.8324279361229999	0.659398585743	0.8741950117224913
6-AU + 39ºC (72H)	YOR061W	S288C	UWOP	0.056603230620499996	1.64753369713	0.8741950117224913
6-AU + 39ºC (72H)	YOR062C	S288C	UWOP	0.168415549947	-0.4279496500810001	0.8741950117224913
6-AU + 39ºC (72H)	YOR064C	S288C	UWOP	0.5833208875370001	-0.36163170876999995	0.8741950117224913
6-AU + 39ºC (72H)	YOR065W	S288C	UWOP	0.729086594091	-0.29983823897399997	0.8741950117224913
6-AU + 39ºC (72H)	YOR067C	S288C	UWOP	-0.481982192954	-2.5280755627000002	0.8741950117224913
6-AU + 39ºC (72H)	YOR069W	S288C	UWOP	-2.9188117018	-1.71364091382	0.8741950117224913
6-AU + 39ºC (72H)	YOR070C	S288C	UWOP	-3.02782123089	-2.5772843440099997	0.9183335635189084
6-AU + 39ºC (72H)	YOR071C	S288C	UWOP	0.020441815782	1.36118794223	0.8741950117224913
6-AU + 39ºC (72H)	YOR072W	S288C	UWOP	-0.887544641931	0.616740591743	0.8741950117224913
6-AU + 39ºC (72H)	YOR076C	S288C	UWOP	-0.047593225838099995	-1.36180866368	0.8741950117224913
6-AU + 39ºC (72H)	YOR078W	S288C	UWOP	0.474713720322	-0.948934986354	0.8741950117224913
6-AU + 39ºC (72H)	YOR079C	S288C	UWOP	-0.423663389014	-1.09517635031	0.8741950117224913
6-AU + 39ºC (72H)	YOR080W	S288C	UWOP	-0.8773840501469999	0.364881907089	0.8741950117224913
6-AU + 39ºC (72H)	YOR082C	S288C	UWOP	-1.07817789709	-0.6887145041930001	0.8741950117224913
6-AU + 39ºC (72H)	YOR083W	S288C	UWOP	-0.117659164223	0.464780650055	0.8741950117224913
6-AU + 39ºC (72H)	YOR084W	S288C	UWOP	-0.656212521007	-1.59524574039	0.8741950117224913
6-AU + 39ºC (72H)	YOR085W	S288C	UWOP	-0.015308838733299999	-2.2948347042200004	0.8741950117224913
6-AU + 39ºC (72H)	YOR086C	S288C	UWOP	-0.108246034068	-0.880489947906	0.8741950117224913
6-AU + 39ºC (72H)	YOR087W	S288C	UWOP	-0.169789077496	0.700302068178	0.8741950117224913
6-AU + 39ºC (72H)	YOR088W	S288C	UWOP	0.204996123554	-0.4204063192400001	0.8741950117224913
6-AU + 39ºC (72H)	YOR089C	S288C	UWOP	-0.408265221363	0.20011968083299997	0.8741950117224913
6-AU + 39ºC (72H)	YOR090C	S288C	UWOP	0.309735424975	-0.13512334941	0.8741950117224913
6-AU + 39ºC (72H)	YOR091W	S288C	UWOP	1.23415534959	0.0229674573226	0.8741950117224913
6-AU + 39ºC (72H)	YOR092W	S288C	UWOP	0.818219293719	0.5975188410100001	0.8741950117224913
6-AU + 39ºC (72H)	YOR093C	S288C	UWOP	0.0956353867506	-0.717252421214	0.8741950117224913
6-AU + 39ºC (72H)	YOR094W	S288C	UWOP	0.941522976658	-5.25823375194	0.14232094582650404
6-AU + 39ºC (72H)	YOR097C	S288C	UWOP	0.581070104205	0.35879150728	0.8741950117224913
6-AU + 39ºC (72H)	YOR099W	S288C	UWOP	-0.021038105396099998	-1.49891404618	0.8741950117224913
6-AU + 39ºC (72H)	YOR100C	S288C	UWOP	-0.667703884618	-0.6409250601340001	0.8741950117224913
6-AU + 39ºC (72H)	YOR101W	S288C	UWOP	-0.661982252906	1.31116680221	0.8741950117224913
6-AU + 39ºC (72H)	YOR104W	S288C	UWOP	0.0292846151541	-1.37766416485	0.8741950117224913
6-AU + 39ºC (72H)	YOR105W	S288C	UWOP	-0.00201486336927	-0.459872140544	0.8741950117224913
6-AU + 39ºC (72H)	YOR106W	S288C	UWOP	-0.171451206164	-1.49632503455	0.8741950117224913
6-AU + 39ºC (72H)	YOR107W	S288C	UWOP	0.031567465276900006	-3.92797728363	0.8741950117224913
6-AU + 39ºC (72H)	YOR108W	S288C	UWOP	0.115508398739	-0.543342761071	0.8741950117224913
6-AU + 39ºC (72H)	YOR109W	S288C	UWOP	-0.22332992957400002	0.363199164055	0.8741950117224913
6-AU + 39ºC (72H)	YOR111W	S288C	UWOP	0.197394003596	1.5179067484	0.8741950117224913
6-AU + 39ºC (72H)	YOR112W	S288C	UWOP	-0.14216048305	-2.04595517715	0.8741950117224913
6-AU + 39ºC (72H)	YOR113W	S288C	UWOP	-0.224326290581	0.200224279652	0.8741950117224913
6-AU + 39ºC (72H)	YOR115C	S288C	UWOP	-3.1051617498699997	-1.59908993784	0.8741950117224913
6-AU + 39ºC (72H)	YOR118W	S288C	UWOP	-0.108804148931	-1.54555672071	0.8741950117224913
6-AU + 39ºC (72H)	YOR120W	S288C	UWOP	-0.43498678372	-0.365178143158	0.8741950117224913
6-AU + 39ºC (72H)	YOR121C	S288C	UWOP	0.23170928746599997	-0.298947240281	0.8741950117224913
6-AU + 39ºC (72H)	YOR123C	S288C	UWOP	-1.0652358929299999	-2.40006111546	0.8741950117224913
6-AU + 39ºC (72H)	YOR124C	S288C	UWOP	-0.0951994310917	0.110228830646	0.8741950117224913
6-AU + 39ºC (72H)	YOR125C	S288C	UWOP	0.23618871277399997	0.032702018883099995	0.8741950117224913
6-AU + 39ºC (72H)	YOR126C	S288C	UWOP	0.159862878684	-0.359654256657	0.8741950117224913
6-AU + 39ºC (72H)	YOR127W	S288C	UWOP	-1.02623504009	-1.49288396247	0.8741950117224913
6-AU + 39ºC (72H)	YOR128C	S288C	UWOP	1.20741164588	0.496291616701	0.8741950117224913
6-AU + 39ºC (72H)	YOR131C	S288C	UWOP	0.07400939018569999	-0.415186303759	0.8741950117224913
6-AU + 39ºC (72H)	YOR132W	S288C	UWOP	-0.8222795602590001	-0.045043152456800004	0.8741950117224913
6-AU + 39ºC (72H)	YOR133W	S288C	UWOP	-0.563478415349	0.398285577899	0.8741950117224913
6-AU + 39ºC (72H)	YOR134W	S288C	UWOP	-0.37715279912	-0.7183869748199999	0.8741950117224913
6-AU + 39ºC (72H)	YOR135C	S288C	UWOP	0.45410698961499996	-0.567853241838	0.8741950117224913
6-AU + 39ºC (72H)	YOR136W	S288C	UWOP	0.08589166324980001	-0.8507647961229999	0.8741950117224913
6-AU + 39ºC (72H)	YOR137C	S288C	UWOP	0.106341113982	-0.643527814672	0.8741950117224913
6-AU + 39ºC (72H)	YOR138C	S288C	UWOP	0.643083460568	0.18840232269499999	0.8741950117224913
6-AU + 39ºC (72H)	YOR139C	S288C	UWOP	0.414680870052	-0.586610787597	0.8741950117224913
6-AU + 39ºC (72H)	YOR140W	S288C	UWOP	-0.159890364505	0.160256078622	0.8741950117224913
6-AU + 39ºC (72H)	YOR141C	S288C	UWOP	-4.24218068149	-0.174598332654	0.8741950117224913
6-AU + 39ºC (72H)	YOR142W	S288C	UWOP	-0.731986348194	0.394984988909	0.8741950117224913
6-AU + 39ºC (72H)	YOR144C	S288C	UWOP	-0.256034238942	-0.312786351092	0.8741950117224913
6-AU + 39ºC (72H)	YOR152C	S288C	UWOP	-0.13735733585100002	0.779794879629	0.8741950117224913
6-AU + 39ºC (72H)	YOR153W	S288C	UWOP	0.288685103658	-0.47063283941699996	0.8741950117224913
6-AU + 39ºC (72H)	YOR154W	S288C	UWOP	-0.365314808768	0.163244398147	0.8741950117224913
6-AU + 39ºC (72H)	YOR155C	S288C	UWOP	0.300478047805	-2.3420370206	0.8741950117224913
6-AU + 39ºC (72H)	YOR156C	S288C	UWOP	0.0380434300735	0.5932898420699999	0.8741950117224913
6-AU + 39ºC (72H)	YOR158W	S288C	UWOP	0.981683578434	-0.049524104754699996	0.8741950117224913
6-AU + 39ºC (72H)	YOR161C	S288C	UWOP	0.9250963812090001	0.183460219402	0.8741950117224913
6-AU + 39ºC (72H)	YOR162C	S288C	UWOP	0.143311070051	0.430627990626	0.8741950117224913
6-AU + 39ºC (72H)	YOR163W	S288C	UWOP	-0.960608825276	-0.518445951822	0.8741950117224913
6-AU + 39ºC (72H)	YOR164C	S288C	UWOP	-0.620631362387	-0.293000377536	0.8741950117224913
6-AU + 39ºC (72H)	YOR165W	S288C	UWOP	0.0370829533329	0.245572830118	0.8741950117224913
6-AU + 39ºC (72H)	YOR166C	S288C	UWOP	-0.288287322751	-0.200813697811	0.8741950117224913
6-AU + 39ºC (72H)	YOR167C	S288C	UWOP	0.509003808856	-1.3469205107100002	0.8741950117224913
6-AU + 39ºC (72H)	YOR170W	S288C	UWOP	-0.3610590875020001	0.48565765800099997	0.8741950117224913
6-AU + 39ºC (72H)	YOR171C	S288C	UWOP	-0.761399994007	-0.9958593905509999	0.8741950117224913
6-AU + 39ºC (72H)	YOR172W	S288C	UWOP	-0.390911742954	0.6157388862709999	0.8741950117224913
6-AU + 39ºC (72H)	YOR173W	S288C	UWOP	-0.321438276708	-1.00588637071	0.8741950117224913
6-AU + 39ºC (72H)	YOR175C	S288C	UWOP	-0.08879599832239997	0.592927945428	0.8741950117224913
6-AU + 39ºC (72H)	YOR177C	S288C	UWOP	-0.06850077358500001	0.9403418498549999	0.8741950117224913
6-AU + 39ºC (72H)	YOR178C	S288C	UWOP	-0.0521894658847	0.5957635659489999	0.8741950117224913
6-AU + 39ºC (72H)	YOR179C	S288C	UWOP	-0.0300412387232	0.0304581070065	0.8741950117224913
6-AU + 39ºC (72H)	YOR180C	S288C	UWOP	-0.424891089013	0.165176040559	0.8741950117224913
6-AU + 39ºC (72H)	YOR182C	S288C	UWOP	0.0266505573201	0.392485306199	0.8741950117224913
6-AU + 39ºC (72H)	YOR184W	S288C	UWOP	0.384325071379	-0.0891708743794	0.8741950117224913
6-AU + 39ºC (72H)	YOR185C	S288C	UWOP	-0.6743951550120001	-0.040556855693699996	0.8741950117224913
6-AU + 39ºC (72H)	YOR186W	S288C	UWOP	-1.35104414734	0.690260581618	0.8741950117224913
6-AU + 39ºC (72H)	YOR188W	S288C	UWOP	0.647590371697	1.0136030149200002	0.8741950117224913
6-AU + 39ºC (72H)	YOR189W	S288C	UWOP	-1.7269104573400005	-0.247118144048	0.8741950117224913
6-AU + 39ºC (72H)	YOR190W	S288C	UWOP	-0.8983320631299999	0.061720174273699996	0.8741950117224913
6-AU + 39ºC (72H)	YOR191W	S288C	UWOP	0.24729374790300002	0.792797963389	0.8741950117224913
6-AU + 39ºC (72H)	YOR193W	S288C	UWOP	-0.694949968057	0.707314769977	0.8741950117224913
6-AU + 39ºC (72H)	YOR195W	S288C	UWOP	-0.414845784978	-3.29934983786	0.8741950117224913
6-AU + 39ºC (72H)	YOR196C	S288C	UWOP	0.354334223327	-0.060438266127800004	0.8741950117224913
6-AU + 39ºC (72H)	YOR197W	S288C	UWOP	-0.148457026515	-0.347090182536	0.8741950117224913
6-AU + 39ºC (72H)	YOR202W	S288C	UWOP	0.191211984384	-0.324008964455	0.8741950117224913
6-AU + 39ºC (72H)	YOR208W	S288C	UWOP	-0.113461468579	-0.26005327675	0.8741950117224913
6-AU + 39ºC (72H)	YOR209C	S288C	UWOP	0.24499486438499998	-0.635441638869	0.8741950117224913
6-AU + 39ºC (72H)	YOR213C	S288C	UWOP	-0.525161654056	0.441615447522	0.8741950117224913
6-AU + 39ºC (72H)	YOR214C	S288C	UWOP	0.364568874129	-0.411574972293	0.8741950117224913
6-AU + 39ºC (72H)	YOR215C	S288C	UWOP	-0.40966852521799996	1.23923411849	0.8741950117224913
6-AU + 39ºC (72H)	YOR216C	S288C	UWOP	-0.8650452070579999	-2.01566656604	0.8741950117224913
6-AU + 39ºC (72H)	YOR219C	S288C	UWOP	0.35328365417400004	0.9625190898270001	0.8741950117224913
6-AU + 39ºC (72H)	YOR220W	S288C	UWOP	0.11156341994899999	0.40751699623899995	0.8741950117224913
6-AU + 39ºC (72H)	YOR221C	S288C	UWOP	0.23649640126899998	0.72059194845	0.8741950117224913
6-AU + 39ºC (72H)	YOR222W	S288C	UWOP	-0.783643658046	1.1021745456999998	0.8741950117224913
6-AU + 39ºC (72H)	YOR223W	S288C	UWOP	0.12248674326199999	0.9533937972959999	0.8741950117224913
6-AU + 39ºC (72H)	YOR225W	S288C	UWOP	0.146038274278	0.5360849773699999	0.8741950117224913
6-AU + 39ºC (72H)	YOR226C	S288C	UWOP	0.249462837267	0.878430801825	0.8741950117224913
6-AU + 39ºC (72H)	YOR227W	S288C	UWOP	-1.0093373682200002	0.402632918568	0.8741950117224913
6-AU + 39ºC (72H)	YOR228C	S288C	UWOP	0.371089121637	1.7748999371	0.8741950117224913
6-AU + 39ºC (72H)	YOR229W	S288C	UWOP	-0.07217013067210001	0.505046614145	0.8741950117224913
6-AU + 39ºC (72H)	YOR230W	S288C	UWOP	0.381218410125	0.330003163891	0.8741950117224913
6-AU + 39ºC (72H)	YOR231W	S288C	UWOP	0.37776359513999996	0.08278500199569999	0.8741950117224913
6-AU + 39ºC (72H)	YOR233W	S288C	UWOP	-0.586459615582	0.5953489881499999	0.8741950117224913
6-AU + 39ºC (72H)	YOR234C	S288C	UWOP	0.279537669772	1.7949218306099999	0.8741950117224913
6-AU + 39ºC (72H)	YOR235W	S288C	UWOP	-0.526475628993	0.157750287952	0.8741950117224913
6-AU + 39ºC (72H)	YOR237W	S288C	UWOP	0.0130595823916	0.297688236986	0.8741950117224913
6-AU + 39ºC (72H)	YOR238W	S288C	UWOP	0.14411732079700001	1.05040118461	0.8741950117224913
6-AU + 39ºC (72H)	YOR239W	S288C	UWOP	-0.25084552675599997	-0.698596420294	0.8741950117224913
6-AU + 39ºC (72H)	YOR240W	S288C	UWOP	0.572631193701	0.22571432453499998	0.8741950117224913
6-AU + 39ºC (72H)	YOR242C	S288C	UWOP	-0.417151539951	-0.11290335371600001	0.8741950117224913
6-AU + 39ºC (72H)	YOR243C	S288C	UWOP	0.12115520794000002	0.955733909546	0.8741950117224913
6-AU + 39ºC (72H)	YOR245C	S288C	UWOP	-0.232101723909	0.47750811211099997	0.8741950117224913
6-AU + 39ºC (72H)	YOR246C	S288C	UWOP	-0.333790099212	0.596175853262	0.8741950117224913
6-AU + 39ºC (72H)	YOR247W	S288C	UWOP	0.0323019474904	-0.7773303176899999	0.8741950117224913
6-AU + 39ºC (72H)	YOR248W	S288C	UWOP	-0.902481658587	0.503544055937	0.8741950117224913
6-AU + 39ºC (72H)	YOR251C	S288C	UWOP	-1.9532966575	1.40508890613	0.4719216439478026
6-AU + 39ºC (72H)	YOR252W	S288C	UWOP	-0.34421486027500003	0.42432381221	0.8741950117224913
6-AU + 39ºC (72H)	YOR253W	S288C	UWOP	-0.20574205819299998	0.0972242198962	0.8741950117224913
6-AU + 39ºC (72H)	YOR255W	S288C	UWOP	0.547022043594	-0.0506807997166	0.8741950117224913
6-AU + 39ºC (72H)	YOR263C	S288C	UWOP	-0.20607112454799997	1.2388775663200002	0.8741950117224913
6-AU + 39ºC (72H)	YOR264W	S288C	UWOP	-0.686792023722	0.991150916736	0.8741950117224913
6-AU + 39ºC (72H)	YOR265W	S288C	UWOP	-1.0581117208600002	0.937437514782	0.8741950117224913
6-AU + 39ºC (72H)	YOR266W	S288C	UWOP	0.200300629154	0.615963353808	0.8741950117224913
6-AU + 39ºC (72H)	YOR267C	S288C	UWOP	0.357508835639	0.616575676817	0.8741950117224913
6-AU + 39ºC (72H)	YOR268C	S288C	UWOP	0.53388153073	0.579114029952	0.8741950117224913
6-AU + 39ºC (72H)	YOR269W	S288C	UWOP	-0.257597876752	1.3342365678700001	0.8741950117224913
6-AU + 39ºC (72H)	YOR271C	S288C	UWOP	0.21589806900699998	0.9750220843459999	0.8741950117224913
6-AU + 39ºC (72H)	YOR273C	S288C	UWOP	0.282080108203	-0.0819100366977	0.8741950117224913
6-AU + 39ºC (72H)	YOR274W	S288C	UWOP	0.738385963488	0.465006644583	0.8741950117224913
6-AU + 39ºC (72H)	YOR275C	S288C	UWOP	2.04022972796	1.15114893404	0.8741950117224913
6-AU + 39ºC (72H)	YOR276W	S288C	UWOP	-0.47614680048299995	-0.7625933367300001	0.8741950117224913
6-AU + 39ºC (72H)	YOR277C	S288C	UWOP	-1.56627186771	0.6462985381149999	0.8741950117224913
6-AU + 39ºC (72H)	YOR279C	S288C	UWOP	-0.515807313018	0.134591956873	0.8741950117224913
6-AU + 39ºC (72H)	YOR280C	S288C	UWOP	-0.67968464854	0.836418724615	0.8741950117224913
6-AU + 39ºC (72H)	YOR283W	S288C	UWOP	-0.100746222444	-0.134358327396	0.8741950117224913
6-AU + 39ºC (72H)	YOR284W	S288C	UWOP	0.170523559709	-0.138320866572	0.8741950117224913
6-AU + 39ºC (72H)	YOR285W	S288C	UWOP	0.00871605919802	0.9166315118739999	0.8741950117224913
6-AU + 39ºC (72H)	YOR286W	S288C	UWOP	0.8886066635100001	0.599745192501	0.8741950117224913
6-AU + 39ºC (72H)	YOR288C	S288C	UWOP	0.204700650979	1.16122325089	0.8741950117224913
6-AU + 39ºC (72H)	YOR289W	S288C	UWOP	0.0532140762074	-0.825626722446	0.8741950117224913
6-AU + 39ºC (72H)	YOR291W	S288C	UWOP	-0.232739242254	1.27074890261	0.8741950117224913
6-AU + 39ºC (72H)	YOR292C	S288C	UWOP	-1.05685348106	0.384408292337	0.8741950117224913
6-AU + 39ºC (72H)	YOR293W	S288C	UWOP	-4.26253164137	0.513951256614	0.8741950117224913
6-AU + 39ºC (72H)	YOR296W	S288C	UWOP	-0.044181166574300004	0.475822315098	0.8741950117224913
6-AU + 39ºC (72H)	YOR297C	S288C	UWOP	0.10506073282600001	-0.107557361556	0.8741950117224913
6-AU + 39ºC (72H)	YOR298W	S288C	UWOP	-0.10214952629799999	1.02515774862	0.8741950117224913
6-AU + 39ºC (72H)	YOR299W	S288C	UWOP	0.049884474406199995	0.650734444207	0.8741950117224913
6-AU + 39ºC (72H)	YOR300W	S288C	UWOP	-0.24252877545600002	1.6005398148899999	0.8741950117224913
6-AU + 39ºC (72H)	YOR301W	S288C	UWOP	0.578493308498	1.09607498395	0.8741950117224913
6-AU + 39ºC (72H)	YOR303W	S288C	UWOP	0.535401649323	1.3008878687	0.8741950117224913
6-AU + 39ºC (72H)	YOR304W	S288C	UWOP	0.32938015195099996	-0.135014933117	0.8741950117224913
6-AU + 39ºC (72H)	YOR306C	S288C	UWOP	-0.708755485088	1.30401132685	0.8741950117224913
6-AU + 39ºC (72H)	YOR307C	S288C	UWOP	0.37245730472099997	0.44484732196000004	0.8741950117224913
6-AU + 39ºC (72H)	YOR308C	S288C	UWOP	0.0111958910371	-0.812338855042	0.8741950117224913
6-AU + 39ºC (72H)	YOR309C	S288C	UWOP	0.631664628984	0.8955903524969999	0.8741950117224913
6-AU + 39ºC (72H)	YOR312C	S288C	UWOP	-3.65402992443	0.398967378956	0.8741950117224913
6-AU + 39ºC (72H)	YOR313C	S288C	UWOP	0.520996788699	1.22069035134	0.8741950117224913
6-AU + 39ºC (72H)	YOR314W	S288C	UWOP	0.811611244284	-0.9993561977619999	0.8741950117224913
6-AU + 39ºC (72H)	YOR315W	S288C	UWOP	0.519332369546	0.841009620196	0.8741950117224913
6-AU + 39ºC (72H)	YOR317W	S288C	UWOP	-0.596402611284	1.18769515037	0.8741950117224913
6-AU + 39ºC (72H)	YOR318C	S288C	UWOP	-0.512486109662	0.921972159569	0.8741950117224913
6-AU + 39ºC (72H)	YOR321W	S288C	UWOP	-0.119236544943	1.2156551016600001	0.8741950117224913
6-AU + 39ºC (72H)	YOR322C	S288C	UWOP	-3.07137556805	0.9208635647939999	0.2670896847563757
6-AU + 39ºC (72H)	YOR324C	S288C	UWOP	0.0171099234958	0.975432844669	0.8741950117224913
6-AU + 39ºC (72H)	YOR325W	S288C	UWOP	-1.2469286213500002	-0.7730883393350001	0.8741950117224913
6-AU + 39ºC (72H)	YOR328W	S288C	UWOP	-0.416734671668	0.7735304029539999	0.8741950117224913
6-AU + 39ºC (72H)	YOR333C	S288C	UWOP	0.57057968257	0.49189846633	0.8741950117224913
6-AU + 39ºC (72H)	YOR334W	S288C	UWOP	0.643101020954	-0.21768082988899998	0.8741950117224913
6-AU + 39ºC (72H)	YOR337W	S288C	UWOP	0.220928737722	0.700021102009	0.8741950117224913
6-AU + 39ºC (72H)	YOR338W	S288C	UWOP	-0.328620474402	0.10855143207800001	0.8741950117224913
6-AU + 39ºC (72H)	YOR339C	S288C	UWOP	0.34436755928	-1.12089009923	0.8741950117224913
6-AU + 39ºC (72H)	YOR342C	S288C	UWOP	-0.5381051852040001	0.44062214049500004	0.8741950117224913
6-AU + 39ºC (72H)	YOR343C	S288C	UWOP	-0.633499307527	-0.957334958612	0.8741950117224913
6-AU + 39ºC (72H)	YOR344C	S288C	UWOP	0.67370953648	0.448415134208	0.8741950117224913
6-AU + 39ºC (72H)	YOR346W	S288C	UWOP	0.18841759259500002	0.824310457024	0.8741950117224913
6-AU + 39ºC (72H)	YOR348C	S288C	UWOP	-0.655644480709	0.971577958291	0.8741950117224913
6-AU + 39ºC (72H)	YOR349W	S288C	UWOP	-0.6446944350689999	-0.167497828928	0.8741950117224913
6-AU + 39ºC (72H)	YOR350C	S288C	UWOP	1.06883500847	0.8590082519	0.8741950117224913
6-AU + 39ºC (72H)	YOR351C	S288C	UWOP	0.294825130644	1.4071938619100002	0.8741950117224913
6-AU + 39ºC (72H)	YOR352W	S288C	UWOP	0.495467805569	1.19813594483	0.8741950117224913
6-AU + 39ºC (72H)	YOR354C	S288C	UWOP	0.0621164281914	0.975356495167	0.8741950117224913
6-AU + 39ºC (72H)	YOR355W	S288C	UWOP	0.981468272837	1.7144280771899998	0.8741950117224913
6-AU + 39ºC (72H)	YOR356W	S288C	UWOP	-2.72065802065	0.947030066268	0.25275997058893324
6-AU + 39ºC (72H)	YOR357C	S288C	UWOP	0.326304030498	-0.274646720646	0.8741950117224913
6-AU + 39ºC (72H)	YOR358W	S288C	UWOP	1.4709319535299998	1.33303177272	0.8964885401421889
6-AU + 39ºC (72H)	YOR359W	S288C	UWOP	-1.1806450373100001	0.434785984529	0.8741950117224913
6-AU + 39ºC (72H)	YOR360C	S288C	UWOP	-0.66902167703	-3.80511184684	0.8741950117224913
6-AU + 39ºC (72H)	YOR363C	S288C	UWOP	-1.1276852049500001	0.7280070121269999	0.8741950117224913
6-AU + 39ºC (72H)	YOR364W	S288C	UWOP	-0.452966328049	0.8982847264380001	0.8741950117224913
6-AU + 39ºC (72H)	YOR365C	S288C	UWOP	0.632573951558	0.0633410742104	0.8741950117224913
6-AU + 39ºC (72H)	YOR366W	S288C	UWOP	-0.27337397444	0.917085791413	0.8741950117224913
6-AU + 39ºC (72H)	YOR367W	S288C	UWOP	0.502635496858	0.885458773524	0.8741950117224913
6-AU + 39ºC (72H)	YOR368W	S288C	UWOP	0.5108186365290001	1.5031445721099999	0.8741950117224913
6-AU + 39ºC (72H)	YOR371C	S288C	UWOP	-0.322677429133	0.0720762207841	0.8741950117224913
6-AU + 39ºC (72H)	YOR374W	S288C	UWOP	0.050979326271099995	0.650571819767	0.8741950117224913
6-AU + 39ºC (72H)	YOR375C	S288C	UWOP	0.567594417025	0.984797874638	0.8741950117224913
6-AU + 39ºC (72H)	YOR376W	S288C	UWOP	0.352316305978	0.7025345276289999	0.8741950117224913
6-AU + 39ºC (72H)	YOR377W	S288C	UWOP	0.314998196178	0.966375503195	0.8741950117224913
6-AU + 39ºC (72H)	YOR378W	S288C	UWOP	0.849855473549	0.71242560567	0.8741950117224913
6-AU + 39ºC (72H)	YOR379C	S288C	UWOP	-1.22142177958	1.03483046708	0.8741950117224913
6-AU + 39ºC (72H)	YOR380W	S288C	UWOP	0.0208098203838	1.29908143947	0.8741950117224913
6-AU + 39ºC (72H)	YOR381W	S288C	UWOP	0.260170854984	0.465299826672	0.8741950117224913
6-AU + 39ºC (72H)	YOR382W	S288C	UWOP	0.170883929361	1.16970949808	0.8741950117224913
6-AU + 39ºC (72H)	YOR383C	S288C	UWOP	-0.19765588239	-0.289330256954	0.8741950117224913
6-AU + 39ºC (72H)	YOR384W	S288C	UWOP	-0.058268413268599994	1.31477660669	0.8741950117224913
6-AU + 39ºC (72H)	YOR385W	S288C	UWOP	-1.4043635858599999	-3.34809441419	0.8741950117224913
6-AU + 39ºC (72H)	YOR386W	S288C	UWOP	-0.434379041681	-0.856278757188	0.8741950117224913
6-AU + 39ºC (72H)	YPL001W	S288C	UWOP	-0.0996162498075	0.640954072945	0.8741950117224913
6-AU + 39ºC (72H)	YPL003W	S288C	UWOP	0.239785537834	-0.0184307698879	0.8741950117224913
6-AU + 39ºC (72H)	YPL004C	S288C	UWOP	0.44307219602799996	1.25272278509	0.8741950117224913
6-AU + 39ºC (72H)	YPL008W	S288C	UWOP	0.329109111218	-1.18080689826	0.8741950117224913
6-AU + 39ºC (72H)	YPL009C	S288C	UWOP	0.5046518872169999	0.465441836747	0.8741950117224913
6-AU + 39ºC (72H)	YPL014W	S288C	UWOP	-0.265434389682	0.930335484066	0.8741950117224913
6-AU + 39ºC (72H)	YPL015C	S288C	UWOP	0.211314808375	0.564750398059	0.8741950117224913
6-AU + 39ºC (72H)	YPL019C	S288C	UWOP	-0.258995072646	0.96949743435	0.8741950117224913
6-AU + 39ºC (72H)	YPL021W	S288C	UWOP	-0.20218188089400002	1.73967609415	0.8741950117224913
6-AU + 39ºC (72H)	YPL022W	S288C	UWOP	-0.0871300521793	0.333760322906	0.8741950117224913
6-AU + 39ºC (72H)	YPL023C	S288C	UWOP	-0.259578382845	0.46517461348800004	0.8741950117224913
6-AU + 39ºC (72H)	YPL027W	S288C	UWOP	-0.0966607605683	1.2231671292	0.8741950117224913
6-AU + 39ºC (72H)	YPL032C	S288C	UWOP	-0.511689784352	-1.8224122324599998	0.8741950117224913
6-AU + 39ºC (72H)	YPL033C	S288C	UWOP	0.0235332071357	0.304791031197	0.8741950117224913
6-AU + 39ºC (72H)	YPL034W	S288C	UWOP	-0.19499662922000002	-0.901522708837	0.8741950117224913
6-AU + 39ºC (72H)	YPL035C	S288C	UWOP	-0.9399463594320001	0.394147434867	0.8741950117224913
6-AU + 39ºC (72H)	YPL036W	S288C	UWOP	0.8689489571179999	1.45151474808	0.8741950117224913
6-AU + 39ºC (72H)	YPL037C	S288C	UWOP	0.48086443623899994	0.395510273486	0.8741950117224913
6-AU + 39ºC (72H)	YPL038W	S288C	UWOP	-0.00921920241907	0.830700910378	0.8741950117224913
6-AU + 39ºC (72H)	YPL039W	S288C	UWOP	-0.453527496892	-0.107758160747	0.8741950117224913
6-AU + 39ºC (72H)	YPL046C	S288C	UWOP	0.35202999534400004	0.742346975674	0.8741950117224913
6-AU + 39ºC (72H)	YPL047W	S288C	UWOP	1.05604570332	0.74909779868	0.8741950117224913
6-AU + 39ºC (72H)	YPL048W	S288C	UWOP	-1.19697314191	-1.46604940285	0.8741950117224913
6-AU + 39ºC (72H)	YPL051W	S288C	UWOP	0.25095699703	1.2760139643000001	0.8741950117224913
6-AU + 39ºC (72H)	YPL052W	S288C	UWOP	-0.294645709314	-0.486040932504	0.8741950117224913
6-AU + 39ºC (72H)	YPL053C	S288C	UWOP	0.59250725967	0.310816533929	0.8741950117224913
6-AU + 39ºC (72H)	YPL054W	S288C	UWOP	0.271410265237	-0.287123756334	0.8741950117224913
6-AU + 39ºC (72H)	YPL055C	S288C	UWOP	-4.416199521419999	0.43563957196599995	0.858335389356617
6-AU + 39ºC (72H)	YPL056C	S288C	UWOP	-0.8441033020350001	-7.08422372209	0.13247701399034206
6-AU + 39ºC (72H)	YPL057C	S288C	UWOP	-7.809702038689999	-0.403328462535	0.0084511340704471
6-AU + 39ºC (72H)	YPL058C	S288C	UWOP	-0.502466764458	0.671118997862	0.8741950117224913
6-AU + 39ºC (72H)	YPL061W	S288C	UWOP	1.1322509052	-0.328416621231	0.8741950117224913
6-AU + 39ºC (72H)	YPL062W	S288C	UWOP	0.604281879935	0.946043630697	0.8741950117224913
6-AU + 39ºC (72H)	YPL064C	S288C	UWOP	-0.689051968994	1.20259475577	0.8741950117224913
6-AU + 39ºC (72H)	YPL067C	S288C	UWOP	-0.027811069757099998	0.324063172602	0.8741950117224913
6-AU + 39ºC (72H)	YPL068C	S288C	UWOP	0.7702382124089999	0.749890306515	0.8741950117224913
6-AU + 39ºC (72H)	YPL069C	S288C	UWOP	-0.039970491515000005	-0.41978407079499996	0.8741950117224913
6-AU + 39ºC (72H)	YPL070W	S288C	UWOP	-0.42049641165299995	-0.41898011053499995	0.8741950117224913
6-AU + 39ºC (72H)	YPL071C	S288C	UWOP	-0.885775623959	-0.360696427365	0.8741950117224913
6-AU + 39ºC (72H)	YPL073C	S288C	UWOP	-0.650780253908	0.546225718283	0.8741950117224913
6-AU + 39ºC (72H)	YPL074W	S288C	UWOP	0.0277790029661	1.01315484334	0.8741950117224913
6-AU + 39ºC (72H)	YPL079W	S288C	UWOP	-2.59937530904	-0.51914302278	0.8741950117224913
6-AU + 39ºC (72H)	YPL080C	S288C	UWOP	1.12489844811	2.02637840123	0.8741950117224913
6-AU + 39ºC (72H)	YPL081W	S288C	UWOP	-0.5920522166350001	-0.210944513289	0.8741950117224913
6-AU + 39ºC (72H)	YPL087W	S288C	UWOP	0.310704300161	0.37415455416	0.8741950117224913
6-AU + 39ºC (72H)	YPL088W	S288C	UWOP	-0.36201727375799997	0.166192252436	0.8741950117224913
6-AU + 39ºC (72H)	YPL091W	S288C	UWOP	-0.513674871415	1.0336317798899999	0.8741950117224913
6-AU + 39ºC (72H)	YPL092W	S288C	UWOP	-0.631473755228	-1.54579264067	0.8741950117224913
6-AU + 39ºC (72H)	YPL095C	S288C	UWOP	0.540451405414	-0.7552821083769999	0.8741950117224913
6-AU + 39ºC (72H)	YPL096W	S288C	UWOP	0.801061270037	0.296843047994	0.8741950117224913
6-AU + 39ºC (72H)	YPL098C	S288C	UWOP	0.084926605539	-0.36788931399	0.8741950117224913
6-AU + 39ºC (72H)	YPL099C	S288C	UWOP	0.286443482267	0.9838671742030001	0.8741950117224913
6-AU + 39ºC (72H)	YPL100W	S288C	UWOP	-5.654334970580001	0.81715116418	0.08459308805190431
6-AU + 39ºC (72H)	YPL101W	S288C	UWOP	-0.955168923228	-0.0752500696003	0.8741950117224913
6-AU + 39ºC (72H)	YPL102C	S288C	UWOP	-0.203342393331	1.00565197773	0.8741950117224913
6-AU + 39ºC (72H)	YPL103C	S288C	UWOP	-0.935720414472	0.136066265765	0.8741950117224913
6-AU + 39ºC (72H)	YPL105C	S288C	UWOP	-2.01813418195	-1.4725406375499999	0.8741950117224913
6-AU + 39ºC (72H)	YPL106C	S288C	UWOP	0.384647266279	-0.7988097232100001	0.8741950117224913
6-AU + 39ºC (72H)	YPL107W	S288C	UWOP	-0.682443156063	0.00263634831909	0.8741950117224913
6-AU + 39ºC (72H)	YPL108W	S288C	UWOP	0.573903176411	-0.41448846930600003	0.8741950117224913
6-AU + 39ºC (72H)	YPL109C	S288C	UWOP	0.324737338708	-0.169301204175	0.8741950117224913
6-AU + 39ºC (72H)	YPL110C	S288C	UWOP	0.37773458232900003	0.5902137206170001	0.8741950117224913
6-AU + 39ºC (72H)	YPL112C	S288C	UWOP	0.49507536912699995	0.550449372758	0.8741950117224913
6-AU + 39ºC (72H)	YPL113C	S288C	UWOP	-1.56930294296	-0.682732520678	0.8741950117224913
6-AU + 39ºC (72H)	YPL114W	S288C	UWOP	0.471588735188	-0.8395276763539999	0.8741950117224913
6-AU + 39ºC (72H)	YPL115C	S288C	UWOP	0.160720283597	-1.18129706207	0.8741950117224913
6-AU + 39ºC (72H)	YPL116W	S288C	UWOP	-0.25963640846700003	0.33769384927199997	0.8741950117224913
6-AU + 39ºC (72H)	YPL121C	S288C	UWOP	-0.698434559349	-0.651896483634	0.8741950117224913
6-AU + 39ºC (72H)	YPL123C	S288C	UWOP	0.16911109391399998	-0.8015941895640001	0.8741950117224913
6-AU + 39ºC (72H)	YPL125W	S288C	UWOP	-0.588921887035	0.640447112249	0.8741950117224913
6-AU + 39ºC (72H)	YPL127C	S288C	UWOP	0.359660364617	0.826654386748	0.8741950117224913
6-AU + 39ºC (72H)	YPL130W	S288C	UWOP	0.45979808152699997	0.332112700644	0.8741950117224913
6-AU + 39ºC (72H)	YPL133C	S288C	UWOP	-0.234603697103	1.28072320161	0.8741950117224913
6-AU + 39ºC (72H)	YPL134C	S288C	UWOP	-0.40452333224799997	-0.673675942699	0.8741950117224913
6-AU + 39ºC (72H)	YPL135W	S288C	UWOP	0.26732327637200004	-0.352468241488	0.8741950117224913
6-AU + 39ºC (72H)	YPL136W	S288C	UWOP	0.45686320665299995	0.38157343531099996	0.8741950117224913
6-AU + 39ºC (72H)	YPL137C	S288C	UWOP	-0.79426769131	-0.658553396751	0.8741950117224913
6-AU + 39ºC (72H)	YPL140C	S288C	UWOP	0.27383436194	0.659179462671	0.8741950117224913
6-AU + 39ºC (72H)	YPL141C	S288C	UWOP	0.06497419006749999	0.9195014896700001	0.8741950117224913
6-AU + 39ºC (72H)	YPL144W	S288C	UWOP	-2.68374074574	0.851380173112	0.3358878956329516
6-AU + 39ºC (72H)	YPL145C	S288C	UWOP	-0.999976155722	-0.607764944236	0.8741950117224913
6-AU + 39ºC (72H)	YPL147W	S288C	UWOP	0.0509579484104	0.760266967391	0.8741950117224913
6-AU + 39ºC (72H)	YPL150W	S288C	UWOP	0.28762919004	1.50930139598	0.8741950117224913
6-AU + 39ºC (72H)	YPL156C	S288C	UWOP	-0.165421885957	0.561606325549	0.8741950117224913
6-AU + 39ºC (72H)	YPL157W	S288C	UWOP	0.536895809086	0.976197103189	0.8741950117224913
6-AU + 39ºC (72H)	YPL158C	S288C	UWOP	0.883695863513	0.28058823892499996	0.8741950117224913
6-AU + 39ºC (72H)	YPL159C	S288C	UWOP	-0.670080644629	0.5230406648789999	0.8741950117224913
6-AU + 39ºC (72H)	YPL161C	S288C	UWOP	0.8241562310289999	-2.2833990757400002	0.6954539189378617
6-AU + 39ºC (72H)	YPL162C	S288C	UWOP	0.579642368509	1.0442329083	0.8741950117224913
6-AU + 39ºC (72H)	YPL163C	S288C	UWOP	-0.769146414524	-1.18980545062	0.8741950117224913
6-AU + 39ºC (72H)	YPL164C	S288C	UWOP	-0.796565047839	0.922658541596	0.8741950117224913
6-AU + 39ºC (72H)	YPL165C	S288C	UWOP	-0.9925610920460001	0.109969242338	0.8741950117224913
6-AU + 39ºC (72H)	YPL166W	S288C	UWOP	0.09690736946110001	1.56131831199	0.8741950117224913
6-AU + 39ºC (72H)	YPL167C	S288C	UWOP	-0.265302305043	1.39322342996	0.8741950117224913
6-AU + 39ºC (72H)	YPL168W	S288C	UWOP	1.1134345703200001	1.18997952748	0.8755231807133503
6-AU + 39ºC (72H)	YPL170W	S288C	UWOP	0.163519256356	-4.76636277143	0.8028524426770445
6-AU + 39ºC (72H)	YPL171C	S288C	UWOP	-0.0032593602589699997	-0.9468445369769999	0.8741950117224913
6-AU + 39ºC (72H)	YPL172C	S288C	UWOP	-0.819924941604	0.252028944044	0.8741950117224913
6-AU + 39ºC (72H)	YPL174C	S288C	UWOP	0.022665876788	-0.36552018892899996	0.8741950117224913
6-AU + 39ºC (72H)	YPL176C	S288C	UWOP	0.297474458379	1.1324318535200002	0.8741950117224913
6-AU + 39ºC (72H)	YPL177C	S288C	UWOP	0.038610706876599996	0.7629666857969999	0.8741950117224913
6-AU + 39ºC (72H)	YPL178W	S288C	UWOP	-0.701039604372	0.742975332079	0.8741950117224913
6-AU + 39ºC (72H)	YPL179W	S288C	UWOP	0.279218528851	0.4374062994520001	0.8741950117224913
6-AU + 39ºC (72H)	YPL180W	S288C	UWOP	-0.286788582018	0.07561120274680001	0.8741950117224913
6-AU + 39ºC (72H)	YPL183C	S288C	UWOP	0.454576539055	-0.38938169892499996	0.8741950117224913
6-AU + 39ºC (72H)	YPL183W-A	S288C	UWOP	0.630656052057	0.435656368856	0.8741950117224913
6-AU + 39ºC (72H)	YPL184C	S288C	UWOP	0.0140246401024	-0.0324111272788	0.8741950117224913
6-AU + 39ºC (72H)	YPL185W	S288C	UWOP	-0.705360222714	-0.661879944573	0.8741950117224913
6-AU + 39ºC (72H)	YPL186C	S288C	UWOP	0.482716675168	-0.273146452923	0.8741950117224913
6-AU + 39ºC (72H)	YPL187W	S288C	UWOP	0.00537805895155	0.399059761854	0.8741950117224913
6-AU + 39ºC (72H)	YPL189W	S288C	UWOP	-0.8385336058319999	-0.051768016631300005	0.8741950117224913
6-AU + 39ºC (72H)	YPL191C	S288C	UWOP	0.22463092509500002	-2.7040787262	0.8741950117224913
6-AU + 39ºC (72H)	YPL192C	S288C	UWOP	-0.5858572180080001	-0.40879508691	0.8741950117224913
6-AU + 39ºC (72H)	YPL194W	S288C	UWOP	-0.660977493454	0.654109092215	0.8741950117224913
6-AU + 39ºC (72H)	YPL195W	S288C	UWOP	0.3427016131360001	-0.589321194933	0.8741950117224913
6-AU + 39ºC (72H)	YPL196W	S288C	UWOP	-0.0231491691384	1.05783380867	0.8741950117224913
6-AU + 39ºC (72H)	YPL197C	S288C	UWOP	-0.946938446865	0.9692279206059999	0.8741950117224913
6-AU + 39ºC (72H)	YPL198W	S288C	UWOP	0.10688166845899999	-0.465334947443	0.8741950117224913
6-AU + 39ºC (72H)	YPL199C	S288C	UWOP	-1.55668160671	0.0658147980893	0.8741950117224913
6-AU + 39ºC (72H)	YPL200W	S288C	UWOP	-0.844167435617	-0.8472672254160001	0.8741950117224913
6-AU + 39ºC (72H)	YPL201C	S288C	UWOP	0.00817397773073	0.954170271736	0.8741950117224913
6-AU + 39ºC (72H)	YPL202C	S288C	UWOP	0.142980476706	-0.446371258028	0.8741950117224913
6-AU + 39ºC (72H)	YPL203W	S288C	UWOP	-0.04645409126180002	-2.00805375715	0.8741950117224913
6-AU + 39ºC (72H)	YPL205C	S288C	UWOP	-0.7360664656039999	0.50128945513	0.8741950117224913
6-AU + 39ºC (72H)	YPL206C	S288C	UWOP	0.200609081144	-0.086684171085	0.8741950117224913
6-AU + 39ºC (72H)	YPL207W	S288C	UWOP	-0.778453418871	-1.4558002456499999	0.8741950117224913
6-AU + 39ºC (72H)	YPL208W	S288C	UWOP	0.17635895217999994	1.1954217200200001	0.8741950117224913
6-AU + 39ºC (72H)	YPL212C	S288C	UWOP	0.983127347525	1.1940077272299998	0.8741950117224913
6-AU + 39ºC (72H)	YPL213W	S288C	UWOP	0.8158997958349999	0.290441905709	0.8741950117224913
6-AU + 39ºC (72H)	YPL214C	S288C	UWOP	0.428415382046	-0.14811879822000001	0.8741950117224913
6-AU + 39ºC (72H)	YPL216W	S288C	UWOP	0.019053781827799997	0.658951177659	0.8741950117224913
6-AU + 39ºC (72H)	YPL219W	S288C	UWOP	1.11656108245	0.252753500822	0.8741950117224913
6-AU + 39ºC (72H)	YPL220W	S288C	UWOP	0.790015024025	0.103171082641	0.8741950117224913
6-AU + 39ºC (72H)	YPL221W	S288C	UWOP	0.509561160224	0.8136528299789999	0.8741950117224913
6-AU + 39ºC (72H)	YPL222W	S288C	UWOP	0.833145621446	-0.415483303323	0.8741950117224913
6-AU + 39ºC (72H)	YPL223C	S288C	UWOP	1.1030548554700002	0.650653513734	0.8741950117224913
6-AU + 39ºC (72H)	YPL224C	S288C	UWOP	-0.300139056014	0.423147266377	0.8741950117224913
6-AU + 39ºC (72H)	YPL225W	S288C	UWOP	0.498009480505	0.948208902586	0.8741950117224913
6-AU + 39ºC (72H)	YPL226W	S288C	UWOP	0.8507907549529999	0.749750586925	0.8741950117224913
6-AU + 39ºC (72H)	YPL227C	S288C	UWOP	0.115394637981	-2.6327163732599996	0.8741950117224913
6-AU + 39ºC (72H)	YPL229W	S288C	UWOP	0.223640672049	1.2165987815100001	0.8741950117224913
6-AU + 39ºC (72H)	YPL230W	S288C	UWOP	0.04919809237930002	-0.303108288163	0.8741950117224913
6-AU + 39ºC (72H)	YPL232W	S288C	UWOP	0.0804853549823	0.930516432386	0.8741950117224913
6-AU + 39ºC (72H)	YPL236C	S288C	UWOP	0.181925594403	1.07590955337	0.8741950117224913
6-AU + 39ºC (72H)	YPL239W	S288C	UWOP	0.828137094086	-0.6001353384579999	0.8741950117224913
6-AU + 39ºC (72H)	YPL240C	S288C	UWOP	0.31450497839200003	-2.72079239578	0.8741950117224913
6-AU + 39ºC (72H)	YPL241C	S288C	UWOP	0.6841533849179999	-0.596140732491	0.8741950117224913
6-AU + 39ºC (72H)	YPL244C	S288C	UWOP	-0.210965127654	-0.379541011557	0.8741950117224913
6-AU + 39ºC (72H)	YPL245W	S288C	UWOP	0.44556806126299997	0.8136100742569999	0.8741950117224913
6-AU + 39ºC (72H)	YPL246C	S288C	UWOP	0.0146675029129	0.571078244821	0.8741950117224913
6-AU + 39ºC (72H)	YPL247C	S288C	UWOP	-0.0823459923567	0.5415706891200001	0.8741950117224913
6-AU + 39ºC (72H)	YPL248C	S288C	UWOP	0.16776734267100002	0.9496458002220001	0.8741950117224913
6-AU + 39ºC (72H)	YPL249C	S288C	UWOP	-0.190342363552	-0.7831290623999999	0.8741950117224913
6-AU + 39ºC (72H)	YPL250C	S288C	UWOP	0.0455004859764	0.6752166756579999	0.8741950117224913
6-AU + 39ºC (72H)	YPL253C	S288C	UWOP	0.173164488999	-0.44479998526799996	0.8741950117224913
6-AU + 39ºC (72H)	YPL256C	S288C	UWOP	0.5131137025720001	0.300571957693	0.8741950117224913
6-AU + 39ºC (72H)	YPL257W	S288C	UWOP	0.15692189585000002	0.7102786576610001	0.8741950117224913
6-AU + 39ºC (72H)	YPL258C	S288C	UWOP	0.5236445894430001	-0.925327720201	0.8741950117224913
6-AU + 39ºC (72H)	YPL259C	S288C	UWOP	0.088909759081	-0.978612801446	0.8741950117224913
6-AU + 39ºC (72H)	YPL261C	S288C	UWOP	0.19655568605999998	-0.0552732222881	0.8741950117224913
6-AU + 39ºC (72H)	YPL262W	S288C	UWOP	-1.8787772526299997	-0.409099721424	0.8741950117224913
6-AU + 39ºC (72H)	YPL263C	S288C	UWOP	0.369892724934	1.2247529083700002	0.8741950117224913
6-AU + 39ºC (72H)	YPL264C	S288C	UWOP	0.225485276027	-0.262079592545	0.8741950117224913
6-AU + 39ºC (72H)	YPL265W	S288C	UWOP	0.08664981380889998	0.71918024615	0.8741950117224913
6-AU + 39ºC (72H)	YPL267W	S288C	UWOP	-0.495512088281	0.7102870561069999	0.8741950117224913
6-AU + 39ºC (72H)	YPL269W	S288C	UWOP	-0.20747595539299998	0.850248673486	0.8741950117224913
6-AU + 39ºC (72H)	YPL270W	S288C	UWOP	0.7752711716089999	0.796116112764	0.8741950117224913
6-AU + 39ºC (72H)	YPL272C	S288C	UWOP	0.801357506107	0.44731875535300003	0.8741950117224913
6-AU + 39ºC (72H)	YPL273W	S288C	UWOP	0.44121843010899997	1.02520355832	0.8741950117224913
6-AU + 39ºC (72H)	YPR001W	S288C	UWOP	0.133768909237	1.08601975448	0.8741950117224913
6-AU + 39ºC (72H)	YPR002W	S288C	UWOP	-0.8507594516570001	0.7567915380399999	0.8741950117224913
6-AU + 39ºC (72H)	YPR003C	S288C	UWOP	-0.492087049601	0.873482590572	0.8741950117224913
6-AU + 39ºC (72H)	YPR004C	S288C	UWOP	-0.313558244562	0.791443523215	0.8741950117224913
6-AU + 39ºC (72H)	YPR005C	S288C	UWOP	-0.506078095923	1.47193289551	0.8741950117224913
6-AU + 39ºC (72H)	YPR006C	S288C	UWOP	0.414979396607	1.5049471838600001	0.8741950117224913
6-AU + 39ºC (72H)	YPR007C	S288C	UWOP	-0.0732726174872	0.667625244631	0.8741950117224913
6-AU + 39ºC (72H)	YPR008W	S288C	UWOP	-0.7276947426620001	0.970056312708	0.8741950117224913
6-AU + 39ºC (72H)	YPR009W	S288C	UWOP	0.0657743328531	0.877777250084	0.8741950117224913
6-AU + 39ºC (72H)	YPR011C	S288C	UWOP	-0.178721205786	0.311815185421	0.8741950117224913
6-AU + 39ºC (72H)	YPR012W	S288C	UWOP	-1.03655138486	-0.622082766428	0.8741950117224913
6-AU + 39ºC (72H)	YPR013C	S288C	UWOP	-0.7392303889849999	0.639441589302	0.8741950117224913
6-AU + 39ºC (72H)	YPR014C	S288C	UWOP	-0.7020787211	0.8836210410009999	0.8741950117224913
6-AU + 39ºC (72H)	YPR015C	S288C	UWOP	-0.09831372729599999	0.564241146878	0.8741950117224913
6-AU + 39ºC (72H)	YPR017C	S288C	UWOP	0.0824574626302	0.17602912232999998	0.8741950117224913
6-AU + 39ºC (72H)	YPR018W	S288C	UWOP	-0.273525146455	-0.78626855394	0.8741950117224913
6-AU + 39ºC (72H)	YPR020W	S288C	UWOP	0.481727949111	0.939013368512	0.8741950117224913
6-AU + 39ºC (72H)	YPR021C	S288C	UWOP	0.546031027052	0.347766639128	0.8741950117224913
6-AU + 39ºC (72H)	YPR022C	S288C	UWOP	-0.06319448316580001	0.162201463944	0.8741950117224913
6-AU + 39ºC (72H)	YPR023C	S288C	UWOP	1.34658839037	0.649921322006	0.8741950117224913
6-AU + 39ºC (72H)	YPR024W	S288C	UWOP	0.229634871485	0.300551343327	0.8741950117224913
6-AU + 39ºC (72H)	YPR026W	S288C	UWOP	-0.512137955931	0.55018062251	0.8741950117224913
6-AU + 39ºC (72H)	YPR027C	S288C	UWOP	-0.957819777952	1.6891518109099999	0.8741950117224913
6-AU + 39ºC (72H)	YPR028W	S288C	UWOP	-0.715029887198	0.832222555961	0.8741950117224913
6-AU + 39ºC (72H)	YPR029C	S288C	UWOP	-0.954713880193	-0.405127256813	0.8741950117224913
6-AU + 39ºC (72H)	YPR030W	S288C	UWOP	0.518248206611	1.1694300589	0.8741950117224913
6-AU + 39ºC (72H)	YPR031W	S288C	UWOP	-0.9348301792739999	1.2724079773	0.8741950117224913
6-AU + 39ºC (72H)	YPR032W	S288C	UWOP	-0.557884287305	-0.828724221759	0.8741950117224913
6-AU + 39ºC (72H)	YPR037C	S288C	UWOP	-0.11282395023399999	1.0902357740100002	0.8741950117224913
6-AU + 39ºC (72H)	YPR038W	S288C	UWOP	-1.1915836305299998	0.863111274161	0.8741950117224913
6-AU + 39ºC (72H)	YPR039W	S288C	UWOP	-0.792440647717	0.622113306229	0.8741950117224913
6-AU + 39ºC (72H)	YPR042C	S288C	UWOP	0.05298731818519999	0.32462205096	0.8741950117224913
6-AU + 39ºC (72H)	YPR043W	S288C	UWOP	-2.8451153445700004	-0.811666215925	0.8741950117224913
6-AU + 39ºC (72H)	YPR044C	S288C	UWOP	-3.5227988726499997	-0.499027982868	0.8741950117224913
6-AU + 39ºC (72H)	YPR045C	S288C	UWOP	-3.32127207049	-0.814847699692	0.8741950117224913
6-AU + 39ºC (72H)	YPR046W	S288C	UWOP	0.0988680246837	-2.43096357657	0.8741950117224913
6-AU + 39ºC (72H)	YPR050C	S288C	UWOP	0.472585859689	0.806268306103	0.8741950117224913
6-AU + 39ºC (72H)	YPR051W	S288C	UWOP	-0.329554992312	0.576578462977	0.8741950117224913
6-AU + 39ºC (72H)	YPR052C	S288C	UWOP	0.037527307437	1.1283769314399998	0.8741950117224913
6-AU + 39ºC (72H)	YPR058W	S288C	UWOP	0.00971929166002	1.45707833632	0.8741950117224913
6-AU + 39ºC (72H)	YPR059C	S288C	UWOP	0.31256799151500003	0.739464781957	0.8741950117224913
6-AU + 39ºC (72H)	YPR060C	S288C	UWOP	0.5876720456800001	-1.58593797255	0.8741950117224913
6-AU + 39ºC (72H)	YPR061C	S288C	UWOP	-0.162103736581	0.354161673452	0.8741950117224913
6-AU + 39ºC (72H)	YPR062W	S288C	UWOP	-0.18199049148	0.873729199465	0.8741950117224913
6-AU + 39ºC (72H)	YPR063C	S288C	UWOP	-0.775562826709	-1.07203634311	0.8741950117224913
6-AU + 39ºC (72H)	YPR064W	S288C	UWOP	0.24716242675900002	0.966223567685	0.8741950117224913
6-AU + 39ºC (72H)	YPR065W	S288C	UWOP	0.431755672777	0.649292202106	0.8741950117224913
6-AU + 39ºC (72H)	YPR066W	S288C	UWOP	0.800403137326	0.374172114545	0.8741950117224913
6-AU + 39ºC (72H)	YPR068C	S288C	UWOP	0.323871535351	0.6860621224789999	0.8741950117224913
6-AU + 39ºC (72H)	YPR069C	S288C	UWOP	-0.935885329398	-0.570173503217	0.8741950117224913
6-AU + 39ºC (72H)	YPR070W	S288C	UWOP	-0.596955381682	0.337441132419	0.8741950117224913
6-AU + 39ºC (72H)	YPR073C	S288C	UWOP	-0.15959641892100002	1.1098354547799998	0.8741950117224913
6-AU + 39ºC (72H)	YPR074C	S288C	UWOP	-0.535901738564	0.570042182073	0.8741950117224913
6-AU + 39ºC (72H)	YPR075C	S288C	UWOP	-0.13996619835000002	1.4463810075299999	0.8741950117224913
6-AU + 39ºC (72H)	YPR076W	S288C	UWOP	0.14688499026	-0.531918585022	0.8741950117224913
6-AU + 39ºC (72H)	YPR077C	S288C	UWOP	-0.136399913091	0.49563043001	0.8741950117224913
6-AU + 39ºC (72H)	YPR078C	S288C	UWOP	0.136295314273	0.636246362625	0.8741950117224913
6-AU + 39ºC (72H)	YPR079W	S288C	UWOP	-3.7479024011699997	-0.5803715062579999	0.8741950117224913
6-AU + 39ºC (72H)	YPR083W	S288C	UWOP	0.33884367277800004	0.8071577778069999	0.8741950117224913
6-AU + 39ºC (72H)	YPR084W	S288C	UWOP	-0.439784586453	0.4162681762080001	0.8741950117224913
6-AU + 39ºC (72H)	YPR089W	S288C	UWOP	-0.695731786962	0.8708584581730001	0.8741950117224913
6-AU + 39ºC (72H)	YPR090W	S288C	UWOP	0.267553088374	-0.154116051636	0.8741950117224913
6-AU + 39ºC (72H)	YPR091C	S288C	UWOP	0.08265902531660001	-0.27432070827	0.8741950117224913
6-AU + 39ºC (72H)	YPR092W	S288C	UWOP	-0.366595953419	0.746420985124	0.8741950117224913
6-AU + 39ºC (72H)	YPR093C	S288C	UWOP	-0.317177210977	-0.210760510988	0.8741950117224913
6-AU + 39ºC (72H)	YPR095C	S288C	UWOP	-0.463099434012	-0.07421247986219999	0.8741950117224913
6-AU + 39ºC (72H)	YPR096C	S288C	UWOP	-0.772831041512	0.26389823769299997	0.8741950117224913
6-AU + 39ºC (72H)	YPR097W	S288C	UWOP	-0.219472752711	0.825591601675	0.8741950117224913
6-AU + 39ºC (72H)	YPR098C	S288C	UWOP	-0.563641803284	0.249564382106	0.8741950117224913
6-AU + 39ºC (72H)	YPR106W	S288C	UWOP	0.7015694699189999	-0.685873539208	0.8741950117224913
6-AU + 39ºC (72H)	YPR109W	S288C	UWOP	-0.20629635557999998	1.00478541088	0.8741950117224913
6-AU + 39ºC (72H)	YPR111W	S288C	UWOP	-0.892791379738	0.28328948432100004	0.8741950117224913
6-AU + 39ºC (72H)	YPR114W	S288C	UWOP	0.320728226336	1.70934243683	0.8741950117224913
6-AU + 39ºC (72H)	YPR115W	S288C	UWOP	-0.007586086561979999	1.14250617036	0.8741950117224913
6-AU + 39ºC (72H)	YPR117W	S288C	UWOP	-0.934133108317	-0.09346247991119999	0.8741950117224913
6-AU + 39ºC (72H)	YPR118W	S288C	UWOP	0.420520079999	0.65381667362	0.8741950117224913
6-AU + 39ºC (72H)	YPR119W	S288C	UWOP	-1.63933070659	-3.7401032995	0.8741950117224913
6-AU + 39ºC (72H)	YPR120C	S288C	UWOP	-1.27452820298	-5.23458754754	0.8741950117224913
6-AU + 39ºC (72H)	YPR121W	S288C	UWOP	-0.451114852615	0.7059397154379999	0.8741950117224913
6-AU + 39ºC (72H)	YPR122W	S288C	UWOP	-0.624446547023	0.214314580326	0.8741950117224913
6-AU + 39ºC (72H)	YPR123C	S288C	UWOP	-0.1548734387	-0.38058241877	0.8741950117224913
6-AU + 39ºC (72H)	YPR125W	S288C	UWOP	-0.268703675376	0.742653137179	0.8741950117224913
6-AU + 39ºC (72H)	YPR126C	S288C	UWOP	-1.35455393396	0.752569410555	0.8741950117224913
6-AU + 39ºC (72H)	YPR127W	S288C	UWOP	-0.48808022771399995	0.11389818773299999	0.8741950117224913
6-AU + 39ºC (72H)	YPR128C	S288C	UWOP	0.267854668909	0.521037253935	0.8741950117224913
6-AU + 39ºC (72H)	YPR129W	S288C	UWOP	-0.155686560901	0.0551464821141	0.8741950117224913
6-AU + 39ºC (72H)	YPR130C	S288C	UWOP	-0.19754288512600002	0.271541586382	0.8741950117224913
6-AU + 39ºC (72H)	YPR132W	S288C	UWOP	-0.387141604524	1.91373539931	0.8741950117224913
6-AU + 39ºC (72H)	YPR134W	S288C	UWOP	1.1556321768200002	-0.18486810422699998	0.8741950117224913
6-AU + 39ºC (72H)	YPR135W	S288C	UWOP	-1.20666036677	-0.613764488138	0.8741950117224913
6-AU + 39ºC (72H)	YPR138C	S288C	UWOP	-0.443359270157	0.118400517892	0.8741950117224913
6-AU + 39ºC (72H)	YPR140W	S288C	UWOP	0.594204509109	0.7754299785750001	0.8741950117224913
6-AU + 39ºC (72H)	YPR141C	S288C	UWOP	0.497956035854	0.507979198533	0.8741950117224913
6-AU + 39ºC (72H)	YPR145W	S288C	UWOP	0.21127587012899998	0.10301838363600001	0.8741950117224913
6-AU + 39ºC (72H)	YPR147C	S288C	UWOP	0.0998544602551	0.163849086206	0.8741950117224913
6-AU + 39ºC (72H)	YPR148C	S288C	UWOP	-0.494233234115	-0.47493971484999997	0.8741950117224913
6-AU + 39ºC (72H)	YPR149W	S288C	UWOP	-0.618175198893	0.87420714735	0.8741950117224913
6-AU + 39ºC (72H)	YPR150W	S288C	UWOP	0.988100754113	-0.420771269862	0.8741950117224913
6-AU + 39ºC (72H)	YPR151C	S288C	UWOP	0.738861620888	-2.3754223675299997	0.6887177038773984
6-AU + 39ºC (72H)	YPR152C	S288C	UWOP	0.6388804204590001	-4.608045970169999	0.5813558208841043
6-AU + 39ºC (72H)	YPR153W	S288C	UWOP	-0.81966306281	-2.21352706509	0.8741950117224913
6-AU + 39ºC (72H)	YPR154W	S288C	UWOP	-0.156810425577	0.936668675293	0.8741950117224913
6-AU + 39ºC (72H)	YPR155C	S288C	UWOP	0.306056142453	1.7223982017500001	0.8741950117224913
6-AU + 39ºC (72H)	YPR156C	S288C	UWOP	-0.805346004114	0.8233782295990001	0.8741950117224913
6-AU + 39ºC (72H)	YPR157W	S288C	UWOP	-0.00811747909893	0.791578661835	0.8741950117224913
6-AU + 39ºC (72H)	YPR158W	S288C	UWOP	0.200912188669	0.793714920913	0.8741950117224913
6-AU + 39ºC (72H)	YPR164W	S288C	UWOP	0.591294829571	-0.37285432213299996	0.8741950117224913
6-AU + 39ºC (72H)	YPR167C	S288C	UWOP	-0.320125828761	-0.0823291954661	0.8741950117224913
6-AU + 39ºC (72H)	YPR170C	S288C	UWOP	0.71055656985	1.34017961314	0.8741950117224913
6-AU + 39ºC (72H)	YPR171W	S288C	UWOP	0.578184093013	-0.10025911261800001	0.8741950117224913
6-AU + 39ºC (72H)	YPR172W	S288C	UWOP	0.651676597067	-0.25808575007199996	0.8741950117224913
6-AU + 39ºC (72H)	YPR173C	S288C	UWOP	-0.666482292579	-2.43471157365	0.8741950117224913
6-AU + 39ºC (72H)	YPR174C	S288C	UWOP	0.57856202305	0.851185481881	0.8741950117224913
6-AU + 39ºC (72H)	YPR179C	S288C	UWOP	0.4820386915860001	-0.7407841013590001	0.8741950117224913
6-AU + 39ºC (72H)	YPR184W	S288C	UWOP	0.168116259898	-0.00486957126533	0.8741950117224913
6-AU + 39ºC (72H)	YPR188C	S288C	UWOP	1.17759182071	0.9991729589560001	0.8741950117224913
6-AU + 39ºC (72H)	YPR189W	S288C	UWOP	-1.41126329039	0.8486926706260001	0.8741950117224913
6-AU + 39ºC (72H)	YPR191W	S288C	UWOP	-0.852754464156	0.572941172681	0.8741950117224913
6-AU + 39ºC (72H)	YPR192W	S288C	UWOP	0.70523348254	1.13420850644	0.8741950117224913
6-AU + 39ºC (72H)	YPR193C	S288C	UWOP	0.800618442923	-0.187092928728	0.8741950117224913
6-AU + 39ºC (72H)	YPR194C	S288C	UWOP	-0.240115367684	0.47400366995	0.8741950117224913
6-AU + 39ºC (72H)	YPR195C	S288C	UWOP	0.434702000076	-0.21446269836100001	0.8741950117224913
6-AU + 39ºC (72H)	YPR196W	S288C	UWOP	0.23753475450199998	-0.8293258558390001	0.8741950117224913
6-AU + 39ºC (72H)	YPR197C	S288C	UWOP	0.334568864137	0.12609960171700002	0.8741950117224913
6-AU + 39ºC (72H)	YPR198W	S288C	UWOP	-0.755979179334	-0.59581548361	0.8741950117224913
6-AU + 39ºC (72H)	YPR199C	S288C	UWOP	-0.733968381277	1.08783458215	0.8741950117224913
6-AU + 39ºC (72H)	YPR200C	S288C	UWOP	-0.154817703563	1.08345288421	0.8741950117224913
6-AU + 39ºC (72H)	YPR201W	S288C	UWOP	0.834364922999	-0.4399082726470001	0.8741950117224913
Acetic acid (48H)	YAL002W	S288C	UWOP	-2.64531282354	-0.046986975897399995	0.8741950117224913
Acetic acid (48H)	YAL004W	S288C	UWOP	1.2425506204	0.397205906292	0.8741950117224913
Acetic acid (48H)	YAL005C	S288C	UWOP	-0.263197090325	-0.275628681727	0.8741950117224913
Acetic acid (48H)	YAL007C	S288C	UWOP	0.126095256883	1.31676903472	0.8741950117224913
Acetic acid (48H)	YAL008W	S288C	UWOP	0.0121619939998	-0.582452233831	0.8741950117224913
Acetic acid (48H)	YAL010C	S288C	UWOP	1.21093419772	0.893200003713	0.8741950117224913
Acetic acid (48H)	YAL011W	S288C	UWOP	0.8060388132969999	-1.66754956802	0.8741950117224913
Acetic acid (48H)	YAL013W	S288C	UWOP	-3.21168444762	-0.210240457654	0.8741950117224913
Acetic acid (48H)	YAL014C	S288C	UWOP	-1.44833746901	-1.1030735288	0.8741950117224913
Acetic acid (48H)	YAL015C	S288C	UWOP	-1.6646015029199999	0.102496030732	0.8741950117224913
Acetic acid (48H)	YAL017W	S288C	UWOP	-1.5818035889	-0.039299598529300005	0.8741950117224913
Acetic acid (48H)	YAL018C	S288C	UWOP	1.18480215649	0.261810589397	0.8741950117224913
Acetic acid (48H)	YAL019W	S288C	UWOP	1.84633956295	-0.911554334939	0.8741950117224913
Acetic acid (48H)	YAL020C	S288C	UWOP	1.32164769733	-0.8137030823170001	0.8741950117224913
Acetic acid (48H)	YAL022C	S288C	UWOP	-0.920754258774	-0.236169425515	0.8741950117224913
Acetic acid (48H)	YAL023C	S288C	UWOP	-2.20060595565	-0.765541081895	0.8741950117224913
Acetic acid (48H)	YAL024C	S288C	UWOP	1.0581501984700001	0.231513443358	0.8741950117224913
Acetic acid (48H)	YAL026C	S288C	UWOP	-2.33560142809	-0.214184982769	0.8741950117224913
Acetic acid (48H)	YAL027W	S288C	UWOP	-1.56539035898	1.08725901518	0.8741950117224913
Acetic acid (48H)	YAL028W	S288C	UWOP	0.717179509371	-0.47613632301700004	0.8741950117224913
Acetic acid (48H)	YAL029C	S288C	UWOP	0.404072587152	-0.40150545967600004	0.8741950117224913
Acetic acid (48H)	YAL030W	S288C	UWOP	-1.20276574654	-1.3956091188100002	0.8741950117224913
Acetic acid (48H)	YAL031C	S288C	UWOP	-0.167700088268	-0.014098193528200001	0.8741950117224913
Acetic acid (48H)	YAL034C	S288C	UWOP	-0.696315471414	-0.31111820371599996	0.8741950117224913
Acetic acid (48H)	YAL036C	S288C	UWOP	0.870672164643	-0.596607147852	0.8741950117224913
Acetic acid (48H)	YAL037W	S288C	UWOP	-0.0156520549219	0.364237995335	0.8741950117224913
Acetic acid (48H)	YAL040C	S288C	UWOP	0.666455283244	0.5946772506	0.8741950117224913
Acetic acid (48H)	YAL042W	S288C	UWOP	0.843035279729	0.465411248161	0.8741950117224913
Acetic acid (48H)	YAL043C-A	S288C	UWOP	2.15917688777	0.295634209513	0.8741950117224913
Acetic acid (48H)	YAL045C	S288C	UWOP	0.662361604241	0.7515241177140001	0.8741950117224913
Acetic acid (48H)	YAL046C	S288C	UWOP	1.7788526806599998	1.6233580020700002	0.9209536528424336
Acetic acid (48H)	YAL048C	S288C	UWOP	1.26148966287	-0.09754244105219999	0.8741950117224913
Acetic acid (48H)	YAL049C	S288C	UWOP	0.394456713038	0.292599313037	0.8741950117224913
Acetic acid (48H)	YAL051W	S288C	UWOP	-0.7813710010780001	1.1617995458900001	0.8741950117224913
Acetic acid (48H)	YAL053W	S288C	UWOP	0.999050946539	0.7412766154000001	0.8741950117224913
Acetic acid (48H)	YAL054C	S288C	UWOP	-1.4316602437000001	-0.279900224991	0.8741950117224913
Acetic acid (48H)	YAL055W	S288C	UWOP	1.55724291539	0.740686302126	0.8741950117224913
Acetic acid (48H)	YAL056W	S288C	UWOP	0.975607876806	1.46065561943	0.8741950117224913
Acetic acid (48H)	YAL058C-A	S288C	UWOP	-0.668637971827	0.26095417998500003	0.8741950117224913
Acetic acid (48H)	YAL058W	S288C	UWOP	1.5727381136399998	-0.296931778311	0.8741950117224913
Acetic acid (48H)	YAL059W	S288C	UWOP	1.64372906192	1.11672286016	0.8741950117224913
Acetic acid (48H)	YAL060W	S288C	UWOP	1.5205048423199998	1.27380151101	0.8800107908613829
Acetic acid (48H)	YAL061W	S288C	UWOP	1.0859075269	0.300767764212	0.8741950117224913
Acetic acid (48H)	YAL062W	S288C	UWOP	1.6201606469	0.9397577245250001	0.8741950117224913
Acetic acid (48H)	YAL064C-A	S288C	UWOP	-1.43426238383	0.545095137107	0.8741950117224913
Acetic acid (48H)	YAL065C	S288C	UWOP	1.35081183403	0.644288774719	0.8741950117224913
Acetic acid (48H)	YAL066W	S288C	UWOP	1.12490881766	0.09683728628720001	0.8741950117224913
Acetic acid (48H)	YAL067C	S288C	UWOP	0.286497308447	1.48728484028	0.8741950117224913
Acetic acid (48H)	YAL068C	S288C	UWOP	1.09012725144	0.235205877396	0.8741950117224913
Acetic acid (48H)	YAR002C-A	S288C	UWOP	-0.671123869955	-0.357192049709	0.8741950117224913
Acetic acid (48H)	YAR002W	S288C	UWOP	0.9750196642910001	-0.0788239782696	0.8741950117224913
Acetic acid (48H)	YAR003W	S288C	UWOP	0.210397314324	0.09491159055369999	0.8741950117224913
Acetic acid (48H)	YAR014C	S288C	UWOP	-0.41998303542800003	0.727841561457	0.8741950117224913
Acetic acid (48H)	YAR015W	S288C	UWOP	1.79524280224	-0.197232558037	0.8741950117224913
Acetic acid (48H)	YAR018C	S288C	UWOP	1.4670230199	-0.67660264938	0.8741950117224913
Acetic acid (48H)	YAR020C	S288C	UWOP	0.38550397850999996	-0.220941723908	0.8741950117224913
Acetic acid (48H)	YAR023C	S288C	UWOP	1.2614917636299998	0.563919338092	0.8741950117224913
Acetic acid (48H)	YAR027W	S288C	UWOP	1.93658116629	-0.333687357713	0.8741950117224913
Acetic acid (48H)	YAR028W	S288C	UWOP	1.3461873632499999	-0.137993955757	0.8741950117224913
Acetic acid (48H)	YAR029W	S288C	UWOP	0.276962663681	-0.959688325241	0.8741950117224913
Acetic acid (48H)	YAR030C	S288C	UWOP	-1.29842520729	-0.10526343056399999	0.8741950117224913
Acetic acid (48H)	YAR031W	S288C	UWOP	1.1173558888600001	0.209644542356	0.8741950117224913
Acetic acid (48H)	YAR035W	S288C	UWOP	-0.248114341087	0.323525286264	0.8741950117224913
Acetic acid (48H)	YAR037W	S288C	UWOP	0.34369887476800004	1.48343905084	0.8741950117224913
Acetic acid (48H)	YAR040C	S288C	UWOP	-1.12570080379	-0.757012700681	0.8741950117224913
Acetic acid (48H)	YAR042W	S288C	UWOP	-1.4721873857299999	-0.200725419971	0.8741950117224913
Acetic acid (48H)	YAR043C	S288C	UWOP	-0.9402275942839999	0.271182075215	0.8741950117224913
Acetic acid (48H)	YAR044W	S288C	UWOP	-0.495180403442	-1.44788300481	0.8741950117224913
Acetic acid (48H)	YAR047C	S288C	UWOP	-0.816628039073	0.006566272324739999	0.8741950117224913
Acetic acid (48H)	YAR050W	S288C	UWOP	0.23472900510699998	-0.12527946214500002	0.8741950117224913
Acetic acid (48H)	YBL091C-A	S288C	UWOP	-0.8751558845640001	0.9086342799539999	0.8741950117224913
Acetic acid (48H)	YBL095W	S288C	UWOP	0.451406888534	0.22444298887800002	0.8741950117224913
Acetic acid (48H)	YBL096C	S288C	UWOP	0.39714778529399997	0.204240690001	0.8741950117224913
Acetic acid (48H)	YBL098W	S288C	UWOP	-2.91072271333	-0.539354463062	0.8741950117224913
Acetic acid (48H)	YBL101C	S288C	UWOP	0.491560095463	0.253551805585	0.8741950117224913
Acetic acid (48H)	YBL102W	S288C	UWOP	-0.194083520323	-0.168431152394	0.8741950117224913
Acetic acid (48H)	YBL103C	S288C	UWOP	0.7726437480130001	0.063482135424	0.8741950117224913
Acetic acid (48H)	YBL104C	S288C	UWOP	0.7799137745970001	0.225438048382	0.8741950117224913
Acetic acid (48H)	YBL107C	S288C	UWOP	0.5502721074920001	0.287884509628	0.8741950117224913
Acetic acid (48H)	YBR001C	S288C	UWOP	2.07325584541	-0.400597931795	0.8741950117224913
Acetic acid (48H)	YBR005W	S288C	UWOP	-0.376201817737	-0.4398534143860001	0.8741950117224913
Acetic acid (48H)	YBR006W	S288C	UWOP	0.369396759142	-0.489428525349	0.8741950117224913
Acetic acid (48H)	YBR007C	S288C	UWOP	0.4209381805120001	0.407416995451	0.8741950117224913
Acetic acid (48H)	YBR009C	S288C	UWOP	-0.661873527905	0.257161609769	0.8741950117224913
Acetic acid (48H)	YBR010W	S288C	UWOP	-0.196118455524	-0.45241315208599997	0.8741950117224913
Acetic acid (48H)	YBR012C	S288C	UWOP	0.8274119351800001	-0.204798791637	0.8741950117224913
Acetic acid (48H)	YBR013C	S288C	UWOP	0.7220126555349999	-0.251033695819	0.8741950117224913
Acetic acid (48H)	YBR015C	S288C	UWOP	-0.652402606161	-0.15366071599099998	0.8741950117224913
Acetic acid (48H)	YBR016W	S288C	UWOP	0.48781724321000003	0.605101216669	0.8741950117224913
Acetic acid (48H)	YBR018C	S288C	UWOP	1.18524401613	0.23796277343299999	0.8741950117224913
Acetic acid (48H)	YBR019C	S288C	UWOP	0.5281805260369999	0.637986497773	0.8741950117224913
Acetic acid (48H)	YBR020W	S288C	UWOP	-1.5601559678499999	-0.161689816821	0.8741950117224913
Acetic acid (48H)	YBR022W	S288C	UWOP	0.130073394141	0.394085578951	0.8741950117224913
Acetic acid (48H)	YBR023C	S288C	UWOP	-0.5949342434489999	1.67632443829	0.8741950117224913
Acetic acid (48H)	YBR024W	S288C	UWOP	0.773019083618	-0.153955522502	0.8741950117224913
Acetic acid (48H)	YBR025C	S288C	UWOP	-1.5743605998299999	1.8428761116499999	0.42589246023093535
Acetic acid (48H)	YBR027C	S288C	UWOP	0.6820723255159999	0.882068782121	0.8741950117224913
Acetic acid (48H)	YBR028C	S288C	UWOP	-2.90387704006	0.451124686577	0.8741950117224913
Acetic acid (48H)	YBR031W	S288C	UWOP	-0.212836995755	-0.944014562476	0.8741950117224913
Acetic acid (48H)	YBR032W	S288C	UWOP	2.39068262835	0.241950013981	0.8741950117224913
Acetic acid (48H)	YBR033W	S288C	UWOP	2.0289165260799997	0.491511778006	0.8741950117224913
Acetic acid (48H)	YBR034C	S288C	UWOP	-2.83973526631	-0.312497001861	0.8741950117224913
Acetic acid (48H)	YBR036C	S288C	UWOP	-1.06726469144	-0.285449729968	0.8741950117224913
Acetic acid (48H)	YBR040W	S288C	UWOP	0.123717897968	0.13733291693	0.8741950117224913
Acetic acid (48H)	YBR041W	S288C	UWOP	2.35002453901	-0.7257702131010001	0.7254675034355681
Acetic acid (48H)	YBR042C	S288C	UWOP	-0.752064713026	-0.940171574045	0.8741950117224913
Acetic acid (48H)	YBR043C	S288C	UWOP	1.54829788365	0.243432449569	0.8741950117224913
Acetic acid (48H)	YBR045C	S288C	UWOP	1.03565457104	-0.667718539645	0.8741950117224913
Acetic acid (48H)	YBR046C	S288C	UWOP	1.70574066606	0.0538662613104	0.8741950117224913
Acetic acid (48H)	YBR047W	S288C	UWOP	1.17774990858	-0.412418902587	0.8741950117224913
Acetic acid (48H)	YBR048W	S288C	UWOP	-0.606975793934	-0.9538349104639999	0.8741950117224913
Acetic acid (48H)	YBR050C	S288C	UWOP	-1.9219759896000002	-0.267231948076	0.8741950117224913
Acetic acid (48H)	YBR051W	S288C	UWOP	0.918052682723	-0.192638898396	0.8741950117224913
Acetic acid (48H)	YBR052C	S288C	UWOP	-0.237947367867	0.124865612625	0.8741950117224913
Acetic acid (48H)	YBR053C	S288C	UWOP	1.31867302261	-0.7630586850319999	0.8741950117224913
Acetic acid (48H)	YBR054W	S288C	UWOP	0.354685844244	0.824283905056	0.8741950117224913
Acetic acid (48H)	YBR056W	S288C	UWOP	0.550013013884	-0.16802290489799998	0.8741950117224913
Acetic acid (48H)	YBR057C	S288C	UWOP	-0.019957210329	0.20626162014199997	0.8741950117224913
Acetic acid (48H)	YBR058C	S288C	UWOP	-0.772724977361	-0.19551343693700002	0.8741950117224913
Acetic acid (48H)	YBR059C	S288C	UWOP	1.1685583877799999	-2.75736170562	0.14150677891125396
Acetic acid (48H)	YBR061C	S288C	UWOP	-1.1283610649200002	-0.136917666905	0.8741950117224913
Acetic acid (48H)	YBR062C	S288C	UWOP	1.6081947237399998	-0.301732012585	0.8741950117224913
Acetic acid (48H)	YBR063C	S288C	UWOP	0.36035439223000004	0.022853456712199998	0.8741950117224913
Acetic acid (48H)	YBR064W	S288C	UWOP	0.29003988834399996	-0.0448540052777	0.8741950117224913
Acetic acid (48H)	YBR065C	S288C	UWOP	0.50917565978	0.09276111360919999	0.8741950117224913
Acetic acid (48H)	YBR066C	S288C	UWOP	0.9073178043250001	0.710153871082	0.8741950117224913
Acetic acid (48H)	YBR067C	S288C	UWOP	1.45411455621	0.815101487546	0.8741950117224913
Acetic acid (48H)	YBR068C	S288C	UWOP	0.686314458154	0.531180409863	0.8741950117224913
Acetic acid (48H)	YBR069C	S288C	UWOP	0.771498834368	0.855910131277	0.8741950117224913
Acetic acid (48H)	YBR071W	S288C	UWOP	-1.04285457233	0.08185397297460001	0.8741950117224913
Acetic acid (48H)	YBR072W	S288C	UWOP	0.571349722611	0.207424740365	0.8741950117224913
Acetic acid (48H)	YBR073W	S288C	UWOP	0.545069227746	-0.39458906085400003	0.8741950117224913
Acetic acid (48H)	YBR074W	S288C	UWOP	1.45778248139	0.255466997524	0.8741950117224913
Acetic acid (48H)	YBR075W	S288C	UWOP	-0.294361849823	-0.017672284809599998	0.8741950117224913
Acetic acid (48H)	YBR076W	S288C	UWOP	0.421854811681	-0.601784118236	0.8741950117224913
Acetic acid (48H)	YBR077C	S288C	UWOP	-6.12824376965	-0.913234942125	0.6023100133192719
Acetic acid (48H)	YBR078W	S288C	UWOP	-7.95312057834	-1.8150816698099999	0.16063273240798842
Acetic acid (48H)	YBR082C	S288C	UWOP	0.533889688697	-0.07057429774730001	0.8741950117224913
Acetic acid (48H)	YBR083W	S288C	UWOP	-0.0168326814698	-0.175136775064	0.8741950117224913
Acetic acid (48H)	YBR084C-A	S288C	UWOP	-1.12583105085	-0.423875041569	0.8741950117224913
Acetic acid (48H)	YBR084W	S288C	UWOP	2.23234632311	-0.700883921947	0.8684763345405934
Acetic acid (48H)	YBR090C	S288C	UWOP	-1.01551319418	-0.0836354165913	0.8741950117224913
Acetic acid (48H)	YBR090C-A	S288C	UWOP	0.8552224828370001	-0.0221602062481	0.8741950117224913
Acetic acid (48H)	YBR092C	S288C	UWOP	1.05632954069	-0.102326569507	0.8741950117224913
Acetic acid (48H)	YBR093C	S288C	UWOP	0.530275682995	0.370891799284	0.8741950117224913
Acetic acid (48H)	YBR094W	S288C	UWOP	1.1006884671	-0.585853362623	0.8741950117224913
Acetic acid (48H)	YBR095C	S288C	UWOP	-4.3765062854300005	0.4657963873080001	0.8633651204350155
Acetic acid (48H)	YBR098W	S288C	UWOP	0.46017895779	-0.0154720899024	0.8741950117224913
Acetic acid (48H)	YBR099C	S288C	UWOP	0.266785886919	-0.386295264393	0.8741950117224913
Acetic acid (48H)	YBR100W	S288C	UWOP	0.135874289944	0.397992290405	0.8741950117224913
Acetic acid (48H)	YBR101C	S288C	UWOP	-6.62061405783	-0.0166086005117	0.06360983136600745
Acetic acid (48H)	YBR103W	S288C	UWOP	-2.10951914695	0.627937167056	0.8741950117224913
Acetic acid (48H)	YBR104W	S288C	UWOP	-0.07812582603460001	-0.58944285947	0.8741950117224913
Acetic acid (48H)	YBR105C	S288C	UWOP	-0.0980732328216	0.3456560818860001	0.8741950117224913
Acetic acid (48H)	YBR106W	S288C	UWOP	-5.9307031003	-2.54857147191	0.8741950117224913
Acetic acid (48H)	YBR107C	S288C	UWOP	-3.0733578716900003	0.353099070959	0.8741950117224913
Acetic acid (48H)	YBR108W	S288C	UWOP	-1.62172711285	-0.148737937444	0.8741950117224913
Acetic acid (48H)	YBR111C	S288C	UWOP	-0.186458465471	0.661120755936	0.8741950117224913
Acetic acid (48H)	YBR113W	S288C	UWOP	-0.589925333783	0.857974477103	0.8741950117224913
Acetic acid (48H)	YBR114W	S288C	UWOP	-2.5256710982499997	-0.17860582839699998	0.8741950117224913
Acetic acid (48H)	YBR115C	S288C	UWOP	0.508669376865	0.177012052582	0.8741950117224913
Acetic acid (48H)	YBR116C	S288C	UWOP	-0.202427734999	0.401294683524	0.8741950117224913
Acetic acid (48H)	YBR119W	S288C	UWOP	0.45954592908299996	-0.296937380335	0.8741950117224913
Acetic acid (48H)	YBR121C	S288C	UWOP	0.903252135442	0.45194398258	0.8741950117224913
Acetic acid (48H)	YBR122C	S288C	UWOP	-0.127078412086	0.900701113785	0.8741950117224913
Acetic acid (48H)	YBR125C	S288C	UWOP	1.03849829845	0.601775014948	0.8741950117224913
Acetic acid (48H)	YBR126C	S288C	UWOP	-3.5138548185800005	-1.35628781244	0.8741950117224913
Acetic acid (48H)	YBR128C	S288C	UWOP	0.45181583628300004	-1.18923265718	0.8741950117224913
Acetic acid (48H)	YBR129C	S288C	UWOP	1.97438852569	0.484509248066	0.8741950117224913
Acetic acid (48H)	YBR130C	S288C	UWOP	-0.7712096298819999	0.59694116853	0.8741950117224913
Acetic acid (48H)	YBR131W	S288C	UWOP	1.32465808495	1.6018931470500002	0.8820884507458663
Acetic acid (48H)	YBR132C	S288C	UWOP	1.8683254062099999	-0.323598812828	0.8741950117224913
Acetic acid (48H)	YBR134W	S288C	UWOP	0.281938661456	0.779508328114	0.8741950117224913
Acetic acid (48H)	YBR137W	S288C	UWOP	1.0229995989299998	0.943319211253	0.8741950117224913
Acetic acid (48H)	YBR138C	S288C	UWOP	-0.640149579272	-0.180010535903	0.8741950117224913
Acetic acid (48H)	YBR139W	S288C	UWOP	-1.3228234221100001	-0.0971243900148	0.8741950117224913
Acetic acid (48H)	YBR141C	S288C	UWOP	-1.17855870079	0.151338677063	0.8741950117224913
Acetic acid (48H)	YBR144C	S288C	UWOP	-0.172673285031	0.10778574184800001	0.8741950117224913
Acetic acid (48H)	YBR145W	S288C	UWOP	2.19148305965	-0.035029455771800014	0.8741950117224913
Acetic acid (48H)	YBR146W	S288C	UWOP	0.7540856431659999	0.269447548549	0.8741950117224913
Acetic acid (48H)	YBR147W	S288C	UWOP	1.48982045637	0.270733213046	0.8741950117224913
Acetic acid (48H)	YBR148W	S288C	UWOP	0.360337586158	-0.09037815267060001	0.8741950117224913
Acetic acid (48H)	YBR149W	S288C	UWOP	-0.421352030032	-0.882378293944	0.8741950117224913
Acetic acid (48H)	YBR150C	S288C	UWOP	0.270040662835	-0.654667924596	0.8741950117224913
Acetic acid (48H)	YBR151W	S288C	UWOP	0.048748112177300004	-0.0448287961699	0.8741950117224913
Acetic acid (48H)	YBR156C	S288C	UWOP	-0.24815775677299998	-0.909917843692	0.8741950117224913
Acetic acid (48H)	YBR157C	S288C	UWOP	-0.6480743424050001	-0.479352585019	0.8741950117224913
Acetic acid (48H)	YBR158W	S288C	UWOP	0.433278038772	-0.114280588368	0.8741950117224913
Acetic acid (48H)	YBR159W	S288C	UWOP	0.3317196468	0.477318350071	0.8741950117224913
Acetic acid (48H)	YBR161W	S288C	UWOP	1.70336190664	0.0788715954732	0.8741950117224913
Acetic acid (48H)	YBR162C	S288C	UWOP	0.730709797721	0.7141229050519999	0.8741950117224913
Acetic acid (48H)	YBR162W-A	S288C	UWOP	1.29469285884	-0.591263517255	0.8741950117224913
Acetic acid (48H)	YBR164C	S288C	UWOP	-4.07128351167	-0.07989256433839999	0.8741950117224913
Acetic acid (48H)	YBR165W	S288C	UWOP	1.02044647652	0.090324933443	0.8741950117224913
Acetic acid (48H)	YBR166C	S288C	UWOP	-0.218667302183	0.23326267533700001	0.8741950117224913
Acetic acid (48H)	YBR168W	S288C	UWOP	1.9894292597499998	0.830796958153	0.8741950117224913
Acetic acid (48H)	YBR169C	S288C	UWOP	0.965443004345	-0.214811709198	0.8741950117224913
Acetic acid (48H)	YBR170C	S288C	UWOP	0.323935634518	-0.38758092889	0.8741950117224913
Acetic acid (48H)	YBR171W	S288C	UWOP	-3.34445871756	-2.8254900196599997	0.9103448339436886
Acetic acid (48H)	YBR172C	S288C	UWOP	-0.326367613166	-0.030759313014400002	0.8741950117224913
Acetic acid (48H)	YBR174C	S288C	UWOP	1.08305189519	0.693772852793	0.8741950117224913
Acetic acid (48H)	YBR175W	S288C	UWOP	0.738509915821	-0.324746527485	0.8741950117224913
Acetic acid (48H)	YBR176W	S288C	UWOP	0.110635071281	-0.17763317698800002	0.8741950117224913
Acetic acid (48H)	YBR177C	S288C	UWOP	-0.45672601027599996	0.337237640392	0.8741950117224913
Acetic acid (48H)	YBR178W	S288C	UWOP	-1.5351380291299999	0.2983560929	0.8741950117224913
Acetic acid (48H)	YBR180W	S288C	UWOP	-1.3510058041100002	0.223230850945	0.8741950117224913
Acetic acid (48H)	YBR181C	S288C	UWOP	-0.296582352067	-0.797787732269	0.8741950117224913
Acetic acid (48H)	YBR182C	S288C	UWOP	-0.393668228167	0.081578773548	0.8741950117224913
Acetic acid (48H)	YBR183W	S288C	UWOP	-0.55528381817	-1.18551921555	0.8741950117224913
Acetic acid (48H)	YBR184W	S288C	UWOP	-0.807159218088	-1.0243202760799999	0.8741950117224913
Acetic acid (48H)	YBR185C	S288C	UWOP	1.36857095021	-1.07627414646	0.8741950117224913
Acetic acid (48H)	YBR186W	S288C	UWOP	0.06395830746	-0.631135922733	0.8741950117224913
Acetic acid (48H)	YBR187W	S288C	UWOP	0.9201548422110001	-0.527993558488	0.8741950117224913
Acetic acid (48H)	YBR188C	S288C	UWOP	1.8687917747	-1.09166500702	0.8446226445760208
Acetic acid (48H)	YBR189W	S288C	UWOP	-1.31605827794	0.313137033098	0.8741950117224913
Acetic acid (48H)	YBR194W	S288C	UWOP	1.4091835231	-0.020986582230199998	0.8741950117224913
Acetic acid (48H)	YBR195C	S288C	UWOP	-0.333434566382	-0.542801108299	0.8741950117224913
Acetic acid (48H)	YBR197C	S288C	UWOP	0.08356259028	-1.26153517932	0.8741950117224913
Acetic acid (48H)	YBR199W	S288C	UWOP	-1.84020954824	-0.571285999589	0.8741950117224913
Acetic acid (48H)	YBR200W	S288C	UWOP	1.83175679435	-0.264600397325	0.8741950117224913
Acetic acid (48H)	YBR201W	S288C	UWOP	1.5312544260299998	0.895364485718	0.8741950117224913
Acetic acid (48H)	YBR203W	S288C	UWOP	-0.0210573077826	0.169080286919	0.8741950117224913
Acetic acid (48H)	YBR204C	S288C	UWOP	0.24059082291900002	-0.476373008529	0.8741950117224913
Acetic acid (48H)	YBR205W	S288C	UWOP	-0.898445598891	-0.90446777464	0.8741950117224913
Acetic acid (48H)	YBR206W	S288C	UWOP	0.8405731902019999	0.0186526390012	0.8741950117224913
Acetic acid (48H)	YBR207W	S288C	UWOP	0.7798535528399999	-0.0300849693812	0.8741950117224913
Acetic acid (48H)	YBR208C	S288C	UWOP	-0.013271194742299998	-0.0946910108606	0.8741950117224913
Acetic acid (48H)	YBR209W	S288C	UWOP	0.593684291855	0.851054577017	0.8741950117224913
Acetic acid (48H)	YBR210W	S288C	UWOP	0.136325252872	-0.14523877323200002	0.8741950117224913
Acetic acid (48H)	YBR212W	S288C	UWOP	-0.693851981382	-0.17033654079	0.8741950117224913
Acetic acid (48H)	YBR213W	S288C	UWOP	-2.9684578724299997	0.569570379753	0.8611884841128105
Acetic acid (48H)	YBR214W	S288C	UWOP	0.61902924872	0.11599130643200001	0.8741950117224913
Acetic acid (48H)	YBR215W	S288C	UWOP	1.70759003422	-0.454235210377	0.8741950117224913
Acetic acid (48H)	YBR216C	S288C	UWOP	1.15522487053	0.422653800347	0.8741950117224913
Acetic acid (48H)	YBR217W	S288C	UWOP	1.2551523732799998	0.44045703246699996	0.8741950117224913
Acetic acid (48H)	YBR218C	S288C	UWOP	0.688892789678	0.0353004536805	0.8741950117224913
Acetic acid (48H)	YBR219C	S288C	UWOP	0.349003291197	0.309184104947	0.8741950117224913
Acetic acid (48H)	YBR220C	S288C	UWOP	0.10399877365700001	0.231178722427	0.8741950117224913
Acetic acid (48H)	YBR221C	S288C	UWOP	-3.76435982339	0.12721496142000002	0.8741950117224913
Acetic acid (48H)	YBR222C	S288C	UWOP	1.44883534889	-0.10910151722400001	0.8741950117224913
Acetic acid (48H)	YBR223C	S288C	UWOP	-0.43384454344400003	0.07425482748369999	0.8741950117224913
Acetic acid (48H)	YBR224W	S288C	UWOP	0.0409094801625	-0.0739810285631	0.8741950117224913
Acetic acid (48H)	YBR225W	S288C	UWOP	1.27258097004	-1.6903021883000002	0.8434040370217881
Acetic acid (48H)	YBR226C	S288C	UWOP	0.164142102806	-1.8412970411400005	0.8741950117224913
Acetic acid (48H)	YBR227C	S288C	UWOP	0.652021668532	-0.315268603212	0.8741950117224913
Acetic acid (48H)	YBR228W	S288C	UWOP	1.4960639120700001	0.150117435842	0.8741950117224913
Acetic acid (48H)	YBR229C	S288C	UWOP	0.45402583473200003	-1.5011057336200002	0.8741950117224913
Acetic acid (48H)	YBR230C	S288C	UWOP	1.2614875621100001	0.39802730305399997	0.8741950117224913
Acetic acid (48H)	YBR231C	S288C	UWOP	0.10294559315400001	1.18014687458	0.8741950117224913
Acetic acid (48H)	YBR232C	S288C	UWOP	0.8234232941259999	-0.528657398326	0.8741950117224913
Acetic acid (48H)	YBR233W	S288C	UWOP	1.29665076621	-0.5921213271720001	0.8741950117224913
Acetic acid (48H)	YBR235W	S288C	UWOP	-0.052596702632300006	-0.36247615880199996	0.8741950117224913
Acetic acid (48H)	YBR238C	S288C	UWOP	0.985209045607	0.887338886154	0.8741950117224913
Acetic acid (48H)	YBR239C	S288C	UWOP	0.7355499464149999	0.309722599499	0.8741950117224913
Acetic acid (48H)	YBR240C	S288C	UWOP	0.238248476655	-0.8763421131360001	0.8741950117224913
Acetic acid (48H)	YBR241C	S288C	UWOP	0.487519635688	0.19304084361499999	0.8741950117224913
Acetic acid (48H)	YBR242W	S288C	UWOP	0.266419654603	0.45287041729099997	0.8741950117224913
Acetic acid (48H)	YBR244W	S288C	UWOP	0.644589183254	-0.04727057836	0.8741950117224913
Acetic acid (48H)	YBR245C	S288C	UWOP	1.9903535937	-0.7734084242829999	0.8741950117224913
Acetic acid (48H)	YBR246W	S288C	UWOP	1.1341234468	-0.900279561483	0.8741950117224913
Acetic acid (48H)	YBR248C	S288C	UWOP	0.366156688538	0.7120466549250001	0.8741950117224913
Acetic acid (48H)	YBR249C	S288C	UWOP	0.304558233668	0.0025265128023499997	0.8741950117224913
Acetic acid (48H)	YBR250W	S288C	UWOP	0.7952990331280001	-0.48674585612899995	0.8741950117224913
Acetic acid (48H)	YBR255W	S288C	UWOP	-0.263908547367	-1.67644278104	0.8741950117224913
Acetic acid (48H)	YBR258C	S288C	UWOP	1.21883725301	-0.0642790233312	0.8741950117224913
Acetic acid (48H)	YBR259W	S288C	UWOP	0.38820695506700004	0.246487653382	0.8741950117224913
Acetic acid (48H)	YBR260C	S288C	UWOP	0.732353291498	-0.753813244752	0.8741950117224913
Acetic acid (48H)	YBR261C	S288C	UWOP	2.5408847947999997	0.27870769414200003	0.8741950117224913
Acetic acid (48H)	YBR262C	S288C	UWOP	1.1580945073	-0.724855682691	0.8741950117224913
Acetic acid (48H)	YBR263W	S288C	UWOP	0.741074242285	-1.6231850395899998	0.8741950117224913
Acetic acid (48H)	YBR264C	S288C	UWOP	0.4556700287610001	-0.25593406627099996	0.8741950117224913
Acetic acid (48H)	YBR269C	S288C	UWOP	-0.59626052262	-1.43188012314	0.8741950117224913
Acetic acid (48H)	YBR270C	S288C	UWOP	0.23931356145799998	-0.346518093322	0.8741950117224913
Acetic acid (48H)	YBR271W	S288C	UWOP	-0.976203792104	-0.18787087575999997	0.8741950117224913
Acetic acid (48H)	YBR272C	S288C	UWOP	1.2404498614100001	-0.48340985086599997	0.8741950117224913
Acetic acid (48H)	YBR273C	S288C	UWOP	-0.42134922901999994	-0.187419212579	0.8741950117224913
Acetic acid (48H)	YBR274W	S288C	UWOP	0.6297732304070001	-0.532545903202	0.8741950117224913
Acetic acid (48H)	YBR275C	S288C	UWOP	1.95197972963	1.4140929968399998	0.8741950117224913
Acetic acid (48H)	YBR276C	S288C	UWOP	-0.11492202011	-0.364560811965	0.8741950117224913
Acetic acid (48H)	YBR277C	S288C	UWOP	-0.48731026004199995	-0.582455735096	0.8741950117224913
Acetic acid (48H)	YBR278W	S288C	UWOP	-0.501888827124	-1.8153981841599998	0.8741950117224913
Acetic acid (48H)	YBR280C	S288C	UWOP	2.04223253701	0.152106154345	0.8741950117224913
Acetic acid (48H)	YBR281C	S288C	UWOP	-0.903562347519	0.0022891270373899997	0.8741950117224913
Acetic acid (48H)	YBR283C	S288C	UWOP	-5.95767964664	-0.7988479153020001	0.6386482733995914
Acetic acid (48H)	YBR284W	S288C	UWOP	-1.90628892202	1.0263615135600002	0.8686812752065839
Acetic acid (48H)	YBR285W	S288C	UWOP	0.348910157549	-0.033263417721	0.8741950117224913
Acetic acid (48H)	YBR286W	S288C	UWOP	0.408301414982	0.228797862247	0.8741950117224913
Acetic acid (48H)	YBR287W	S288C	UWOP	1.5801684981600002	0.407666285517	0.8741950117224913
Acetic acid (48H)	YBR288C	S288C	UWOP	1.0018015403	0.00261824594456	0.8741950117224913
Acetic acid (48H)	YBR289W	S288C	UWOP	-4.57358198679	-0.321951817786	0.8741950117224913
Acetic acid (48H)	YBR290W	S288C	UWOP	-4.40199059264	-0.181386533036	0.8741950117224913
Acetic acid (48H)	YBR291C	S288C	UWOP	-0.806209675028	0.45329897212399994	0.8741950117224913
Acetic acid (48H)	YBR292C	S288C	UWOP	-0.055972622316399996	-0.16032362322899998	0.8741950117224913
Acetic acid (48H)	YBR293W	S288C	UWOP	-0.640477997926	0.8202308407269999	0.8741950117224913
Acetic acid (48H)	YBR294W	S288C	UWOP	0.974885915969	0.305374728659	0.8741950117224913
Acetic acid (48H)	YBR295W	S288C	UWOP	-2.24317293465	0.011669015892000001	0.8741950117224913
Acetic acid (48H)	YBR296C	S288C	UWOP	0.521960178691	0.17890693718400005	0.8741950117224913
Acetic acid (48H)	YBR297W	S288C	UWOP	-1.19602861249	-0.05460432796609999	0.8741950117224913
Acetic acid (48H)	YBR298C	S288C	UWOP	-1.36502206803	-0.213800543875	0.8741950117224913
Acetic acid (48H)	YBR299W	S288C	UWOP	-2.70233932661	0.35791331029299994	0.8741950117224913
Acetic acid (48H)	YBR300C	S288C	UWOP	0.717569550288	-0.354395939504	0.8741950117224913
Acetic acid (48H)	YBR301W	S288C	UWOP	1.97042929526	-0.553178157417	0.8741950117224913
Acetic acid (48H)	YCL001W	S288C	UWOP	-0.20213292848900002	-0.779812938166	0.8741950117224913
Acetic acid (48H)	YCL001W-A	S288C	UWOP	-2.14752467795	-0.546333884654	0.8741950117224913
Acetic acid (48H)	YCL002C	S288C	UWOP	-4.4765675365	-1.70279750273	0.8741950117224913
Acetic acid (48H)	YCL006C	S288C	UWOP	-0.783789674919	-0.683664700825	0.8741950117224913
Acetic acid (48H)	YCL009C	S288C	UWOP	-1.1227695447600001	0.406695734867	0.8741950117224913
Acetic acid (48H)	YCL010C	S288C	UWOP	-3.59018099442	-1.11545820325	0.8741950117224913
Acetic acid (48H)	YCL011C	S288C	UWOP	-1.8208881676299997	0.0797357076678	0.8741950117224913
Acetic acid (48H)	YCL012W	S288C	UWOP	-0.308044093072	-0.223291072703	0.8741950117224913
Acetic acid (48H)	YCL013W	S288C	UWOP	-0.443741919262	0.022735113956200002	0.8741950117224913
Acetic acid (48H)	YCL014W	S288C	UWOP	-1.8500474025599998	0.27803124975000004	0.8741950117224913
Acetic acid (48H)	YCL016C	S288C	UWOP	1.8853345514300002	1.01994929689	0.8741950117224913
Acetic acid (48H)	YCL022C	S288C	UWOP	0.6028940192319999	-0.477608955063	0.8741950117224913
Acetic acid (48H)	YCL024W	S288C	UWOP	-3.4648889277199997	0.276579625293	0.8741950117224913
Acetic acid (48H)	YCL025C	S288C	UWOP	-2.43360953738	0.34755446775300003	0.8741950117224913
Acetic acid (48H)	YCL027W	S288C	UWOP	0.623520671423	1.12495083284	0.8741950117224913
Acetic acid (48H)	YCL028W	S288C	UWOP	0.442914920476	1.12260148404	0.8741950117224913
Acetic acid (48H)	YCL029C	S288C	UWOP	-0.0560531514107	1.014067872	0.8741950117224913
Acetic acid (48H)	YCL032W	S288C	UWOP	-2.03677966695	-0.0684924455961	0.8741950117224913
Acetic acid (48H)	YCL033C	S288C	UWOP	-2.10708226653	0.49997713645099995	0.8741950117224913
Acetic acid (48H)	YCL034W	S288C	UWOP	0.165193882802	-0.71718861266	0.8741950117224913
Acetic acid (48H)	YCL035C	S288C	UWOP	0.337625580551	-0.843896590912	0.8741950117224913
Acetic acid (48H)	YCL036W	S288C	UWOP	0.557444798909	-0.63964399661	0.8741950117224913
Acetic acid (48H)	YCL038C	S288C	UWOP	-0.148395513729	0.088928628973	0.8741950117224913
Acetic acid (48H)	YCL039W	S288C	UWOP	0.966537499775	0.440221047208	0.8741950117224913
Acetic acid (48H)	YCL040W	S288C	UWOP	1.35526894433	0.765274985758	0.8741950117224913
Acetic acid (48H)	YCL042W	S288C	UWOP	0.598859861734	0.366157388791	0.8741950117224913
Acetic acid (48H)	YCL044C	S288C	UWOP	2.41868854659	1.1873237675200001	0.8741950117224913
Acetic acid (48H)	YCL045C	S288C	UWOP	-2.40182435373	-0.864488230453	0.8741950117224913
Acetic acid (48H)	YCL046W	S288C	UWOP	-0.761766718258	-2.15361617875	0.8741950117224913
Acetic acid (48H)	YCL047C	S288C	UWOP	-0.006485743230430001	0.433551837693	0.8741950117224913
Acetic acid (48H)	YCL048W	S288C	UWOP	1.3609479961200002	-1.2557076739	0.8741950117224913
Acetic acid (48H)	YCL050C	S288C	UWOP	-0.814044105525	-0.541990915585	0.8741950117224913
Acetic acid (48H)	YCL051W	S288C	UWOP	0.216953783107	-0.20153141116700002	0.8741950117224913
Acetic acid (48H)	YCL055W	S288C	UWOP	0.206236411034	-0.596966377638	0.8741950117224913
Acetic acid (48H)	YCL056C	S288C	UWOP	-2.95571326794	0.506548310547	0.8741950117224913
Acetic acid (48H)	YCL057W	S288C	UWOP	1.0999433979100002	-0.585691604181	0.8741950117224913
Acetic acid (48H)	YCL060C	S288C	UWOP	-2.04978896707	0.419885000009	0.8741950117224913
Acetic acid (48H)	YCL061C	S288C	UWOP	-0.021299595318499998	0.418483793768	0.8741950117224913
Acetic acid (48H)	YCL062W	S288C	UWOP	0.622139072266	0.889354914523	0.8741950117224913
Acetic acid (48H)	YCL063W	S288C	UWOP	0.90834087395	0.208695699549	0.8741950117224913
Acetic acid (48H)	YCL064C	S288C	UWOP	2.25158297311	0.21422839845400002	0.8741950117224913
Acetic acid (48H)	YCL069W	S288C	UWOP	1.40675714648	0.00596685576187	0.8741950117224913
Acetic acid (48H)	YCL074W	S288C	UWOP	1.26519540172	-0.20647169604	0.8741950117224913
Acetic acid (48H)	YCL075W	S288C	UWOP	-0.0658924062294	-0.16775540825500002	0.8741950117224913
Acetic acid (48H)	YCL076W	S288C	UWOP	-0.623950626762	0.00646683639959	0.8741950117224913
Acetic acid (48H)	YCR001W	S288C	UWOP	0.24526081013599998	-0.21375292667100002	0.8741950117224913
Acetic acid (48H)	YCR005C	S288C	UWOP	0.9248584415719999	0.8216887674600001	0.8741950117224913
Acetic acid (48H)	YCR006C	S288C	UWOP	-0.98234220985	1.00179243701	0.8741950117224913
Acetic acid (48H)	YCR007C	S288C	UWOP	1.65181208223	-0.0382317127134	0.8741950117224913
Acetic acid (48H)	YCR008W	S288C	UWOP	0.805391079278	0.8990933329109999	0.8741950117224913
Acetic acid (48H)	YCR009C	S288C	UWOP	-2.8448303070999996	-2.47173131038	0.9266078701369844
Acetic acid (48H)	YCR010C	S288C	UWOP	0.683680806644	-0.151114596105	0.8741950117224913
Acetic acid (48H)	YCR011C	S288C	UWOP	-1.00392260662	0.102267048003	0.8741950117224913
Acetic acid (48H)	YCR015C	S288C	UWOP	1.28730028798	-0.926895477532	0.8741950117224913
Acetic acid (48H)	YCR016W	S288C	UWOP	-1.27427978381	-0.383140624655	0.8741950117224913
Acetic acid (48H)	YCR017C	S288C	UWOP	-0.398493671548	-1.7817979447499999	0.8741950117224913
Acetic acid (48H)	YCR019W	S288C	UWOP	-2.8619781024199997	0.0749298713699	0.8741950117224913
Acetic acid (48H)	YCR020C	S288C	UWOP	0.8315679367000001	0.0152242003425	0.8741950117224913
Acetic acid (48H)	YCR020C-A	S288C	UWOP	-1.52063438912	-1.34191231873	0.8950101575883622
Acetic acid (48H)	YCR021C	S288C	UWOP	-0.5569637251030001	-0.034497263496400005	0.8741950117224913
Acetic acid (48H)	YCR022C	S288C	UWOP	0.510792543943	0.292190365288	0.8741950117224913
Acetic acid (48H)	YCR023C	S288C	UWOP	-0.435565765304	0.255987985752	0.8741950117224913
Acetic acid (48H)	YCR024C-A	S288C	UWOP	-1.9770130739099998	-0.272093804613	0.8741950117224913
Acetic acid (48H)	YCR026C	S288C	UWOP	-2.6035434327	-0.471182033085	0.8741950117224913
Acetic acid (48H)	YCR027C	S288C	UWOP	-1.88076540065	0.048771220526099994	0.8741950117224913
Acetic acid (48H)	YCR028C-A	S288C	UWOP	1.89072299822	0.8625569326960001	0.8741950117224913
Acetic acid (48H)	YCR030C	S288C	UWOP	-0.206604744109	0.08813874359580001	0.8741950117224913
Acetic acid (48H)	YCR031C	S288C	UWOP	-1.73405539587	-0.52320172725	0.8741950117224913
Acetic acid (48H)	YCR032W	S288C	UWOP	-2.5077852362799997	-0.523284357103	0.8741950117224913
Acetic acid (48H)	YCR033W	S288C	UWOP	0.11101600890999999	0.537472183015	0.8741950117224913
Acetic acid (48H)	YCR034W	S288C	UWOP	-2.3731861070400004	-1.87569626922	0.9129099831219002
Acetic acid (48H)	YCR037C	S288C	UWOP	1.16107618454	-0.243241980755	0.8741950117224913
Acetic acid (48H)	YCR043C	S288C	UWOP	0.33992801239500003	0.08593574767660002	0.8741950117224913
Acetic acid (48H)	YCR044C	S288C	UWOP	-7.614354285660001	0.038746398664	0.004075845467964891
Acetic acid (48H)	YCR048W	S288C	UWOP	0.544717700743	-1.2063930570499999	0.8741950117224913
Acetic acid (48H)	YCR049C	S288C	UWOP	0.0829428663803	-0.0339356605952	0.8741950117224913
Acetic acid (48H)	YCR051W	S288C	UWOP	-1.31930465082	-0.47707536228200004	0.8741950117224913
Acetic acid (48H)	YCR053W	S288C	UWOP	-0.42425878020999996	1.19992972192	0.8741950117224913
Acetic acid (48H)	YCR060W	S288C	UWOP	0.732035376638	-0.7748677515219999	0.8741950117224913
Acetic acid (48H)	YCR061W	S288C	UWOP	0.281631250392	-0.674312121837	0.8741950117224913
Acetic acid (48H)	YCR062W	S288C	UWOP	-0.345270942739	0.25917553738000004	0.8741950117224913
Acetic acid (48H)	YCR063W	S288C	UWOP	-0.21356315811	0.479661396589	0.8741950117224913
Acetic acid (48H)	YCR065W	S288C	UWOP	0.963581731887	-0.185726701093	0.8741950117224913
Acetic acid (48H)	YCR067C	S288C	UWOP	-0.8812501863709999	0.117662110076	0.8741950117224913
Acetic acid (48H)	YCR068W	S288C	UWOP	-0.22354946605700002	0.8508199922640001	0.8741950117224913
Acetic acid (48H)	YCR069W	S288C	UWOP	0.377438464525	-0.22370912374000002	0.8741950117224913
Acetic acid (48H)	YCR071C	S288C	UWOP	1.66443204169	0.151304364667	0.8741950117224913
Acetic acid (48H)	YCR073C	S288C	UWOP	1.88359792401	-2.68325113025	0.0199224556197014
Acetic acid (48H)	YCR073W-A	S288C	UWOP	0.539427289374	-0.31833221005999995	0.8741950117224913
Acetic acid (48H)	YCR075C	S288C	UWOP	-0.325157575993	0.40992039990400003	0.8741950117224913
Acetic acid (48H)	YCR076C	S288C	UWOP	1.3326311655399998	0.648434972697	0.8741950117224913
Acetic acid (48H)	YCR079W	S288C	UWOP	-0.6418399899989999	0.62818365611	0.8741950117224913
Acetic acid (48H)	YCR081W	S288C	UWOP	0.152544512719	-1.7036504108700001	0.8741950117224913
Acetic acid (48H)	YCR082W	S288C	UWOP	1.69081127223	-0.264851087897	0.8741950117224913
Acetic acid (48H)	YCR083W	S288C	UWOP	0.159804735761	-0.08174823477250001	0.8741950117224913
Acetic acid (48H)	YCR085W	S288C	UWOP	-0.740525243938	0.369135564775	0.8741950117224913
Acetic acid (48H)	YCR086W	S288C	UWOP	-2.23368030507	-0.585238540494	0.8741950117224913
Acetic acid (48H)	YCR087C-A	S288C	UWOP	-2.4953522443700002	0.0131010332647	0.8741950117224913
Acetic acid (48H)	YCR087W	S288C	UWOP	-2.40561902471	-0.35393937455200003	0.8741950117224913
Acetic acid (48H)	YCR088W	S288C	UWOP	0.0739320108535	-2.31927923105	0.8741950117224913
Acetic acid (48H)	YCR089W	S288C	UWOP	0.0404207035726	0.581826207654	0.8741950117224913
Acetic acid (48H)	YCR095C	S288C	UWOP	-1.1271832393799999	-1.27384352619	0.8741950117224913
Acetic acid (48H)	YCR102W-A	S288C	UWOP	-1.44091058575	-2.13015420218	0.8741950117224913
Acetic acid (48H)	YCR107W	S288C	UWOP	-0.530760258067	0.364966958702	0.8741950117224913
Acetic acid (48H)	YDL001W	S288C	UWOP	1.74045290723	0.85148103109	0.8741950117224913
Acetic acid (48H)	YDL002C	S288C	UWOP	0.9365834777040001	1.0019892081	0.8741950117224913
Acetic acid (48H)	YDL006W	S288C	UWOP	0.728398262588	0.514206277289	0.8741950117224913
Acetic acid (48H)	YDL010W	S288C	UWOP	-1.5678286399	0.311904587828	0.8741950117224913
Acetic acid (48H)	YDL011C	S288C	UWOP	-0.281180987717	1.53548045285	0.8741950117224913
Acetic acid (48H)	YDL012C	S288C	UWOP	-1.9705154263799998	0.574606599286	0.8741950117224913
Acetic acid (48H)	YDL013W	S288C	UWOP	-1.7354180881999999	0.595516153687	0.8741950117224913
Acetic acid (48H)	YDL018C	S288C	UWOP	2.25164319487	-0.140979834523	0.8741950117224913
Acetic acid (48H)	YDL019C	S288C	UWOP	-0.430628981696	-0.853351406837	0.8741950117224913
Acetic acid (48H)	YDL020C	S288C	UWOP	-3.1539800996499996	-1.19044689587	0.8741950117224913
Acetic acid (48H)	YDL023C	S288C	UWOP	-0.754638843032	0.678201326966	0.8741950117224913
Acetic acid (48H)	YDL024C	S288C	UWOP	-0.672223267156	-0.7454368184379999	0.8741950117224913
Acetic acid (48H)	YDL025C	S288C	UWOP	-1.9974016400799999	0.642834349251	0.8741950117224913
Acetic acid (48H)	YDL026W	S288C	UWOP	-3.5880928399900003	-0.930145351677	0.8741950117224913
Acetic acid (48H)	YDL027C	S288C	UWOP	-1.03114424151	0.467618445598	0.8741950117224913
Acetic acid (48H)	YDL033C	S288C	UWOP	0.766727310467	0.853382918222	0.8741950117224913
Acetic acid (48H)	YDL034W	S288C	UWOP	-1.12631702643	-0.7476916330779999	0.8741950117224913
Acetic acid (48H)	YDL035C	S288C	UWOP	0.864869868335	-1.72430157192	0.8741950117224913
Acetic acid (48H)	YDL036C	S288C	UWOP	-2.10270848633	0.33397446144000004	0.8741950117224913
Acetic acid (48H)	YDL037C	S288C	UWOP	0.005684653805289999	0.354522685296	0.8741950117224913
Acetic acid (48H)	YDL038C	S288C	UWOP	0.48930107930399996	-0.8749598137260001	0.8741950117224913
Acetic acid (48H)	YDL039C	S288C	UWOP	-1.49740629706	-0.456854856827	0.8741950117224913
Acetic acid (48H)	YDL040C	S288C	UWOP	3.72209325292	0.09084312065860001	0.8741950117224913
Acetic acid (48H)	YDL046W	S288C	UWOP	1.17753913243	0.8688136931970001	0.8741950117224913
Acetic acid (48H)	YDL048C	S288C	UWOP	1.0615002087999998	-0.17238268003899998	0.8741950117224913
Acetic acid (48H)	YDL050C	S288C	UWOP	0.722452414415	1.2602810262000002	0.8741950117224913
Acetic acid (48H)	YDL051W	S288C	UWOP	2.08243196064	0.235957248858	0.8741950117224913
Acetic acid (48H)	YDL052C	S288C	UWOP	-0.753276850958	-0.6582847313100001	0.8741950117224913
Acetic acid (48H)	YDL053C	S288C	UWOP	1.1659898598	0.0797203021019	0.8741950117224913
Acetic acid (48H)	YDL054C	S288C	UWOP	0.168174159545	-0.23373464585499998	0.8741950117224913
Acetic acid (48H)	YDL056W	S288C	UWOP	0.888497804859	-1.9615528883099997	0.8741950117224913
Acetic acid (48H)	YDL059C	S288C	UWOP	1.17514986922	0.0716869997547	0.8741950117224913
Acetic acid (48H)	YDL061C	S288C	UWOP	-2.7427124129799996	-0.09523580768989999	0.8741950117224913
Acetic acid (48H)	YDL062W	S288C	UWOP	1.8675292185499999	0.42982299049999995	0.8741950117224913
Acetic acid (48H)	YDL065C	S288C	UWOP	0.985343494182	-0.0133580261135	0.8741950117224913
Acetic acid (48H)	YDL066W	S288C	UWOP	0.0418016024768	1.1245026709200001	0.8741950117224913
Acetic acid (48H)	YDL070W	S288C	UWOP	0.0898942778517	-0.209831509905	0.8741950117224913
Acetic acid (48H)	YDL071C	S288C	UWOP	0.464204011999	-1.2215801439799998	0.8741950117224913
Acetic acid (48H)	YDL074C	S288C	UWOP	-0.506315826553	-0.224322545363	0.8741950117224913
Acetic acid (48H)	YDL076C	S288C	UWOP	0.601505417545	0.347694518352	0.8741950117224913
Acetic acid (48H)	YDL078C	S288C	UWOP	1.21381643904	0.6956117171549999	0.8741950117224913
Acetic acid (48H)	YDL079C	S288C	UWOP	0.33802402450499996	-0.321915404631	0.8741950117224913
Acetic acid (48H)	YDL080C	S288C	UWOP	-0.12703219538799998	-0.0796985942591	0.8741950117224913
Acetic acid (48H)	YDL081C	S288C	UWOP	-1.22516403881	-0.79958178044	0.8741950117224913
Acetic acid (48H)	YDL082W	S288C	UWOP	0.8501428476180001	-1.58037577305	0.8741950117224913
Acetic acid (48H)	YDL083C	S288C	UWOP	0.438955690048	0.217553899923	0.8741950117224913
Acetic acid (48H)	YDL085W	S288C	UWOP	1.3965453570700002	-0.306011958884	0.8741950117224913
Acetic acid (48H)	YDL086W	S288C	UWOP	1.03962990729	-0.261093530331	0.8741950117224913
Acetic acid (48H)	YDL088C	S288C	UWOP	0.00512235065111	-0.389384080349	0.8741950117224913
Acetic acid (48H)	YDL089W	S288C	UWOP	0.782120972034	0.257961998942	0.8741950117224913
Acetic acid (48H)	YDL091C	S288C	UWOP	-0.146486624068	0.11647868251599999	0.8741950117224913
Acetic acid (48H)	YDL093W	S288C	UWOP	-0.38071284752499995	-0.264993239254	0.8741950117224913
Acetic acid (48H)	YDL094C	S288C	UWOP	0.222615328563	0.439994165238	0.8741950117224913
Acetic acid (48H)	YDL095W	S288C	UWOP	-3.0848077083999996	0.287562393251	0.8741950117224913
Acetic acid (48H)	YDL096C	S288C	UWOP	0.08005432278	-0.958495794392	0.8741950117224913
Acetic acid (48H)	YDL099W	S288C	UWOP	1.58081623218	-0.18944784550299998	0.8741950117224913
Acetic acid (48H)	YDL100C	S288C	UWOP	-6.324536588169999	-1.10041326767	0.5970679561896642
Acetic acid (48H)	YDL104C	S288C	UWOP	-1.43069039331	-0.565208503854	0.8741950117224913
Acetic acid (48H)	YDL106C	S288C	UWOP	0.6396804097659999	0.967902993113	0.8741950117224913
Acetic acid (48H)	YDL109C	S288C	UWOP	1.1307370233299998	-0.142295609899	0.8741950117224913
Acetic acid (48H)	YDL110C	S288C	UWOP	-0.293639188733	-0.00894503174535	0.8741950117224913
Acetic acid (48H)	YDL112W	S288C	UWOP	-0.145070012261	0.360628191151	0.8741950117224913
Acetic acid (48H)	YDL113C	S288C	UWOP	-0.224800117905	0.24160268849599997	0.8741950117224913
Acetic acid (48H)	YDL114W	S288C	UWOP	0.318466658635	0.940415262087	0.8741950117224913
Acetic acid (48H)	YDL117W	S288C	UWOP	1.33094145507	-0.00827769064207	0.8741950117224913
Acetic acid (48H)	YDL118W	S288C	UWOP	1.57039226611	-0.5862286982280001	0.8741950117224913
Acetic acid (48H)	YDL119C	S288C	UWOP	1.44229498592	-0.375850290734	0.8741950117224913
Acetic acid (48H)	YDL121C	S288C	UWOP	0.915042995355	-1.4360746385799998	0.8741950117224913
Acetic acid (48H)	YDL122W	S288C	UWOP	0.00170091452243	0.800448693646	0.8741950117224913
Acetic acid (48H)	YDL123W	S288C	UWOP	-0.0973533727438	-0.176353814768	0.8741950117224913
Acetic acid (48H)	YDL124W	S288C	UWOP	0.158356612569	0.369576023908	0.8741950117224913
Acetic acid (48H)	YDL125C	S288C	UWOP	0.879006575778	0.211268429049	0.8741950117224913
Acetic acid (48H)	YDL127W	S288C	UWOP	-0.8110414206859999	-0.296394684264	0.8741950117224913
Acetic acid (48H)	YDL128W	S288C	UWOP	0.48082661757100004	0.842957551647	0.8741950117224913
Acetic acid (48H)	YDL129W	S288C	UWOP	-0.8217272813750001	0.544369675005	0.8741950117224913
Acetic acid (48H)	YDL130W	S288C	UWOP	0.76593042256	-1.07497797817	0.8741950117224913
Acetic acid (48H)	YDL131W	S288C	UWOP	0.5387410414399999	0.275712011833	0.8741950117224913
Acetic acid (48H)	YDL133C-A	S288C	UWOP	-3.12102759426	-1.63460266465	0.8741950117224913
Acetic acid (48H)	YDL133W	S288C	UWOP	1.55753211988	-0.39271938536	0.8741950117224913
Acetic acid (48H)	YDL134C	S288C	UWOP	1.38357527111	0.31745969483	0.8741950117224913
Acetic acid (48H)	YDL134C-A	S288C	UWOP	0.530622308227	0.21339299663199998	0.8741950117224913
Acetic acid (48H)	YDL135C	S288C	UWOP	-0.5189063753850001	-0.459078160083	0.8741950117224913
Acetic acid (48H)	YDL136W	S288C	UWOP	-1.02614093387	-1.5626509692700001	0.8741950117224913
Acetic acid (48H)	YDL137W	S288C	UWOP	-0.624487020555	-0.0955019038277	0.8741950117224913
Acetic acid (48H)	YDL138W	S288C	UWOP	0.704330567184	0.47637510928800003	0.8741950117224913
Acetic acid (48H)	YDL142C	S288C	UWOP	0.946445840871	-0.7617541137039999	0.8741950117224913
Acetic acid (48H)	YDL144C	S288C	UWOP	0.641496165779	-0.309373873508	0.8741950117224913
Acetic acid (48H)	YDL146W	S288C	UWOP	1.04285107106	0.036557407804699994	0.8741950117224913
Acetic acid (48H)	YDL149W	S288C	UWOP	2.06556566703	-1.0368562051799999	0.6988216445913725
Acetic acid (48H)	YDL154W	S288C	UWOP	-0.252987401672	1.0773987527700002	0.8741950117224913
Acetic acid (48H)	YDL155W	S288C	UWOP	1.3190385546799999	-1.09233514914	0.8741950117224913
Acetic acid (48H)	YDL156W	S288C	UWOP	0.716910612221	0.7009959624259999	0.8741950117224913
Acetic acid (48H)	YDL157C	S288C	UWOP	-1.35623039169	-0.5676460845260001	0.8741950117224913
Acetic acid (48H)	YDL160C	S288C	UWOP	0.29562160495900003	-0.147030020391	0.8741950117224913
Acetic acid (48H)	YDL161W	S288C	UWOP	0.525887897735	-1.74033526472	0.8741950117224913
Acetic acid (48H)	YDL162C	S288C	UWOP	0.8249386416050001	-0.617527206048	0.8741950117224913
Acetic acid (48H)	YDL167C	S288C	UWOP	1.8354310218099998	1.09647224382	0.8741950117224913
Acetic acid (48H)	YDL168W	S288C	UWOP	-1.1559552344	0.948767879799	0.8741950117224913
Acetic acid (48H)	YDL169C	S288C	UWOP	-0.610183652899	0.9266181773459999	0.8741950117224913
Acetic acid (48H)	YDL170W	S288C	UWOP	0.620515185573	-0.255792615166	0.8741950117224913
Acetic acid (48H)	YDL171C	S288C	UWOP	1.41433178311	-0.24729364457800002	0.8741950117224913
Acetic acid (48H)	YDL172C	S288C	UWOP	0.00101606709429	0.09448443622739999	0.8741950117224913
Acetic acid (48H)	YDL173W	S288C	UWOP	-1.09961637977	0.107208733381	0.8741950117224913
Acetic acid (48H)	YDL174C	S288C	UWOP	-0.18847099257599997	0.842048623261	0.8741950117224913
Acetic acid (48H)	YDL175C	S288C	UWOP	0.5499184797300001	-0.679686563566	0.8741950117224913
Acetic acid (48H)	YDL176W	S288C	UWOP	0.0502326485246	-0.0179495849952	0.8741950117224913
Acetic acid (48H)	YDL177C	S288C	UWOP	1.9252902870200002	0.0176540782317	0.8741950117224913
Acetic acid (48H)	YDL178W	S288C	UWOP	-0.0616516740977	0.105076463015	0.8741950117224913
Acetic acid (48H)	YDL179W	S288C	UWOP	-0.451273140212	-0.194059711721	0.8741950117224913
Acetic acid (48H)	YDL180W	S288C	UWOP	-0.45643400477799995	-0.178136658891	0.8741950117224913
Acetic acid (48H)	YDL181W	S288C	UWOP	1.49297439586	-0.748823241917	0.8741950117224913
Acetic acid (48H)	YDL182W	S288C	UWOP	0.109990138274	-0.6156155153739999	0.8741950117224913
Acetic acid (48H)	YDL183C	S288C	UWOP	0.0704209423416	-0.0292089528857	0.8741950117224913
Acetic acid (48H)	YDL184C	S288C	UWOP	0.280244749464	-2.11511276787	0.8741950117224913
Acetic acid (48H)	YDL185W	S288C	UWOP	-3.13770411931	-0.393942027087	0.8741950117224913
Acetic acid (48H)	YDL186W	S288C	UWOP	-0.472634357794	-0.0547870939975	0.8741950117224913
Acetic acid (48H)	YDL187C	S288C	UWOP	-1.3075663098799999	0.15615361665	0.8741950117224913
Acetic acid (48H)	YDL188C	S288C	UWOP	-0.680966626039	0.3903875428900001	0.8741950117224913
Acetic acid (48H)	YDL189W	S288C	UWOP	-7.71769832277	-0.0799744939387	0.004291228690700102
Acetic acid (48H)	YDL190C	S288C	UWOP	-2.1939871643599997	0.551723731948	0.8741950117224913
Acetic acid (48H)	YDL191W	S288C	UWOP	1.05104333084	0.80666623998	0.8741950117224913
Acetic acid (48H)	YDL192W	S288C	UWOP	-3.05021591074	-0.23587531925799998	0.8741950117224913
Acetic acid (48H)	YDL194W	S288C	UWOP	-0.379144280818	0.522459459076	0.8741950117224913
Acetic acid (48H)	YDL197C	S288C	UWOP	-0.31124775052	0.009139702077680001	0.8741950117224913
Acetic acid (48H)	YDL199C	S288C	UWOP	0.47741848624899996	-0.983678292562	0.8741950117224913
Acetic acid (48H)	YDL200C	S288C	UWOP	0.192052086387	-0.8973777130760001	0.8741950117224913
Acetic acid (48H)	YDL201W	S288C	UWOP	0.573853127065	0.125518248415	0.8741950117224913
Acetic acid (48H)	YDL203C	S288C	UWOP	1.7016988057799998	-0.372472270291	0.8741950117224913
Acetic acid (48H)	YDL204W	S288C	UWOP	0.0410922461939	0.258195883442	0.8741950117224913
Acetic acid (48H)	YDL206W	S288C	UWOP	0.173718062498	1.62769396861	0.8741950117224913
Acetic acid (48H)	YDL210W	S288C	UWOP	-0.974956641522	0.930427553633	0.8741950117224913
Acetic acid (48H)	YDL211C	S288C	UWOP	1.53543073488	0.22366920931899997	0.8741950117224913
Acetic acid (48H)	YDL213C	S288C	UWOP	-0.0372996759784	-0.438782027305	0.8741950117224913
Acetic acid (48H)	YDL214C	S288C	UWOP	0.179648505105	0.2393303675300001	0.8741950117224913
Acetic acid (48H)	YDL215C	S288C	UWOP	0.558444760185	0.888449487402	0.8741950117224913
Acetic acid (48H)	YDL216C	S288C	UWOP	-0.263868632946	0.267598180392	0.8741950117224913
Acetic acid (48H)	YDL218W	S288C	UWOP	0.773399320994	0.8597426159129999	0.8741950117224913
Acetic acid (48H)	YDL219W	S288C	UWOP	1.4365354050499999	0.22403894289999998	0.8741950117224913
Acetic acid (48H)	YDL222C	S288C	UWOP	0.281526212443	0.508837437584	0.8741950117224913
Acetic acid (48H)	YDL223C	S288C	UWOP	0.247446999984	0.0987482767079	0.8741950117224913
Acetic acid (48H)	YDL224C	S288C	UWOP	2.04774142732	-0.7675080925550001	0.8741950117224913
Acetic acid (48H)	YDL226C	S288C	UWOP	-0.93568925463	0.285849574428	0.8741950117224913
Acetic acid (48H)	YDL227C	S288C	UWOP	-0.478774176046	-0.160777387169	0.8741950117224913
Acetic acid (48H)	YDL229W	S288C	UWOP	-0.560338944534	1.02550020238	0.8741950117224913
Acetic acid (48H)	YDL230W	S288C	UWOP	2.6523251570200004	0.37237773613700004	0.8741950117224913
Acetic acid (48H)	YDL231C	S288C	UWOP	0.489216348692	0.462777596651	0.8741950117224913
Acetic acid (48H)	YDL232W	S288C	UWOP	2.1335903436200003	1.47613961363	0.8741950117224913
Acetic acid (48H)	YDL233W	S288C	UWOP	1.62012213299	0.134471683197	0.8741950117224913
Acetic acid (48H)	YDL234C	S288C	UWOP	0.769057052178	-0.239803738554	0.8741950117224913
Acetic acid (48H)	YDL236W	S288C	UWOP	0.679363746936	1.42332373181	0.8741950117224913
Acetic acid (48H)	YDL237W	S288C	UWOP	0.17009285274900002	0.0740930690421	0.8741950117224913
Acetic acid (48H)	YDL238C	S288C	UWOP	1.3338594093	1.1664366212100001	0.8741950117224913
Acetic acid (48H)	YDL239C	S288C	UWOP	-0.145733151846	0.123071564454	0.8741950117224913
Acetic acid (48H)	YDL240W	S288C	UWOP	-0.862145884188	0.430542150325	0.8741950117224913
Acetic acid (48H)	YDL241W	S288C	UWOP	-0.7312279849359999	0.898911267132	0.8741950117224913
Acetic acid (48H)	YDL242W	S288C	UWOP	0.485922358608	-0.775759173584	0.8741950117224913
Acetic acid (48H)	YDL243C	S288C	UWOP	1.3757100294799998	-0.5946275326380001	0.8741950117224913
Acetic acid (48H)	YDR001C	S288C	UWOP	1.4823550591999999	-1.08238455409	0.8741950117224913
Acetic acid (48H)	YDR003W	S288C	UWOP	1.11274892442	-0.3587907272950001	0.8741950117224913
Acetic acid (48H)	YDR004W	S288C	UWOP	1.7231384517	-2.33430736056	0.10002178549566693
Acetic acid (48H)	YDR005C	S288C	UWOP	0.665745926961	1.01727503071	0.8741950117224913
Acetic acid (48H)	YDR006C	S288C	UWOP	1.8992030619799998	0.524463583145	0.8741950117224913
Acetic acid (48H)	YDR007W	S288C	UWOP	-2.81947414619	1.1651908711399999	0.12179753822207952
Acetic acid (48H)	YDR008C	S288C	UWOP	-0.7077050863619999	0.0909474583547	0.8741950117224913
Acetic acid (48H)	YDR009W	S288C	UWOP	1.2862912234100001	-0.719032378793	0.8741950117224913
Acetic acid (48H)	YDR010C	S288C	UWOP	-0.14086919455	-0.157760697271	0.8741950117224913
Acetic acid (48H)	YDR011W	S288C	UWOP	-1.4084342524000002	0.29885187202	0.8741950117224913
Acetic acid (48H)	YDR014W	S288C	UWOP	0.7450565810619999	-0.9852209499079999	0.8741950117224913
Acetic acid (48H)	YDR015C	S288C	UWOP	0.0290654010219	-0.5411737203410001	0.8741950117224913
Acetic acid (48H)	YDR018C	S288C	UWOP	0.40304041423799997	-0.7927417091940001	0.8741950117224913
Acetic acid (48H)	YDR019C	S288C	UWOP	-0.483643735366	-0.321196945059	0.8741950117224913
Acetic acid (48H)	YDR020C	S288C	UWOP	0.104068798956	0.355214535254	0.8741950117224913
Acetic acid (48H)	YDR022C	S288C	UWOP	0.8443440525749999	0.126296929745	0.8741950117224913
Acetic acid (48H)	YDR024W	S288C	UWOP	0.504524579394	-0.28275725720600003	0.8741950117224913
Acetic acid (48H)	YDR025W	S288C	UWOP	2.12190312115	1.36553045171	0.8741950117224913
Acetic acid (48H)	YDR026C	S288C	UWOP	0.846645083913	-0.112970415016	0.8741950117224913
Acetic acid (48H)	YDR029W	S288C	UWOP	-3.17598905125	0.8112262874770001	0.4718752194518532
Acetic acid (48H)	YDR030C	S288C	UWOP	-0.603214735103	1.2852261386100001	0.8741950117224913
Acetic acid (48H)	YDR031W	S288C	UWOP	0.114052305892	0.429807584934	0.8741950117224913
Acetic acid (48H)	YDR032C	S288C	UWOP	-1.17083561052	0.115134196767	0.8741950117224913
Acetic acid (48H)	YDR033W	S288C	UWOP	-3.1304333924699996	-1.33314164998	0.8741950117224913
Acetic acid (48H)	YDR034C	S288C	UWOP	0.11418045219	0.0741273814388	0.8741950117224913
Acetic acid (48H)	YDR035W	S288C	UWOP	-1.0118179591299998	0.724970524182	0.8741950117224913
Acetic acid (48H)	YDR036C	S288C	UWOP	-0.869699513235	0.289051831369	0.8741950117224913
Acetic acid (48H)	YDR042C	S288C	UWOP	1.40420822558	1.2959519137200002	0.8921162911239234
Acetic acid (48H)	YDR043C	S288C	UWOP	3.3897321743799997	-0.297791688987	0.8741950117224913
Acetic acid (48H)	YDR046C	S288C	UWOP	1.50858373535	0.041898237389999995	0.8741950117224913
Acetic acid (48H)	YDR048C	S288C	UWOP	-1.3760923676199999	-0.710347140908	0.8741950117224913
Acetic acid (48H)	YDR049W	S288C	UWOP	0.502582777841	-0.19731448763700002	0.8741950117224913
Acetic acid (48H)	YDR051C	S288C	UWOP	0.704020355107	-0.845504371786	0.8741950117224913
Acetic acid (48H)	YDR055W	S288C	UWOP	0.30860779673300004	-0.460029103649	0.8741950117224913
Acetic acid (48H)	YDR056C	S288C	UWOP	0.24815985753199998	-2.56411008585	0.8741950117224913
Acetic acid (48H)	YDR057W	S288C	UWOP	0.906329047098	0.0279912129292	0.8741950117224913
Acetic acid (48H)	YDR058C	S288C	UWOP	-3.6525987452900006	0.814553189451	0.5587145393230539
Acetic acid (48H)	YDR059C	S288C	UWOP	0.46994818730899995	0.405439480996	0.8741950117224913
Acetic acid (48H)	YDR061W	S288C	UWOP	0.657198638917	-1.09470830653	0.8741950117224913
Acetic acid (48H)	YDR063W	S288C	UWOP	0.32949214202599997	0.316872182568	0.8741950117224913
Acetic acid (48H)	YDR066C	S288C	UWOP	1.1404180209700001	-0.547736491401	0.8741950117224913
Acetic acid (48H)	YDR067C	S288C	UWOP	0.701000163944	-0.8664685459200001	0.8741950117224913
Acetic acid (48H)	YDR068W	S288C	UWOP	1.0268825017899998	0.270176511916	0.8741950117224913
Acetic acid (48H)	YDR070C	S288C	UWOP	-0.272793357355	-0.28318861305	0.8741950117224913
Acetic acid (48H)	YDR071C	S288C	UWOP	-0.0179937009338	0.0123986795118	0.8741950117224913
Acetic acid (48H)	YDR072C	S288C	UWOP	1.16143261332	0.265907769665	0.8741950117224913
Acetic acid (48H)	YDR073W	S288C	UWOP	-1.3259549535	0.7483925863249999	0.8741950117224913
Acetic acid (48H)	YDR074W	S288C	UWOP	-4.89446311775	-2.9702722279400002	0.8741950117224913
Acetic acid (48H)	YDR075W	S288C	UWOP	0.335795119225	-0.0856283366123	0.8741950117224913
Acetic acid (48H)	YDR076W	S288C	UWOP	0.8281310950049999	-0.375148637234	0.8741950117224913
Acetic acid (48H)	YDR077W	S288C	UWOP	-3.1460308276599998	0.460501074167	0.8741950117224913
Acetic acid (48H)	YDR080W	S288C	UWOP	-5.674347481719999	-0.379038542616	0.5515245343641292
Acetic acid (48H)	YDR083W	S288C	UWOP	1.43888965561	-0.18905500357299998	0.8741950117224913
Acetic acid (48H)	YDR084C	S288C	UWOP	1.8107520055500002	-0.11105452282400001	0.8741950117224913
Acetic acid (48H)	YDR085C	S288C	UWOP	0.225718849833	-0.311174223956	0.8741950117224913
Acetic acid (48H)	YDR089W	S288C	UWOP	0.21300575672699998	-0.0507529364991	0.8741950117224913
Acetic acid (48H)	YDR090C	S288C	UWOP	1.34968862822	-1.3428275493900002	0.8741950117224913
Acetic acid (48H)	YDR092W	S288C	UWOP	0.226679596941	0.512548078199	0.8741950117224913
Acetic acid (48H)	YDR093W	S288C	UWOP	0.29689886641999996	-0.48584463052599997	0.8741950117224913
Acetic acid (48H)	YDR094W	S288C	UWOP	-0.808942762463	0.169317672684	0.8741950117224913
Acetic acid (48H)	YDR095C	S288C	UWOP	-3.34616733486	-0.16775890952	0.8741950117224913
Acetic acid (48H)	YDR096W	S288C	UWOP	-2.39577696888	0.9815894378810001	0.4616312998809792
Acetic acid (48H)	YDR097C	S288C	UWOP	1.0067376236499999	0.21256599784699998	0.8741950117224913
Acetic acid (48H)	YDR098C	S288C	UWOP	1.40158647837	0.08468369532339999	0.8741950117224913
Acetic acid (48H)	YDR099W	S288C	UWOP	1.27311456283	-0.284652842061	0.8741950117224913
Acetic acid (48H)	YDR100W	S288C	UWOP	-1.24361080343	0.4979267956840001	0.8741950117224913
Acetic acid (48H)	YDR101C	S288C	UWOP	-0.023065633369400002	-1.7291767332599997	0.8741950117224913
Acetic acid (48H)	YDR102C	S288C	UWOP	-1.05695136535	-0.801631420953	0.8741950117224913
Acetic acid (48H)	YDR104C	S288C	UWOP	0.247903564936	-0.452238088838	0.8741950117224913
Acetic acid (48H)	YDR105C	S288C	UWOP	-0.203659480016	-0.514095637316	0.8741950117224913
Acetic acid (48H)	YDR107C	S288C	UWOP	0.929594252571	0.09375757361960001	0.8741950117224913
Acetic acid (48H)	YDR108W	S288C	UWOP	0.551984926315	-1.8789279367900005	0.8741950117224913
Acetic acid (48H)	YDR109C	S288C	UWOP	0.691113992175	-0.620247688929	0.8741950117224913
Acetic acid (48H)	YDR110W	S288C	UWOP	-1.92338839988	-0.402662977875	0.8741950117224913
Acetic acid (48H)	YDR111C	S288C	UWOP	-0.0286305439127	-0.263860930163	0.8741950117224913
Acetic acid (48H)	YDR112W	S288C	UWOP	1.2751431957500001	-0.009615874113600001	0.8741950117224913
Acetic acid (48H)	YDR116C	S288C	UWOP	0.8893283049099999	-1.73557354436	0.8741950117224913
Acetic acid (48H)	YDR117C	S288C	UWOP	0.67769014228	0.41331312566	0.8741950117224913
Acetic acid (48H)	YDR119W	S288C	UWOP	0.4109091571320001	-0.247991796813	0.8741950117224913
Acetic acid (48H)	YDR120C	S288C	UWOP	0.904114847131	0.662208949089	0.8741950117224913
Acetic acid (48H)	YDR121W	S288C	UWOP	1.7135386834	0.8651128561239999	0.8741950117224913
Acetic acid (48H)	YDR122W	S288C	UWOP	0.25295168876999996	-0.38133257142399996	0.8741950117224913
Acetic acid (48H)	YDR124W	S288C	UWOP	-2.7848725449900003	0.0833504136228	0.8741950117224913
Acetic acid (48H)	YDR125C	S288C	UWOP	-0.184952221281	0.166088806129	0.8741950117224913
Acetic acid (48H)	YDR126W	S288C	UWOP	-1.08346504446	-0.43955020483999996	0.8741950117224913
Acetic acid (48H)	YDR128W	S288C	UWOP	-0.28749656946999996	0.9252953994399999	0.8741950117224913
Acetic acid (48H)	YDR130C	S288C	UWOP	-0.112721825203	0.8368023278300001	0.8741950117224913
Acetic acid (48H)	YDR131C	S288C	UWOP	0.9197143830779999	-0.08706105423800001	0.8741950117224913
Acetic acid (48H)	YDR132C	S288C	UWOP	1.16134788271	0.0934284547124	0.8741950117224913
Acetic acid (48H)	YDR133C	S288C	UWOP	0.654906710867	0.0214648550251	0.8741950117224913
Acetic acid (48H)	YDR134C	S288C	UWOP	1.3570608917500002	-0.0612427263492	0.8741950117224913
Acetic acid (48H)	YDR135C	S288C	UWOP	0.0042680419984299995	-0.27558176477699997	0.8741950117224913
Acetic acid (48H)	YDR139C	S288C	UWOP	1.09412289503	-0.22311040743000002	0.8741950117224913
Acetic acid (48H)	YDR142C	S288C	UWOP	0.700027512536	1.18710458833	0.8741950117224913
Acetic acid (48H)	YDR143C	S288C	UWOP	0.89994203954	0.443619374988	0.8741950117224913
Acetic acid (48H)	YDR144C	S288C	UWOP	-0.0103371346974	-0.327185508663	0.8741950117224913
Acetic acid (48H)	YDR146C	S288C	UWOP	-0.735236933327	-0.151363185918	0.8741950117224913
Acetic acid (48H)	YDR147W	S288C	UWOP	0.22352145593800002	0.10957488824799999	0.8741950117224913
Acetic acid (48H)	YDR174W	S288C	UWOP	-2.2458612059	-0.124355828445	0.8741950117224913
Acetic acid (48H)	YDR179W-A	S288C	UWOP	-0.36510560879500004	0.07303148550319999	0.8741950117224913
Acetic acid (48H)	YDR202C	S288C	UWOP	-1.8220905020200002	-0.129003407567	0.8741950117224913
Acetic acid (48H)	YDR205W	S288C	UWOP	-0.475417863445	0.0912723757439	0.8741950117224913
Acetic acid (48H)	YDR242W	S288C	UWOP	0.549194418134	1.32778541483	0.8741950117224913
Acetic acid (48H)	YDR245W	S288C	UWOP	-5.92653869574	-0.219033534499	0.3149675232535757
Acetic acid (48H)	YDR315C	S288C	UWOP	-0.479181023035	0.644546467821	0.8741950117224913
Acetic acid (48H)	YDR318W	S288C	UWOP	0.395524598854	0.334766447576	0.8741950117224913
Acetic acid (48H)	YDR326C	S288C	UWOP	-0.752815384235	0.47100556933	0.8741950117224913
Acetic acid (48H)	YDR338C	S288C	UWOP	-1.2986765981200001	-0.142582713626	0.8741950117224913
Acetic acid (48H)	YDR340W	S288C	UWOP	-0.753963799145	0.234676486132	0.8741950117224913
Acetic acid (48H)	YDR344C	S288C	UWOP	-2.7116849030699997	1.14404813249	0.16955222737231865
Acetic acid (48H)	YDR345C	S288C	UWOP	-2.6791483479599996	-0.377024615005	0.8741950117224913
Acetic acid (48H)	YDR346C	S288C	UWOP	-1.8347923910799997	-0.0794170925555	0.8741950117224913
Acetic acid (48H)	YDR348C	S288C	UWOP	-0.218046177778	0.372685847455	0.8741950117224913
Acetic acid (48H)	YDR349C	S288C	UWOP	2.5393995582	0.94371135293	0.8741950117224913
Acetic acid (48H)	YDR351W	S288C	UWOP	0.29553547384100004	1.25380998829	0.8741950117224913
Acetic acid (48H)	YDR352W	S288C	UWOP	-1.61871812574	-0.19828503828699998	0.8741950117224913
Acetic acid (48H)	YDR354W	S288C	UWOP	0.331835188544	-1.21452369456	0.8741950117224913
Acetic acid (48H)	YDR357C	S288C	UWOP	-0.844488304692	0.963757495389	0.8741950117224913
Acetic acid (48H)	YDR358W	S288C	UWOP	-0.7138813177689999	-0.229661274189	0.8741950117224913
Acetic acid (48H)	YDR359C	S288C	UWOP	0.784391192241	-0.721986746174	0.8741950117224913
Acetic acid (48H)	YDR360W	S288C	UWOP	0.0715630549748	0.631755646633	0.8741950117224913
Acetic acid (48H)	YDR363W	S288C	UWOP	-0.990287280319	0.84013063031	0.8741950117224913
Acetic acid (48H)	YDR368W	S288C	UWOP	1.71566115023	0.159080674165	0.8741950117224913
Acetic acid (48H)	YDR369C	S288C	UWOP	1.7188529033700002	0.311076188536	0.8741950117224913
Acetic acid (48H)	YDR370C	S288C	UWOP	0.6966095776719999	1.09256973389	0.8741950117224913
Acetic acid (48H)	YDR371W	S288C	UWOP	1.10584162888	0.070838293126	0.8741950117224913
Acetic acid (48H)	YDR372C	S288C	UWOP	0.9330962177940001	0.20989383242100002	0.8741950117224913
Acetic acid (48H)	YDR374C	S288C	UWOP	1.1258303506	0.668882360122	0.8741950117224913
Acetic acid (48H)	YDR375C	S288C	UWOP	2.77841481188	1.59792271257	0.8741950117224913
Acetic acid (48H)	YDR378C	S288C	UWOP	0.031276799977	1.19211069699	0.8741950117224913
Acetic acid (48H)	YDR379W	S288C	UWOP	1.9490211607299999	1.1671046625700001	0.8741950117224913
Acetic acid (48H)	YDR380W	S288C	UWOP	-0.413233997072	-0.186861811196	0.8741950117224913
Acetic acid (48H)	YDR382W	S288C	UWOP	0.007699981922020002	1.69937396584	0.8741950117224913
Acetic acid (48H)	YDR383C	S288C	UWOP	0.648210191486	-0.216578447502	0.8741950117224913
Acetic acid (48H)	YDR384C	S288C	UWOP	0.43115977346600004	-0.042746944018699995	0.8741950117224913
Acetic acid (48H)	YDR385W	S288C	UWOP	1.15919600526	-0.754491789903	0.8741950117224913
Acetic acid (48H)	YDR386W	S288C	UWOP	0.11713692033	-1.68619380399	0.8741950117224913
Acetic acid (48H)	YDR387C	S288C	UWOP	-0.00572386797295	-0.10810645772	0.8741950117224913
Acetic acid (48H)	YDR388W	S288C	UWOP	1.2247186779	-2.3665575122	0.2969597941531873
Acetic acid (48H)	YDR389W	S288C	UWOP	-0.579949529631	0.129268803451	0.8741950117224913
Acetic acid (48H)	YDR391C	S288C	UWOP	1.03836174912	-0.345684792259	0.8741950117224913
Acetic acid (48H)	YDR393W	S288C	UWOP	0.825109503336	0.319178115677	0.8741950117224913
Acetic acid (48H)	YDR395W	S288C	UWOP	0.527202272605	0.131188897161	0.8741950117224913
Acetic acid (48H)	YDR399W	S288C	UWOP	0.30254150504599997	0.320442072331	0.8741950117224913
Acetic acid (48H)	YDR400W	S288C	UWOP	-1.1243703231	1.18137651884	0.8741950117224913
Acetic acid (48H)	YDR401W	S288C	UWOP	0.4557981750590001	0.3770309172820001	0.8741950117224913
Acetic acid (48H)	YDR402C	S288C	UWOP	-2.27734878203	0.719909795794	0.806376174602703
Acetic acid (48H)	YDR403W	S288C	UWOP	-2.23080296551	0.9104346304019999	0.6627667395739476
Acetic acid (48H)	YDR406W	S288C	UWOP	-0.20808227792599998	-0.17940691782200002	0.8741950117224913
Acetic acid (48H)	YDR408C	S288C	UWOP	0.840344207473	0.481459646277	0.8741950117224913
Acetic acid (48H)	YDR409W	S288C	UWOP	0.939345275512	0.754220091741	0.8741950117224913
Acetic acid (48H)	YDR411C	S288C	UWOP	0.09589684651630001	-0.404813454819	0.8741950117224913
Acetic acid (48H)	YDR414C	S288C	UWOP	-0.643641740953	0.0424647420621	0.8741950117224913
Acetic acid (48H)	YDR415C	S288C	UWOP	-3.5654613634800003	-2.53575754238	0.8741950117224913
Acetic acid (48H)	YDR419W	S288C	UWOP	0.586339338201	-0.42744913284999997	0.8741950117224913
Acetic acid (48H)	YDR420W	S288C	UWOP	-2.49624576719	0.347166527594	0.8741950117224913
Acetic acid (48H)	YDR421W	S288C	UWOP	-2.6907298322299997	0.650699590879	0.6338323630933095
Acetic acid (48H)	YDR422C	S288C	UWOP	1.8062283712	0.018556704341	0.8741950117224913
Acetic acid (48H)	YDR423C	S288C	UWOP	-0.629963699221	0.528478833813	0.8741950117224913
Acetic acid (48H)	YDR424C	S288C	UWOP	1.9177898772	0.994862733382	0.8741950117224913
Acetic acid (48H)	YDR425W	S288C	UWOP	-0.0702038639134	0.8839937776010001	0.8741950117224913
Acetic acid (48H)	YDR426C	S288C	UWOP	-2.21026664596	0.463584988353	0.8741950117224913
Acetic acid (48H)	YDR428C	S288C	UWOP	-0.55507794379	0.33775792836699997	0.8741950117224913
Acetic acid (48H)	YDR430C	S288C	UWOP	0.6284994702109999	0.343421574582	0.8741950117224913
Acetic acid (48H)	YDR431W	S288C	UWOP	0.05735842299150001	-0.391404310237	0.8741950117224913
Acetic acid (48H)	YDR435C	S288C	UWOP	2.01098864893	0.249961608485	0.8741950117224913
Acetic acid (48H)	YDR436W	S288C	UWOP	1.64570097435	0.5816840562969999	0.8741950117224913
Acetic acid (48H)	YDR438W	S288C	UWOP	1.5621404848299998	-0.201607738743	0.8741950117224913
Acetic acid (48H)	YDR439W	S288C	UWOP	0.7476979353550001	0.322196206081	0.8741950117224913
Acetic acid (48H)	YDR440W	S288C	UWOP	-0.12267171999500001	-0.625556306877	0.8741950117224913
Acetic acid (48H)	YDR441C	S288C	UWOP	-4.82350648187	0.10425786726500001	0.8043020823016084
Acetic acid (48H)	YDR444W	S288C	UWOP	-1.56751632707	-0.159217223499	0.8741950117224913
Acetic acid (48H)	YDR445C	S288C	UWOP	0.34340126724500003	1.07266014076	0.8741950117224913
Acetic acid (48H)	YDR446W	S288C	UWOP	-0.864783737217	0.564371001273	0.8741950117224913
Acetic acid (48H)	YDR447C	S288C	UWOP	-4.39476538225	-0.752751661213	0.8741950117224913
Acetic acid (48H)	YDR451C	S288C	UWOP	0.19135463440499997	0.43465753717100003	0.8741950117224913
Acetic acid (48H)	YDR452W	S288C	UWOP	-2.2532068597999997	0.209782492195	0.8741950117224913
Acetic acid (48H)	YDR453C	S288C	UWOP	-1.1132720134	0.9515345793790001	0.8741950117224913
Acetic acid (48H)	YDR455C	S288C	UWOP	-3.64991257481	-0.12090848295600001	0.8741950117224913
Acetic acid (48H)	YDR458C	S288C	UWOP	0.6936054923280001	0.0509399040485	0.8741950117224913
Acetic acid (48H)	YDR459C	S288C	UWOP	0.752834291066	-0.231781640255	0.8741950117224913
Acetic acid (48H)	YDR461W	S288C	UWOP	1.7212848820200002	-0.606644574268	0.8741950117224913
Acetic acid (48H)	YDR463W	S288C	UWOP	1.48249020803	0.201749890101	0.8741950117224913
Acetic acid (48H)	YDR465C	S288C	UWOP	-0.10794539953099999	0.015380356760200001	0.8741950117224913
Acetic acid (48H)	YDR466W	S288C	UWOP	-1.89709039869	-1.7789066001400002	0.9499300059755588
Acetic acid (48H)	YDR467C	S288C	UWOP	-0.421216180951	-0.349103427376	0.8741950117224913
Acetic acid (48H)	YDR469W	S288C	UWOP	1.03212039418	1.07705142729	0.8741950117224913
Acetic acid (48H)	YDR471W	S288C	UWOP	-0.8658026053229999	1.43431840407	0.8741950117224913
Acetic acid (48H)	YDR474C	S288C	UWOP	1.64281803278	0.122285880595	0.8741950117224913
Acetic acid (48H)	YDR475C	S288C	UWOP	-1.05251106111	0.010753084975900001	0.8741950117224913
Acetic acid (48H)	YDR476C	S288C	UWOP	1.2815203997600002	-0.330197296791	0.8741950117224913
Acetic acid (48H)	YDR477W	S288C	UWOP	0.7487006976430001	0.0745090193206	0.8741950117224913
Acetic acid (48H)	YDR479C	S288C	UWOP	-0.262717417024	1.09679225944	0.8741950117224913
Acetic acid (48H)	YDR480W	S288C	UWOP	-0.430688503201	-1.59631143043	0.8741950117224913
Acetic acid (48H)	YDR481C	S288C	UWOP	-0.748161502837	0.16496349956700002	0.8741950117224913
Acetic acid (48H)	YDR482C	S288C	UWOP	0.523720614718	-0.030568143947099998	0.8741950117224913
Acetic acid (48H)	YDR483W	S288C	UWOP	0.056255524526	0.44234561479199996	0.8741950117224913
Acetic acid (48H)	YDR485C	S288C	UWOP	-0.15839862774900001	0.191806297586	0.8741950117224913
Acetic acid (48H)	YDR486C	S288C	UWOP	1.15205902674	1.41926086394	0.8741950117224913
Acetic acid (48H)	YDR488C	S288C	UWOP	-0.0529272220455	-0.7763438848340001	0.8741950117224913
Acetic acid (48H)	YDR490C	S288C	UWOP	0.359855111845	-0.027866567896199998	0.8741950117224913
Acetic acid (48H)	YDR491C	S288C	UWOP	-0.847446873591	0.235847309138	0.8741950117224913
Acetic acid (48H)	YDR492W	S288C	UWOP	0.308705131899	0.269222067085	0.8741950117224913
Acetic acid (48H)	YDR493W	S288C	UWOP	2.24219538147	-1.49029032613	0.22075937308796306
Acetic acid (48H)	YDR494W	S288C	UWOP	-0.221609065011	-0.39682006689300003	0.8741950117224913
Acetic acid (48H)	YDR496C	S288C	UWOP	1.6493843051	-0.754405658785	0.8741950117224913
Acetic acid (48H)	YDR497C	S288C	UWOP	0.841639675512	-0.0038142780583200002	0.8741950117224913
Acetic acid (48H)	YDR500C	S288C	UWOP	-0.614322848347	-0.446549933768	0.8741950117224913
Acetic acid (48H)	YDR501W	S288C	UWOP	0.300111627156	-0.30156955389	0.8741950117224913
Acetic acid (48H)	YDR502C	S288C	UWOP	-1.0196180772299999	0.23563583273400002	0.8741950117224913
Acetic acid (48H)	YDR503C	S288C	UWOP	0.706871085046	0.561239469884	0.8741950117224913
Acetic acid (48H)	YDR504C	S288C	UWOP	2.0812044171400004	-0.33030933727	0.8741950117224913
Acetic acid (48H)	YDR505C	S288C	UWOP	-0.49848489732100004	0.548090119163	0.8741950117224913
Acetic acid (48H)	YDR506C	S288C	UWOP	-0.9378411320810001	-0.24530212506299998	0.8741950117224913
Acetic acid (48H)	YDR508C	S288C	UWOP	2.57502072775	0.038985184934900004	0.8741950117224913
Acetic acid (48H)	YDR509W	S288C	UWOP	1.05121559307	0.143437722532	0.8741950117224913
Acetic acid (48H)	YDR511W	S288C	UWOP	-0.517210362633	-0.5939195768609999	0.8741950117224913
Acetic acid (48H)	YDR512C	S288C	UWOP	1.14531979193	0.617028625916	0.8741950117224913
Acetic acid (48H)	YDR513W	S288C	UWOP	-0.966352632985	-0.473615412239	0.8741950117224913
Acetic acid (48H)	YDR514C	S288C	UWOP	3.27119544831	-0.802521442508	0.5007486231884368
Acetic acid (48H)	YDR515W	S288C	UWOP	-1.4750633247799998	0.992426553216	0.8741950117224913
Acetic acid (48H)	YDR516C	S288C	UWOP	1.1955041229899999	-1.00444919687	0.8741950117224913
Acetic acid (48H)	YDR517W	S288C	UWOP	0.459073958565	-0.38260843238000003	0.8741950117224913
Acetic acid (48H)	YDR519W	S288C	UWOP	-0.309361969207	0.0581027919241	0.8741950117224913
Acetic acid (48H)	YDR520C	S288C	UWOP	1.31780260814	0.340171700437	0.8741950117224913
Acetic acid (48H)	YDR522C	S288C	UWOP	-1.7976684786099997	-0.371147391627	0.8741950117224913
Acetic acid (48H)	YDR524C	S288C	UWOP	1.40022168528	0.38401103912699996	0.8741950117224913
Acetic acid (48H)	YDR525W	S288C	UWOP	-0.713441558889	-0.529470392052	0.8741950117224913
Acetic acid (48H)	YDR528W	S288C	UWOP	-2.64151185029	-0.00122054096854	0.8741950117224913
Acetic acid (48H)	YDR530C	S288C	UWOP	-2.3519761441	0.321493852328	0.8741950117224913
Acetic acid (48H)	YDR532C	S288C	UWOP	-1.1263744471700001	0.09157558529030001	0.8741950117224913
Acetic acid (48H)	YDR533C	S288C	UWOP	3.28805824066	-0.118158589449	0.8741950117224913
Acetic acid (48H)	YDR534C	S288C	UWOP	0.460315507124	0.41995992707900004	0.8741950117224913
Acetic acid (48H)	YDR537C	S288C	UWOP	-0.00466928696399	-0.0251944024711	0.8741950117224913
Acetic acid (48H)	YEL001C	S288C	UWOP	1.1940924129600001	0.18066037068100002	0.8741950117224913
Acetic acid (48H)	YEL003W	S288C	UWOP	0.9285718831990001	0.20571262179400002	0.8741950117224913
Acetic acid (48H)	YEL004W	S288C	UWOP	1.48600127654	-0.37064881149499995	0.8741950117224913
Acetic acid (48H)	YEL005C	S288C	UWOP	0.11543180429000001	0.0402813532268	0.8741950117224913
Acetic acid (48H)	YEL006W	S288C	UWOP	-0.13775166822100002	1.67871440176	0.8741950117224913
Acetic acid (48H)	YEL007W	S288C	UWOP	-0.238964835467	-0.062237785853699996	0.8741950117224913
Acetic acid (48H)	YEL008W	S288C	UWOP	0.574711637235	-0.0597252781112	0.8741950117224913
Acetic acid (48H)	YEL010W	S288C	UWOP	-1.12111764795	-0.217470569817	0.8741950117224913
Acetic acid (48H)	YEL011W	S288C	UWOP	0.06193527656030001	-0.572394500078	0.8741950117224913
Acetic acid (48H)	YEL012W	S288C	UWOP	3.10181685362	-0.36401391437700004	0.8741950117224913
Acetic acid (48H)	YEL013W	S288C	UWOP	0.286590442095	-1.49074829159	0.8741950117224913
Acetic acid (48H)	YEL014C	S288C	UWOP	0.760797568114	0.0540833397386	0.8741950117224913
Acetic acid (48H)	YEL015W	S288C	UWOP	2.4833534093200003	-0.307902641968	0.8741950117224913
Acetic acid (48H)	YEL016C	S288C	UWOP	1.26463730008	0.791921712938	0.8741950117224913
Acetic acid (48H)	YEL017C-A	S288C	UWOP	0.37870942370899996	-1.5875092503000001	0.8741950117224913
Acetic acid (48H)	YEL017W	S288C	UWOP	0.7758495062199999	-0.0710231599164	0.8741950117224913
Acetic acid (48H)	YEL020C	S288C	UWOP	0.25420234061700003	0.4373437076560001	0.8741950117224913
Acetic acid (48H)	YEL023C	S288C	UWOP	0.09085292420050001	-0.245225797487	0.8741950117224913
Acetic acid (48H)	YEL025C	S288C	UWOP	1.44507779132	-0.044903723240199984	0.8741950117224913
Acetic acid (48H)	YEL028W	S288C	UWOP	0.824281804297	-0.06567252678930001	0.8741950117224913
Acetic acid (48H)	YEL030W	S288C	UWOP	-1.12070589919	0.435897685223	0.8741950117224913
Acetic acid (48H)	YEL031W	S288C	UWOP	0.7225203389560001	-0.693593588027	0.8741950117224913
Acetic acid (48H)	YEL033W	S288C	UWOP	0.83730300872	-0.447997356706	0.8741950117224913
Acetic acid (48H)	YEL037C	S288C	UWOP	-0.610696238091	-1.28935413001	0.8741950117224913
Acetic acid (48H)	YEL038W	S288C	UWOP	0.7490830357770001	0.151240641644	0.8741950117224913
Acetic acid (48H)	YEL039C	S288C	UWOP	0.370380614598	-0.519365041096	0.8741950117224913
Acetic acid (48H)	YEL040W	S288C	UWOP	-1.4842009261000002	0.0449093252642	0.8741950117224913
Acetic acid (48H)	YEL041W	S288C	UWOP	1.9438546941400001	-0.0715945663595	0.8741950117224913
Acetic acid (48H)	YEL042W	S288C	UWOP	-0.573778900247	-1.3037191199299998	0.8741950117224913
Acetic acid (48H)	YEL043W	S288C	UWOP	-0.322586947252	0.317790214243	0.8741950117224913
Acetic acid (48H)	YEL047C	S288C	UWOP	0.049873418738599996	-0.28114107329599997	0.8741950117224913
Acetic acid (48H)	YEL048C	S288C	UWOP	-0.353503116937	0.12917356904400001	0.8741950117224913
Acetic acid (48H)	YEL049W	S288C	UWOP	0.324045574238	0.541882376371	0.8741950117224913
Acetic acid (48H)	YEL052W	S288C	UWOP	0.533792353531	-0.5789768782220001	0.8741950117224913
Acetic acid (48H)	YEL053C	S288C	UWOP	-0.335537426123	-2.22863778326	0.8741950117224913
Acetic acid (48H)	YEL056W	S288C	UWOP	0.853258973442	-0.795254216937	0.8741950117224913
Acetic acid (48H)	YEL057C	S288C	UWOP	0.845507873051	-0.412231234785	0.8741950117224913
Acetic acid (48H)	YEL059W	S288C	UWOP	2.0607703345200004	-1.03122407035	0.7096488565819858
Acetic acid (48H)	YEL060C	S288C	UWOP	1.42175166384	-1.00289743624	0.8741950117224913
Acetic acid (48H)	YEL061C	S288C	UWOP	0.7586666982529999	0.5262436262560001	0.8741950117224913
Acetic acid (48H)	YEL064C	S288C	UWOP	1.82867498093	0.375244571895	0.8741950117224913
Acetic acid (48H)	YEL065W	S288C	UWOP	2.2224055316099998	0.0597946031576	0.8741950117224913
Acetic acid (48H)	YEL066W	S288C	UWOP	1.8891530310099998	0.043057156095099997	0.8741950117224913
Acetic acid (48H)	YEL068C	S288C	UWOP	1.8278752920099997	0.340970689103	0.8741950117224913
Acetic acid (48H)	YEL071W	S288C	UWOP	2.12070638879	-0.654389223905	0.8741950117224913
Acetic acid (48H)	YER001W	S288C	UWOP	0.472408176077	0.600599990424	0.8741950117224913
Acetic acid (48H)	YER002W	S288C	UWOP	-0.7483435686159999	-0.331552986587	0.8741950117224913
Acetic acid (48H)	YER004W	S288C	UWOP	1.11232807237	0.268897849949	0.8741950117224913
Acetic acid (48H)	YER005W	S288C	UWOP	0.927983670684	-0.410374163845	0.8741950117224913
Acetic acid (48H)	YER007C-A	S288C	UWOP	0.9486376327420001	-0.25739759502799997	0.8741950117224913
Acetic acid (48H)	YER007W	S288C	UWOP	0.6636969867010001	0.427351097431	0.8741950117224913
Acetic acid (48H)	YER010C	S288C	UWOP	0.861549968891	-0.515160021867	0.8741950117224913
Acetic acid (48H)	YER011W	S288C	UWOP	0.292930532703	-0.665948300077	0.8741950117224913
Acetic acid (48H)	YER016W	S288C	UWOP	-0.0172437299772	0.663333555397	0.8741950117224913
Acetic acid (48H)	YER019C-A	S288C	UWOP	-2.3899361586500003	-0.870414471542	0.8741950117224913
Acetic acid (48H)	YER019W	S288C	UWOP	-1.3719909858300001	1.20208440038	0.8741950117224913
Acetic acid (48H)	YER020W	S288C	UWOP	-1.63026459735	0.546139214321	0.8741950117224913
Acetic acid (48H)	YER024W	S288C	UWOP	-0.990452540026	-0.628751561288	0.8741950117224913
Acetic acid (48H)	YER027C	S288C	UWOP	1.6800917994	0.044933133866	0.8741950117224913
Acetic acid (48H)	YER028C	S288C	UWOP	-0.228419025378	-0.210033182767	0.8741950117224913
Acetic acid (48H)	YER030W	S288C	UWOP	0.268837628191	0.135991232194	0.8741950117224913
Acetic acid (48H)	YER031C	S288C	UWOP	-4.40568162617	-3.3042298833099997	0.8741950117224913
Acetic acid (48H)	YER032W	S288C	UWOP	0.45471488367799995	0.419315694325	0.8741950117224913
Acetic acid (48H)	YER033C	S288C	UWOP	-0.120741822743	1.2564604458700002	0.8741950117224913
Acetic acid (48H)	YER034W	S288C	UWOP	0.9774096277600001	-0.264431636353	0.8741950117224913
Acetic acid (48H)	YER035W	S288C	UWOP	-1.02683488458	0.163298998201	0.8741950117224913
Acetic acid (48H)	YER038W-A	S288C	UWOP	0.654672126114	0.26530835310199996	0.8741950117224913
Acetic acid (48H)	YER039C	S288C	UWOP	-0.08214597847310001	0.039416540779199996	0.8741950117224913
Acetic acid (48H)	YER041W	S288C	UWOP	0.258942353133	-1.95897385653	0.8741950117224913
Acetic acid (48H)	YER042W	S288C	UWOP	-2.41931807403	-0.320605231279	0.8741950117224913
Acetic acid (48H)	YER044C-A	S288C	UWOP	-0.9675612696520001	0.115181113718	0.8741950117224913
Acetic acid (48H)	YER045C	S288C	UWOP	0.602669938274	-0.10834734474999999	0.8741950117224913
Acetic acid (48H)	YER046W-A	S288C	UWOP	-0.05557417836280002	0.211681578315	0.8741950117224913
Acetic acid (48H)	YER047C	S288C	UWOP	0.107336879679	-0.8484181244939999	0.8741950117224913
Acetic acid (48H)	YER048C	S288C	UWOP	-0.567812044486	-0.404172023077	0.8741950117224913
Acetic acid (48H)	YER049W	S288C	UWOP	0.772963063379	0.577918795948	0.8741950117224913
Acetic acid (48H)	YER051W	S288C	UWOP	0.794357893104	-1.54923552241	0.8741950117224913
Acetic acid (48H)	YER052C	S288C	UWOP	0.219985178318	0.691983006141	0.8741950117224913
Acetic acid (48H)	YER053C	S288C	UWOP	-0.8834881949400001	-0.34920496405999996	0.8741950117224913
Acetic acid (48H)	YER054C	S288C	UWOP	-0.544742909851	0.132624415799	0.8741950117224913
Acetic acid (48H)	YER055C	S288C	UWOP	0.867787122308	-0.635141369859	0.8741950117224913
Acetic acid (48H)	YER056C	S288C	UWOP	-1.56634410356	-1.72805562822	0.9180818767320216
Acetic acid (48H)	YER056C-A	S288C	UWOP	-0.568548010382	-0.304596747583	0.8741950117224913
Acetic acid (48H)	YER059W	S288C	UWOP	0.0662075200767	-2.65911761107	0.8741950117224913
Acetic acid (48H)	YER060W	S288C	UWOP	-0.07589762100769999	0.64196883655	0.8741950117224913
Acetic acid (48H)	YER060W-A	S288C	UWOP	-2.02066964657	0.09902767765249999	0.8741950117224913
Acetic acid (48H)	YER061C	S288C	UWOP	1.4266044170899999	-3.2789850626200003	0.011922835490144112
Acetic acid (48H)	YER062C	S288C	UWOP	0.555349641951	-0.882122701601	0.8741950117224913
Acetic acid (48H)	YER064C	S288C	UWOP	1.00702962915	0.5522902366210001	0.8741950117224913
Acetic acid (48H)	YER065C	S288C	UWOP	0.852868232271	0.793684249724	0.8741950117224913
Acetic acid (48H)	YER066C-A	S288C	UWOP	-0.993997220682	0.49182829236000003	0.8741950117224913
Acetic acid (48H)	YER066W	S288C	UWOP	-1.2336048884	-4.1199966112	0.8741950117224913
Acetic acid (48H)	YER067C-A	S288C	UWOP	0.532191575187	-0.3895619446099999	0.8741950117224913
Acetic acid (48H)	YER067W	S288C	UWOP	-0.706332590494	0.10648047026799999	0.8741950117224913
Acetic acid (48H)	YER071C	S288C	UWOP	1.55364851678	0.423468894832	0.8741950117224913
Acetic acid (48H)	YER072W	S288C	UWOP	-0.41233837349299995	0.273256924837	0.8741950117224913
Acetic acid (48H)	YER073W	S288C	UWOP	2.07340780031	1.1003425421200002	0.8741950117224913
Acetic acid (48H)	YER074W	S288C	UWOP	-2.67603852441	-0.604566923635	0.8741950117224913
Acetic acid (48H)	YER075C	S288C	UWOP	-0.35793921965400005	0.0524937654422	0.8741950117224913
Acetic acid (48H)	YER077C	S288C	UWOP	0.18683240057	-0.334015076114	0.8741950117224913
Acetic acid (48H)	YER078C	S288C	UWOP	1.0031670336399998	-0.0149791117946	0.8741950117224913
Acetic acid (48H)	YER079W	S288C	UWOP	-1.0322863541399998	-0.593853753079	0.8741950117224913
Acetic acid (48H)	YER080W	S288C	UWOP	0.934811137376	0.286650663853	0.8741950117224913
Acetic acid (48H)	YER081W	S288C	UWOP	0.225560592656	-0.33300040952599996	0.8741950117224913
Acetic acid (48H)	YER084W	S288C	UWOP	1.27970184274	-0.8201068959469999	0.8741950117224913
Acetic acid (48H)	YER085C	S288C	UWOP	-1.4504802431700001	-0.34677718693000004	0.8741950117224913
Acetic acid (48H)	YER087C-A	S288C	UWOP	-1.41118204515	-0.203366774264	0.8741950117224913
Acetic acid (48H)	YER088C	S288C	UWOP	-0.835577585343	-0.21451060041099998	0.8741950117224913
Acetic acid (48H)	YER089C	S288C	UWOP	0.26741051259	-0.118288836505	0.8741950117224913
Acetic acid (48H)	YER090W	S288C	UWOP	-3.45401399872	-0.44609266856299995	0.8741950117224913
Acetic acid (48H)	YER091C	S288C	UWOP	1.30309869578	-0.324467126541	0.8741950117224913
Acetic acid (48H)	YER092W	S288C	UWOP	1.20535808313	-0.0933332203053	0.8741950117224913
Acetic acid (48H)	YER093C-A	S288C	UWOP	2.0537720061	0.275520142513	0.8741950117224913
Acetic acid (48H)	YER095W	S288C	UWOP	1.2275820123999999	0.496400244157	0.8741950117224913
Acetic acid (48H)	YER096W	S288C	UWOP	0.188164281765	0.216740205944	0.8741950117224913
Acetic acid (48H)	YER097W	S288C	UWOP	1.3985991991	-0.0221020852496	0.8741950117224913
Acetic acid (48H)	YER098W	S288C	UWOP	-1.9899320414	0.08639021186969999	0.8741950117224913
Acetic acid (48H)	YER101C	S288C	UWOP	-0.9730855655220001	-1.28528355935	0.8741950117224913
Acetic acid (48H)	YER106W	S288C	UWOP	-1.1354245168700001	-0.177656285337	0.8741950117224913
Acetic acid (48H)	YER109C	S288C	UWOP	-0.511675562969	-0.560530113601	0.8741950117224913
Acetic acid (48H)	YER111C	S288C	UWOP	-0.22765644986699998	-0.510143409418	0.8741950117224913
Acetic acid (48H)	YER113C	S288C	UWOP	-1.17193360722	-1.2961115714	0.8761406701198521
Acetic acid (48H)	YER114C	S288C	UWOP	0.147044025451	-0.52653703226	0.8741950117224913
Acetic acid (48H)	YER115C	S288C	UWOP	-0.300617910071	0.0498755194976	0.8741950117224913
Acetic acid (48H)	YER117W	S288C	UWOP	0.28059347545499996	0.6942945412739999	0.8741950117224913
Acetic acid (48H)	YER118C	S288C	UWOP	-0.952292253118	-0.762060124262	0.8741950117224913
Acetic acid (48H)	YER119C	S288C	UWOP	-0.45739335138000004	-0.8377210597579999	0.8741950117224913
Acetic acid (48H)	YER119C-A	S288C	UWOP	-0.690700842909	0.536741118889	0.8741950117224913
Acetic acid (48H)	YER120W	S288C	UWOP	-1.51656872024	-0.702583435964	0.8741950117224913
Acetic acid (48H)	YER121W	S288C	UWOP	0.0163502071569	-0.156028271364	0.8741950117224913
Acetic acid (48H)	YER123W	S288C	UWOP	1.7603064801099997	0.34320029463600005	0.8741950117224913
Acetic acid (48H)	YER124C	S288C	UWOP	2.39035490994	-0.310140650536	0.8741950117224913
Acetic acid (48H)	YER128W	S288C	UWOP	-0.8654111639000001	0.966472376247	0.8741950117224913
Acetic acid (48H)	YER129W	S288C	UWOP	1.9831388871000002	0.573280320116	0.8741950117224913
Acetic acid (48H)	YER130C	S288C	UWOP	0.431143667647	0.155211776373	0.8741950117224913
Acetic acid (48H)	YER131W	S288C	UWOP	-2.4170268462299997	-1.6875368892299998	0.8831687527162814
Acetic acid (48H)	YER132C	S288C	UWOP	0.5170822163350001	-0.152357545169	0.8741950117224913
Acetic acid (48H)	YER134C	S288C	UWOP	-1.06098412234	0.312613243858	0.8741950117224913
Acetic acid (48H)	YER135C	S288C	UWOP	-1.6510698140600002	-1.0195942686200001	0.8741950117224913
Acetic acid (48H)	YER137C	S288C	UWOP	-2.7186804304799996	-0.21993966187300001	0.8741950117224913
Acetic acid (48H)	YER139C	S288C	UWOP	-1.03236618298	-0.5029707179999999	0.8741950117224913
Acetic acid (48H)	YER140W	S288C	UWOP	0.2564788631	-0.969344113775	0.8741950117224913
Acetic acid (48H)	YER142C	S288C	UWOP	-0.964849189806	-0.329566368843	0.8741950117224913
Acetic acid (48H)	YER143W	S288C	UWOP	-0.41415693051799995	-0.547968975395	0.8741950117224913
Acetic acid (48H)	YER145C	S288C	UWOP	1.7129770805000002	-1.65916123741	0.4651042937058787
Acetic acid (48H)	YER149C	S288C	UWOP	0.644685117914	-0.331924120674	0.8741950117224913
Acetic acid (48H)	YER150W	S288C	UWOP	-0.530248373128	-1.0050780240600001	0.8741950117224913
Acetic acid (48H)	YER151C	S288C	UWOP	1.89964562187	-0.550880627344	0.8741950117224913
Acetic acid (48H)	YER152C	S288C	UWOP	-0.643722270047	-0.914042333827	0.8741950117224913
Acetic acid (48H)	YER153C	S288C	UWOP	1.4162238666999998	-1.37712664129	0.8741950117224913
Acetic acid (48H)	YER155C	S288C	UWOP	-0.00607399446995	1.37893259376	0.8741950117224913
Acetic acid (48H)	YER156C	S288C	UWOP	-0.954463737652	-0.9297287011450001	0.8741950117224913
Acetic acid (48H)	YER158C	S288C	UWOP	1.80054231689	-0.09508315253730001	0.8741950117224913
Acetic acid (48H)	YER161C	S288C	UWOP	2.20744112513	0.29558169053800004	0.8741950117224913
Acetic acid (48H)	YER162C	S288C	UWOP	-5.89685567158	-0.5087113920449999	0.4925831799738858
Acetic acid (48H)	YER163C	S288C	UWOP	-0.00358809634125	-0.0376168905847	0.8741950117224913
Acetic acid (48H)	YER164W	S288C	UWOP	2.4210077845	-2.12764869697	0.02110428601817017
Acetic acid (48H)	YER166W	S288C	UWOP	-1.9627230110599998	-2.1827404010199998	0.9413894022026328
Acetic acid (48H)	YER167W	S288C	UWOP	0.185465506726	0.992263394269	0.8741950117224913
Acetic acid (48H)	YER170W	S288C	UWOP	0.285727030154	-1.00035621812	0.8741950117224913
Acetic acid (48H)	YER173W	S288C	UWOP	-1.85511793449	0.30411707428199997	0.8741950117224913
Acetic acid (48H)	YER174C	S288C	UWOP	0.481224361272	-0.206053645002	0.8741950117224913
Acetic acid (48H)	YER175C	S288C	UWOP	0.38946250868500004	-0.0185903164847	0.8741950117224913
Acetic acid (48H)	YER176W	S288C	UWOP	-1.10513787462	0.18452156569000008	0.8741950117224913
Acetic acid (48H)	YER177W	S288C	UWOP	-0.852138568651	1.05617968655	0.8741950117224913
Acetic acid (48H)	YER178W	S288C	UWOP	-0.5007775256229999	-1.63402705669	0.8741950117224913
Acetic acid (48H)	YER179W	S288C	UWOP	-0.678550052957	0.217606418897	0.8741950117224913
Acetic acid (48H)	YER180C	S288C	UWOP	-0.430801944186	-0.592473554428	0.8741950117224913
Acetic acid (48H)	YER181C	S288C	UWOP	-0.12020822996200001	0.573252309996	0.8741950117224913
Acetic acid (48H)	YER182W	S288C	UWOP	-0.246774056856	-1.54395841584	0.8741950117224913
Acetic acid (48H)	YER183C	S288C	UWOP	0.42773763708400003	0.46532161577799996	0.8741950117224913
Acetic acid (48H)	YER184C	S288C	UWOP	0.0929389778696	-0.061886258850699996	0.8741950117224913
Acetic acid (48H)	YER185W	S288C	UWOP	0.274893416084	-0.491345818047	0.8741950117224913
Acetic acid (48H)	YER186C	S288C	UWOP	0.984141860044	-0.142306813947	0.8741950117224913
Acetic acid (48H)	YER187W	S288C	UWOP	-1.82672057482	-0.553528984167	0.8741950117224913
Acetic acid (48H)	YFL001W	S288C	UWOP	0.481044396252	0.338268412799	0.8741950117224913
Acetic acid (48H)	YFL003C	S288C	UWOP	0.162254220734	0.924534924689	0.8741950117224913
Acetic acid (48H)	YFL004W	S288C	UWOP	-0.328998463665	0.465508583327	0.8741950117224913
Acetic acid (48H)	YFL007W	S288C	UWOP	1.22769055161	-0.0639036877264	0.8741950117224913
Acetic acid (48H)	YFL010C	S288C	UWOP	3.0131228094	-0.582144822767	0.8456192129401053
Acetic acid (48H)	YFL010W-A	S288C	UWOP	0.805961785468	0.0201301728185	0.8741950117224913
Acetic acid (48H)	YFL012W	S288C	UWOP	1.31392740807	0.554112294911	0.8741950117224913
Acetic acid (48H)	YFL013C	S288C	UWOP	0.673331767645	0.09171983740710002	0.8741950117224913
Acetic acid (48H)	YFL013W-A	S288C	UWOP	0.128666585876	0.06271395788959999	0.8741950117224913
Acetic acid (48H)	YFL014W	S288C	UWOP	-2.9293459417000003	-1.29051234846	0.8741950117224913
Acetic acid (48H)	YFL018C	S288C	UWOP	1.09195561201	0.632140785779	0.8741950117224913
Acetic acid (48H)	YFL019C	S288C	UWOP	-0.981016630932	0.209659947921	0.8741950117224913
Acetic acid (48H)	YFL031W	S288C	UWOP	2.1031314391400002	0.612048426623	0.8741950117224913
Acetic acid (48H)	YFL033C	S288C	UWOP	-4.73147993365	-0.100482103121	0.8741950117224913
Acetic acid (48H)	YFL042C	S288C	UWOP	-1.60670458537	0.158533776577	0.8741950117224913
Acetic acid (48H)	YFL063W	S288C	UWOP	1.54028488864	1.1915077791600002	0.8741950117224913
Acetic acid (48H)	YFR011C	S288C	UWOP	1.2250540990899998	-0.18945134676800002	0.8741950117224913
Acetic acid (48H)	YFR013W	S288C	UWOP	-2.5462858461400004	-0.580013952906	0.8741950117224913
Acetic acid (48H)	YFR019W	S288C	UWOP	1.14102864158	-0.28550645046100004	0.8741950117224913
Acetic acid (48H)	YFR024C	S288C	UWOP	0.9193110373540001	-0.198448897488	0.8741950117224913
Acetic acid (48H)	YFR038W	S288C	UWOP	-0.13929152455399998	0.671536318969	0.8741950117224913
Acetic acid (48H)	YFR039C	S288C	UWOP	0.363444608693	-1.0216712190000001	0.8741950117224913
Acetic acid (48H)	YGL020C	S288C	UWOP	-0.242485707521	1.09255993035	0.8741950117224913
Acetic acid (48H)	YGL023C	S288C	UWOP	-0.713573206452	0.52826315589	0.8741950117224913
Acetic acid (48H)	YGL029W	S288C	UWOP	-3.5539660103300004	-0.6860707701119999	0.8741950117224913
Acetic acid (48H)	YGL032C	S288C	UWOP	0.799406717191	0.466729124296	0.8741950117224913
Acetic acid (48H)	YGL045W	S288C	UWOP	0.272919402893	0.273479605289	0.8741950117224913
Acetic acid (48H)	YGL081W	S288C	UWOP	0.154377074804	0.771615076365	0.8741950117224913
Acetic acid (48H)	YGL101W	S288C	UWOP	1.3250719344700002	0.104991032149	0.8741950117224913
Acetic acid (48H)	YGL104C	S288C	UWOP	0.798282811136	-0.517561889636	0.8741950117224913
Acetic acid (48H)	YGL108C	S288C	UWOP	0.9655543445710001	0.49730847229099995	0.8741950117224913
Acetic acid (48H)	YGL109W	S288C	UWOP	0.19805885657000002	0.738513417086	0.8741950117224913
Acetic acid (48H)	YGL110C	S288C	UWOP	0.487725510068	0.550892531645	0.8741950117224913
Acetic acid (48H)	YGL114W	S288C	UWOP	-0.944701510663	0.11106432636600001	0.8741950117224913
Acetic acid (48H)	YGL115W	S288C	UWOP	3.25142520553	-0.14060589942399998	0.8741950117224913
Acetic acid (48H)	YGL117W	S288C	UWOP	1.4446884506600002	-0.7917102365340001	0.8741950117224913
Acetic acid (48H)	YGL118C	S288C	UWOP	0.613692620652	-0.0184096512123	0.8741950117224913
Acetic acid (48H)	YGL121C	S288C	UWOP	1.9096396325999998	0.0074100771825000005	0.8741950117224913
Acetic acid (48H)	YGL124C	S288C	UWOP	0.697141769947	0.129409554303	0.8741950117224913
Acetic acid (48H)	YGL125W	S288C	UWOP	0.7491201491859999	0.109131628103	0.8741950117224913
Acetic acid (48H)	YGL126W	S288C	UWOP	0.320394455128	0.507845179091	0.8741950117224913
Acetic acid (48H)	YGL127C	S288C	UWOP	0.34351120696599996	-0.42325321691	0.8741950117224913
Acetic acid (48H)	YGL131C	S288C	UWOP	0.354173959305	0.0502781649692	0.8741950117224913
Acetic acid (48H)	YGL132W	S288C	UWOP	-0.295899605398	-3.81329000134	0.8741950117224913
Acetic acid (48H)	YGL133W	S288C	UWOP	-4.05056652684	1.1964886787	0.17090465312666056
Acetic acid (48H)	YGL136C	S288C	UWOP	2.46199149148	-0.23503571591800002	0.8741950117224913
Acetic acid (48H)	YGL138C	S288C	UWOP	-1.58816958887	0.182186922208	0.8741950117224913
Acetic acid (48H)	YGL139W	S288C	UWOP	0.838364592259	-0.0213290059442	0.8741950117224913
Acetic acid (48H)	YGL140C	S288C	UWOP	-1.0088719947799998	-0.416259790259	0.8741950117224913
Acetic acid (48H)	YGL141W	S288C	UWOP	-3.8680511859800006	-0.581525098867	0.8741950117224913
Acetic acid (48H)	YGL144C	S288C	UWOP	1.13860926748	-0.0222267302825	0.8741950117224913
Acetic acid (48H)	YGL146C	S288C	UWOP	0.792685688955	1.15271586405	0.8741950117224913
Acetic acid (48H)	YGL147C	S288C	UWOP	-1.34486668611	-2.25948182688	0.8741950117224913
Acetic acid (48H)	YGL148W	S288C	UWOP	-11.889232153800002	-0.105737501841	5.297478011812018e-11
Acetic acid (48H)	YGL149W	S288C	UWOP	-3.6368465541900004	0.111401848309	0.8741950117224913
Acetic acid (48H)	YGL151W	S288C	UWOP	-1.34409150604	-0.28239662691399997	0.8741950117224913
Acetic acid (48H)	YGL152C	S288C	UWOP	0.6541609414289999	0.884158337055	0.8741950117224913
Acetic acid (48H)	YGL153W	S288C	UWOP	0.5029952268550001	1.3224256784100001	0.8741950117224913
Acetic acid (48H)	YGL154C	S288C	UWOP	0.442940829837	-0.657128613617	0.8741950117224913
Acetic acid (48H)	YGL156W	S288C	UWOP	-1.2907154218299999	0.62748900514	0.8741950117224913
Acetic acid (48H)	YGL157W	S288C	UWOP	-1.5262399143399998	-0.143932801399	0.8741950117224913
Acetic acid (48H)	YGL158W	S288C	UWOP	0.091964225702	0.06596733329969999	0.8741950117224913
Acetic acid (48H)	YGL159W	S288C	UWOP	-0.564583878183	-0.9429655834909999	0.8741950117224913
Acetic acid (48H)	YGL160W	S288C	UWOP	1.08003800631	-0.283395887937	0.8741950117224913
Acetic acid (48H)	YGL161C	S288C	UWOP	-0.24702614793400002	0.18588775928100001	0.8741950117224913
Acetic acid (48H)	YGL162W	S288C	UWOP	0.0340582048692	-0.30274317790800004	0.8741950117224913
Acetic acid (48H)	YGL163C	S288C	UWOP	0.27189633326900003	0.737039384533	0.8741950117224913
Acetic acid (48H)	YGL164C	S288C	UWOP	0.477611055822	1.7186176183700002	0.8741950117224913
Acetic acid (48H)	YGL165C	S288C	UWOP	-0.758134505978	0.776107199322	0.8741950117224913
Acetic acid (48H)	YGL166W	S288C	UWOP	1.7262531770099998	-0.452239489344	0.8741950117224913
Acetic acid (48H)	YGL167C	S288C	UWOP	-0.622665662518	1.68692486811	0.8741950117224913
Acetic acid (48H)	YGL168W	S288C	UWOP	-1.2918421289	-0.529733687178	0.8741950117224913
Acetic acid (48H)	YGL170C	S288C	UWOP	-3.60745763629	0.028626342394699997	0.8741950117224913
Acetic acid (48H)	YGL173C	S288C	UWOP	0.556418928273	-0.239410896625	0.8741950117224913
Acetic acid (48H)	YGL175C	S288C	UWOP	1.62411567581	-0.56174365204	0.8741950117224913
Acetic acid (48H)	YGL176C	S288C	UWOP	-0.0343334042958	0.0930776279624	0.8741950117224913
Acetic acid (48H)	YGL177W	S288C	UWOP	0.362301795807	0.21166407199	0.8741950117224913
Acetic acid (48H)	YGL179C	S288C	UWOP	-0.34319469261200003	-0.669316516978	0.8741950117224913
Acetic acid (48H)	YGL180W	S288C	UWOP	0.78063713594	0.861921102977	0.8741950117224913
Acetic acid (48H)	YGL181W	S288C	UWOP	0.580567152771	0.16810133323399998	0.8741950117224913
Acetic acid (48H)	YGL196W	S288C	UWOP	2.4485865484200002	-0.8018141869840001	0.5645570840363057
Acetic acid (48H)	YGL202W	S288C	UWOP	1.2529829895	-0.315412155075	0.8741950117224913
Acetic acid (48H)	YGL211W	S288C	UWOP	0.378203140794	-0.306317969442	0.8741950117224913
Acetic acid (48H)	YGL214W	S288C	UWOP	1.012196796	-2.13843539409	0.6540862449559259
Acetic acid (48H)	YGL217C	S288C	UWOP	2.15573094279	-1.1879595972399999	0.4825710609511993
Acetic acid (48H)	YGL218W	S288C	UWOP	0.978580450766	-0.74715173802	0.8741950117224913
Acetic acid (48H)	YGL219C	S288C	UWOP	1.34351239682	-0.4347905852390001	0.8741950117224913
Acetic acid (48H)	YGL224C	S288C	UWOP	1.36933772724	0.330403871424	0.8741950117224913
Acetic acid (48H)	YGL235W	S288C	UWOP	-0.479666998613	0.319046468114	0.8741950117224913
Acetic acid (48H)	YGL237C	S288C	UWOP	0.41343777069300003	-0.11642896455299999	0.8741950117224913
Acetic acid (48H)	YGR011W	S288C	UWOP	2.24435076019	0.414230457083	0.8741950117224913
Acetic acid (48H)	YGR018C	S288C	UWOP	1.04151148708	1.28254346939	0.8741950117224913
Acetic acid (48H)	YGR022C	S288C	UWOP	-0.266136752394	-0.7490830357770001	0.8741950117224913
Acetic acid (48H)	YGR025W	S288C	UWOP	-2.1250115441900004	-0.22593102649	0.8741950117224913
Acetic acid (48H)	YGR028W	S288C	UWOP	0.385590809881	1.20130431854	0.8741950117224913
Acetic acid (48H)	YGR032W	S288C	UWOP	0.970960997938	0.9211758110770001	0.8741950117224913
Acetic acid (48H)	YGR037C	S288C	UWOP	1.57573869772	-0.261327414831	0.8741950117224913
Acetic acid (48H)	YGR038W	S288C	UWOP	0.29822444533799997	0.7977289110169999	0.8741950117224913
Acetic acid (48H)	YGR040W	S288C	UWOP	-0.026106832122299996	1.52195296551	0.8741950117224913
Acetic acid (48H)	YGR050C	S288C	UWOP	-0.811828505052	-2.31439986819	0.8741950117224913
Acetic acid (48H)	YGR053C	S288C	UWOP	1.27441493263	-0.442881308332	0.8741950117224913
Acetic acid (48H)	YGR086C	S288C	UWOP	-2.2581170338	0.0449940558765	0.8741950117224913
Acetic acid (48H)	YGR089W	S288C	UWOP	-3.0484337668700014	-0.0333439468153	0.8741950117224913
Acetic acid (48H)	YGR093W	S288C	UWOP	0.518780329846	-3.13791839672	0.8741950117224913
Acetic acid (48H)	YGR106C	S288C	UWOP	0.146560850885	-0.339009280467	0.8741950117224913
Acetic acid (48H)	YGR110W	S288C	UWOP	-0.721399233913	0.64304932692	0.8741950117224913
Acetic acid (48H)	YGR117C	S288C	UWOP	0.8915621119600001	-0.0901029532439	0.8741950117224913
Acetic acid (48H)	YGR122C-A	S288C	UWOP	-0.697573826045	0.0694657972578	0.8741950117224913
Acetic acid (48H)	YGR123C	S288C	UWOP	-0.824916933762	0.49212099811099996	0.8741950117224913
Acetic acid (48H)	YGR124W	S288C	UWOP	-1.30495436621	-0.6656009745920001	0.8741950117224913
Acetic acid (48H)	YGR125W	S288C	UWOP	0.8733219219730001	1.23043694385	0.8741950117224913
Acetic acid (48H)	YGR126W	S288C	UWOP	-0.342539956063	-0.139412668322	0.8741950117224913
Acetic acid (48H)	YGR127W	S288C	UWOP	1.09568095794	0.0980774343396	0.8741950117224913
Acetic acid (48H)	YGR129W	S288C	UWOP	-0.7755245888310001	0.388389020845	0.8741950117224913
Acetic acid (48H)	YGR130C	S288C	UWOP	-1.28111845455	-2.14203189347	0.8741950117224913
Acetic acid (48H)	YGR131W	S288C	UWOP	0.266492480914	-0.220746353322	0.8741950117224913
Acetic acid (48H)	YGR132C	S288C	UWOP	0.516057045952	-0.461513639996	0.8741950117224913
Acetic acid (48H)	YGR133W	S288C	UWOP	0.818209210333	0.24501081981800002	0.8741950117224913
Acetic acid (48H)	YGR134W	S288C	UWOP	0.156720121322	-0.153537471464	0.8741950117224913
Acetic acid (48H)	YGR135W	S288C	UWOP	0.202518067636	-1.1936197421899999	0.8741950117224913
Acetic acid (48H)	YGR136W	S288C	UWOP	-0.17364803719900002	0.159265540955	0.8741950117224913
Acetic acid (48H)	YGR138C	S288C	UWOP	0.081695015545	-0.34506997013	0.8741950117224913
Acetic acid (48H)	YGR139W	S288C	UWOP	1.03625608836	-0.0390769180772	0.8741950117224913
Acetic acid (48H)	YGR141W	S288C	UWOP	-0.216946780577	0.202436138035	0.8741950117224913
Acetic acid (48H)	YGR142W	S288C	UWOP	-0.428817427201	-0.343470592292	0.8741950117224913
Acetic acid (48H)	YGR143W	S288C	UWOP	-1.16426233567	-0.431628242718	0.8741950117224913
Acetic acid (48H)	YGR144W	S288C	UWOP	-0.433918770262	-0.354526886814	0.8741950117224913
Acetic acid (48H)	YGR146C	S288C	UWOP	-0.896938654448	-0.495001138675	0.8741950117224913
Acetic acid (48H)	YGR148C	S288C	UWOP	-1.6807556392299998	1.13010469487	0.8741950117224913
Acetic acid (48H)	YGR149W	S288C	UWOP	0.18037256670000001	-0.5674962303850001	0.8741950117224913
Acetic acid (48H)	YGR151C	S288C	UWOP	0.43868609264499997	-0.189473754863	0.8741950117224913
Acetic acid (48H)	YGR152C	S288C	UWOP	0.007806420377109998	-0.918249453815	0.8741950117224913
Acetic acid (48H)	YGR153W	S288C	UWOP	-0.283313958336	-0.553673236284	0.8741950117224913
Acetic acid (48H)	YGR154C	S288C	UWOP	1.58211940301	-0.47453064290200003	0.8741950117224913
Acetic acid (48H)	YGR157W	S288C	UWOP	0.690508273335	0.816340235092	0.8741950117224913
Acetic acid (48H)	YGR161C	S288C	UWOP	0.640576733598	1.4657940758899999	0.8741950117224913
Acetic acid (48H)	YGR163W	S288C	UWOP	1.37141747863	0.6926573497740001	0.8741950117224913
Acetic acid (48H)	YGR164W	S288C	UWOP	0.877315464798	0.05954671359780001	0.8741950117224913
Acetic acid (48H)	YGR166W	S288C	UWOP	-1.30436685395	-1.37837729314	0.8943952292307275
Acetic acid (48H)	YGR168C	S288C	UWOP	1.64015006887	-0.489558772406	0.8741950117224913
Acetic acid (48H)	YGR169C	S288C	UWOP	0.160537900645	-0.636148333664	0.8741950117224913
Acetic acid (48H)	YGR170W	S288C	UWOP	-0.813993687309	-0.13273715653100002	0.8741950117224913
Acetic acid (48H)	YGR173W	S288C	UWOP	-2.27194633018	-0.924530723171	0.8741950117224913
Acetic acid (48H)	YGR174C	S288C	UWOP	0.833583264816	-1.4405163433200001	0.8741950117224913
Acetic acid (48H)	YGR176W	S288C	UWOP	-0.407134793494	-0.45560770624499997	0.8741950117224913
Acetic acid (48H)	YGR177C	S288C	UWOP	-1.3270893633499998	0.957633082703	0.8741950117224913
Acetic acid (48H)	YGR181W	S288C	UWOP	-0.565177692722	0.0976572825432	0.8741950117224913
Acetic acid (48H)	YGR182C	S288C	UWOP	0.17272580400600002	-0.27196425781	0.8741950117224913
Acetic acid (48H)	YGR183C	S288C	UWOP	2.50333582876	-4.08718065514	9.280416320766028e-07
Acetic acid (48H)	YGR187C	S288C	UWOP	-2.35277933429	-0.8603819468970001	0.8741950117224913
Acetic acid (48H)	YGR188C	S288C	UWOP	0.36796894328699997	-0.33613964369800003	0.8741950117224913
Acetic acid (48H)	YGR189C	S288C	UWOP	-0.0904250696212	0.351819708739	0.8741950117224913
Acetic acid (48H)	YGR192C	S288C	UWOP	-1.29473417376	1.0718947642399999	0.8741950117224913
Acetic acid (48H)	YGR193C	S288C	UWOP	-1.1184223741700001	0.5507524810459999	0.8741950117224913
Acetic acid (48H)	YGR194C	S288C	UWOP	-0.6761684925239999	-0.059381453891199996	0.8741950117224913
Acetic acid (48H)	YGR196C	S288C	UWOP	0.171963928748	-0.657944408355	0.8741950117224913
Acetic acid (48H)	YGR197C	S288C	UWOP	-0.946310692043	-0.138902884143	0.8741950117224913
Acetic acid (48H)	YGR199W	S288C	UWOP	-0.6928779294670001	-0.953715167202	0.8741950117224913
Acetic acid (48H)	YGR200C	S288C	UWOP	-0.33161460885	-0.100783211908	0.8741950117224913
Acetic acid (48H)	YGR201C	S288C	UWOP	0.163409638174	-0.0192002368425	0.8741950117224913
Acetic acid (48H)	YGR202C	S288C	UWOP	1.54455293064	-0.040831752080099995	0.8741950117224913
Acetic acid (48H)	YGR203W	S288C	UWOP	1.36174138276	-0.595701020478	0.8741950117224913
Acetic acid (48H)	YGR205W	S288C	UWOP	-0.879564677414	0.631710830441	0.8741950117224913
Acetic acid (48H)	YGR206W	S288C	UWOP	-2.64165750291	0.179515457036	0.8741950117224913
Acetic acid (48H)	YGR207C	S288C	UWOP	-0.158787968413	0.8841499340189999	0.8741950117224913
Acetic acid (48H)	YGR208W	S288C	UWOP	0.457830309248	0.943051014356	0.8741950117224913
Acetic acid (48H)	YGR209C	S288C	UWOP	-1.06627803498	1.19252174549	0.8741950117224913
Acetic acid (48H)	YGR210C	S288C	UWOP	0.136761510487	0.862337053256	0.8741950117224913
Acetic acid (48H)	YGR212W	S288C	UWOP	1.8608565077700001	1.7167318370500002	0.9181140733241204
Acetic acid (48H)	YGR213C	S288C	UWOP	0.939153406192	-0.19030845643199998	0.8741950117224913
Acetic acid (48H)	YGR214W	S288C	UWOP	-0.211255124242	-1.58523692933	0.8741950117224913
Acetic acid (48H)	YGR217W	S288C	UWOP	0.325838221903	0.769620755838	0.8741950117224913
Acetic acid (48H)	YGR225W	S288C	UWOP	0.160626132523	0.561962831227	0.8741950117224913
Acetic acid (48H)	YGR238C	S288C	UWOP	0.538597489576	-0.10432229054	0.8741950117224913
Acetic acid (48H)	YGR239C	S288C	UWOP	-0.0540749367026	1.37872601913	0.8741950117224913
Acetic acid (48H)	YGR244C	S288C	UWOP	0.501020513412	-0.186440959146	0.8741950117224913
Acetic acid (48H)	YGR248W	S288C	UWOP	-0.239757521857	-0.233254972554	0.8741950117224913
Acetic acid (48H)	YGR250C	S288C	UWOP	-0.0810178708998	-0.34491311346000003	0.8741950117224913
Acetic acid (48H)	YGR254W	S288C	UWOP	-0.317689377812	0.0677578802054	0.8741950117224913
Acetic acid (48H)	YGR255C	S288C	UWOP	1.41732046289	-0.28337207933499997	0.8741950117224913
Acetic acid (48H)	YGR271W	S288C	UWOP	-3.02982174255	-0.28613597790199996	0.8741950117224913
Acetic acid (48H)	YGR272C	S288C	UWOP	-4.4783601841600005	0.8848263784110001	0.3938767506343047
Acetic acid (48H)	YGR273C	S288C	UWOP	0.20441015122499998	0.147090942402	0.8741950117224913
Acetic acid (48H)	YGR276C	S288C	UWOP	-0.35723196413	0.664886016285	0.8741950117224913
Acetic acid (48H)	YGR289C	S288C	UWOP	-0.21138327054	1.9048786124900001	0.8741950117224913
Acetic acid (48H)	YGR291C	S288C	UWOP	-1.0751418373700001	1.48692140898	0.8741950117224913
Acetic acid (48H)	YGR292W	S288C	UWOP	-1.1874400095200002	-0.6764871076360001	0.8741950117224913
Acetic acid (48H)	YGR295C	S288C	UWOP	-1.04059275516	-1.16625945721	0.8741950117224913
Acetic acid (48H)	YHL002W	S288C	UWOP	-0.906518115406	1.04959450739	0.8741950117224913
Acetic acid (48H)	YHL003C	S288C	UWOP	0.0574571586637	0.825164123069	0.8741950117224913
Acetic acid (48H)	YHL005C	S288C	UWOP	1.47623554829	-0.604370852796	0.8741950117224913
Acetic acid (48H)	YHL006C	S288C	UWOP	-1.64999982748	0.252092478346	0.8741950117224913
Acetic acid (48H)	YHL008C	S288C	UWOP	-2.3510020921900003	-0.317620753018	0.8741950117224913
Acetic acid (48H)	YHL009C	S288C	UWOP	-1.80102058969	0.37165157378200003	0.8741950117224913
Acetic acid (48H)	YHL010C	S288C	UWOP	1.6318611741799998	0.0221511029592	0.8741950117224913
Acetic acid (48H)	YHL013C	S288C	UWOP	-3.4988932131099997	-0.06805268671590001	0.8741950117224913
Acetic acid (48H)	YHL014C	S288C	UWOP	-2.0505200312	-0.972626199558	0.8741950117224913
Acetic acid (48H)	YHL016C	S288C	UWOP	-0.566964738363	0.0360497243841	0.8741950117224913
Acetic acid (48H)	YHL017W	S288C	UWOP	-2.2905807626	-0.29294383750999997	0.8741950117224913
Acetic acid (48H)	YHL019C	S288C	UWOP	-1.68867620085	-0.8972859799330001	0.8741950117224913
Acetic acid (48H)	YHL021C	S288C	UWOP	-0.9333174977399998	1.39809431669	0.8741950117224913
Acetic acid (48H)	YHL023C	S288C	UWOP	-0.372762175031	-0.7890632802169999	0.8741950117224913
Acetic acid (48H)	YHL024W	S288C	UWOP	-0.246753049267	0.037208643089199994	0.8741950117224913
Acetic acid (48H)	YHL025W	S288C	UWOP	-5.98005833182	-0.7912655758830001	0.6186604181529732
Acetic acid (48H)	YHL026C	S288C	UWOP	-0.9803976072849999	0.024550169716599998	0.8741950117224913
Acetic acid (48H)	YHL027W	S288C	UWOP	-0.775859309762	-0.969580799287	0.8741950117224913
Acetic acid (48H)	YHL029C	S288C	UWOP	-0.889917217678	0.0381798939918	0.8741950117224913
Acetic acid (48H)	YHL030W	S288C	UWOP	-3.1516986753900005	0.138893080601	0.8741950117224913
Acetic acid (48H)	YHL031C	S288C	UWOP	-0.309310850739	-0.141944783149	0.8741950117224913
Acetic acid (48H)	YHL032C	S288C	UWOP	-0.774320853934	-0.383933311044	0.8741950117224913
Acetic acid (48H)	YHL033C	S288C	UWOP	0.205651699784	-3.63280539416	0.8741950117224913
Acetic acid (48H)	YHL034C	S288C	UWOP	-0.60077925519	-0.871048200501	0.8741950117224913
Acetic acid (48H)	YHL035C	S288C	UWOP	-0.502008570386	-0.556396520177	0.8741950117224913
Acetic acid (48H)	YHL036W	S288C	UWOP	-3.26467469243	-3.2041616297	0.9542265047445722
Acetic acid (48H)	YHL037C	S288C	UWOP	1.8531019061200005	0.20895619366300008	0.8741950117224913
Acetic acid (48H)	YHL039W	S288C	UWOP	0.142226985105	0.400073442303	0.8741950117224913
Acetic acid (48H)	YHL041W	S288C	UWOP	-0.723911741655	-1.7107852886300001	0.8741950117224913
Acetic acid (48H)	YHL042W	S288C	UWOP	0.756552634464	-0.0839400266437	0.8741950117224913
Acetic acid (48H)	YHL043W	S288C	UWOP	-1.44116337708	0.35536859091300005	0.8741950117224913
Acetic acid (48H)	YHL044W	S288C	UWOP	1.2040107963700002	-0.0957392895926	0.8741950117224913
Acetic acid (48H)	YHL045W	S288C	UWOP	-0.818599251251	-0.202562183574	0.8741950117224913
Acetic acid (48H)	YHL046C	S288C	UWOP	-3.57082180015	-0.460896717109	0.8741950117224913
Acetic acid (48H)	YHL047C	S288C	UWOP	1.21722527061	-0.519653545329	0.8741950117224913
Acetic acid (48H)	YHR001W-A	S288C	UWOP	0.7080152984379999	-0.819263091089	0.8741950117224913
Acetic acid (48H)	YHR003C	S288C	UWOP	0.5082359202619999	0.480090651674	0.8741950117224913
Acetic acid (48H)	YHR004C	S288C	UWOP	1.21211972604	-0.044112437357	0.8741950117224913
Acetic acid (48H)	YHR005C	S288C	UWOP	-0.131150383246	0.297864515299	0.8741950117224913
Acetic acid (48H)	YHR008C	S288C	UWOP	0.082622150509	-0.36873712082099996	0.8741950117224913
Acetic acid (48H)	YHR009C	S288C	UWOP	1.17318565957	-0.713048716959	0.8741950117224913
Acetic acid (48H)	YHR012W	S288C	UWOP	-3.97061374074	-0.355837760419	0.8741950117224913
Acetic acid (48H)	YHR014W	S288C	UWOP	-2.5644735171599997	0.21233491435899998	0.8741950117224913
Acetic acid (48H)	YHR015W	S288C	UWOP	-5.13307712647	0.313791769647	0.4617900969778028
Acetic acid (48H)	YHR021C	S288C	UWOP	-4.08509460147	0.15313342548699999	0.8741950117224913
Acetic acid (48H)	YHR022C	S288C	UWOP	0.0780908133849	-0.118934469766	0.8741950117224913
Acetic acid (48H)	YHR028C	S288C	UWOP	-0.084609468506	-0.378733232311	0.8741950117224913
Acetic acid (48H)	YHR029C	S288C	UWOP	0.624267841368	0.45919370182700003	0.8741950117224913
Acetic acid (48H)	YHR030C	S288C	UWOP	3.1257851131	-0.639351290859	0.7591880454508929
Acetic acid (48H)	YHR031C	S288C	UWOP	-1.7132235695500002	0.17541407525	0.8741950117224913
Acetic acid (48H)	YHR032W	S288C	UWOP	0.594111446181	0.10639293864299999	0.8741950117224913
Acetic acid (48H)	YHR033W	S288C	UWOP	-4.83129329516	-0.8675938524819999	0.8741950117224913
Acetic acid (48H)	YHR037W	S288C	UWOP	-1.7244472245400002	-0.786012277922	0.8741950117224913
Acetic acid (48H)	YHR039C	S288C	UWOP	-1.95493199625	0.415210111021	0.8741950117224913
Acetic acid (48H)	YHR041C	S288C	UWOP	-3.01106966762	-1.03086344006	0.8741950117224913
Acetic acid (48H)	YHR045W	S288C	UWOP	0.6796886643250001	-0.494619500794	0.8741950117224913
Acetic acid (48H)	YHR046C	S288C	UWOP	-3.4758429853	-0.75897691033	0.8741950117224913
Acetic acid (48H)	YHR047C	S288C	UWOP	0.33874738584700004	0.14983943540300002	0.8741950117224913
Acetic acid (48H)	YHR048W	S288C	UWOP	-1.25652767016	-0.19129091138300008	0.8741950117224913
Acetic acid (48H)	YHR049C-A	S288C	UWOP	-0.15898894102299999	-1.56863042958	0.8741950117224913
Acetic acid (48H)	YHR049W	S288C	UWOP	-3.1428075631299994	1.15504980728	0.0753572235927134
Acetic acid (48H)	YHR050W	S288C	UWOP	0.408384044836	0.865655552194	0.8741950117224913
Acetic acid (48H)	YHR057C	S288C	UWOP	1.14227019014	-0.12297773055299999	0.8741950117224913
Acetic acid (48H)	YHR059W	S288C	UWOP	-4.21179627744	0.282867196926	0.8741950117224913
Acetic acid (48H)	YHR061C	S288C	UWOP	-3.9643352724	-0.3326551848	0.8741950117224913
Acetic acid (48H)	YHR073W	S288C	UWOP	-1.8551501461200002	0.3056765377	0.8741950117224913
Acetic acid (48H)	YHR075C	S288C	UWOP	-2.37470495578	-0.365141321697	0.8741950117224913
Acetic acid (48H)	YHR076W	S288C	UWOP	-2.34169152838	-1.2450827352200002	0.8741950117224913
Acetic acid (48H)	YHR077C	S288C	UWOP	1.51806726164	0.7097127116959999	0.8741950117224913
Acetic acid (48H)	YHR078W	S288C	UWOP	0.32369614799400004	-0.275976007212	0.8741950117224913
Acetic acid (48H)	YHR080C	S288C	UWOP	1.51987111336	-0.460107531984	0.8741950117224913
Acetic acid (48H)	YHR082C	S288C	UWOP	1.35150158323	-1.02517108347	0.8741950117224913
Acetic acid (48H)	YHR087W	S288C	UWOP	-0.87613483825	-0.115514434143	0.8741950117224913
Acetic acid (48H)	YHR093W	S288C	UWOP	-0.151045971312	-0.25257355215300004	0.8741950117224913
Acetic acid (48H)	YHR094C	S288C	UWOP	-0.875942968929	-2.20919455863	0.8741950117224913
Acetic acid (48H)	YHR095W	S288C	UWOP	-0.61739905975	-0.189774863651	0.8741950117224913
Acetic acid (48H)	YHR096C	S288C	UWOP	1.47474891118	0.0912387636002	0.8741950117224913
Acetic acid (48H)	YHR097C	S288C	UWOP	1.77261342648	0.697295825606	0.8741950117224913
Acetic acid (48H)	YHR103W	S288C	UWOP	-3.9094697500699995	1.39672462183	0.04826163646482134
Acetic acid (48H)	YHR104W	S288C	UWOP	1.1425698984200001	1.17927575986	0.8831017613606953
Acetic acid (48H)	YHR105W	S288C	UWOP	-1.23495917769	-5.570516068530001	0.8741950117224913
Acetic acid (48H)	YHR106W	S288C	UWOP	0.0636214857698	0.17257314885299999	0.8741950117224913
Acetic acid (48H)	YHR108W	S288C	UWOP	-0.534873544154	-0.23850967102099999	0.8741950117224913
Acetic acid (48H)	YHR109W	S288C	UWOP	1.14176040596	0.4863649185	0.8741950117224913
Acetic acid (48H)	YHR110W	S288C	UWOP	-0.362998547536	0.0659106128072	0.8741950117224913
Acetic acid (48H)	YHR111W	S288C	UWOP	-1.45423079821	0.278103375808	0.8741950117224913
Acetic acid (48H)	YHR112C	S288C	UWOP	-1.2129068104	-0.9104346304019999	0.8741950117224913
Acetic acid (48H)	YHR113W	S288C	UWOP	0.28676130382599996	0.09003362819749999	0.8741950117224913
Acetic acid (48H)	YHR114W	S288C	UWOP	-3.98973274824	-0.810568749915	0.8741950117224913
Acetic acid (48H)	YHR115C	S288C	UWOP	0.0033773201900600004	1.25559353266	0.8741950117224913
Acetic acid (48H)	YHR116W	S288C	UWOP	2.0567627866400002	-1.10759086086	0.6416545308590694
Acetic acid (48H)	YHR117W	S288C	UWOP	0.216957984625	-0.925889914232	0.8741950117224913
Acetic acid (48H)	YHR121W	S288C	UWOP	1.0294664353299998	0.24613402562	0.8741950117224913
Acetic acid (48H)	YHR123W	S288C	UWOP	-3.4575628809	0.139735484953	0.8741950117224913
Acetic acid (48H)	YHR124W	S288C	UWOP	-4.25874263867	-0.540356525097	0.8741950117224913
Acetic acid (48H)	YHR125W	S288C	UWOP	1.3809640277000002	-0.509854905184	0.8741950117224913
Acetic acid (48H)	YHR126C	S288C	UWOP	-3.7103927256400002	0.846105889108	0.5242722495019934
Acetic acid (48H)	YHR127W	S288C	UWOP	0.23598385847199999	0.32095395727	0.8741950117224913
Acetic acid (48H)	YHR129C	S288C	UWOP	-0.0235446064173	-0.12204709432399999	0.8741950117224913
Acetic acid (48H)	YHR130C	S288C	UWOP	-2.35858583211	0.5519898280860001	0.8741950117224913
Acetic acid (48H)	YHR131C	S288C	UWOP	0.3415469973170001	0.348730892783	0.8741950117224913
Acetic acid (48H)	YHR132C	S288C	UWOP	-1.28352032232	-0.192231351154	0.8741950117224913
Acetic acid (48H)	YHR132W-A	S288C	UWOP	-2.03087583396	-0.18632331664299998	0.8741950117224913
Acetic acid (48H)	YHR133C	S288C	UWOP	-0.055442530799900004	-0.286025337929	0.8741950117224913
Acetic acid (48H)	YHR134W	S288C	UWOP	-0.339512062117	1.23241865983	0.8741950117224913
Acetic acid (48H)	YHR135C	S288C	UWOP	1.8393524385799997	0.299727188263	0.8741950117224913
Acetic acid (48H)	YHR136C	S288C	UWOP	-1.10014226977	-0.388055000167	0.8741950117224913
Acetic acid (48H)	YHR137W	S288C	UWOP	0.932103259048	-0.250895745979	0.8741950117224913
Acetic acid (48H)	YHR138C	S288C	UWOP	-0.269346011865	1.0415927164299998	0.8741950117224913
Acetic acid (48H)	YHR139C-A	S288C	UWOP	-0.822744048722	-0.4991256288100001	0.8741950117224913
Acetic acid (48H)	YHR140W	S288C	UWOP	-1.6700361663999999	0.11523783421099999	0.8741950117224913
Acetic acid (48H)	YHR143W	S288C	UWOP	1.2460847972600002	-0.412367083866	0.8741950117224913
Acetic acid (48H)	YHR146W	S288C	UWOP	0.0740902680301	0.610718646187	0.8741950117224913
Acetic acid (48H)	YHR150W	S288C	UWOP	-0.484646497653	-0.447895119769	0.8741950117224913
Acetic acid (48H)	YHR151C	S288C	UWOP	-2.83624100387	-0.503586940635	0.8741950117224913
Acetic acid (48H)	YHR152W	S288C	UWOP	-0.829038622885	0.159313158159	0.8741950117224913
Acetic acid (48H)	YHR153C	S288C	UWOP	-0.610318801727	-0.7218684034180001	0.8741950117224913
Acetic acid (48H)	YHR154W	S288C	UWOP	-0.113839428982	0.5423592486600001	0.8741950117224913
Acetic acid (48H)	YHR155W	S288C	UWOP	-2.799843954	0.0400936854244	0.8741950117224913
Acetic acid (48H)	YHR156C	S288C	UWOP	-2.46478690144	-2.09431035218	0.926890745784328
Acetic acid (48H)	YHR157W	S288C	UWOP	-2.29265071045	-1.58486159373	0.8861419908932677
Acetic acid (48H)	YHR158C	S288C	UWOP	-0.490181997571	0.041312825887	0.8741950117224913
Acetic acid (48H)	YHR159W	S288C	UWOP	-0.44769834867799996	-1.45110066732	0.8741950117224913
Acetic acid (48H)	YHR160C	S288C	UWOP	-0.31757663708	0.5604362797	0.8741950117224913
Acetic acid (48H)	YHR161C	S288C	UWOP	1.60007599053	0.162781511238	0.8741950117224913
Acetic acid (48H)	YHR162W	S288C	UWOP	1.8538469753	-1.14545213974	0.8051928242716218
Acetic acid (48H)	YHR163W	S288C	UWOP	1.0245464578	-2.32383087551	0.4793409960633951
Acetic acid (48H)	YHR167W	S288C	UWOP	2.02088952601	1.17484315841	0.8741950117224913
Acetic acid (48H)	YHR171W	S288C	UWOP	-2.1741454957700004	-1.74249484496	0.920446172463118
Acetic acid (48H)	YHR176W	S288C	UWOP	0.953101045326	2.36068869185	0.8741950117224913
Acetic acid (48H)	YHR178W	S288C	UWOP	1.3152739945799998	1.55524299284	0.8866366262423803
Acetic acid (48H)	YHR179W	S288C	UWOP	1.1707256708	-0.504652725692	0.8741950117224913
Acetic acid (48H)	YHR180W	S288C	UWOP	1.9907422341099998	0.072127458888	0.8741950117224913
Acetic acid (48H)	YHR181W	S288C	UWOP	-1.3205875143	-0.552652267418	0.8741950117224913
Acetic acid (48H)	YHR182W	S288C	UWOP	0.979235887568	-0.212897217513	0.8741950117224913
Acetic acid (48H)	YHR184W	S288C	UWOP	0.967976519678	-0.36174929619400004	0.8741950117224913
Acetic acid (48H)	YHR185C	S288C	UWOP	0.6602888553790001	-0.994211498098	0.8741950117224913
Acetic acid (48H)	YHR189W	S288C	UWOP	1.6257563685799998	0.9966630838299999	0.8741950117224913
Acetic acid (48H)	YHR191C	S288C	UWOP	0.5972261714989999	-1.21561468873	0.8741950117224913
Acetic acid (48H)	YHR193C	S288C	UWOP	-0.137299304787	-0.9631076606100001	0.8741950117224913
Acetic acid (48H)	YHR194W	S288C	UWOP	-0.42267970970799995	-0.276869530033	0.8741950117224913
Acetic acid (48H)	YHR195W	S288C	UWOP	0.245644548777	-0.00774969988459	0.8741950117224913
Acetic acid (48H)	YHR198C	S288C	UWOP	-0.443043767027	0.075157453593	0.8741950117224913
Acetic acid (48H)	YHR199C	S288C	UWOP	-2.39260412256	-1.23276388455	0.8741950117224913
Acetic acid (48H)	YHR200W	S288C	UWOP	0.9244971110269999	-0.37731521999799994	0.8741950117224913
Acetic acid (48H)	YHR202W	S288C	UWOP	0.23168850660700002	1.33207866593	0.8741950117224913
Acetic acid (48H)	YHR204W	S288C	UWOP	-0.529863934235	-0.337663394213	0.8741950117224913
Acetic acid (48H)	YHR206W	S288C	UWOP	1.13913585774	-0.129193876381	0.8741950117224913
Acetic acid (48H)	YHR207C	S288C	UWOP	1.07025407148	-0.0258218291537	0.8741950117224913
Acetic acid (48H)	YHR209W	S288C	UWOP	-1.5471053528	0.9917417057879999	0.8741950117224913
Acetic acid (48H)	YHR210C	S288C	UWOP	-1.5548193397799999	-0.261634825895	0.8741950117224913
Acetic acid (48H)	YIL030C	S288C	UWOP	0.57668424992	0.40407678866999996	0.8741950117224913
Acetic acid (48H)	YIL041W	S288C	UWOP	2.35028153186	-0.0570314048433	0.8741950117224913
Acetic acid (48H)	YIL056W	S288C	UWOP	0.44490994125600003	-0.666383857439	0.8741950117224913
Acetic acid (48H)	YIL058W	S288C	UWOP	1.2184318065200002	0.178504991965	0.8741950117224913
Acetic acid (48H)	YIL066C	S288C	UWOP	0.8104476061470001	-0.12306316141899999	0.8741950117224913
Acetic acid (48H)	YIL085C	S288C	UWOP	1.14125832456	0.7294185312	0.8741950117224913
Acetic acid (48H)	YIL094C	S288C	UWOP	0.9467546524420001	-0.369896739779	0.8741950117224913
Acetic acid (48H)	YIL098C	S288C	UWOP	-4.3367389179	0.012344059778200002	0.8741950117224913
Acetic acid (48H)	YIL099W	S288C	UWOP	0.574660518767	0.148702924794	0.8741950117224913
Acetic acid (48H)	YIL100W	S288C	UWOP	-1.5827454291799998	0.270551147268	0.8741950117224913
Acetic acid (48H)	YIL101C	S288C	UWOP	-1.86852007654	-0.908967600379	0.8741950117224913
Acetic acid (48H)	YIL102C	S288C	UWOP	-2.57456066153	1.0651037106999999	0.2678574443243297
Acetic acid (48H)	YIL103W	S288C	UWOP	-0.432328495712	-0.48762887515500003	0.8741950117224913
Acetic acid (48H)	YIL105C	S288C	UWOP	-3.22304535219	-1.11927248131	0.8741950117224913
Acetic acid (48H)	YIL107C	S288C	UWOP	-0.358726304019	0.678457619561	0.8741950117224913
Acetic acid (48H)	YIL108W	S288C	UWOP	0.730682487854	-0.39194280479000004	0.8741950117224913
Acetic acid (48H)	YIL110W	S288C	UWOP	-3.3954091254	-0.585374389575	0.8741950117224913
Acetic acid (48H)	YIL111W	S288C	UWOP	1.28104492798	0.604300127244	0.8741950117224913
Acetic acid (48H)	YIL112W	S288C	UWOP	0.6656569948309999	1.12611115205	0.8741950117224913
Acetic acid (48H)	YIL113W	S288C	UWOP	0.40356000196	0.5457330675850001	0.8741950117224913
Acetic acid (48H)	YIL114C	S288C	UWOP	1.9290555473599997	1.3307299786700002	0.8741950117224913
Acetic acid (48H)	YIL116W	S288C	UWOP	-0.2990458421	-0.3881229247070001	0.8741950117224913
Acetic acid (48H)	YIL117C	S288C	UWOP	-0.20179540654599998	0.665204631397	0.8741950117224913
Acetic acid (48H)	YIL119C	S288C	UWOP	-1.6485313969600002	-0.037933404938	0.8741950117224913
Acetic acid (48H)	YIL120W	S288C	UWOP	-0.298216742555	-0.671402570647	0.8741950117224913
Acetic acid (48H)	YIL122W	S288C	UWOP	1.35639285039	0.5590350734589999	0.8741950117224913
Acetic acid (48H)	YIL123W	S288C	UWOP	0.634090990368	0.384328253733	0.8741950117224913
Acetic acid (48H)	YIL124W	S288C	UWOP	1.26887313044	0.663297142241	0.8741950117224913
Acetic acid (48H)	YIL125W	S288C	UWOP	0.8001167737270001	0.3207270753	0.8741950117224913
Acetic acid (48H)	YIL128W	S288C	UWOP	-3.5202509294199995	0.163069315219	0.8741950117224913
Acetic acid (48H)	YIL130W	S288C	UWOP	1.43132202151	-1.3320205449299998	0.8741950117224913
Acetic acid (48H)	YIL131C	S288C	UWOP	0.89912344379	0.912414945869	0.8741950117224913
Acetic acid (48H)	YIL133C	S288C	UWOP	0.450252171347	1.36281417034	0.8741950117224913
Acetic acid (48H)	YIL134W	S288C	UWOP	0.0795452388534	1.30858517798	0.8741950117224913
Acetic acid (48H)	YIL135C	S288C	UWOP	-2.2204259164	0.322497314869	0.8741950117224913
Acetic acid (48H)	YIL136W	S288C	UWOP	-1.63550459051	0.644561873387	0.8741950117224913
Acetic acid (48H)	YIL137C	S288C	UWOP	-2.58654479127	0.764135674136	0.4782411976719704
Acetic acid (48H)	YIL138C	S288C	UWOP	0.383142725414	0.551429625691	0.8741950117224913
Acetic acid (48H)	YIL139C	S288C	UWOP	0.8275554870440001	0.755184340114	0.8741950117224913
Acetic acid (48H)	YIL140W	S288C	UWOP	-0.10860153658600001	-0.153695728641	0.8741950117224913
Acetic acid (48H)	YIL141W	S288C	UWOP	0.9855227589480001	0.47735196221500004	0.8741950117224913
Acetic acid (48H)	YIL148W	S288C	UWOP	1.2848388987000001	0.254088899632	0.8741950117224913
Acetic acid (48H)	YIL149C	S288C	UWOP	0.312528513246	0.21238743333299998	0.8741950117224913
Acetic acid (48H)	YIL152W	S288C	UWOP	-1.63515656477	-1.29998467071	0.8741950117224913
Acetic acid (48H)	YIL153W	S288C	UWOP	-1.3299190856999998	-1.3440676974399999	0.9016085387275868
Acetic acid (48H)	YIL154C	S288C	UWOP	2.7475105464999996	0.527166559702	0.8741950117224913
Acetic acid (48H)	YIL155C	S288C	UWOP	0.44165866660499997	0.11463001461200001	0.8741950117224913
Acetic acid (48H)	YIL156W	S288C	UWOP	1.7481633929400002	-2.5866680358000003	0.04406860917719353
Acetic acid (48H)	YIL157C	S288C	UWOP	0.8922035437029999	-0.395269006511	0.8741950117224913
Acetic acid (48H)	YIL158W	S288C	UWOP	-0.576208077884	1.16968509485	0.8741950117224913
Acetic acid (48H)	YIL159W	S288C	UWOP	-0.04239681752169999	-0.263155775398	0.8741950117224913
Acetic acid (48H)	YIL160C	S288C	UWOP	0.171164239829	0.052708743111399996	0.8741950117224913
Acetic acid (48H)	YIL161W	S288C	UWOP	-0.544448103341	0.691142002295	0.8741950117224913
Acetic acid (48H)	YIL162W	S288C	UWOP	-0.249694111841	0.00882668898937	0.8741950117224913
Acetic acid (48H)	YIL163C	S288C	UWOP	1.5556778499500001	0.761789126353	0.8741950117224913
Acetic acid (48H)	YIL165C	S288C	UWOP	0.314262339659	-1.20543791197	0.8741950117224913
Acetic acid (48H)	YIL167W	S288C	UWOP	-0.374979876263	-0.7428738924799999	0.8741950117224913
Acetic acid (48H)	YIL168W	S288C	UWOP	-1.0931922588	1.2518933958399998	0.8741950117224913
Acetic acid (48H)	YIL170W	S288C	UWOP	0.496530491214	-0.0675141921635	0.8741950117224913
Acetic acid (48H)	YIR003W	S288C	UWOP	-1.49262777063	-0.154290943686	0.8741950117224913
Acetic acid (48H)	YIR004W	S288C	UWOP	-2.6505409124	-0.30297986341999994	0.8741950117224913
Acetic acid (48H)	YIR009W	S288C	UWOP	0.9024216353910001	-0.369601933269	0.8741950117224913
Acetic acid (48H)	YIR013C	S288C	UWOP	0.25681778554900003	0.653899747062	0.8741950117224913
Acetic acid (48H)	YIR016W	S288C	UWOP	-3.05792219494	0.7443381214899999	0.5551275310228269
Acetic acid (48H)	YIR023W	S288C	UWOP	0.158596799346	-1.8598362391599998	0.8741950117224913
Acetic acid (48H)	YIR030C	S288C	UWOP	1.57844097403	-0.09571057921989999	0.8741950117224913
Acetic acid (48H)	YIR032C	S288C	UWOP	-0.173428157759	-0.545280704151	0.8741950117224913
Acetic acid (48H)	YIR043C	S288C	UWOP	-1.23743667278	0.3836448068110001	0.8741950117224913
Acetic acid (48H)	YIR044C	S288C	UWOP	0.894987049354	-0.168244184844	0.8741950117224913
Acetic acid (48H)	YJL007C	S288C	UWOP	0.05694877499	0.42521322504000003	0.8741950117224913
Acetic acid (48H)	YJL012C	S288C	UWOP	-0.00317984884575	0.329970414821	0.8741950117224913
Acetic acid (48H)	YJL013C	S288C	UWOP	0.7816749108769999	-0.9812932308650001	0.8741950117224913
Acetic acid (48H)	YJL016W	S288C	UWOP	0.653417973002	-0.506668754061	0.8741950117224913
Acetic acid (48H)	YJL017W	S288C	UWOP	0.08616753141769999	0.43102532489100004	0.8741950117224913
Acetic acid (48H)	YJL020C	S288C	UWOP	0.4442208923100001	-2.59534136938	0.8741950117224913
Acetic acid (48H)	YJL021C	S288C	UWOP	0.18260147197999999	-0.991529529131	0.8741950117224913
Acetic acid (48H)	YJL022W	S288C	UWOP	1.39874975349	-0.0318426043961	0.8741950117224913
Acetic acid (48H)	YJL023C	S288C	UWOP	2.1337724094	0.735012152116	0.8741950117224913
Acetic acid (48H)	YJL024C	S288C	UWOP	0.8360285482709999	0.761489418072	0.8741950117224913
Acetic acid (48H)	YJL027C	S288C	UWOP	1.56806602567	-0.47381778535400004	0.8741950117224913
Acetic acid (48H)	YJL028W	S288C	UWOP	0.293531349772	-1.10807403543	0.8741950117224913
Acetic acid (48H)	YJL029C	S288C	UWOP	-1.8314759929	-0.0440802257193	0.8741950117224913
Acetic acid (48H)	YJL030W	S288C	UWOP	0.133174114399	-0.21608686989999998	0.8741950117224913
Acetic acid (48H)	YJL036W	S288C	UWOP	-2.88880689537	-2.7272249175200005	0.9464104540509178
Acetic acid (48H)	YJL037W	S288C	UWOP	0.565348554453	-0.797020254988	0.8741950117224913
Acetic acid (48H)	YJL038C	S288C	UWOP	0.875001128652	-0.20723497180300002	0.8741950117224913
Acetic acid (48H)	YJL042W	S288C	UWOP	2.8266517393700004	-1.20986491139	0.1057381107591578
Acetic acid (48H)	YJL043W	S288C	UWOP	-0.191163465338	-0.251852291569	0.8741950117224913
Acetic acid (48H)	YJL044C	S288C	UWOP	-0.140673123712	-1.9711288480000002	0.8741950117224913
Acetic acid (48H)	YJL045W	S288C	UWOP	0.391347589745	-1.07996518	0.8741950117224913
Acetic acid (48H)	YJL047C	S288C	UWOP	1.13392527521	0.0437700136429	0.8741950117224913
Acetic acid (48H)	YJL048C	S288C	UWOP	-0.0337150809021	-1.96594277433	0.8741950117224913
Acetic acid (48H)	YJL049W	S288C	UWOP	1.29353394013	-0.8895390810609999	0.8741950117224913
Acetic acid (48H)	YJL051W	S288C	UWOP	1.85867101818	2.09625285398	0.939816312571704
Acetic acid (48H)	YJL055W	S288C	UWOP	0.363158905471	-0.994197493038	0.8741950117224913
Acetic acid (48H)	YJL057C	S288C	UWOP	0.318796477795	0.00275689603738	0.8741950117224913
Acetic acid (48H)	YJL058C	S288C	UWOP	0.715948464607	-1.2808628622	0.8741950117224913
Acetic acid (48H)	YJL059W	S288C	UWOP	0.23293775794799998	-0.670553864018	0.8741950117224913
Acetic acid (48H)	YJL064W	S288C	UWOP	1.68753548872	-0.212109432894	0.8741950117224913
Acetic acid (48H)	YJL065C	S288C	UWOP	1.68515252778	-1.07639108871	0.8741950117224913
Acetic acid (48H)	YJL066C	S288C	UWOP	-0.09371205717499999	-0.677060614838	0.8741950117224913
Acetic acid (48H)	YJL067W	S288C	UWOP	0.539376170905	0.731199974817	0.8741950117224913
Acetic acid (48H)	YJL068C	S288C	UWOP	1.6076443248899999	-0.908461317465	0.8741950117224913
Acetic acid (48H)	YJL070C	S288C	UWOP	0.47929936579099996	-0.17750853195500002	0.8741950117224913
Acetic acid (48H)	YJL073W	S288C	UWOP	0.569258066918	0.764631453256	0.8741950117224913
Acetic acid (48H)	YJL077C	S288C	UWOP	-0.41986889419	-0.543946722197	0.8741950117224913
Acetic acid (48H)	YJL082W	S288C	UWOP	-3.35202845242	-0.48502533452299995	0.8741950117224913
Acetic acid (48H)	YJL089W	S288C	UWOP	-0.7988037993629999	-0.333805700469	0.8741950117224913
Acetic acid (48H)	YJL092W	S288C	UWOP	0.538680819682	0.632666675778	0.8741950117224913
Acetic acid (48H)	YJL093C	S288C	UWOP	1.18541837912	0.38429254083000003	0.8741950117224913
Acetic acid (48H)	YJL094C	S288C	UWOP	-0.24114472303800005	0.409751638933	0.8741950117224913
Acetic acid (48H)	YJL095W	S288C	UWOP	4.2982060963999995	-1.6608775574899999	0.015778902027335232
Acetic acid (48H)	YJL098W	S288C	UWOP	1.6290461571500001	2.0249558951499997	0.9242533297172408
Acetic acid (48H)	YJL099W	S288C	UWOP	0.501526096074	0.460522081757	0.8741950117224913
Acetic acid (48H)	YJL100W	S288C	UWOP	1.05570771603	-0.5428263174069999	0.8741950117224913
Acetic acid (48H)	YJL101C	S288C	UWOP	-0.46590982829300004	0.0117110310717	0.8741950117224913
Acetic acid (48H)	YJL103C	S288C	UWOP	-0.16587592921900002	0.501397949776	0.8741950117224913
Acetic acid (48H)	YJL105W	S288C	UWOP	0.768099806335	0.0802721014612	0.8741950117224913
Acetic acid (48H)	YJL106W	S288C	UWOP	-1.21447887837	0.5954097152319999	0.8741950117224913
Acetic acid (48H)	YJL107C	S288C	UWOP	-0.198441894958	-0.112681210529	0.8741950117224913
Acetic acid (48H)	YJL108C	S288C	UWOP	2.14399120134	0.130405314061	0.8741950117224913
Acetic acid (48H)	YJL110C	S288C	UWOP	-1.34093266479	-0.8532785805249999	0.8741950117224913
Acetic acid (48H)	YJL112W	S288C	UWOP	-0.0227148066194	-0.5925680885819999	0.8741950117224913
Acetic acid (48H)	YJL115W	S288C	UWOP	0.784203524438	-0.323953841096	0.8741950117224913
Acetic acid (48H)	YJL116C	S288C	UWOP	-0.511420670879	0.854251231934	0.8741950117224913
Acetic acid (48H)	YJL117W	S288C	UWOP	0.865082044992	-0.822583690786	0.8741950117224913
Acetic acid (48H)	YJL119C	S288C	UWOP	0.6984876562019999	0.51928661276	0.8741950117224913
Acetic acid (48H)	YJL120W	S288C	UWOP	0.566284792706	-11.3954963723	1.8729532544775317e-11
Acetic acid (48H)	YJL121C	S288C	UWOP	-2.8561400932	1.21313229186	0.09746031601683483
Acetic acid (48H)	YJL122W	S288C	UWOP	0.541210133497	0.154287442421	0.8741950117224913
Acetic acid (48H)	YJL123C	S288C	UWOP	0.317713886667	0.741207290354	0.8741950117224913
Acetic acid (48H)	YJL124C	S288C	UWOP	-1.3913669861700002	-2.11814486333	0.8741950117224913
Acetic acid (48H)	YJL126W	S288C	UWOP	-2.72997481102	-0.20325823504999999	0.8741950117224913
Acetic acid (48H)	YJL128C	S288C	UWOP	-1.7093168581	-0.668619064996	0.8741950117224913
Acetic acid (48H)	YJL136C	S288C	UWOP	-3.1026200438	0.409727830331	0.8741950117224913
Acetic acid (48H)	YJL137C	S288C	UWOP	0.355866470792	0.4806900682370001	0.8741950117224913
Acetic acid (48H)	YJL151C	S288C	UWOP	0.349309301756	0.39006542651299997	0.8741950117224913
Acetic acid (48H)	YJL160C	S288C	UWOP	-0.0786741241289	0.0317340651821	0.8741950117224913
Acetic acid (48H)	YJL161W	S288C	UWOP	-0.178100245735	-0.223601985032	0.8741950117224913
Acetic acid (48H)	YJL163C	S288C	UWOP	0.558438457908	0.055453034594800006	0.8741950117224913
Acetic acid (48H)	YJL165C	S288C	UWOP	-0.347166527594	0.33629369935599995	0.8741950117224913
Acetic acid (48H)	YJL172W	S288C	UWOP	0.410261423113	-5.404839011159999	0.2663241246378422
Acetic acid (48H)	YJL177W	S288C	UWOP	-2.366277411	0.59504208241	0.8441897355266268
Acetic acid (48H)	YJL191W	S288C	UWOP	-1.3459296701499999	1.02790557141	0.8741950117224913
Acetic acid (48H)	YJL196C	S288C	UWOP	0.45644730958499996	-0.130689616776	0.8741950117224913
Acetic acid (48H)	YJL213W	S288C	UWOP	-0.137727859619	-0.036042721854199995	0.8741950117224913
Acetic acid (48H)	YJR001W	S288C	UWOP	-1.16383238033	0.351382750871	0.8741950117224913
Acetic acid (48H)	YJR003C	S288C	UWOP	-0.134339335381	0.25345306991300004	0.8741950117224913
Acetic acid (48H)	YJR005W	S288C	UWOP	0.808693472398	1.08036642496	0.8741950117224913
Acetic acid (48H)	YJR008W	S288C	UWOP	0.964768660712	-0.220623809049	0.8741950117224913
Acetic acid (48H)	YJR009C	S288C	UWOP	1.0739976239799998	0.003541879643650001	0.8741950117224913
Acetic acid (48H)	YJR010C-A	S288C	UWOP	0.576476975033	-0.303319486122	0.8741950117224913
Acetic acid (48H)	YJR010W	S288C	UWOP	0.279003901158	-0.188949965624	0.8741950117224913
Acetic acid (48H)	YJR011C	S288C	UWOP	-0.258419264147	-0.249096095785	0.8741950117224913
Acetic acid (48H)	YJR014W	S288C	UWOP	-0.20107134495	-0.364576217531	0.8741950117224913
Acetic acid (48H)	YJR015W	S288C	UWOP	0.10388323191299999	0.980077591667	0.8741950117224913
Acetic acid (48H)	YJR019C	S288C	UWOP	0.36739123456699996	-0.412621275702	0.8741950117224913
Acetic acid (48H)	YJR020W	S288C	UWOP	0.88939622945	-0.49919985562700003	0.8741950117224913
Acetic acid (48H)	YJR021C	S288C	UWOP	0.43898930219099996	0.474539045938	0.8741950117224913
Acetic acid (48H)	YJR024C	S288C	UWOP	0.794116305821	0.61053938142	0.8741950117224913
Acetic acid (48H)	YJR025C	S288C	UWOP	-1.10050360031	-0.0552996791892	0.8741950117224913
Acetic acid (48H)	YJR026W	S288C	UWOP	1.19476605634	-0.036408253917	0.8741950117224913
Acetic acid (48H)	YJR030C	S288C	UWOP	1.09052289439	-0.131578237826	0.8741950117224913
Acetic acid (48H)	YJR031C	S288C	UWOP	0.33765849244199997	-5.0979181238899995	0.466518264107707
Acetic acid (48H)	YJR033C	S288C	UWOP	-1.7321332014	-2.57769639444	0.8741950117224913
Acetic acid (48H)	YJR034W	S288C	UWOP	-0.07895282482049999	0.3545072797300001	0.8741950117224913
Acetic acid (48H)	YJR035W	S288C	UWOP	0.08709816764669999	-0.640914955794	0.8741950117224913
Acetic acid (48H)	YJR036C	S288C	UWOP	-0.42908352333800004	-0.729599896725	0.8741950117224913
Acetic acid (48H)	YJR037W	S288C	UWOP	0.499790869154	-0.390608122583	0.8741950117224913
Acetic acid (48H)	YJR038C	S288C	UWOP	0.100458994772	-0.37206402279600004	0.8741950117224913
Acetic acid (48H)	YJR039W	S288C	UWOP	-2.1151876949400004	0.7773585514219999	0.8741950117224913
Acetic acid (48H)	YJR043C	S288C	UWOP	0.6862241255179999	0.641664226498	0.8741950117224913
Acetic acid (48H)	YJR044C	S288C	UWOP	-1.1351311108600002	0.718984061336	0.8741950117224913
Acetic acid (48H)	YJR047C	S288C	UWOP	-2.4033978222099996	0.881432252149	0.5377165970718507
Acetic acid (48H)	YJR048W	S288C	UWOP	2.0415637954	-0.0699629768835	0.8741950117224913
Acetic acid (48H)	YJR049C	S288C	UWOP	0.159621269476	0.0319896575249	0.8741950117224913
Acetic acid (48H)	YJR051W	S288C	UWOP	-0.00886870416901	2.1657466613599996	0.8741950117224913
Acetic acid (48H)	YJR052W	S288C	UWOP	0.9695681947329999	0.604468187962	0.8741950117224913
Acetic acid (48H)	YJR053W	S288C	UWOP	-0.411538684574	0.55500091596	0.8741950117224913
Acetic acid (48H)	YJR054W	S288C	UWOP	0.5121412312100001	-0.580252739177	0.8741950117224913
Acetic acid (48H)	YJR058C	S288C	UWOP	-1.75077183535	-0.117232154737	0.8741950117224913
Acetic acid (48H)	YJR059W	S288C	UWOP	0.442524179305	0.206541721339	0.8741950117224913
Acetic acid (48H)	YJR060W	S288C	UWOP	-0.9677447359370001	0.0903494422978	0.8741950117224913
Acetic acid (48H)	YJR061W	S288C	UWOP	0.374695573547	-0.100274828235	0.8741950117224913
Acetic acid (48H)	YJR062C	S288C	UWOP	-0.7487055994140001	0.0112411613127	0.8741950117224913
Acetic acid (48H)	YJR066W	S288C	UWOP	-0.404161519282	-0.771499534621	0.8741950117224913
Acetic acid (48H)	YJR069C	S288C	UWOP	-0.284122050291	0.77665409691	0.8741950117224913
Acetic acid (48H)	YJR070C	S288C	UWOP	-1.85935376485	-0.658552227954	0.8741950117224913
Acetic acid (48H)	YJR074W	S288C	UWOP	0.5155920779640001	1.05149499402	0.8741950117224913
Acetic acid (48H)	YJR075W	S288C	UWOP	-1.76308928551	-0.938141540615	0.8741950117224913
Acetic acid (48H)	YJR077C	S288C	UWOP	0.8544543053020001	0.564249157252	0.8741950117224913
Acetic acid (48H)	YJR078W	S288C	UWOP	0.53153053636	-0.11590657582000001	0.8741950117224913
Acetic acid (48H)	YJR079W	S288C	UWOP	2.02214928115	-0.628065313354	0.8741950117224913
Acetic acid (48H)	YJR082C	S288C	UWOP	0.074803125578	-0.573770497212	0.8741950117224913
Acetic acid (48H)	YJR083C	S288C	UWOP	-2.62392989812	-0.029683024162699998	0.8741950117224913
Acetic acid (48H)	YJR084W	S288C	UWOP	0.18599629849500002	-1.1988772416700002	0.8741950117224913
Acetic acid (48H)	YJR087W	S288C	UWOP	-4.0496996136300005	-1.77865030754	0.8741950117224913
Acetic acid (48H)	YJR088C	S288C	UWOP	-1.69922901347	-1.22869191339	0.8741950117224913
Acetic acid (48H)	YJR091C	S288C	UWOP	-0.00740727617053	-1.06741524584	0.8741950117224913
Acetic acid (48H)	YJR092W	S288C	UWOP	-0.577880282033	-0.410278929437	0.8741950117224913
Acetic acid (48H)	YJR094C	S288C	UWOP	-0.178872624787	-0.350742719635	0.8741950117224913
Acetic acid (48H)	YJR095W	S288C	UWOP	0.916511425884	0.135523463194	0.8741950117224913
Acetic acid (48H)	YJR096W	S288C	UWOP	-0.199738063249	-0.143987421132	0.8741950117224913
Acetic acid (48H)	YJR098C	S288C	UWOP	1.576738659	0.973331354323	0.8741950117224913
Acetic acid (48H)	YJR099W	S288C	UWOP	-0.38650604054399995	-0.941455137783	0.8741950117224913
Acetic acid (48H)	YJR100C	S288C	UWOP	1.15425011836	-0.523986010603	0.8741950117224913
Acetic acid (48H)	YJR103W	S288C	UWOP	-3.42422733712	-0.176822984274	0.8741950117224913
Acetic acid (48H)	YJR106W	S288C	UWOP	1.8259166843799999	-0.23352456995700002	0.8741950117224913
Acetic acid (48H)	YJR107W	S288C	UWOP	1.72717751097	-0.672513171895	0.8741950117224913
Acetic acid (48H)	YJR108W	S288C	UWOP	-1.10519529537	1.6614027472400001	0.8741950117224913
Acetic acid (48H)	YJR109C	S288C	UWOP	2.26990719346	-0.362616209401	0.8741950117224913
Acetic acid (48H)	YJR110W	S288C	UWOP	1.16579939099	-0.712000438227	0.8741950117224913
Acetic acid (48H)	YJR111C	S288C	UWOP	0.33417193278499996	0.348572635606	0.8741950117224913
Acetic acid (48H)	YJR118C	S288C	UWOP	-1.7112243472600002	-1.02570887777	0.8741950117224913
Acetic acid (48H)	YJR119C	S288C	UWOP	1.7592385943000002	0.37385316919600003	0.8741950117224913
Acetic acid (48H)	YJR120W	S288C	UWOP	2.76389996782	1.50218622399	0.8741950117224913
Acetic acid (48H)	YJR121W	S288C	UWOP	1.3697256674	-0.165974664891	0.8741950117224913
Acetic acid (48H)	YJR124C	S288C	UWOP	-0.302525399227	-0.298595579424	0.8741950117224913
Acetic acid (48H)	YJR125C	S288C	UWOP	0.7905751264309999	-0.494842181246	0.8741950117224913
Acetic acid (48H)	YJR126C	S288C	UWOP	-0.179017577157	0.792790026651	0.8741950117224913
Acetic acid (48H)	YJR127C	S288C	UWOP	-0.12145678105	-0.299889646957	0.8741950117224913
Acetic acid (48H)	YJR131W	S288C	UWOP	-0.41507426193999997	-1.6757915457600001	0.8741950117224913
Acetic acid (48H)	YJR133W	S288C	UWOP	1.0985260858600001	-0.016267577303599998	0.8741950117224913
Acetic acid (48H)	YJR134C	S288C	UWOP	-0.40644154303	0.00579249276637	0.8741950117224913
Acetic acid (48H)	YJR135C	S288C	UWOP	0.08403526105089999	0.0521590445111	0.8741950117224913
Acetic acid (48H)	YJR137C	S288C	UWOP	-5.1685988600999995	0.627882547323	0.272249092370314
Acetic acid (48H)	YJR139C	S288C	UWOP	0.941775853654	-0.23688648458099998	0.8741950117224913
Acetic acid (48H)	YJR140C	S288C	UWOP	0.855237888403	-0.0530147536697	0.8741950117224913
Acetic acid (48H)	YJR142W	S288C	UWOP	-0.9148161133849999	0.160245895147	0.8741950117224913
Acetic acid (48H)	YJR145C	S288C	UWOP	-0.941797561497	-0.009179616498340001	0.8741950117224913
Acetic acid (48H)	YJR146W	S288C	UWOP	-1.58627470427	-0.013938535845600002	0.8741950117224913
Acetic acid (48H)	YJR147W	S288C	UWOP	-0.50157441353	-2.63450721959	0.8741950117224913
Acetic acid (48H)	YJR148W	S288C	UWOP	0.707755504577	0.268652061148	0.8741950117224913
Acetic acid (48H)	YJR149W	S288C	UWOP	2.7032265471599994	-0.22639879549000005	0.8741950117224913
Acetic acid (48H)	YJR150C	S288C	UWOP	0.632032246565	0.988907781921	0.8741950117224913
Acetic acid (48H)	YJR152W	S288C	UWOP	0.582609090502	0.151155911032	0.8741950117224913
Acetic acid (48H)	YJR153W	S288C	UWOP	0.0864210230015	0.409144519587	0.8741950117224913
Acetic acid (48H)	YKL005C	S288C	UWOP	1.1867761696799999	0.139153574715	0.8741950117224913
Acetic acid (48H)	YKL030W	S288C	UWOP	0.41702026501100004	-0.811107244468	0.8741950117224913
Acetic acid (48H)	YKL033W-A	S288C	UWOP	0.462761490832	0.6124069561550001	0.8741950117224913
Acetic acid (48H)	YKL053C-A	S288C	UWOP	1.1121362030500002	-1.46000228338	0.8741950117224913
Acetic acid (48H)	YKL065C	S288C	UWOP	0.282351810723	0.10984588615700001	0.8741950117224913
Acetic acid (48H)	YKL096W-A	S288C	UWOP	-1.13350862468	-0.152232900137	0.8741950117224913
Acetic acid (48H)	YKL115C	S288C	UWOP	-1.91859236713	-0.19532436862799998	0.8741950117224913
Acetic acid (48H)	YKL137W	S288C	UWOP	0.733520613239	-0.762060824515	0.8741950117224913
Acetic acid (48H)	YKL139W	S288C	UWOP	-1.13267812463	1.01387670293	0.8741950117224913
Acetic acid (48H)	YKL157W	S288C	UWOP	-0.524969165807	0.429922426425	0.8741950117224913
Acetic acid (48H)	YKL198C	S288C	UWOP	-0.930048716764	-0.161896391454	0.8741950117224913
Acetic acid (48H)	YKL202W	S288C	UWOP	-1.6780799725400002	-1.00211245263	0.8741950117224913
Acetic acid (48H)	YKL204W	S288C	UWOP	0.8137373947130001	-0.104413323429	0.8741950117224913
Acetic acid (48H)	YKL215C	S288C	UWOP	-0.450598796579	0.9953739180679999	0.8741950117224913
Acetic acid (48H)	YKL220C	S288C	UWOP	-2.4534792160900003	0.222430461773	0.8741950117224913
Acetic acid (48H)	YKR010C	S288C	UWOP	-3.26408507941	-0.0484876180635	0.8741950117224913
Acetic acid (48H)	YKR019C	S288C	UWOP	-3.43545449337	0.3018643604	0.8741950117224913
Acetic acid (48H)	YKR023W	S288C	UWOP	1.47808211543	0.311934698707	0.8741950117224913
Acetic acid (48H)	YKR027W	S288C	UWOP	-0.225253881845	-0.571670438483	0.8741950117224913
Acetic acid (48H)	YKR028W	S288C	UWOP	0.053918080032	-0.278653774661	0.8741950117224913
Acetic acid (48H)	YKR029C	S288C	UWOP	-1.9360195633900001	0.665860068199	0.8741950117224913
Acetic acid (48H)	YKR034W	S288C	UWOP	1.48598867199	-0.606197112605	0.8741950117224913
Acetic acid (48H)	YKR036C	S288C	UWOP	-4.28975544327	0.37334128425700003	0.8741950117224913
Acetic acid (48H)	YKR053C	S288C	UWOP	-0.8139579744059999	0.08535243693260001	0.8741950117224913
Acetic acid (48H)	YKR054C	S288C	UWOP	0.459963279868	-0.047982735654800004	0.8741950117224913
Acetic acid (48H)	YKR087C	S288C	UWOP	-0.637849248186	0.914265014279	0.8741950117224913
Acetic acid (48H)	YKR088C	S288C	UWOP	-0.128165904986	0.642680993845	0.8741950117224913
Acetic acid (48H)	YKR089C	S288C	UWOP	-0.47609290733099996	0.11096699119999999	0.8741950117224913
Acetic acid (48H)	YKR090W	S288C	UWOP	0.929911467177	0.8670700632420001	0.8741950117224913
Acetic acid (48H)	YKR091W	S288C	UWOP	0.272534964	-1.56025680428	0.8741950117224913
Acetic acid (48H)	YKR092C	S288C	UWOP	-0.314558546676	-0.0250095356807	0.8741950117224913
Acetic acid (48H)	YKR093W	S288C	UWOP	-0.620555800247	-0.0160953150671	0.8741950117224913
Acetic acid (48H)	YKR094C	S288C	UWOP	-0.488761884499	0.180288536341	0.8741950117224913
Acetic acid (48H)	YKR095W	S288C	UWOP	0.600700826855	-1.11559615309	0.8741950117224913
Acetic acid (48H)	YKR096W	S288C	UWOP	-0.167662974859	0.127281485454	0.8741950117224913
Acetic acid (48H)	YKR097W	S288C	UWOP	3.03336922421	1.6205107734	0.8741950117224913
Acetic acid (48H)	YKR098C	S288C	UWOP	0.229047152313	-0.6488180110840001	0.8741950117224913
Acetic acid (48H)	YKR099W	S288C	UWOP	1.0052803971700002	0.391990421993	0.8741950117224913
Acetic acid (48H)	YKR100C	S288C	UWOP	-0.946141931072	-0.585980108415	0.8741950117224913
Acetic acid (48H)	YKR101W	S288C	UWOP	1.89470043523	-0.3835488721500001	0.8741950117224913
Acetic acid (48H)	YKR102W	S288C	UWOP	0.34826032277099994	-1.0399450211399999	0.8741950117224913
Acetic acid (48H)	YKR103W	S288C	UWOP	-0.606496120633	0.011185841326200001	0.8741950117224913
Acetic acid (48H)	YKR104W	S288C	UWOP	1.1946407110500001	0.330868839412	0.8741950117224913
Acetic acid (48H)	YKR105C	S288C	UWOP	-0.434090332245	-0.468472754251	0.8741950117224913
Acetic acid (48H)	YKR106W	S288C	UWOP	-1.60082736199	-0.557399282465	0.8741950117224913
Acetic acid (48H)	YLL001W	S288C	UWOP	0.831941871798	0.464545035207	0.8741950117224913
Acetic acid (48H)	YLL002W	S288C	UWOP	1.35250574602	0.5525605342759999	0.8741950117224913
Acetic acid (48H)	YLL005C	S288C	UWOP	1.4574806723500002	0.75294983281	0.8741950117224913
Acetic acid (48H)	YLL006W	S288C	UWOP	1.17714489	0.417559459816	0.8741950117224913
Acetic acid (48H)	YLL007C	S288C	UWOP	-4.99409931526	-0.307771694658	0.8741950117224913
Acetic acid (48H)	YLL009C	S288C	UWOP	0.295542476371	0.445583584636	0.8741950117224913
Acetic acid (48H)	YLL010C	S288C	UWOP	-0.38127795169100004	0.229061157373	0.8741950117224913
Acetic acid (48H)	YLL012W	S288C	UWOP	0.8336848015	-0.497526250972	0.8741950117224913
Acetic acid (48H)	YLL013C	S288C	UWOP	1.0790590526200001	0.26165933475	0.8741950117224913
Acetic acid (48H)	YLL014W	S288C	UWOP	-2.53517073037	-1.51152479792	0.8741950117224913
Acetic acid (48H)	YLL015W	S288C	UWOP	0.661900137518	-0.7948004529970001	0.8741950117224913
Acetic acid (48H)	YLL016W	S288C	UWOP	-1.14907174747	1.07965636843	0.8741950117224913
Acetic acid (48H)	YLL017W	S288C	UWOP	-1.9094540655599999	-0.772830715563	0.8741950117224913
Acetic acid (48H)	YLL019C	S288C	UWOP	-3.2140723103299997	1.25911440472	0.03798619715451484
Acetic acid (48H)	YLL020C	S288C	UWOP	1.54591702347	0.8150762784379999	0.8741950117224913
Acetic acid (48H)	YLL021W	S288C	UWOP	0.665892279837	0.0341422352284	0.8741950117224913
Acetic acid (48H)	YLL023C	S288C	UWOP	1.08126204854	1.01175913787	0.8741950117224913
Acetic acid (48H)	YLL024C	S288C	UWOP	0.47010504398	-0.188395365253	0.8741950117224913
Acetic acid (48H)	YLL025W	S288C	UWOP	-0.13533089362	0.352794460907	0.8741950117224913
Acetic acid (48H)	YLL026W	S288C	UWOP	1.7668013266299998	-0.110366174131	0.8741950117224913
Acetic acid (48H)	YLL028W	S288C	UWOP	-0.679686563566	0.865439174019	0.8741950117224913
Acetic acid (48H)	YLL029W	S288C	UWOP	1.4457388301499998	-0.5703042448910001	0.8741950117224913
Acetic acid (48H)	YLL032C	S288C	UWOP	-0.123598154706	0.827463753902	0.8741950117224913
Acetic acid (48H)	YLL038C	S288C	UWOP	1.0478753862899999	-1.17182576825	0.8741950117224913
Acetic acid (48H)	YLL039C	S288C	UWOP	1.36120638947	-0.7584993377879999	0.8741950117224913
Acetic acid (48H)	YLL040C	S288C	UWOP	1.07449760462	1.28902991287	0.8741950117224913
Acetic acid (48H)	YLL041C	S288C	UWOP	1.61627004127	0.231006460191	0.8741950117224913
Acetic acid (48H)	YLL042C	S288C	UWOP	1.51648468988	2.0079145382799997	0.8788668993297577
Acetic acid (48H)	YLL043W	S288C	UWOP	0.926151808852	-0.502028877723	0.8741950117224913
Acetic acid (48H)	YLL044W	S288C	UWOP	-0.6698108955919999	-0.07736885254800001	0.8741950117224913
Acetic acid (48H)	YLL046C	S288C	UWOP	1.36648629704	0.35906102495	0.8741950117224913
Acetic acid (48H)	YLL047W	S288C	UWOP	0.828115689439	0.833671496693	0.8741950117224913
Acetic acid (48H)	YLL048C	S288C	UWOP	0.5922872871320001	0.266934340554	0.8741950117224913
Acetic acid (48H)	YLL049W	S288C	UWOP	0.68769815807	0.586756688985	0.8741950117224913
Acetic acid (48H)	YLL051C	S288C	UWOP	0.9290165438500001	0.169138407918	0.8741950117224913
Acetic acid (48H)	YLL052C	S288C	UWOP	0.191570312327	1.16265455479	0.8741950117224913
Acetic acid (48H)	YLL053C	S288C	UWOP	0.806314012724	0.538355902293	0.8741950117224913
Acetic acid (48H)	YLL054C	S288C	UWOP	1.2219540790799999	-1.33369905136	0.8741950117224913
Acetic acid (48H)	YLL055W	S288C	UWOP	-1.21178920662	-1.07594082604	0.8741950117224913
Acetic acid (48H)	YLL056C	S288C	UWOP	-0.0209305619907	-0.5965364222990001	0.8741950117224913
Acetic acid (48H)	YLL057C	S288C	UWOP	-0.34804744586099995	-0.882902083184	0.8741950117224913
Acetic acid (48H)	YLL058W	S288C	UWOP	1.50413362757	0.09066945791610001	0.8741950117224913
Acetic acid (48H)	YLL059C	S288C	UWOP	1.9668468009400002	-0.159475616853	0.8741950117224913
Acetic acid (48H)	YLL060C	S288C	UWOP	-0.244199926851	-0.46815553964400003	0.8741950117224913
Acetic acid (48H)	YLL061W	S288C	UWOP	0.33368385644799997	-0.186978053193	0.8741950117224913
Acetic acid (48H)	YLL062C	S288C	UWOP	1.01770288529	-0.30345113368500004	0.8741950117224913
Acetic acid (48H)	YLL063C	S288C	UWOP	1.2325405038500001	-0.486334807622	0.8741950117224913
Acetic acid (48H)	YLR001C	S288C	UWOP	1.09754713217	-0.479406504499	0.8741950117224913
Acetic acid (48H)	YLR003C	S288C	UWOP	1.54740015931	0.85326317496	0.8741950117224913
Acetic acid (48H)	YLR004C	S288C	UWOP	-1.92983072743	-0.5267646144829999	0.8741950117224913
Acetic acid (48H)	YLR006C	S288C	UWOP	-0.880490411872	-0.767921241822	0.8741950117224913
Acetic acid (48H)	YLR011W	S288C	UWOP	-0.343334743211	-0.360546961804	0.8741950117224913
Acetic acid (48H)	YLR012C	S288C	UWOP	0.8405430793240001	0.9622421479100001	0.8741950117224913
Acetic acid (48H)	YLR013W	S288C	UWOP	0.93539444812	-0.135429629293	0.8741950117224913
Acetic acid (48H)	YLR014C	S288C	UWOP	-0.264140331108	0.227838515646	0.8741950117224913
Acetic acid (48H)	YLR015W	S288C	UWOP	-0.14808530165300002	0.25971683294500003	0.8741950117224913
Acetic acid (48H)	YLR016C	S288C	UWOP	-0.139712376604	0.7850130168989999	0.8741950117224913
Acetic acid (48H)	YLR017W	S288C	UWOP	-0.803746885248	0.24323847949000002	0.8741950117224913
Acetic acid (48H)	YLR018C	S288C	UWOP	-1.0397720586499999	0.496970950348	0.8741950117224913
Acetic acid (48H)	YLR019W	S288C	UWOP	-1.4886069179299999	-1.0812123305799999	0.8741950117224913
Acetic acid (48H)	YLR020C	S288C	UWOP	-0.590696312329	-4.26049047014	0.8741950117224913
Acetic acid (48H)	YLR021W	S288C	UWOP	-0.154667679797	0.260011639455	0.8741950117224913
Acetic acid (48H)	YLR023C	S288C	UWOP	-1.68481080432	0.104309685986	0.8741950117224913
Acetic acid (48H)	YLR024C	S288C	UWOP	0.608208239203	-1.4380787626499998	0.8741950117224913
Acetic acid (48H)	YLR028C	S288C	UWOP	0.787652270434	0.7789117125630001	0.8741950117224913
Acetic acid (48H)	YLR030W	S288C	UWOP	-1.7075333137200002	-0.227786696924	0.8741950117224913
Acetic acid (48H)	YLR031W	S288C	UWOP	-0.09752773573930001	1.0507877385	0.8741950117224913
Acetic acid (48H)	YLR032W	S288C	UWOP	2.11766378953	1.19252174549	0.8741950117224913
Acetic acid (48H)	YLR034C	S288C	UWOP	0.771332174156	-0.292107035182	0.8741950117224913
Acetic acid (48H)	YLR035C	S288C	UWOP	-1.16205233722	0.8446948793250001	0.8741950117224913
Acetic acid (48H)	YLR036C	S288C	UWOP	0.357716539202	0.256658127867	0.8741950117224913
Acetic acid (48H)	YLR037C	S288C	UWOP	0.310676344077	1.35929119753	0.8741950117224913
Acetic acid (48H)	YLR038C	S288C	UWOP	3.5979453996199995	1.14713834895	0.8741950117224913
Acetic acid (48H)	YLR039C	S288C	UWOP	0.212991051414	-0.38363500326899996	0.8741950117224913
Acetic acid (48H)	YLR040C	S288C	UWOP	0.764852032949	-0.45580797860100003	0.8741950117224913
Acetic acid (48H)	YLR041W	S288C	UWOP	-1.3676676238499998	0.378093201074	0.8741950117224913
Acetic acid (48H)	YLR042C	S288C	UWOP	-0.658592842628	-0.357057601134	0.8741950117224913
Acetic acid (48H)	YLR043C	S288C	UWOP	-0.655118187271	0.9651061826549999	0.8741950117224913
Acetic acid (48H)	YLR044C	S288C	UWOP	0.152365247952	-1.80867435491	0.8741950117224913
Acetic acid (48H)	YLR046C	S288C	UWOP	-1.1341017389599999	-1.4844740247600001	0.8741950117224913
Acetic acid (48H)	YLR047C	S288C	UWOP	1.33558273191	-0.8684642669529999	0.8741950117224913
Acetic acid (48H)	YLR048W	S288C	UWOP	-0.992789284267	0.587417027559	0.8741950117224913
Acetic acid (48H)	YLR049C	S288C	UWOP	-3.25181314569	-0.400398359692	0.8741950117224913
Acetic acid (48H)	YLR050C	S288C	UWOP	0.0265696993513	-0.40715720159	0.8741950117224913
Acetic acid (48H)	YLR053C	S288C	UWOP	-1.70694720197	0.206239912299	0.8741950117224913
Acetic acid (48H)	YLR054C	S288C	UWOP	0.0540679341727	0.315333026487	0.8741950117224913
Acetic acid (48H)	YLR055C	S288C	UWOP	1.4595660257700005	-0.350620175361	0.8741950117224913
Acetic acid (48H)	YLR056W	S288C	UWOP	-9.18111784076	-0.238335308026	4.52577853783609e-05
Acetic acid (48H)	YLR057W	S288C	UWOP	-0.257216929756	-0.0405278422807	0.8741950117224913
Acetic acid (48H)	YLR058C	S288C	UWOP	-1.5492068120299998	-0.408213883358	0.8741950117224913
Acetic acid (48H)	YLR059C	S288C	UWOP	-1.98366757811	-0.32268708343	0.8741950117224913
Acetic acid (48H)	YLR061W	S288C	UWOP	-0.19297221882100002	1.58982778796	0.8741950117224913
Acetic acid (48H)	YLR062C	S288C	UWOP	-1.14303976818	-0.0481045796758	0.8741950117224913
Acetic acid (48H)	YLR063W	S288C	UWOP	0.97861896468	0.38252440202	0.8741950117224913
Acetic acid (48H)	YLR064W	S288C	UWOP	1.46226550106	0.46717448520000004	0.8741950117224913
Acetic acid (48H)	YLR065C	S288C	UWOP	-12.177553621300001	-3.86810930698	1.0
Acetic acid (48H)	YLR070C	S288C	UWOP	-1.44570801902	-0.18834704779599998	0.8741950117224913
Acetic acid (48H)	YLR072W	S288C	UWOP	0.0876828788967	0.410802018424	0.8741950117224913
Acetic acid (48H)	YLR073C	S288C	UWOP	-0.050482638843400006	-0.0816607031483	0.8741950117224913
Acetic acid (48H)	YLR077W	S288C	UWOP	0.8213078298309999	-0.9954383413429999	0.8741950117224913
Acetic acid (48H)	YLR079W	S288C	UWOP	1.76287220708	0.571121440135	0.8741950117224913
Acetic acid (48H)	YLR080W	S288C	UWOP	-2.07090999788	0.720525318176	0.8741950117224913
Acetic acid (48H)	YLR081W	S288C	UWOP	1.8665495646099999	0.27507968338000005	0.8741950117224913
Acetic acid (48H)	YLR082C	S288C	UWOP	0.455624512317	0.35491832823799996	0.8741950117224913
Acetic acid (48H)	YLR083C	S288C	UWOP	-2.6326515491599998	-0.37642239743100003	0.8741950117224913
Acetic acid (48H)	YLR084C	S288C	UWOP	0.162930665126	0.24806322261799998	0.8741950117224913
Acetic acid (48H)	YLR087C	S288C	UWOP	0.7883154100190001	0.688051085579	0.8741950117224913
Acetic acid (48H)	YLR089C	S288C	UWOP	0.410428783578	1.0687401245	0.8741950117224913
Acetic acid (48H)	YLR090W	S288C	UWOP	0.40958427846699996	0.14918539910700002	0.8741950117224913
Acetic acid (48H)	YLR091W	S288C	UWOP	1.1509288184100002	0.198295542082	0.8741950117224913
Acetic acid (48H)	YLR092W	S288C	UWOP	-0.7840634738400001	0.920382424434	0.8741950117224913
Acetic acid (48H)	YLR093C	S288C	UWOP	-0.16940800532000005	-0.230695547861	0.8741950117224913
Acetic acid (48H)	YLR094C	S288C	UWOP	-0.22384007105	-0.015873334868	0.8741950117224913
Acetic acid (48H)	YLR095C	S288C	UWOP	-0.470939045296	-0.405322538746	0.8741950117224913
Acetic acid (48H)	YLR096W	S288C	UWOP	0.0861941410314	0.0103973564549	0.8741950117224913
Acetic acid (48H)	YLR097C	S288C	UWOP	1.14603615074	1.72935389727	0.8741950117224913
Acetic acid (48H)	YLR098C	S288C	UWOP	-0.328400447608	0.910233657792	0.8741950117224913
Acetic acid (48H)	YLR099C	S288C	UWOP	-0.038278629663999995	-0.266253694644	0.8741950117224913
Acetic acid (48H)	YLR102C	S288C	UWOP	-0.052064510356900004	0.14603566114	0.8741950117224913
Acetic acid (48H)	YLR104W	S288C	UWOP	-0.37922901143	-0.152788901014	0.8741950117224913
Acetic acid (48H)	YLR107W	S288C	UWOP	-0.0958002116031	-0.65704738427	0.8741950117224913
Acetic acid (48H)	YLR108C	S288C	UWOP	-0.993293466423	0.312143374099	0.8741950117224913
Acetic acid (48H)	YLR109W	S288C	UWOP	0.4182106951	0.0651858509584	0.8741950117224913
Acetic acid (48H)	YLR110C	S288C	UWOP	0.47402225922799995	0.27341938353100004	0.8741950117224913
Acetic acid (48H)	YLR111W	S288C	UWOP	0.3732656569340001	0.313502565161	0.8741950117224913
Acetic acid (48H)	YLR112W	S288C	UWOP	-2.5709123434400003	0.342983916461	0.8741950117224913
Acetic acid (48H)	YLR113W	S288C	UWOP	0.163595205217	-0.885526631405	0.8741950117224913
Acetic acid (48H)	YLR114C	S288C	UWOP	1.4404575220700002	1.33641813374	0.8993937537926101
Acetic acid (48H)	YLR118C	S288C	UWOP	1.88343966683	-0.3725822100110001	0.8741950117224913
Acetic acid (48H)	YLR119W	S288C	UWOP	0.646816688028	0.18822730453400002	0.8741950117224913
Acetic acid (48H)	YLR120C	S288C	UWOP	-0.417974709841	0.48922615223399996	0.8741950117224913
Acetic acid (48H)	YLR121C	S288C	UWOP	-2.07424670339	-0.33108451733399996	0.8741950117224913
Acetic acid (48H)	YLR122C	S288C	UWOP	0.502597483154	0.266529594323	0.8741950117224913
Acetic acid (48H)	YLR123C	S288C	UWOP	-0.964485758503	0.388031191565	0.8741950117224913
Acetic acid (48H)	YLR124W	S288C	UWOP	-0.358512726856	0.276832416624	0.8741950117224913
Acetic acid (48H)	YLR125W	S288C	UWOP	0.25362533215	-0.590393803036	0.8741950117224913
Acetic acid (48H)	YLR126C	S288C	UWOP	0.0482635371054	0.42825372354	0.8741950117224913
Acetic acid (48H)	YLR128W	S288C	UWOP	0.8811591534819999	0.609608044938	0.8741950117224913
Acetic acid (48H)	YLR130C	S288C	UWOP	-0.518423901072	0.944106995871	0.8741950117224913
Acetic acid (48H)	YLR131C	S288C	UWOP	1.3291908225799998	0.653437580086	0.8741950117224913
Acetic acid (48H)	YLR133W	S288C	UWOP	0.376543541198	-0.395023917963	0.8741950117224913
Acetic acid (48H)	YLR134W	S288C	UWOP	0.7352355328210001	0.048808333934800004	0.8741950117224913
Acetic acid (48H)	YLR135W	S288C	UWOP	1.6709163844200001	0.662886093734	0.8741950117224913
Acetic acid (48H)	YLR136C	S288C	UWOP	1.18143463984	1.37713784534	0.8741950117224913
Acetic acid (48H)	YLR137W	S288C	UWOP	0.5945841169520001	0.263085049846	0.8741950117224913
Acetic acid (48H)	YLR138W	S288C	UWOP	1.4247522479199999	0.49185630247900003	0.8741950117224913
Acetic acid (48H)	YLR142W	S288C	UWOP	1.6485489032799998	0.42692534361100004	0.8741950117224913
Acetic acid (48H)	YLR143W	S288C	UWOP	1.51349250883	0.876330909088	0.8741950117224913
Acetic acid (48H)	YLR144C	S288C	UWOP	2.3552260182499998	0.818711991983	0.8741950117224913
Acetic acid (48H)	YLR146C	S288C	UWOP	0.133244839951	-0.7650586075820001	0.8741950117224913
Acetic acid (48H)	YLR192C	S288C	UWOP	0.9881277000859999	0.220967633269	0.8741950117224913
Acetic acid (48H)	YLR194C	S288C	UWOP	0.604775599027	0.13427841337000002	0.8741950117224913
Acetic acid (48H)	YLR211C	S288C	UWOP	1.49987959063	0.8125917808149999	0.8741950117224913
Acetic acid (48H)	YLR237W	S288C	UWOP	-0.526568543645	1.11917164488	0.8741950117224913
Acetic acid (48H)	YLR246W	S288C	UWOP	0.5255146628890001	0.6376678826609999	0.8741950117224913
Acetic acid (48H)	YLR251W	S288C	UWOP	-0.229603153191	0.443347676826	0.8741950117224913
Acetic acid (48H)	YLR262C-A	S288C	UWOP	0.7983458339049999	-1.07640789479	0.8741950117224913
Acetic acid (48H)	YLR286C	S288C	UWOP	-1.7228877611200002	-0.26697565548	0.8741950117224913
Acetic acid (48H)	YLR329W	S288C	UWOP	-1.25209226769	-0.794815158309	0.8741950117224913
Acetic acid (48H)	YLR332W	S288C	UWOP	0.590224341812	1.16365591657	0.8741950117224913
Acetic acid (48H)	YLR334C	S288C	UWOP	-0.183673559314	-0.153452040599	0.8741950117224913
Acetic acid (48H)	YLR337C	S288C	UWOP	-7.33425238781	0.17776552480399999	0.0061522266723366284
Acetic acid (48H)	YLR343W	S288C	UWOP	2.23233932058	-0.902144335206	0.6692075003487641
Acetic acid (48H)	YLR346C	S288C	UWOP	-0.14031809544399998	1.3492502698500002	0.8741950117224913
Acetic acid (48H)	YLR361C	S288C	UWOP	0.56881410652	0.340958784802	0.8741950117224913
Acetic acid (48H)	YLR370C	S288C	UWOP	-0.35438123419100004	-0.7569230682979999	0.8741950117224913
Acetic acid (48H)	YLR371W	S288C	UWOP	-1.6447290232	-0.33041927699	0.8741950117224913
Acetic acid (48H)	YLR389C	S288C	UWOP	-1.29929282075	-0.456488624511	0.8741950117224913
Acetic acid (48H)	YLR390W-A	S288C	UWOP	-0.617598631853	-0.012318850670399999	0.8741950117224913
Acetic acid (48H)	YLR391W	S288C	UWOP	-1.31588951696	0.557134586833	0.8741950117224913
Acetic acid (48H)	YLR394W	S288C	UWOP	0.450133828591	-0.381738718161	0.8741950117224913
Acetic acid (48H)	YLR406C	S288C	UWOP	0.495286141644	1.20207739785	0.8741950117224913
Acetic acid (48H)	YLR420W	S288C	UWOP	0.385405242838	0.343857131945	0.8741950117224913
Acetic acid (48H)	YLR422W	S288C	UWOP	1.04842438464	-0.00612371243253	0.8741950117224913
Acetic acid (48H)	YLR423C	S288C	UWOP	0.377184272688	-0.8367253000000001	0.8741950117224913
Acetic acid (48H)	YLR425W	S288C	UWOP	-1.2105217487	0.09015827323049999	0.8741950117224913
Acetic acid (48H)	YLR426W	S288C	UWOP	2.07404152927	-0.9329470639059999	0.7991467159751069
Acetic acid (48H)	YLR427W	S288C	UWOP	2.30679442042	-1.7617504017900003	0.09756881120531176
Acetic acid (48H)	YLR428C	S288C	UWOP	2.56092743599	0.674273607922	0.8741950117224913
Acetic acid (48H)	YLR429W	S288C	UWOP	1.65925086979	-4.03904316357	0.007704998902921669
Acetic acid (48H)	YLR431C	S288C	UWOP	1.84770715705	0.5401373459100001	0.8741950117224913
Acetic acid (48H)	YLR432W	S288C	UWOP	-0.30506311607700004	0.114155243082	0.8741950117224913
Acetic acid (48H)	YLR433C	S288C	UWOP	1.55749640698	0.107965006615	0.8741950117224913
Acetic acid (48H)	YLR434C	S288C	UWOP	1.3604970331900001	0.471972618715	0.8741950117224913
Acetic acid (48H)	YLR435W	S288C	UWOP	-0.019053883966700002	1.52320991963	0.8741950117224913
Acetic acid (48H)	YLR436C	S288C	UWOP	1.26914132734	-0.260994794659	0.8741950117224913
Acetic acid (48H)	YLR437C	S288C	UWOP	-1.1728292308	-0.550820405586	0.8741950117224913
Acetic acid (48H)	YLR438W	S288C	UWOP	0.206924059474	0.551166330565	0.8741950117224913
Acetic acid (48H)	YLR441C	S288C	UWOP	-2.3656219741999998	1.03288927197	0.4424313519565456
Acetic acid (48H)	YLR442C	S288C	UWOP	1.55149173755	-1.7150883432799997	0.5515245343641292
Acetic acid (48H)	YLR443W	S288C	UWOP	-1.32919012233	-1.78135818587	0.8741950117224913
Acetic acid (48H)	YLR444C	S288C	UWOP	-0.8156182742550001	-0.397366964481	0.8741950117224913
Acetic acid (48H)	YLR445W	S288C	UWOP	0.763125209066	-1.2039778844700002	0.8741950117224913
Acetic acid (48H)	YLR446W	S288C	UWOP	-1.82514500558	-0.9387423576839999	0.8741950117224913
Acetic acid (48H)	YLR449W	S288C	UWOP	2.05226226065	0.263085049846	0.8741950117224913
Acetic acid (48H)	YLR450W	S288C	UWOP	0.266622027718	1.3511521569799998	0.8741950117224913
Acetic acid (48H)	YLR451W	S288C	UWOP	-0.8302661663840001	0.301692798417	0.8741950117224913
Acetic acid (48H)	YLR452C	S288C	UWOP	-3.56376465047	0.34138243786399997	0.8741950117224913
Acetic acid (48H)	YLR453C	S288C	UWOP	0.8294272632969999	0.995034995619	0.8741950117224913
Acetic acid (48H)	YLR454W	S288C	UWOP	-0.375195554185	-1.6985581711000002	0.8741950117224913
Acetic acid (48H)	YLR455W	S288C	UWOP	0.8413182593880001	0.5486188101730001	0.8741950117224913
Acetic acid (48H)	YLR456W	S288C	UWOP	0.544336763115	1.2000312586	0.8741950117224913
Acetic acid (48H)	YLR460C	S288C	UWOP	0.09690591108060001	0.0628806181022	0.8741950117224913
Acetic acid (48H)	YLR461W	S288C	UWOP	0.538960220627	0.22222248663400002	0.8741950117224913
Acetic acid (48H)	YML001W	S288C	UWOP	0.7905212069499999	-1.75395378495	0.8741950117224913
Acetic acid (48H)	YML002W	S288C	UWOP	0.139017725634	0.12948658213199998	0.8741950117224913
Acetic acid (48H)	YML003W	S288C	UWOP	-1.07613129485	0.006709824188510001	0.8741950117224913
Acetic acid (48H)	YML004C	S288C	UWOP	-2.18188469186	0.025330251552	0.8741950117224913
Acetic acid (48H)	YML005W	S288C	UWOP	0.482537335635	-0.391237650025	0.8741950117224913
Acetic acid (48H)	YML006C	S288C	UWOP	1.5405299771899998	0.704138697863	0.8741950117224913
Acetic acid (48H)	YML007W	S288C	UWOP	0.307689765057	0.0876191558742	0.8741950117224913
Acetic acid (48H)	YML008C	S288C	UWOP	0.82230148883	0.29945759086	0.8741950117224913
Acetic acid (48H)	YML009C	S288C	UWOP	0.1282744442	-0.7762752600399999	0.8741950117224913
Acetic acid (48H)	YML010C-B	S288C	UWOP	-0.210732035255	1.01226962231	0.8741950117224913
Acetic acid (48H)	YML011C	S288C	UWOP	1.1581827391700001	0.205340087201	0.8741950117224913
Acetic acid (48H)	YML012W	S288C	UWOP	-0.36915097034100003	-2.02935698521	0.8741950117224913
Acetic acid (48H)	YML013C-A	S288C	UWOP	-0.45280879502800003	0.16429965972899999	0.8741950117224913
Acetic acid (48H)	YML013W	S288C	UWOP	-0.727450120034	0.917900027571	0.8741950117224913
Acetic acid (48H)	YML016C	S288C	UWOP	0.800034844127	-1.56866684274	0.8741950117224913
Acetic acid (48H)	YML017W	S288C	UWOP	0.5139983021500001	0.669035015274	0.8741950117224913
Acetic acid (48H)	YML018C	S288C	UWOP	-0.07615461385649999	-3.5366172424	0.8741950117224913
Acetic acid (48H)	YML019W	S288C	UWOP	1.10526882193	-0.8996514345469999	0.8741950117224913
Acetic acid (48H)	YML020W	S288C	UWOP	-1.25693731816	-0.245610936633	0.8741950117224913
Acetic acid (48H)	YML021C	S288C	UWOP	-2.03400876585	-0.102040166033	0.8741950117224913
Acetic acid (48H)	YML022W	S288C	UWOP	-0.6407342905219999	-2.0894148835	0.8741950117224913
Acetic acid (48H)	YML026C	S288C	UWOP	-0.932029732484	-1.1341878700799999	0.8741950117224913
Acetic acid (48H)	YML027W	S288C	UWOP	1.1375497847	0.721788574577	0.8741950117224913
Acetic acid (48H)	YML028W	S288C	UWOP	1.8388209465599998	-0.44536230469	0.8741950117224913
Acetic acid (48H)	YML029W	S288C	UWOP	1.1646257669700002	0.9380974246770001	0.8741950117224913
Acetic acid (48H)	YML030W	S288C	UWOP	3.0706002754000004	-0.262330877371	0.8741950117224913
Acetic acid (48H)	YML032C	S288C	UWOP	0.8768434942799999	0.174530355971	0.8741950117224913
Acetic acid (48H)	YML033W	S288C	UWOP	0.14595233103299998	1.57292228018	0.8741950117224913
Acetic acid (48H)	YML034W	S288C	UWOP	1.21358535555	0.580053167074	0.8741950117224913
Acetic acid (48H)	YML035C	S288C	UWOP	-2.8823078473400003	-1.67971296253	0.8741950117224913
Acetic acid (48H)	YML035C-A	S288C	UWOP	-0.10301701895899999	0.08448692423210001	0.8741950117224913
Acetic acid (48H)	YML036W	S288C	UWOP	1.3576813159	-0.215505659915	0.8741950117224913
Acetic acid (48H)	YML037C	S288C	UWOP	0.864869168082	0.667739547235	0.8741950117224913
Acetic acid (48H)	YML038C	S288C	UWOP	0.17366064175299994	0.388859590857	0.8741950117224913
Acetic acid (48H)	YML041C	S288C	UWOP	-1.7973484629900005	0.19167955179499999	0.8741950117224913
Acetic acid (48H)	YML042W	S288C	UWOP	1.50975245759	0.11777415055500001	0.8741950117224913
Acetic acid (48H)	YML047C	S288C	UWOP	-6.26278267714	-1.53330056528	0.8741950117224913
Acetic acid (48H)	YML048W	S288C	UWOP	-1.41738698693	-0.779518831909	0.8741950117224913
Acetic acid (48H)	YML048W-A	S288C	UWOP	-0.57489510352	0.453976116769	0.8741950117224913
Acetic acid (48H)	YML050W	S288C	UWOP	0.168317011156	0.178790695187	0.8741950117224913
Acetic acid (48H)	YML051W	S288C	UWOP	0.9758893785100001	-0.457495588317	0.8741950117224913
Acetic acid (48H)	YML052W	S288C	UWOP	1.72760326479	0.314443705185	0.8741950117224913
Acetic acid (48H)	YML053C	S288C	UWOP	1.62328377526	0.9083128638299999	0.8741950117224913
Acetic acid (48H)	YML054C	S288C	UWOP	0.708104930821	0.26602051039700003	0.8741950117224913
Acetic acid (48H)	YML055W	S288C	UWOP	1.29712553774	0.794623989242	0.8741950117224913
Acetic acid (48H)	YML056C	S288C	UWOP	1.3985081662099998	-0.80074420041	0.8741950117224913
Acetic acid (48H)	YML057W	S288C	UWOP	0.264429535594	-0.043763711366	0.8741950117224913
Acetic acid (48H)	YML058C-A	S288C	UWOP	-0.264013585316	-0.508692485214	0.8741950117224913
Acetic acid (48H)	YML058W	S288C	UWOP	1.39289143694	0.24517818028299998	0.8741950117224913
Acetic acid (48H)	YML059C	S288C	UWOP	1.31879066512	-0.446624860838	0.8741950117224913
Acetic acid (48H)	YML060W	S288C	UWOP	0.74612726789	0.116987766443	0.8741950117224913
Acetic acid (48H)	YML062C	S288C	UWOP	0.251432139773	-0.713330918916	0.8741950117224913
Acetic acid (48H)	YML063W	S288C	UWOP	-1.0728702166600002	0.883132466419	0.8741950117224913
Acetic acid (48H)	YML066C	S288C	UWOP	0.5094011412439999	-1.62279920019	0.8741950117224913
Acetic acid (48H)	YML067C	S288C	UWOP	1.3878713232299995	0.23471079852899998	0.8741950117224913
Acetic acid (48H)	YML068W	S288C	UWOP	0.275642686787	-2.21981599604	0.8741950117224913
Acetic acid (48H)	YML070W	S288C	UWOP	-0.902211559493	0.613979024127	0.8741950117224913
Acetic acid (48H)	YML071C	S288C	UWOP	-1.61278208111	0.565555129086	0.8741950117224913
Acetic acid (48H)	YML072C	S288C	UWOP	1.4401970279499998	0.505947493478	0.8741950117224913
Acetic acid (48H)	YML074C	S288C	UWOP	0.612745878605	0.07110578976969999	0.8741950117224913
Acetic acid (48H)	YML075C	S288C	UWOP	0.295281282004	0.635468388007	0.8741950117224913
Acetic acid (48H)	YML076C	S288C	UWOP	-0.935206780317	-0.7557242351719999	0.8741950117224913
Acetic acid (48H)	YML081C-A	S288C	UWOP	3.1108669233099997	-3.1940352711599997	4.970225824917362e-06
Acetic acid (48H)	YML090W	S288C	UWOP	0.629456716053	-1.96627259349	0.8741950117224913
Acetic acid (48H)	YML094W	S288C	UWOP	0.49904369921	0.177546345617	0.8741950117224913
Acetic acid (48H)	YML095C	S288C	UWOP	-0.10394205316400001	1.61378344289	0.8741950117224913
Acetic acid (48H)	YML096W	S288C	UWOP	0.146056668729	0.9944530853810001	0.8741950117224913
Acetic acid (48H)	YML097C	S288C	UWOP	-3.2914369613599996	0.8298110019380001	0.4632707816090904
Acetic acid (48H)	YML099C	S288C	UWOP	-0.128324162162	-0.6040571394550001	0.8741950117224913
Acetic acid (48H)	YML100W	S288C	UWOP	1.3448498800400002	0.026854702319900003	0.8741950117224913
Acetic acid (48H)	YML100W-A	S288C	UWOP	-1.91123690968	-0.71316355845	0.8741950117224913
Acetic acid (48H)	YML101C	S288C	UWOP	-0.286255020911	0.634208632871	0.8741950117224913
Acetic acid (48H)	YML102C-A	S288C	UWOP	0.437001984194	-1.29476428464	0.8741950117224913
Acetic acid (48H)	YML102W	S288C	UWOP	1.09001661147	0.295018687131	0.8741950117224913
Acetic acid (48H)	YML103C	S288C	UWOP	-0.614008434753	0.532048023323	0.8741950117224913
Acetic acid (48H)	YML104C	S288C	UWOP	0.297488479441	0.00305940533078	0.8741950117224913
Acetic acid (48H)	YML106W	S288C	UWOP	1.16613271141	0.9354616724070001	0.8741950117224913
Acetic acid (48H)	YML107C	S288C	UWOP	-2.1434534070400004	-0.264625606432	0.8741950117224913
Acetic acid (48H)	YML108W	S288C	UWOP	-1.7918318699	0.0552793718523	0.8741950117224913
Acetic acid (48H)	YML109W	S288C	UWOP	-0.0159720705401	0.231536551707	0.8741950117224913
Acetic acid (48H)	YML111W	S288C	UWOP	1.04206678771	-0.267084894947	0.8741950117224913
Acetic acid (48H)	YML112W	S288C	UWOP	0.619307249158	-0.197676518435	0.8741950117224913
Acetic acid (48H)	YML113W	S288C	UWOP	1.42990120818	0.227153668218	0.8741950117224913
Acetic acid (48H)	YML116W	S288C	UWOP	0.475321928785	1.47271747725	0.8741950117224913
Acetic acid (48H)	YML117W	S288C	UWOP	-1.8012026554700002	-0.0276824013588	0.8741950117224913
Acetic acid (48H)	YML117W-A	S288C	UWOP	-0.964286186399	-0.164432007545	0.8741950117224913
Acetic acid (48H)	YML118W	S288C	UWOP	1.1113659247499998	0.8733394282979999	0.8741950117224913
Acetic acid (48H)	YML119W	S288C	UWOP	2.34844896977	-0.04599051588690002	0.8741950117224913
Acetic acid (48H)	YML120C	S288C	UWOP	0.388090012817	-0.038447390635599994	0.8741950117224913
Acetic acid (48H)	YML121W	S288C	UWOP	-3.8668460505800004	-0.273331851907	0.8741950117224913
Acetic acid (48H)	YML122C	S288C	UWOP	-0.342201033614	0.271367642259	0.8741950117224913
Acetic acid (48H)	YML123C	S288C	UWOP	-0.197572180739	-0.631030884784	0.8741950117224913
Acetic acid (48H)	YML124C	S288C	UWOP	0.272544767542	0.250187790202	0.8741950117224913
Acetic acid (48H)	YML128C	S288C	UWOP	-0.8697107172830001	-0.141874057596	0.8741950117224913
Acetic acid (48H)	YML129C	S288C	UWOP	0.282558385356	1.8476672426299998	0.8741950117224913
Acetic acid (48H)	YML131W	S288C	UWOP	0.927929050951	0.7074768038860001	0.8741950117224913
Acetic acid (48H)	YMR002W	S288C	UWOP	1.5810928321200002	-0.261657233991	0.8741950117224913
Acetic acid (48H)	YMR003W	S288C	UWOP	1.62564993012	-0.683263455859	0.8741950117224913
Acetic acid (48H)	YMR004W	S288C	UWOP	-1.21987292719	-0.609373460185	0.8741950117224913
Acetic acid (48H)	YMR006C	S288C	UWOP	-0.0851283559746	-0.511864631277	0.8741950117224913
Acetic acid (48H)	YMR007W	S288C	UWOP	-3.2207492226300003	0.193576537155	0.8741950117224913
Acetic acid (48H)	YMR008C	S288C	UWOP	0.851071383088	0.0584088024825	0.8741950117224913
Acetic acid (48H)	YMR009W	S288C	UWOP	1.1866725322299998	0.0210243958918	0.8741950117224913
Acetic acid (48H)	YMR010W	S288C	UWOP	1.19601040591	-1.8558461975999998	0.7534894584108549
Acetic acid (48H)	YMR011W	S288C	UWOP	-0.488615531623	-0.479778338839	0.8741950117224913
Acetic acid (48H)	YMR012W	S288C	UWOP	0.8819819507500001	0.27562938198000003	0.8741950117224913
Acetic acid (48H)	YMR015C	S288C	UWOP	-6.08820820523	0.836700090893	0.029670307993274737
Acetic acid (48H)	YMR016C	S288C	UWOP	-1.5474246681600001	-0.107435615351	0.8741950117224913
Acetic acid (48H)	YMR017W	S288C	UWOP	0.560774501896	0.161123312148	0.8741950117224913
Acetic acid (48H)	YMR018W	S288C	UWOP	-0.582712727945	0.573473589942	0.8741950117224913
Acetic acid (48H)	YMR019W	S288C	UWOP	-1.18147805552	-0.40763197312	0.8741950117224913
Acetic acid (48H)	YMR020W	S288C	UWOP	-0.24505423550299998	-0.0147536303306	0.8741950117224913
Acetic acid (48H)	YMR021C	S288C	UWOP	0.6018513425240001	-0.977393521941	0.8741950117224913
Acetic acid (48H)	YMR022W	S288C	UWOP	-0.48856791442	0.17015727602400002	0.8741950117224913
Acetic acid (48H)	YMR023C	S288C	UWOP	1.46156594832	-0.867881656462	0.8741950117224913
Acetic acid (48H)	YMR025W	S288C	UWOP	0.23800618911899998	0.726340219038	0.8741950117224913
Acetic acid (48H)	YMR026C	S288C	UWOP	1.47558151199	0.00494098512566	0.8741950117224913
Acetic acid (48H)	YMR027W	S288C	UWOP	1.0452473368100001	-0.390485578309	0.8741950117224913
Acetic acid (48H)	YMR029C	S288C	UWOP	0.5419117869960001	0.0162017535222	0.8741950117224913
Acetic acid (48H)	YMR030W	S288C	UWOP	0.3651770346	-0.8165202001109999	0.8741950117224913
Acetic acid (48H)	YMR031C	S288C	UWOP	0.559357890089	-0.60608367162	0.8741950117224913
Acetic acid (48H)	YMR031W-A	S288C	UWOP	-1.5382611574899998	-0.208589261094	0.8741950117224913
Acetic acid (48H)	YMR034C	S288C	UWOP	0.5966120496230001	-0.85273938572	0.8741950117224913
Acetic acid (48H)	YMR035W	S288C	UWOP	0.749583716668	0.18226815155499998	0.8741950117224913
Acetic acid (48H)	YMR036C	S288C	UWOP	0.459525621746	-0.434471970127	0.8741950117224913
Acetic acid (48H)	YMR037C	S288C	UWOP	1.04217602717	0.112720424697	0.8741950117224913
Acetic acid (48H)	YMR038C	S288C	UWOP	-4.0409352471599975	-3.64265235176	0.9240033943148924
Acetic acid (48H)	YMR039C	S288C	UWOP	-1.3727332540000001	-1.16536243312	0.8741950117224913
Acetic acid (48H)	YMR040W	S288C	UWOP	0.997347931258	0.580089580229	0.8741950117224913
Acetic acid (48H)	YMR041C	S288C	UWOP	0.8367049926629999	-1.0273320642100001	0.8741950117224913
Acetic acid (48H)	YMR042W	S288C	UWOP	0.11299142260600001	-0.647119897574	0.8741950117224913
Acetic acid (48H)	YMR044W	S288C	UWOP	1.12691644299	-0.331489963818	0.8741950117224913
Acetic acid (48H)	YMR048W	S288C	UWOP	-2.5410024373	-0.49214340620700003	0.8741950117224913
Acetic acid (48H)	YMR052C-A	S288C	UWOP	-0.0398990150921	0.575395084158	0.8741950117224913
Acetic acid (48H)	YMR052W	S288C	UWOP	1.06634455901	-0.275122398813	0.8741950117224913
Acetic acid (48H)	YMR053C	S288C	UWOP	-2.63442739075	-0.0707703685856	0.8741950117224913
Acetic acid (48H)	YMR054W	S288C	UWOP	-0.249783744225	-1.1230265376100002	0.8741950117224913
Acetic acid (48H)	YMR055C	S288C	UWOP	-1.1351885316099999	0.996226826215	0.8741950117224913
Acetic acid (48H)	YMR056C	S288C	UWOP	0.133382789791	-0.630771090923	0.8741950117224913
Acetic acid (48H)	YMR057C	S288C	UWOP	-2.3407840005000002	-1.64166261534	0.8873119649703317
Acetic acid (48H)	YMR058W	S288C	UWOP	0.486123331218	-2.3522765526400002	0.8741950117224913
Acetic acid (48H)	YMR060C	S288C	UWOP	0.250495201267	-1.57415122419	0.8741950117224913
Acetic acid (48H)	YMR074C	S288C	UWOP	2.0361669455799998	-0.103863624829	0.8741950117224913
Acetic acid (48H)	YMR095C	S288C	UWOP	0.603347082919	0.716488359666	0.8741950117224913
Acetic acid (48H)	YMR096W	S288C	UWOP	1.5647916426700001	-0.137447758421	0.8741950117224913
Acetic acid (48H)	YMR099C	S288C	UWOP	-0.282373518565	-1.62255831316	0.8741950117224913
Acetic acid (48H)	YMR100W	S288C	UWOP	-4.40146610315	-0.772372049852	0.8741950117224913
Acetic acid (48H)	YMR101C	S288C	UWOP	-0.32835353065699996	-1.59189213379	0.8741950117224913
Acetic acid (48H)	YMR102C	S288C	UWOP	0.00480233503285	-1.0888310831499999	0.8741950117224913
Acetic acid (48H)	YMR103C	S288C	UWOP	-1.2174682584	-0.328565007062	0.8741950117224913
Acetic acid (48H)	YMR104C	S288C	UWOP	1.4616842910699999	0.16425484353800002	0.8741950117224913
Acetic acid (48H)	YMR105C	S288C	UWOP	-0.668056061589	-0.36410774827799997	0.8741950117224913
Acetic acid (48H)	YMR106C	S288C	UWOP	-0.169722418915	-0.48029372504199996	0.8741950117224913
Acetic acid (48H)	YMR107W	S288C	UWOP	-0.10395675847699999	-0.701699016432	0.8741950117224913
Acetic acid (48H)	YMR109W	S288C	UWOP	-0.595004268749	-1.06047153715	0.8741950117224913
Acetic acid (48H)	YMR110C	S288C	UWOP	0.5513694039329999	-0.44049204511699996	0.8741950117224913
Acetic acid (48H)	YMR111C	S288C	UWOP	-0.307553915977	-0.534316843024	0.8741950117224913
Acetic acid (48H)	YMR114C	S288C	UWOP	-0.08561853307039999	0.189933120828	0.8741950117224913
Acetic acid (48H)	YMR115W	S288C	UWOP	2.8812630698699997	1.30162186221	0.8741950117224913
Acetic acid (48H)	YMR116C	S288C	UWOP	2.23861568817	1.25881469643	0.8741950117224913
Acetic acid (48H)	YMR118C	S288C	UWOP	-0.12208350747999999	0.499285986746	0.8741950117224913
Acetic acid (48H)	YMR119W	S288C	UWOP	0.27781137030999997	-1.2398658504200002	0.8741950117224913
Acetic acid (48H)	YMR119W-A	S288C	UWOP	-0.3855550969780001	-0.47688699422700004	0.8741950117224913
Acetic acid (48H)	YMR120C	S288C	UWOP	-0.0995087514593	0.498216000171	0.8741950117224913
Acetic acid (48H)	YMR121C	S288C	UWOP	1.9873838207499999	-0.06617180717400001	0.8741950117224913
Acetic acid (48H)	YMR122C	S288C	UWOP	0.0470654042327	-0.0850219175195	0.8741950117224913
Acetic acid (48H)	YMR123W	S288C	UWOP	-1.78499179866	2.17801999559	0.12880628078453446
Acetic acid (48H)	YMR124W	S288C	UWOP	0.7206121495469999	-0.20376171695300002	0.8741950117224913
Acetic acid (48H)	YMR126C	S288C	UWOP	0.237787009931	-1.08702302992	0.8741950117224913
Acetic acid (48H)	YMR127C	S288C	UWOP	2.43812546894	0.9625327529019999	0.8741950117224913
Acetic acid (48H)	YMR129W	S288C	UWOP	0.8010866241240001	0.09813695584410001	0.8741950117224913
Acetic acid (48H)	YMR130W	S288C	UWOP	-2.34352829198	-1.6040408229799998	0.8818241043798218
Acetic acid (48H)	YMR132C	S288C	UWOP	1.46125853725	-1.1275151593000001	0.8741950117224913
Acetic acid (48H)	YMR133W	S288C	UWOP	-0.478767173516	0.29403133040999996	0.8741950117224913
Acetic acid (48H)	YMR135C	S288C	UWOP	0.592173846147	-0.12299803789000001	0.8741950117224913
Acetic acid (48H)	YMR135W-A	S288C	UWOP	-2.53404122229	1.25748561625	0.1940906437998292
Acetic acid (48H)	YMR136W	S288C	UWOP	1.08439988221	0.5569819316800001	0.8741950117224913
Acetic acid (48H)	YMR137C	S288C	UWOP	-0.416822093413	-0.307232499852	0.8741950117224913
Acetic acid (48H)	YMR138W	S288C	UWOP	0.14276477940500001	0.24969061057599998	0.8741950117224913
Acetic acid (48H)	YMR139W	S288C	UWOP	0.770591306488	-0.353093468935	0.8741950117224913
Acetic acid (48H)	YMR140W	S288C	UWOP	1.1499218545999998	1.2869389574299999	0.8741950117224913
Acetic acid (48H)	YMR141C	S288C	UWOP	1.21988062997	1.11140303816	0.8741950117224913
Acetic acid (48H)	YMR143W	S288C	UWOP	-1.2260407555600001	0.574142331551	0.8741950117224913
Acetic acid (48H)	YMR144W	S288C	UWOP	-2.08267564868	-2.29801254763	0.9417895164207488
Acetic acid (48H)	YMR145C	S288C	UWOP	-0.488469178747	-0.0573787303283	0.8741950117224913
Acetic acid (48H)	YMR147W	S288C	UWOP	-0.0357822277404	-3.3096435392	0.8741950117224913
Acetic acid (48H)	YMR148W	S288C	UWOP	-0.36724068017300004	0.09733726692490001	0.8741950117224913
Acetic acid (48H)	YMR152W	S288C	UWOP	-1.58672846821	-0.921966396707	0.8741950117224913
Acetic acid (48H)	YMR153C-A	S288C	UWOP	0.5607520938	-0.769125676972	0.8741950117224913
Acetic acid (48H)	YMR153W	S288C	UWOP	-1.9639645596200002	-0.46186306623999995	0.8741950117224913
Acetic acid (48H)	YMR154C	S288C	UWOP	-1.08698591651	-0.290843778781	0.8741950117224913
Acetic acid (48H)	YMR155W	S288C	UWOP	-2.3571916284	1.16333450045	0.3481511290254324
Acetic acid (48H)	YMR156C	S288C	UWOP	-0.811570111697	-0.230018403216	0.8741950117224913
Acetic acid (48H)	YMR157C	S288C	UWOP	1.13086446937	-0.073173636861	0.8741950117224913
Acetic acid (48H)	YMR158C-B	S288C	UWOP	0.557675182144	0.0371015043811	0.8741950117224913
Acetic acid (48H)	YMR158W-A	S288C	UWOP	0.966706260747	0.802334474959	0.8741950117224913
Acetic acid (48H)	YMR159C	S288C	UWOP	-0.165056633216	-0.29850104527	0.8741950117224913
Acetic acid (48H)	YMR160W	S288C	UWOP	-0.463899401947	-0.47444031026600003	0.8741950117224913
Acetic acid (48H)	YMR161W	S288C	UWOP	-0.22602976216200002	-0.251336205112	0.8741950117224913
Acetic acid (48H)	YMR162C	S288C	UWOP	1.11656250222	0.158353111304	0.8741950117224913
Acetic acid (48H)	YMR163C	S288C	UWOP	-1.6297884253200001	-0.64207177374	0.8741950117224913
Acetic acid (48H)	YMR164C	S288C	UWOP	-2.82372748287	-1.6452030944799998	0.8741950117224913
Acetic acid (48H)	YMR166C	S288C	UWOP	-1.7690029220400003	0.251083413782	0.8741950117224913
Acetic acid (48H)	YMR167W	S288C	UWOP	1.6533841502000002	-1.25127997422	0.8741950117224913
Acetic acid (48H)	YMR169C	S288C	UWOP	2.72869194754	-1.2885698466600002	0.11107888431396977
Acetic acid (48H)	YMR170C	S288C	UWOP	0.629873366585	-0.0007562732335199999	0.8741950117224913
Acetic acid (48H)	YMR171C	S288C	UWOP	-1.5532409695299998	1.79331080422	0.4803975940081363
Acetic acid (48H)	YMR172C-A	S288C	UWOP	0.299924659607	-0.0333656546581	0.8741950117224913
Acetic acid (48H)	YMR172W	S288C	UWOP	1.05775735654	-0.0677081622428	0.8741950117224913
Acetic acid (48H)	YMR173W	S288C	UWOP	-1.6887091127399998	-0.30965257420000003	0.8741950117224913
Acetic acid (48H)	YMR173W-A	S288C	UWOP	0.24122945364999998	-0.20043341447299998	0.8741950117224913
Acetic acid (48H)	YMR174C	S288C	UWOP	-2.6620726787	0.7317034567190001	0.48242939166522997
Acetic acid (48H)	YMR175W	S288C	UWOP	0.265333562209	0.299130572712	0.8741950117224913
Acetic acid (48H)	YMR176W	S288C	UWOP	1.11427687645	-1.21549914698	0.8741950117224913
Acetic acid (48H)	YMR177W	S288C	UWOP	1.1783724334999999	0.943750567097	0.8741950117224913
Acetic acid (48H)	YMR178W	S288C	UWOP	0.0100052147783	0.30797336752	0.8741950117224913
Acetic acid (48H)	YMR179W	S288C	UWOP	0.948914232675	0.352943614795	0.8741950117224913
Acetic acid (48H)	YMR180C	S288C	UWOP	-0.8961375650229999	0.6806949278769999	0.8741950117224913
Acetic acid (48H)	YMR181C	S288C	UWOP	-0.645547829602	-0.332984303707	0.8741950117224913
Acetic acid (48H)	YMR182C	S288C	UWOP	-0.0559719220634	0.20947228011900001	0.8741950117224913
Acetic acid (48H)	YMR183C	S288C	UWOP	-2.6787618083099995	-1.02575999624	0.8741950117224913
Acetic acid (48H)	YMR186W	S288C	UWOP	-1.96190091405	-0.47704385089699997	0.8741950117224913
Acetic acid (48H)	YMR187C	S288C	UWOP	0.698913410022	-0.107431413833	0.8741950117224913
Acetic acid (48H)	YMR188C	S288C	UWOP	0.00269457352091	0.0535392431622	0.8741950117224913
Acetic acid (48H)	YMR189W	S288C	UWOP	1.2780744547799998	-0.107177221997	0.8741950117224913
Acetic acid (48H)	YMR190C	S288C	UWOP	0.8504495584299999	1.53958323514	0.8741950117224913
Acetic acid (48H)	YMR191W	S288C	UWOP	-1.00325526552	1.00319644426	0.8741950117224913
Acetic acid (48H)	YMR192W	S288C	UWOP	1.73997253367	0.8494362923469999	0.8741950117224913
Acetic acid (48H)	YMR193C-A	S288C	UWOP	0.40831612029500003	-0.041410161053199994	0.8741950117224913
Acetic acid (48H)	YMR194C-A	S288C	UWOP	1.9919095558500002	0.10325230396500001	0.8741950117224913
Acetic acid (48H)	YMR194W	S288C	UWOP	0.5770700893190001	0.6799498586920001	0.8741950117224913
Acetic acid (48H)	YMR195W	S288C	UWOP	1.01647884305	0.462955460911	0.8741950117224913
Acetic acid (48H)	YMR196W	S288C	UWOP	1.2104160105	0.17869756153900002	0.8741950117224913
Acetic acid (48H)	YMR198W	S288C	UWOP	2.77719917268	-0.0506233896952	0.8741950117224913
Acetic acid (48H)	YMR199W	S288C	UWOP	-0.7399405326880001	0.48763657793799997	0.8741950117224913
Acetic acid (48H)	YMR201C	S288C	UWOP	-1.1860339015	0.851698809771	0.8741950117224913
Acetic acid (48H)	YMR202W	S288C	UWOP	-4.4052684769	-0.35485880673299997	0.8741950117224913
Acetic acid (48H)	YMR204C	S288C	UWOP	1.12018210995	-0.839150976372	0.8741950117224913
Acetic acid (48H)	YMR205C	S288C	UWOP	-0.892908698468	-0.998576175009	0.8741950117224913
Acetic acid (48H)	YMR206W	S288C	UWOP	0.5682476018479999	-0.0294603437106	0.8741950117224913
Acetic acid (48H)	YMR207C	S288C	UWOP	0.0750468136199	-0.6151162349889999	0.8741950117224913
Acetic acid (48H)	YMR209C	S288C	UWOP	-0.25214429706700003	0.252390085868	0.8741950117224913
Acetic acid (48H)	YMR210W	S288C	UWOP	2.17507333099	-1.65167833391	0.17943242207804153
Acetic acid (48H)	YMR214W	S288C	UWOP	1.33981155974	-0.7193839057960001	0.8741950117224913
Acetic acid (48H)	YMR215W	S288C	UWOP	1.43185701479	-0.8209717083939999	0.8741950117224913
Acetic acid (48H)	YMR216C	S288C	UWOP	-4.78063629332	-0.142990260869	0.8741950117224913
Acetic acid (48H)	YMR219W	S288C	UWOP	0.05814340659780001	0.13579866262	0.8741950117224913
Acetic acid (48H)	YMR221C	S288C	UWOP	1.67900850801	0.053831948913699995	0.8741950117224913
Acetic acid (48H)	YMR222C	S288C	UWOP	0.36410774827799997	-0.8337863381839999	0.8741950117224913
Acetic acid (48H)	YMR223W	S288C	UWOP	0.0844196999446	0.45907605932400003	0.8741950117224913
Acetic acid (48H)	YMR224C	S288C	UWOP	1.00534972222	-1.63887420792	0.8741950117224913
Acetic acid (48H)	YMR225C	S288C	UWOP	-0.30784522122200003	-0.0052862098517	0.8741950117224913
Acetic acid (48H)	YMR226C	S288C	UWOP	0.357004381907	0.541649192124	0.8741950117224913
Acetic acid (48H)	YMR230W	S288C	UWOP	-0.42984819960799997	-1.3397597410200002	0.8741950117224913
Acetic acid (48H)	YMR232W	S288C	UWOP	-0.8596102680969999	-0.849691184437	0.8741950117224913
Acetic acid (48H)	YMR233W	S288C	UWOP	-0.8347652918699999	0.21623182226999998	0.8741950117224913
Acetic acid (48H)	YMR234W	S288C	UWOP	-1.14952481116	1.2750584651399999	0.8741950117224913
Acetic acid (48H)	YMR237W	S288C	UWOP	0.797887868447	-0.988521242269	0.8741950117224913
Acetic acid (48H)	YMR238W	S288C	UWOP	1.5773107656999998	0.201186186441	0.8741950117224913
Acetic acid (48H)	YMR241W	S288C	UWOP	2.05076862101	0.557021145848	0.8741950117224913
Acetic acid (48H)	YMR243C	S288C	UWOP	-0.8223463050220001	-1.9534922761000002	0.8741950117224913
Acetic acid (48H)	YMR244C-A	S288C	UWOP	1.84494675975	-0.831410379776	0.8741950117224913
Acetic acid (48H)	YMR244W	S288C	UWOP	-1.75497545407	0.6379801954959999	0.8741950117224913
Acetic acid (48H)	YMR245W	S288C	UWOP	1.4217439610499998	-0.714904387393	0.8741950117224913
Acetic acid (48H)	YMR246W	S288C	UWOP	0.660870765617	-1.1244445499200002	0.8741950117224913
Acetic acid (48H)	YMR247C	S288C	UWOP	0.95515068584	-0.662350400193	0.8741950117224913
Acetic acid (48H)	YMR250W	S288C	UWOP	-0.530075410639	-0.478347721972	0.8741950117224913
Acetic acid (48H)	YMR251W	S288C	UWOP	1.00942239363	-0.40895825229099997	0.8741950117224913
Acetic acid (48H)	YMR251W-A	S288C	UWOP	1.30695708977	-0.0489455835216	0.8741950117224913
Acetic acid (48H)	YMR252C	S288C	UWOP	1.12885124201	0.46339171852600003	0.8741950117224913
Acetic acid (48H)	YMR253C	S288C	UWOP	0.828690597147	-0.146413097503	0.8741950117224913
Acetic acid (48H)	YMR254C	S288C	UWOP	0.81062126889	0.991540733179	0.8741950117224913
Acetic acid (48H)	YMR255W	S288C	UWOP	1.54330858107	-0.285758541538	0.8741950117224913
Acetic acid (48H)	YMR256C	S288C	UWOP	1.60365988535	-1.1397114657	0.8741950117224913
Acetic acid (48H)	YMR258C	S288C	UWOP	0.631696125128	0.7562158127740001	0.8741950117224913
Acetic acid (48H)	YMR259C	S288C	UWOP	1.80360242248	-0.130877984832	0.8741950117224913
Acetic acid (48H)	YMR261C	S288C	UWOP	1.51486710546	-1.0257053765000002	0.8741950117224913
Acetic acid (48H)	YMR262W	S288C	UWOP	1.3589137611700002	1.01436758028	0.8741950117224913
Acetic acid (48H)	YMR263W	S288C	UWOP	-2.51147416905	0.795044841291	0.5203932582756584
Acetic acid (48H)	YMR264W	S288C	UWOP	-0.43307076388599997	-0.1828633666	0.8741950117224913
Acetic acid (48H)	YMR265C	S288C	UWOP	-0.664534489282	-2.6470025340200003	0.8741950117224913
Acetic acid (48H)	YMR266W	S288C	UWOP	0.0478153751893	-0.904961453001	0.8741950117224913
Acetic acid (48H)	YMR269W	S288C	UWOP	-0.622843526778	-1.08268566288	0.8741950117224913
Acetic acid (48H)	YMR271C	S288C	UWOP	0.262716716771	-0.526740105628	0.8741950117224913
Acetic acid (48H)	YMR272C	S288C	UWOP	-0.21488943728100002	-0.9089907087279999	0.8741950117224913
Acetic acid (48H)	YMR273C	S288C	UWOP	-0.457342933164	-0.324999318816	0.8741950117224913
Acetic acid (48H)	YMR274C	S288C	UWOP	-0.347353495144	0.0316059188842	0.8741950117224913
Acetic acid (48H)	YMR275C	S288C	UWOP	-0.17981586557	-0.010991871246799999	0.8741950117224913
Acetic acid (48H)	YMR276W	S288C	UWOP	0.366153187274	-1.3768836535	0.8741950117224913
Acetic acid (48H)	YMR278W	S288C	UWOP	0.565507511882	-0.75597632625	0.8741950117224913
Acetic acid (48H)	YMR279C	S288C	UWOP	0.47256713350699997	-0.362034299163	0.8741950117224913
Acetic acid (48H)	YMR280C	S288C	UWOP	-1.1781875667100001	0.6543444077130001	0.8741950117224913
Acetic acid (48H)	YMR283C	S288C	UWOP	0.10126708672700001	0.857517912151	0.8741950117224913
Acetic acid (48H)	YMR284W	S288C	UWOP	1.6214463114	0.14007090613700002	0.8741950117224913
Acetic acid (48H)	YMR285C	S288C	UWOP	-0.828730511568	-1.5276439215900002	0.8741950117224913
Acetic acid (48H)	YMR289W	S288C	UWOP	-0.7820033295309999	0.221931881641	0.8741950117224913
Acetic acid (48H)	YMR291W	S288C	UWOP	0.8043764126899999	-0.8608938318350001	0.8741950117224913
Acetic acid (48H)	YMR292W	S288C	UWOP	0.155271998131	0.21125722500100005	0.8741950117224913
Acetic acid (48H)	YMR294W	S288C	UWOP	0.16874136447000002	0.632908963314	0.8741950117224913
Acetic acid (48H)	YMR294W-A	S288C	UWOP	0.741535709008	-1.84062899979	0.8741950117224913
Acetic acid (48H)	YMR295C	S288C	UWOP	1.30646201091	-2.42722182957	0.2202710315711627
Acetic acid (48H)	YMR297W	S288C	UWOP	-0.6224849972450001	0.35965974126	0.8741950117224913
Acetic acid (48H)	YMR299C	S288C	UWOP	0.890162306225	0.8367841212520001	0.8741950117224913
Acetic acid (48H)	YMR300C	S288C	UWOP	0.55070206283	1.06601193884	0.8741950117224913
Acetic acid (48H)	YMR302C	S288C	UWOP	-0.937475600018	-0.44248496513700003	0.8741950117224913
Acetic acid (48H)	YMR303C	S288C	UWOP	1.58313827111	0.399889275765	0.8741950117224913
Acetic acid (48H)	YMR304C-A	S288C	UWOP	0.7394902700120001	-0.0986768509025	0.8741950117224913
Acetic acid (48H)	YMR304W	S288C	UWOP	2.30167136952	0.424477259144	0.8741950117224913
Acetic acid (48H)	YMR305C	S288C	UWOP	1.24155205963	0.0225810582975	0.8741950117224913
Acetic acid (48H)	YMR306C-A	S288C	UWOP	-0.919322941655	0.506955857789	0.8741950117224913
Acetic acid (48H)	YMR306W	S288C	UWOP	0.048330761392900004	-0.348752600626	0.8741950117224913
Acetic acid (48H)	YMR307W	S288C	UWOP	-6.23781935815	-0.458838673559	0.2801269968249663
Acetic acid (48H)	YMR310C	S288C	UWOP	-0.103713770688	-0.26400518228000003	0.8741950117224913
Acetic acid (48H)	YMR311C	S288C	UWOP	-0.109117623043	-0.623896007028	0.8741950117224913
Acetic acid (48H)	YMR313C	S288C	UWOP	1.0593245227399999	0.513745510819	0.8741950117224913
Acetic acid (48H)	YMR315W	S288C	UWOP	-0.9695114742409999	0.988246042842	0.8741950117224913
Acetic acid (48H)	YMR316C-A	S288C	UWOP	0.604716077522	0.516343449427	0.8741950117224913
Acetic acid (48H)	YMR316C-B	S288C	UWOP	1.4539422939700002	0.19161092700100002	0.8741950117224913
Acetic acid (48H)	YMR316W	S288C	UWOP	2.0611386676	0.44328115279200003	0.8741950117224913
Acetic acid (48H)	YMR317W	S288C	UWOP	2.1473657205200003	0.13123371335200001	0.8741950117224913
Acetic acid (48H)	YMR318C	S288C	UWOP	1.47726912171	1.14410835425	0.8741950117224913
Acetic acid (48H)	YMR319C	S288C	UWOP	1.65511097409	-0.14739695296	0.8741950117224913
Acetic acid (48H)	YMR320W	S288C	UWOP	1.2536069149200002	-1.3615516142	0.8741950117224913
Acetic acid (48H)	YMR322C	S288C	UWOP	2.43371107407	0.33978165951899997	0.8741950117224913
Acetic acid (48H)	YMR326C	S288C	UWOP	-1.82424307973	-0.903329163272	0.8741950117224913
Acetic acid (48H)	YNL001W	S288C	UWOP	-0.487848754595	0.231110097634	0.8741950117224913
Acetic acid (48H)	YNL003C	S288C	UWOP	-0.149770110357	0.30761273722800003	0.8741950117224913
Acetic acid (48H)	YNL004W	S288C	UWOP	0.26988870793499997	0.28914706577599997	0.8741950117224913
Acetic acid (48H)	YNL008C	S288C	UWOP	-0.858033298355	1.13816600734	0.8741950117224913
Acetic acid (48H)	YNL009W	S288C	UWOP	0.700876219164	-0.110861252998	0.8741950117224913
Acetic acid (48H)	YNL010W	S288C	UWOP	0.321146526843	-0.06851835495690001	0.8741950117224913
Acetic acid (48H)	YNL011C	S288C	UWOP	-1.4312674017700002	1.2934064940899999	0.8741950117224913
Acetic acid (48H)	YNL012W	S288C	UWOP	2.6594663370599996	0.35436512837300005	0.8741950117224913
Acetic acid (48H)	YNL013C	S288C	UWOP	-0.420506124415	0.344166643768	0.8741950117224913
Acetic acid (48H)	YNL014W	S288C	UWOP	-3.91384423052	0.804776257149	0.5485014986688911
Acetic acid (48H)	YNL015W	S288C	UWOP	-1.1966301298100002	0.201067143432	0.8741950117224913
Acetic acid (48H)	YNL016W	S288C	UWOP	2.018957528	0.501993865074	0.8741950117224913
Acetic acid (48H)	YNL020C	S288C	UWOP	0.349641921928	0.429236178491	0.8741950117224913
Acetic acid (48H)	YNL021W	S288C	UWOP	-1.39589272127	0.175136775064	0.8741950117224913
Acetic acid (48H)	YNL022C	S288C	UWOP	0.53283090617	-0.0071383790208299994	0.8741950117224913
Acetic acid (48H)	YNL023C	S288C	UWOP	-1.91087347838	-0.232452482623	0.8741950117224913
Acetic acid (48H)	YNL027W	S288C	UWOP	1.18162370815	-0.150177657599	0.8741950117224913
Acetic acid (48H)	YNL028W	S288C	UWOP	-1.43972505743	1.05929511212	0.8741950117224913
Acetic acid (48H)	YNL029C	S288C	UWOP	0.744045415738	-0.337850361762	0.8741950117224913
Acetic acid (48H)	YNL030W	S288C	UWOP	0.244377791111	-0.242704886708	0.8741950117224913
Acetic acid (48H)	YNL031C	S288C	UWOP	-1.20392186423	-0.188849129193	0.8741950117224913
Acetic acid (48H)	YNL032W	S288C	UWOP	-0.335519919798	-0.0869875276736	0.8741950117224913
Acetic acid (48H)	YNL034W	S288C	UWOP	0.9022465721430001	0.666570824988	0.8741950117224913
Acetic acid (48H)	YNL035C	S288C	UWOP	-1.02700434581	-0.286131776384	0.8741950117224913
Acetic acid (48H)	YNL037C	S288C	UWOP	2.05437562418	-0.317582239104	0.8741950117224913
Acetic acid (48H)	YNL040W	S288C	UWOP	-1.2798790067499999	-0.311524350453	0.8741950117224913
Acetic acid (48H)	YNL041C	S288C	UWOP	-0.166378710868	0.51038009493	0.8741950117224913
Acetic acid (48H)	YNL043C	S288C	UWOP	-0.737512755557	0.752118632506	0.8741950117224913
Acetic acid (48H)	YNL044W	S288C	UWOP	-0.7056323375	-1.3595860040399999	0.8741950117224913
Acetic acid (48H)	YNL045W	S288C	UWOP	0.251539278481	0.24074627908399998	0.8741950117224913
Acetic acid (48H)	YNL046W	S288C	UWOP	-0.0803421267606	0.126439781356	0.8741950117224913
Acetic acid (48H)	YNL047C	S288C	UWOP	0.7937325671809999	0.36147269626199996	0.8741950117224913
Acetic acid (48H)	YNL049C	S288C	UWOP	1.74005866479	1.2676665945299999	0.8741950117224913
Acetic acid (48H)	YNL050C	S288C	UWOP	0.362394929455	-5.073589234119999	0.466518264107707
Acetic acid (48H)	YNL051W	S288C	UWOP	-0.753930887255	-0.338725678005	0.8741950117224913
Acetic acid (48H)	YNL052W	S288C	UWOP	0.637754714032	-1.11796931049	0.8741950117224913
Acetic acid (48H)	YNL053W	S288C	UWOP	0.41533335554799994	-0.506310924782	0.8741950117224913
Acetic acid (48H)	YNL054W	S288C	UWOP	-0.7387851152480001	0.9767282815970001	0.8741950117224913
Acetic acid (48H)	YNL056W	S288C	UWOP	-2.6012613082	0.6967475275120001	0.5513498359112804
Acetic acid (48H)	YNL057W	S288C	UWOP	-0.392341248743	0.12458691193299999	0.8741950117224913
Acetic acid (48H)	YNL058C	S288C	UWOP	-0.325701672569	-0.998431922893	0.8741950117224913
Acetic acid (48H)	YNL063W	S288C	UWOP	0.6998216381550001	0.580740815514	0.8741950117224913
Acetic acid (48H)	YNL064C	S288C	UWOP	-0.25822319330800003	0.753553450891	0.8741950117224913
Acetic acid (48H)	YNL065W	S288C	UWOP	0.25159109720199996	1.1429809469299999	0.8741950117224913
Acetic acid (48H)	YNL066W	S288C	UWOP	1.9775242586000001	0.520486146139	0.8741950117224913
Acetic acid (48H)	YNL067W	S288C	UWOP	1.98892997936	-2.06856345009	0.10002178549566693
Acetic acid (48H)	YNL068C	S288C	UWOP	-3.15472516883	-0.49421265380400003	0.8741950117224913
Acetic acid (48H)	YNL069C	S288C	UWOP	-0.340388778865	-0.642624973606	0.8741950117224913
Acetic acid (48H)	YNL070W	S288C	UWOP	0.29335558626999997	0.5969243624580001	0.8741950117224913
Acetic acid (48H)	YNL071W	S288C	UWOP	0.489092403912	0.40607741147299997	0.8741950117224913
Acetic acid (48H)	YNL072W	S288C	UWOP	0.32405397727400004	1.5952687537299999	0.8741950117224913
Acetic acid (48H)	YNL074C	S288C	UWOP	-1.53077825399	0.758688406096	0.8741950117224913
Acetic acid (48H)	YNL076W	S288C	UWOP	0.484903490502	0.9542746693440001	0.8741950117224913
Acetic acid (48H)	YNL077W	S288C	UWOP	-1.91699999182	0.06000818032080001	0.8741950117224913
Acetic acid (48H)	YNL078W	S288C	UWOP	0.876461856398	-0.269904813754	0.8741950117224913
Acetic acid (48H)	YNL080C	S288C	UWOP	1.65433999554	-3.0720876127599994	0.011151186455357872
Acetic acid (48H)	YNL081C	S288C	UWOP	2.14939155243	-0.546832464785	0.8741950117224913
Acetic acid (48H)	YNL082W	S288C	UWOP	-1.05988752615	-0.640110365104	0.8741950117224913
Acetic acid (48H)	YNL083W	S288C	UWOP	-0.8628419356649999	0.026190162228599996	0.8741950117224913
Acetic acid (48H)	YNL085W	S288C	UWOP	-3.9573355434699993	0.025013737198700002	0.8741950117224913
Acetic acid (48H)	YNL086W	S288C	UWOP	-1.6462744815600001	1.5372794027899999	0.6252275135816721
Acetic acid (48H)	YNL087W	S288C	UWOP	-0.049323019885400006	1.01830510286	0.8741950117224913
Acetic acid (48H)	YNL089C	S288C	UWOP	0.0822559181932	0.14225149396	0.8741950117224913
Acetic acid (48H)	YNL090W	S288C	UWOP	1.17469540502	1.41119745071	0.8741950117224913
Acetic acid (48H)	YNL091W	S288C	UWOP	-1.2090946331	0.451423694606	0.8741950117224913
Acetic acid (48H)	YNL092W	S288C	UWOP	0.298240551156	0.559308172126	0.8741950117224913
Acetic acid (48H)	YNL094W	S288C	UWOP	0.9820950205429999	0.09495010446839999	0.8741950117224913
Acetic acid (48H)	YNL096C	S288C	UWOP	-2.14422158458	-0.496430355036	0.8741950117224913
Acetic acid (48H)	YNL097C	S288C	UWOP	-1.99812079991	-0.263225100444	0.8741950117224913
Acetic acid (48H)	YNL098C	S288C	UWOP	-0.87453055864	0.904554606011	0.8741950117224913
Acetic acid (48H)	YNL100W	S288C	UWOP	1.82421296885	-0.0707976784524	0.8741950117224913
Acetic acid (48H)	YNL101W	S288C	UWOP	-2.10417761712	0.7634438241779999	0.8741950117224913
Acetic acid (48H)	YNL104C	S288C	UWOP	1.9722135398900005	0.600534866895	0.8741950117224913
Acetic acid (48H)	YNL105W	S288C	UWOP	0.440971018164	0.846837653487	0.8741950117224913
Acetic acid (48H)	YNL106C	S288C	UWOP	-0.169691607783	-0.36890518154	0.8741950117224913
Acetic acid (48H)	YNL107W	S288C	UWOP	-1.13039039809	-0.9894532790039999	0.8741950117224913
Acetic acid (48H)	YNL108C	S288C	UWOP	-0.370426131043	0.484848170515	0.8741950117224913
Acetic acid (48H)	YNL109W	S288C	UWOP	-1.03166663024	1.5034669867200001	0.8741950117224913
Acetic acid (48H)	YNL111C	S288C	UWOP	-1.9375580192200001	0.11894707432	0.8741950117224913
Acetic acid (48H)	YNL115C	S288C	UWOP	1.31461505651	0.578200297652	0.8741950117224913
Acetic acid (48H)	YNL116W	S288C	UWOP	0.326077708427	0.516761500464	0.8741950117224913
Acetic acid (48H)	YNL117W	S288C	UWOP	0.875787512765	-0.581123153649	0.8741950117224913
Acetic acid (48H)	YNL119W	S288C	UWOP	0.453266760486	0.405424775683	0.8741950117224913
Acetic acid (48H)	YNL120C	S288C	UWOP	0.767708364912	0.929583048523	0.8741950117224913
Acetic acid (48H)	YNL121C	S288C	UWOP	0.843140317678	-0.323295603282	0.8741950117224913
Acetic acid (48H)	YNL122C	S288C	UWOP	-1.93897533128	-0.160264801978	0.8741950117224913
Acetic acid (48H)	YNL123W	S288C	UWOP	0.569956919406	1.06783959915	0.8741950117224913
Acetic acid (48H)	YNL125C	S288C	UWOP	0.9152740788429999	0.209017815926	0.8741950117224913
Acetic acid (48H)	YNL127W	S288C	UWOP	2.38022084862	0.627790113928	0.8741950117224913
Acetic acid (48H)	YNL128W	S288C	UWOP	1.07185975159	-2.78247277798	0.16955222737231865
Acetic acid (48H)	YNL129W	S288C	UWOP	0.402388478701	-0.881045012244	0.8741950117224913
Acetic acid (48H)	YNL130C	S288C	UWOP	0.3084831517	-0.361670867859	0.8741950117224913
Acetic acid (48H)	YNL134C	S288C	UWOP	1.70789814553	0.291303144745	0.8741950117224913
Acetic acid (48H)	YNL135C	S288C	UWOP	0.935152860837	-0.410117871249	0.8741950117224913
Acetic acid (48H)	YNL136W	S288C	UWOP	-0.94545148162	0.0419150434618	0.8741950117224913
Acetic acid (48H)	YNL140C	S288C	UWOP	0.8484076206990001	1.58944544983	0.8741950117224913
Acetic acid (48H)	YNL141W	S288C	UWOP	-2.62913978039	-0.503273227294	0.8741950117224913
Acetic acid (48H)	YNL142W	S288C	UWOP	0.08631598505239997	1.12238370536	0.8741950117224913
Acetic acid (48H)	YNL143C	S288C	UWOP	-1.04551623396	-1.02410109689	0.8747661205853132
Acetic acid (48H)	YNL144C	S288C	UWOP	-2.37176179245	-0.139352446565	0.8741950117224913
Acetic acid (48H)	YNL145W	S288C	UWOP	0.66803995577	2.37408663239	0.8741950117224913
Acetic acid (48H)	YNL147W	S288C	UWOP	-2.77104604963	-1.2611899545899998	0.8741950117224913
Acetic acid (48H)	YNL153C	S288C	UWOP	-4.41894091661	0.629546348437	0.7152500268389584
Acetic acid (48H)	YNL246W	S288C	UWOP	-0.355762133096	0.7700591142129999	0.8741950117224913
Acetic acid (48H)	YNL249C	S288C	UWOP	-2.40985555532	0.635151873654	0.7623062018357447
Acetic acid (48H)	YNL253W	S288C	UWOP	1.4569358755200001	-0.086010674747	0.8741950117224913
Acetic acid (48H)	YNL254C	S288C	UWOP	0.07627925888939999	0.19747414532000002	0.8741950117224913
Acetic acid (48H)	YNL255C	S288C	UWOP	0.08360880697760001	-0.656911535189	0.8741950117224913
Acetic acid (48H)	YNL257C	S288C	UWOP	-1.91742714615	-0.39673323552100004	0.8741950117224913
Acetic acid (48H)	YNL259C	S288C	UWOP	1.9132382327400002	-0.4123586808300001	0.8741950117224913
Acetic acid (48H)	YNL265C	S288C	UWOP	1.4300790724399999	0.938883808789	0.8741950117224913
Acetic acid (48H)	YNL266W	S288C	UWOP	1.7490709208200002	0.5625412402000001	0.8741950117224913
Acetic acid (48H)	YNL268W	S288C	UWOP	0.6597048443819999	-0.9420041361299999	0.8741950117224913
Acetic acid (48H)	YNL270C	S288C	UWOP	1.5521695824500001	-0.462130562884	0.8741950117224913
Acetic acid (48H)	YNL271C	S288C	UWOP	1.00192058331	0.472694579552	0.8741950117224913
Acetic acid (48H)	YNL273W	S288C	UWOP	1.55781012032	0.6849405617800001	0.8741950117224913
Acetic acid (48H)	YNL274C	S288C	UWOP	-1.11671725813	0.114664327008	0.8741950117224913
Acetic acid (48H)	YNL275W	S288C	UWOP	1.5556834519799998	0.43139715923	0.8741950117224913
Acetic acid (48H)	YNL277W	S288C	UWOP	-0.152134164464	-0.923327688527	0.8741950117224913
Acetic acid (48H)	YNL278W	S288C	UWOP	-0.6832445490279999	-0.9009132904420001	0.8741950117224913
Acetic acid (48H)	YNL279W	S288C	UWOP	1.57713780321	0.0444527603121	0.8741950117224913
Acetic acid (48H)	YNL280C	S288C	UWOP	-6.339059135009999	-0.5816504441529999	0.2894549483362716
Acetic acid (48H)	YNL281W	S288C	UWOP	-3.0414501437700014	-0.250431478244	0.8741950117224913
Acetic acid (48H)	YNL283C	S288C	UWOP	-1.00205573214	0.212609413532	0.8741950117224913
Acetic acid (48H)	YNL284C	S288C	UWOP	1.31693219367	1.5520925546200002	0.8873113477500285
Acetic acid (48H)	YNL285W	S288C	UWOP	-0.610832087172	0.08951964249989999	0.8741950117224913
Acetic acid (48H)	YNL286W	S288C	UWOP	-0.14852506053300002	0.06711784896890001	0.8741950117224913
Acetic acid (48H)	YNL288W	S288C	UWOP	0.318384729035	-1.102127487	0.8741950117224913
Acetic acid (48H)	YNL289W	S288C	UWOP	0.798139259272	-0.24397304488000002	0.8741950117224913
Acetic acid (48H)	YNL291C	S288C	UWOP	-1.03889324114	0.783847095664	0.8741950117224913
Acetic acid (48H)	YNL292W	S288C	UWOP	-1.95783594542	0.164873166931	0.8741950117224913
Acetic acid (48H)	YNL293W	S288C	UWOP	0.980058684836	0.07142160387	0.8741950117224913
Acetic acid (48H)	YNL294C	S288C	UWOP	-1.43568599816	0.54024728563	0.8741950117224913
Acetic acid (48H)	YNL295W	S288C	UWOP	-0.704252138848	-0.120353882585	0.8741950117224913
Acetic acid (48H)	YNL296W	S288C	UWOP	0.6857542557590001	-3.46108095194	0.746064288602772
Acetic acid (48H)	YNL297C	S288C	UWOP	1.0938981138200001	-0.787176798651	0.8741950117224913
Acetic acid (48H)	YNL298W	S288C	UWOP	0.658812021815	-3.31817752244	0.7851134165467152
Acetic acid (48H)	YNL299W	S288C	UWOP	0.734433743143	0.8260940590449999	0.8741950117224913
Acetic acid (48H)	YNL300W	S288C	UWOP	1.0548246970100001	-0.42359634087700004	0.8741950117224913
Acetic acid (48H)	YNL301C	S288C	UWOP	-0.61521006889	0.08207175165569999	0.8741950117224913
Acetic acid (48H)	YNL302C	S288C	UWOP	-0.150172055575	0.15900644734799999	0.8741950117224913
Acetic acid (48H)	YNL303W	S288C	UWOP	0.601504717292	0.9562766926540001	0.8741950117224913
Acetic acid (48H)	YNL304W	S288C	UWOP	1.3256874568600001	0.394173810828	0.8741950117224913
Acetic acid (48H)	YNL305C	S288C	UWOP	-2.68183942022	-2.08236263559	0.9003415347050953
Acetic acid (48H)	YNL307C	S288C	UWOP	-3.4512409968699997	-0.7627120598	0.8741950117224913
Acetic acid (48H)	YNL309W	S288C	UWOP	0.759027328545	1.0411844689399998	0.8741950117224913
Acetic acid (48H)	YNL311C	S288C	UWOP	0.743974690186	0.126043438161	0.8741950117224913
Acetic acid (48H)	YNL314W	S288C	UWOP	1.21360706339	0.507853582127	0.8741950117224913
Acetic acid (48H)	YNL315C	S288C	UWOP	2.33494038926	-0.280523450155	0.8741950117224913
Acetic acid (48H)	YNL318C	S288C	UWOP	0.345008347867	-1.9281991379499999	0.8741950117224913
Acetic acid (48H)	YNL319W	S288C	UWOP	-0.0663888856021	-0.118937971031	0.8741950117224913
Acetic acid (48H)	YNL320W	S288C	UWOP	-0.25559584407499997	-2.5986066491	0.8741950117224913
Acetic acid (48H)	YNL322C	S288C	UWOP	-0.769069656732	-0.524384454557	0.8741950117224913
Acetic acid (48H)	YNL324W	S288C	UWOP	-0.554056274671	-1.22798185686	0.8741950117224913
Acetic acid (48H)	YNL325C	S288C	UWOP	-2.20314927453	0.356705373878	0.8741950117224913
Acetic acid (48H)	YNL326C	S288C	UWOP	-1.52357615195	1.3928459205000001	0.8741950117224913
Acetic acid (48H)	YNL327W	S288C	UWOP	0.304049849995	0.453546161431	0.8741950117224913
Acetic acid (48H)	YNL328C	S288C	UWOP	0.22554308633099998	-1.47170281066	0.8741950117224913
Acetic acid (48H)	YNL329C	S288C	UWOP	2.4926450663	1.26489709394	0.8741950117224913
Acetic acid (48H)	YNL330C	S288C	UWOP	0.397112072391	-0.18884562792800005	0.8741950117224913
Acetic acid (48H)	YNL333W	S288C	UWOP	-0.630573619579	0.597418040819	0.8741950117224913
Acetic acid (48H)	YNL334C	S288C	UWOP	-0.36902842606700004	0.827226368137	0.8741950117224913
Acetic acid (48H)	YNL335W	S288C	UWOP	0.214152070878	-0.6357870031189999	0.8741950117224913
Acetic acid (48H)	YNL336W	S288C	UWOP	0.161974119536	0.117029781622	0.8741950117224913
Acetic acid (48H)	YNL338W	S288C	UWOP	-0.536547849062	-0.0756518322068	0.8741950117224913
Acetic acid (48H)	YNL339C	S288C	UWOP	0.8838243163770001	-0.522516179569	0.8741950117224913
Acetic acid (48H)	YNR001C	S288C	UWOP	1.93742777216	-0.303666111354	0.8741950117224913
Acetic acid (48H)	YNR002C	S288C	UWOP	-1.2553722527200002	1.13198627467	0.8741950117224913
Acetic acid (48H)	YNR004W	S288C	UWOP	0.604778400039	-0.09892544071529999	0.8741950117224913
Acetic acid (48H)	YNR005C	S288C	UWOP	-1.14307758184	1.49714720345	0.8741950117224913
Acetic acid (48H)	YNR006W	S288C	UWOP	-1.04168444957	1.22160605335	0.8741950117224913
Acetic acid (48H)	YNR007C	S288C	UWOP	0.5334898442379999	-0.205776344817	0.8741950117224913
Acetic acid (48H)	YNR008W	S288C	UWOP	-0.49475114835699996	1.3347781412200002	0.8741950117224913
Acetic acid (48H)	YNR009W	S288C	UWOP	0.686195415145	-0.102480625166	0.8741950117224913
Acetic acid (48H)	YNR010W	S288C	UWOP	-5.91350278601	-1.0392020527099999	0.8441897355266268
Acetic acid (48H)	YNR012W	S288C	UWOP	0.712671280595	0.358740309079	0.8741950117224913
Acetic acid (48H)	YNR013C	S288C	UWOP	1.12755157246	-0.533655804197	0.8741950117224913
Acetic acid (48H)	YNR014W	S288C	UWOP	-0.552788116499	0.09982526581260001	0.8741950117224913
Acetic acid (48H)	YNR018W	S288C	UWOP	2.13619598501	-0.06847493927130001	0.8741950117224913
Acetic acid (48H)	YNR019W	S288C	UWOP	-2.10274980126	-3.164294126	0.8741950117224913
Acetic acid (48H)	YNR020C	S288C	UWOP	2.8970390695700003	1.09479023613	0.8741950117224913
Acetic acid (48H)	YNR021W	S288C	UWOP	0.17708347838799998	-0.754198383898	0.8741950117224913
Acetic acid (48H)	YNR022C	S288C	UWOP	-0.659127835915	-0.154638269171	0.8741950117224913
Acetic acid (48H)	YNR024W	S288C	UWOP	1.68321072623	-0.609793611982	0.8741950117224913
Acetic acid (48H)	YNR025C	S288C	UWOP	-1.7671080374400001	-0.910550172146	0.8741950117224913
Acetic acid (48H)	YNR027W	S288C	UWOP	-0.882731921706	0.404755333821	0.8741950117224913
Acetic acid (48H)	YNR028W	S288C	UWOP	0.232841123035	-3.0660591347299997	0.8741950117224913
Acetic acid (48H)	YNR029C	S288C	UWOP	-0.184869591428	-0.64064745915	0.8741950117224913
Acetic acid (48H)	YNR030W	S288C	UWOP	1.2391999098200002	-6.94848721493	0.0007454649589105199
Acetic acid (48H)	YNR031C	S288C	UWOP	-1.3246860950700001	-0.516601842781	0.8741950117224913
Acetic acid (48H)	YNR032C-A	S288C	UWOP	2.28639885172	0.209547907442	0.8741950117224913
Acetic acid (48H)	YNR032W	S288C	UWOP	1.59380242396	1.6044973879299995	0.9269755181706236
Acetic acid (48H)	YNR033W	S288C	UWOP	-0.266970053456	1.11483567834	0.8741950117224913
Acetic acid (48H)	YNR034W	S288C	UWOP	0.48195262438500003	-0.7718804722499999	0.8741950117224913
Acetic acid (48H)	YNR039C	S288C	UWOP	-0.607482076849	-0.838746230141	0.8741950117224913
Acetic acid (48H)	YNR040W	S288C	UWOP	1.10984287449	-0.474714109186	0.8741950117224913
Acetic acid (48H)	YNR041C	S288C	UWOP	2.4507986476299997	-0.266001603566	0.8741950117224913
Acetic acid (48H)	YNR042W	S288C	UWOP	0.335782514671	0.371895261824	0.8741950117224913
Acetic acid (48H)	YNR045W	S288C	UWOP	1.20605133359	0.0847334132859	0.8741950117224913
Acetic acid (48H)	YNR047W	S288C	UWOP	-3.65302519936	0.42543380473399994	0.8741950117224913
Acetic acid (48H)	YNR048W	S288C	UWOP	1.1805243109499999	0.46271737489299997	0.8741950117224913
Acetic acid (48H)	YNR049C	S288C	UWOP	1.04969184256	-0.256018796883	0.8741950117224913
Acetic acid (48H)	YNR050C	S288C	UWOP	0.985524159454	2.45102202833	0.8741950117224913
Acetic acid (48H)	YNR051C	S288C	UWOP	0.914965967526	-0.250993081145	0.8741950117224913
Acetic acid (48H)	YNR055C	S288C	UWOP	0.722577059448	0.850413845527	0.8741950117224913
Acetic acid (48H)	YNR056C	S288C	UWOP	0.418473289973	-0.6266367972469999	0.8741950117224913
Acetic acid (48H)	YNR057C	S288C	UWOP	0.0716926017787	-0.598509735237	0.8741950117224913
Acetic acid (48H)	YNR058W	S288C	UWOP	0.400344440212	0.376823642396	0.8741950117224913
Acetic acid (48H)	YNR059W	S288C	UWOP	-3.53839868602	0.07645572264389999	0.8741950117224913
Acetic acid (48H)	YNR060W	S288C	UWOP	-0.25660630914500004	-0.328046119593	0.8741950117224913
Acetic acid (48H)	YNR061C	S288C	UWOP	0.672654623	-0.825086394987	0.8741950117224913
Acetic acid (48H)	YNR062C	S288C	UWOP	-1.4155418202899999	0.452056023059	0.8741950117224913
Acetic acid (48H)	YNR063W	S288C	UWOP	-0.73909672783	-1.10045038108	0.8741950117224913
Acetic acid (48H)	YNR064C	S288C	UWOP	-0.323944737807	-1.21838068806	0.8741950117224913
Acetic acid (48H)	YNR065C	S288C	UWOP	0.5438914022110001	-0.28908544351300003	0.8741950117224913
Acetic acid (48H)	YNR066C	S288C	UWOP	0.157690671972	-0.5176221113939999	0.8741950117224913
Acetic acid (48H)	YNR067C	S288C	UWOP	-2.1532506466799997	0.133195121989	0.8741950117224913
Acetic acid (48H)	YNR069C	S288C	UWOP	-0.15351926488700002	-0.22427702891800005	0.8741950117224913
Acetic acid (48H)	YOL001W	S288C	UWOP	0.593083474786	-0.983716106224	0.8741950117224913
Acetic acid (48H)	YOL002C	S288C	UWOP	0.0552072457939	-0.769384770579	0.8741950117224913
Acetic acid (48H)	YOL003C	S288C	UWOP	0.734359516325	0.4074618116430001	0.8741950117224913
Acetic acid (48H)	YOL004W	S288C	UWOP	-3.34093714525	-0.623155839613	0.8741950117224913
Acetic acid (48H)	YOL006C	S288C	UWOP	-0.06999728928019999	1.3205868140500001	0.8741950117224913
Acetic acid (48H)	YOL007C	S288C	UWOP	-0.36817691842600003	0.622891844235	0.8741950117224913
Acetic acid (48H)	YOL008W	S288C	UWOP	0.17917373357500002	-3.6427769968	0.8741950117224913
Acetic acid (48H)	YOL009C	S288C	UWOP	0.878050730441	0.453770942642	0.8741950117224913
Acetic acid (48H)	YOL011W	S288C	UWOP	-1.2459482479200001	-0.47540175762599995	0.8741950117224913
Acetic acid (48H)	YOL012C	S288C	UWOP	0.562648378908	-1.51911413987	0.8741950117224913
Acetic acid (48H)	YOL013C	S288C	UWOP	1.71223831359	-0.549423400863	0.8741950117224913
Acetic acid (48H)	YOL014W	S288C	UWOP	0.165300321258	-0.18980987630100002	0.8741950117224913
Acetic acid (48H)	YOL015W	S288C	UWOP	1.04157170884	0.09500262344289999	0.8741950117224913
Acetic acid (48H)	YOL016C	S288C	UWOP	-0.7993738053	-0.314331664706	0.8741950117224913
Acetic acid (48H)	YOL017W	S288C	UWOP	-1.0025214003799998	-0.540548394417	0.8741950117224913
Acetic acid (48H)	YOL018C	S288C	UWOP	1.21754668674	0.586374350851	0.8741950117224913
Acetic acid (48H)	YOL019W	S288C	UWOP	-0.811200378116	-0.661720872752	0.8741950117224913
Acetic acid (48H)	YOL020W	S288C	UWOP	0.26303743264199997	0.38993377895000003	0.8741950117224913
Acetic acid (48H)	YOL024W	S288C	UWOP	1.6387117492200003	-1.0175299228	0.8741950117224913
Acetic acid (48H)	YOL025W	S288C	UWOP	2.01594293886	0.535965938824	0.8741950117224913
Acetic acid (48H)	YOL027C	S288C	UWOP	1.1043998079700001	0.44832717586599996	0.8741950117224913
Acetic acid (48H)	YOL028C	S288C	UWOP	0.700279603613	-1.33970722205	0.8741950117224913
Acetic acid (48H)	YOL029C	S288C	UWOP	1.1352424510899999	-2.6096153264099997	0.21430980261802385
Acetic acid (48H)	YOL030W	S288C	UWOP	0.8799246074529999	0.0544691791383	0.8741950117224913
Acetic acid (48H)	YOL031C	S288C	UWOP	-0.300680932841	0.121848922727	0.8741950117224913
Acetic acid (48H)	YOL032W	S288C	UWOP	0.974361426477	0.245762891533	0.8741950117224913
Acetic acid (48H)	YOL035C	S288C	UWOP	0.286177292829	-0.172900867254	0.8741950117224913
Acetic acid (48H)	YOL036W	S288C	UWOP	0.9997841114239999	-0.231777438737	0.8741950117224913
Acetic acid (48H)	YOL037C	S288C	UWOP	-0.21064450363099999	0.5689744644560001	0.8741950117224913
Acetic acid (48H)	YOL039W	S288C	UWOP	-2.25447641848	-0.225551489367	0.8741950117224913
Acetic acid (48H)	YOL041C	S288C	UWOP	-1.8560520719799998	-0.8060388132969999	0.8741950117224913
Acetic acid (48H)	YOL042W	S288C	UWOP	-0.972662612714	-0.773384615681	0.8741950117224913
Acetic acid (48H)	YOL043C	S288C	UWOP	-1.0629721405900001	0.303198342354	0.8741950117224913
Acetic acid (48H)	YOL044W	S288C	UWOP	-0.143663904249	0.225088622138	0.8741950117224913
Acetic acid (48H)	YOL045W	S288C	UWOP	0.631337595595	0.31993648967	0.8741950117224913
Acetic acid (48H)	YOL046C	S288C	UWOP	0.671167985894	0.317751000075	0.8741950117224913
Acetic acid (48H)	YOL047C	S288C	UWOP	1.10614413818	-0.513767218662	0.8741950117224913
Acetic acid (48H)	YOL048C	S288C	UWOP	0.49631131202699996	-0.478187364037	0.8741950117224913
Acetic acid (48H)	YOL049W	S288C	UWOP	-0.185749809441	0.898260732101	0.8741950117224913
Acetic acid (48H)	YOL050C	S288C	UWOP	-2.0650166686800002	0.267292870087	0.8741950117224913
Acetic acid (48H)	YOL052C	S288C	UWOP	1.26574650082	-0.6434400680910001	0.8741950117224913
Acetic acid (48H)	YOL053C-A	S288C	UWOP	-0.24879568725	0.224216106908	0.8741950117224913
Acetic acid (48H)	YOL053W	S288C	UWOP	0.9691431411660001	0.282159941402	0.8741950117224913
Acetic acid (48H)	YOL054W	S288C	UWOP	0.8604610754850001	0.650886558429	0.8741950117224913
Acetic acid (48H)	YOL055C	S288C	UWOP	1.3644793719600001	-1.17643203245	0.8741950117224913
Acetic acid (48H)	YOL056W	S288C	UWOP	0.35046892071400004	0.69256981815	0.8741950117224913
Acetic acid (48H)	YOL057W	S288C	UWOP	-1.18153337551	0.531603362672	0.8741950117224913
Acetic acid (48H)	YOL059W	S288C	UWOP	1.63511805086	0.657270764975	0.8741950117224913
Acetic acid (48H)	YOL060C	S288C	UWOP	-2.27167673277	0.43413304767800004	0.8741950117224913
Acetic acid (48H)	YOL061W	S288C	UWOP	0.15895182761399998	0.0270640779651	0.8741950117224913
Acetic acid (48H)	YOL062C	S288C	UWOP	0.156732725876	0.0125499341585	0.8741950117224913
Acetic acid (48H)	YOL063C	S288C	UWOP	0.846216529081	0.600996333618	0.8741950117224913
Acetic acid (48H)	YOL064C	S288C	UWOP	2.32401714281	1.2895628054000001	0.8741950117224913
Acetic acid (48H)	YOL065C	S288C	UWOP	1.10331721684	-0.587327395175	0.8741950117224913
Acetic acid (48H)	YOL067C	S288C	UWOP	1.08135868345	2.4524813555700002	0.8741950117224913
Acetic acid (48H)	YOL068C	S288C	UWOP	1.59613846795	1.64330750962	0.9232934479749422
Acetic acid (48H)	YOL070C	S288C	UWOP	-0.714780442613	0.219249912674	0.8741950117224913
Acetic acid (48H)	YOL071W	S288C	UWOP	0.21797755298399998	0.304559634174	0.8741950117224913
Acetic acid (48H)	YOL073C	S288C	UWOP	2.35196914157	0.10841807030200001	0.8741950117224913
Acetic acid (48H)	YOL075C	S288C	UWOP	0.946919912148	1.17807062446	0.8741950117224913
Acetic acid (48H)	YOL079W	S288C	UWOP	0.405815516854	-0.0682788684329	0.8741950117224913
Acetic acid (48H)	YOL080C	S288C	UWOP	0.365496349965	1.03871537688	0.8741950117224913
Acetic acid (48H)	YOL081W	S288C	UWOP	-0.41955588110200004	0.741350842218	0.8741950117224913
Acetic acid (48H)	YOL082W	S288C	UWOP	1.19400418108	0.666965067424	0.8741950117224913
Acetic acid (48H)	YOL083W	S288C	UWOP	0.822034692439	0.854849948244	0.8741950117224913
Acetic acid (48H)	YOL084W	S288C	UWOP	2.02132578362	0.606260135374	0.8741950117224913
Acetic acid (48H)	YOL085C	S288C	UWOP	1.71773039782	0.0183137165521	0.8741950117224913
Acetic acid (48H)	YOL095C	S288C	UWOP	0.178708065334	-0.445508657566	0.8741950117224913
Acetic acid (48H)	YOL098C	S288C	UWOP	0.8708584319399999	0.346013210913	0.8741950117224913
Acetic acid (48H)	YOL099C	S288C	UWOP	1.8619692097799998	-1.9417077184599998	0.18823224452816675
Acetic acid (48H)	YOL101C	S288C	UWOP	1.2017503797	0.713718859074	0.8741950117224913
Acetic acid (48H)	YOL103W	S288C	UWOP	2.0924539814900003	-0.788807687874	0.8741950117224913
Acetic acid (48H)	YOL105C	S288C	UWOP	2.21207890071	1.39853687658	0.8741950117224913
Acetic acid (48H)	YOL106W	S288C	UWOP	0.6442712683940001	1.08294335598	0.8741950117224913
Acetic acid (48H)	YOL107W	S288C	UWOP	1.9290849579900002	0.373826559582	0.8741950117224913
Acetic acid (48H)	YOL108C	S288C	UWOP	1.14331776862	-3.42295637793	0.12204934829303485
Acetic acid (48H)	YOL109W	S288C	UWOP	1.45372661605	-0.25307773430799996	0.8741950117224913
Acetic acid (48H)	YOL110W	S288C	UWOP	-2.06470785711	0.3245511569	0.8741950117224913
Acetic acid (48H)	YOL111C	S288C	UWOP	1.0666225594499998	0.05767353683880001	0.8741950117224913
Acetic acid (48H)	YOL112W	S288C	UWOP	0.430405600991	0.38317913857	0.8741950117224913
Acetic acid (48H)	YOL113W	S288C	UWOP	-0.542677163519	1.0429603105299998	0.8741950117224913
Acetic acid (48H)	YOL114C	S288C	UWOP	1.91255618632	0.567422003568	0.8741950117224913
Acetic acid (48H)	YOL115W	S288C	UWOP	1.0273369659799998	0.337218033308	0.8741950117224913
Acetic acid (48H)	YOL116W	S288C	UWOP	-0.635822716022	0.305813787287	0.8741950117224913
Acetic acid (48H)	YOL117W	S288C	UWOP	-0.711031988336	0.271978963122	0.8741950117224913
Acetic acid (48H)	YOL118C	S288C	UWOP	-0.793232586543	0.565538323014	0.8741950117224913
Acetic acid (48H)	YOL119C	S288C	UWOP	0.5889568838920001	0.03909862592	0.8741950117224913
Acetic acid (48H)	YOL121C	S288C	UWOP	-1.5139105598700002	0.514840706501	0.8741950117224913
Acetic acid (48H)	YOL122C	S288C	UWOP	-0.318915520804	0.569949216623	0.8741950117224913
Acetic acid (48H)	YOL124C	S288C	UWOP	0.522266889503	0.325261213436	0.8741950117224913
Acetic acid (48H)	YOL128C	S288C	UWOP	-2.3849853699900003	0.443605369928	0.8741950117224913
Acetic acid (48H)	YOL129W	S288C	UWOP	-0.35566759894100003	0.519253000617	0.8741950117224913
Acetic acid (48H)	YOL131W	S288C	UWOP	2.07784950505	0.153363108469	0.8741950117224913
Acetic acid (48H)	YOL132W	S288C	UWOP	0.9889147844509999	-0.0128272343441	0.8741950117224913
Acetic acid (48H)	YOL136C	S288C	UWOP	0.6903577189419999	0.391989021487	0.8741950117224913
Acetic acid (48H)	YOL137W	S288C	UWOP	-0.04991333315930002	0.565610449072	0.8741950117224913
Acetic acid (48H)	YOL138C	S288C	UWOP	-0.431201088392	0.4358913829460001	0.8741950117224913
Acetic acid (48H)	YOL141W	S288C	UWOP	-2.12476505514	0.453878781603	0.8741950117224913
Acetic acid (48H)	YOL147C	S288C	UWOP	0.728922051827	-0.144544122262	0.8741950117224913
Acetic acid (48H)	YOL150C	S288C	UWOP	-0.379544825531	-1.4159304606999998	0.8741950117224913
Acetic acid (48H)	YOL151W	S288C	UWOP	1.0167701483	0.6865805542919999	0.8741950117224913
Acetic acid (48H)	YOL152W	S288C	UWOP	-0.568932449276	0.221874460896	0.8741950117224913
Acetic acid (48H)	YOL155C	S288C	UWOP	0.384592949365	0.311228843689	0.8741950117224913
Acetic acid (48H)	YOL158C	S288C	UWOP	-0.347693818099	-1.7231538572599998	0.8741950117224913
Acetic acid (48H)	YOL159C	S288C	UWOP	-0.305619116954	-0.703211562899	0.8741950117224913
Acetic acid (48H)	YOL160W	S288C	UWOP	-0.0573248108478	-1.03508876662	0.8741950117224913
Acetic acid (48H)	YOL162W	S288C	UWOP	-0.111319218456	-1.8764567439700002	0.8741950117224913
Acetic acid (48H)	YOL163W	S288C	UWOP	1.1885331044399998	-7.0833818509399995	0.0005635873959608421
Acetic acid (48H)	YOR002W	S288C	UWOP	-2.4619123628999997	0.825885383653	0.5343612333707141
Acetic acid (48H)	YOR003W	S288C	UWOP	0.872031355705	1.45361737658	0.8741950117224913
Acetic acid (48H)	YOR005C	S288C	UWOP	-0.977136529092	-0.09091594697000001	0.8741950117224913
Acetic acid (48H)	YOR006C	S288C	UWOP	0.49561806156300003	2.0402249116799998	0.8741950117224913
Acetic acid (48H)	YOR008C	S288C	UWOP	-0.414058194846	-1.33175234804	0.8741950117224913
Acetic acid (48H)	YOR008C-A	S288C	UWOP	1.65381830706	-0.5485564876569999	0.8741950117224913
Acetic acid (48H)	YOR009W	S288C	UWOP	-1.6351733708399998	-3.12190711202	0.8741950117224913
Acetic acid (48H)	YOR010C	S288C	UWOP	-1.3790082210799999	1.02787476028	0.8741950117224913
Acetic acid (48H)	YOR011W	S288C	UWOP	-1.2795715956799998	0.452838905907	0.8741950117224913
Acetic acid (48H)	YOR012W	S288C	UWOP	-1.8858639426900001	1.26176066078	0.6562729595799016
Acetic acid (48H)	YOR013W	S288C	UWOP	-1.8053362488900002	-0.973921667597	0.8741950117224913
Acetic acid (48H)	YOR014W	S288C	UWOP	-0.0504378226518	-0.255748499228	0.8741950117224913
Acetic acid (48H)	YOR015W	S288C	UWOP	0.7996938209190001	0.46005291225100003	0.8741950117224913
Acetic acid (48H)	YOR016C	S288C	UWOP	-1.7498846147999998	-0.614656168772	0.8741950117224913
Acetic acid (48H)	YOR018W	S288C	UWOP	1.17713018468	-0.8243182174529999	0.8741950117224913
Acetic acid (48H)	YOR019W	S288C	UWOP	-0.44123991531400003	0.444919744798	0.8741950117224913
Acetic acid (48H)	YOR021C	S288C	UWOP	1.96099968844	-2.18047578284	0.08032333920728109
Acetic acid (48H)	YOR022C	S288C	UWOP	1.4862470653400002	-0.819453559903	0.8741950117224913
Acetic acid (48H)	YOR023C	S288C	UWOP	0.232652754979	0.48889843383299997	0.8741950117224913
Acetic acid (48H)	YOR024W	S288C	UWOP	0.292600713543	0.34494602534999996	0.8741950117224913
Acetic acid (48H)	YOR025W	S288C	UWOP	1.0643964551799998	0.943343720108	0.8741950117224913
Acetic acid (48H)	YOR026W	S288C	UWOP	-2.1888991261	1.57771901319	0.20548748057554794
Acetic acid (48H)	YOR027W	S288C	UWOP	1.49231195652	-0.192292273164	0.8741950117224913
Acetic acid (48H)	YOR028C	S288C	UWOP	0.596475500289	-0.300157843854	0.8741950117224913
Acetic acid (48H)	YOR029W	S288C	UWOP	-0.335512217015	0.564991425426	0.8741950117224913
Acetic acid (48H)	YOR030W	S288C	UWOP	-2.04417293806	-0.282327301868	0.8741950117224913
Acetic acid (48H)	YOR031W	S288C	UWOP	0.5192607034000001	0.483605221451	0.8741950117224913
Acetic acid (48H)	YOR032C	S288C	UWOP	-1.2945107930600002	-2.9747524465900006	0.8741950117224913
Acetic acid (48H)	YOR033C	S288C	UWOP	1.7380286313599995	-0.310028610057	0.8741950117224913
Acetic acid (48H)	YOR034C	S288C	UWOP	0.465225681118	0.561408230855	0.8741950117224913
Acetic acid (48H)	YOR035C	S288C	UWOP	0.170435976716	1.43689323433	0.8741950117224913
Acetic acid (48H)	YOR037W	S288C	UWOP	1.9539775514200002	-1.6054315254299998	0.3191932367387563
Acetic acid (48H)	YOR038C	S288C	UWOP	2.22864198478	-2.4004945733	0.015778902027335232
Acetic acid (48H)	YOR039W	S288C	UWOP	0.85817965123	0.8710320946819999	0.8741950117224913
Acetic acid (48H)	YOR040W	S288C	UWOP	-0.785624337763	0.570890356647	0.8741950117224913
Acetic acid (48H)	YOR041C	S288C	UWOP	0.905842371267	0.8747896522480001	0.8741950117224913
Acetic acid (48H)	YOR042W	S288C	UWOP	-0.280716719982	0.445481347699	0.8741950117224913
Acetic acid (48H)	YOR043W	S288C	UWOP	-2.9817514752700003	-0.9073878296250001	0.8741950117224913
Acetic acid (48H)	YOR044W	S288C	UWOP	0.6407868094960001	-0.48347287363499997	0.8741950117224913
Acetic acid (48H)	YOR047C	S288C	UWOP	-0.0193795016089	0.44608146451499997	0.8741950117224913
Acetic acid (48H)	YOR049C	S288C	UWOP	0.821420570563	0.7525415853149999	0.8741950117224913
Acetic acid (48H)	YOR050C	S288C	UWOP	1.18741410015	-0.107694708959	0.8741950117224913
Acetic acid (48H)	YOR051C	S288C	UWOP	0.26103260831999997	-0.6488194115899999	0.8741950117224913
Acetic acid (48H)	YOR052C	S288C	UWOP	1.98793702062	0.463627703785	0.8741950117224913
Acetic acid (48H)	YOR053W	S288C	UWOP	-0.7940399782449999	-0.138790843664	0.8741950117224913
Acetic acid (48H)	YOR054C	S288C	UWOP	0.509450859207	0.123030949781	0.8741950117224913
Acetic acid (48H)	YOR055W	S288C	UWOP	-0.7516984807100001	0.447636026161	0.8741950117224913
Acetic acid (48H)	YOR058C	S288C	UWOP	-2.42920494605	0.974607915531	0.4386292136392092
Acetic acid (48H)	YOR059C	S288C	UWOP	1.38741405802	-0.63753203358	0.8741950117224913
Acetic acid (48H)	YOR061W	S288C	UWOP	-1.8458977033099997	-3.17899663786	0.8741950117224913
Acetic acid (48H)	YOR062C	S288C	UWOP	1.0661246795700001	-2.22293492287	0.5334049923918189
Acetic acid (48H)	YOR064C	S288C	UWOP	1.26573109526	0.33216710846299996	0.8741950117224913
Acetic acid (48H)	YOR065W	S288C	UWOP	1.36912344982	-0.296813435555	0.8741950117224913
Acetic acid (48H)	YOR067C	S288C	UWOP	-1.50223244069	-1.5075270535799998	0.9225936050878291
Acetic acid (48H)	YOR069W	S288C	UWOP	-2.31008841051	-2.09132727442	0.9415009951139124
Acetic acid (48H)	YOR070C	S288C	UWOP	-0.075040511343	0.0646655629839	0.8741950117224913
Acetic acid (48H)	YOR071C	S288C	UWOP	-0.390229285713	-0.385112537086	0.8741950117224913
Acetic acid (48H)	YOR072W	S288C	UWOP	0.5864506784269999	-0.44884046131099997	0.8741950117224913
Acetic acid (48H)	YOR076C	S288C	UWOP	0.298564768293	-0.747723144463	0.8741950117224913
Acetic acid (48H)	YOR078W	S288C	UWOP	-0.100790214438	-0.43947737852799995	0.8741950117224913
Acetic acid (48H)	YOR079C	S288C	UWOP	-1.98087917069	-1.12695075539	0.8741950117224913
Acetic acid (48H)	YOR080W	S288C	UWOP	0.20751647350699998	-1.4205542312200001	0.8741950117224913
Acetic acid (48H)	YOR082C	S288C	UWOP	0.289042027827	-0.338490392999	0.8741950117224913
Acetic acid (48H)	YOR083W	S288C	UWOP	-0.795752797068	-0.240515895849	0.8741950117224913
Acetic acid (48H)	YOR084W	S288C	UWOP	1.4041732129299995	-0.165154668635	0.8741950117224913
Acetic acid (48H)	YOR085W	S288C	UWOP	0.38136548331500003	-0.24572367736499998	0.8741950117224913
Acetic acid (48H)	YOR086C	S288C	UWOP	0.177518335497	-0.5869520595709999	0.8741950117224913
Acetic acid (48H)	YOR087W	S288C	UWOP	1.3134967524799999	0.6491723390990001	0.8741950117224913
Acetic acid (48H)	YOR088W	S288C	UWOP	-0.630991670616	0.059184682799899996	0.8741950117224913
Acetic acid (48H)	YOR089C	S288C	UWOP	-2.4619172646700003	0.586393957934	0.7691284760554269
Acetic acid (48H)	YOR090C	S288C	UWOP	-0.854277141295	-2.4712096219	0.8741950117224913
Acetic acid (48H)	YOR091W	S288C	UWOP	0.2144104642330001	-0.72897877232	0.8741950117224913
Acetic acid (48H)	YOR092W	S288C	UWOP	0.88084544014	0.456697299904	0.8741950117224913
Acetic acid (48H)	YOR093C	S288C	UWOP	1.9773982130599999	-0.704426501844	0.8741950117224913
Acetic acid (48H)	YOR094W	S288C	UWOP	1.0729654510700002	-1.01035933214	0.8741950117224913
Acetic acid (48H)	YOR128C	S288C	UWOP	1.54754791269	0.40372596192000004	0.8741950117224913
Acetic acid (48H)	YOR158W	S288C	UWOP	1.29067690791	0.6889516109299999	0.8741950117224913
Acetic acid (48H)	YOR179C	S288C	UWOP	2.34857081379	-0.3785063503410001	0.8741950117224913
Acetic acid (48H)	YOR180C	S288C	UWOP	0.942385073759	0.045603275981199995	0.8741950117224913
Acetic acid (48H)	YOR239W	S288C	UWOP	1.6075322844100002	-2.3619813588799996	0.12688819163511958
Acetic acid (48H)	YOR265W	S288C	UWOP	-4.66287334682	-0.676716790618	0.8741950117224913
Acetic acid (48H)	YOR266W	S288C	UWOP	0.6154810667989999	0.8637529648100001	0.8741950117224913
Acetic acid (48H)	YOR267C	S288C	UWOP	-9.529719886989998	-7.0768365862	0.8741950117224913
Acetic acid (48H)	YOR268C	S288C	UWOP	-0.574880398207	0.832997853313	0.8741950117224913
Acetic acid (48H)	YOR269W	S288C	UWOP	0.6706799095570001	-0.57497003059	0.8741950117224913
Acetic acid (48H)	YOR271C	S288C	UWOP	-1.8936997737	-0.825348289607	0.8741950117224913
Acetic acid (48H)	YOR273C	S288C	UWOP	0.334985626764	-0.57088405437	0.8741950117224913
Acetic acid (48H)	YOR274W	S288C	UWOP	1.15956643909	0.670661002726	0.8741950117224913
Acetic acid (48H)	YOR275C	S288C	UWOP	-2.0246652901499997	-0.134505995593	0.8741950117224913
Acetic acid (48H)	YOR276W	S288C	UWOP	0.8662024497830001	0.951393128274	0.8741950117224913
Acetic acid (48H)	YOR289W	S288C	UWOP	0.8298208054790001	0.936425220527	0.8741950117224913
Acetic acid (48H)	YOR291W	S288C	UWOP	-1.1073289662399999	-3.22962703008	0.8741950117224913
Acetic acid (48H)	YOR292C	S288C	UWOP	0.05444397003050001	-0.246547875139	0.8741950117224913
Acetic acid (48H)	YOR293W	S288C	UWOP	-0.007199301031310001	1.0803839312899999	0.8741950117224913
Acetic acid (48H)	YOR296W	S288C	UWOP	-2.91285078218	-0.34800052891000005	0.8741950117224913
Acetic acid (48H)	YOR297C	S288C	UWOP	0.53180643604	0.5904428207460001	0.8741950117224913
Acetic acid (48H)	YOR298W	S288C	UWOP	-0.040316365876500004	0.9545862819259999	0.8741950117224913
Acetic acid (48H)	YOR299W	S288C	UWOP	-1.6215576516299999	-0.39194490554899997	0.8741950117224913
Acetic acid (48H)	YOR300W	S288C	UWOP	-2.38437755039	-0.137002397517	0.8741950117224913
Acetic acid (48H)	YOR301W	S288C	UWOP	-0.923098005545	0.5022578604519999	0.8741950117224913
Acetic acid (48H)	YOR303W	S288C	UWOP	0.903352971873	0.9149134485510001	0.8741950117224913
Acetic acid (48H)	YOR304W	S288C	UWOP	1.12337666411	0.9758389602940001	0.8741950117224913
Acetic acid (48H)	YOR306C	S288C	UWOP	0.506168073171	-0.540305406628	0.8741950117224913
Acetic acid (48H)	YOR307C	S288C	UWOP	1.0231165411799998	1.65283725262	0.8741950117224913
Acetic acid (48H)	YOR308C	S288C	UWOP	-0.209949852661	-6.68667872629	0.08390829888903889
Acetic acid (48H)	YOR309C	S288C	UWOP	0.10432369104599999	0.122353805136	0.8741950117224913
Acetic acid (48H)	YOR312C	S288C	UWOP	-1.18085342985	-0.43948578156400003	0.8741950117224913
Acetic acid (48H)	YOR313C	S288C	UWOP	0.446547132756	0.9890583363150001	0.8741950117224913
Acetic acid (48H)	YOR314W	S288C	UWOP	-1.12035787345	-0.151952098686	0.8741950117224913
Acetic acid (48H)	YOR315W	S288C	UWOP	1.1054852001100002	-0.48652877770099995	0.8741950117224913
Acetic acid (48H)	YOR317W	S288C	UWOP	0.252976897877	0.23377596078200005	0.8741950117224913
Acetic acid (48H)	YOR318C	S288C	UWOP	0.372885419558	-2.01510263527	0.8741950117224913
Acetic acid (48H)	YOR321W	S288C	UWOP	-2.4337299809	-0.70748240591	0.8741950117224913
Acetic acid (48H)	YOR322C	S288C	UWOP	-2.2565253587400003	-1.5414599131600002	0.8852090911342736
Acetic acid (48H)	YOR324C	S288C	UWOP	1.15266964735	-1.3837370295500002	0.8741950117224913
Acetic acid (48H)	YOR325W	S288C	UWOP	0.566452853424	-0.214294922489	0.8741950117224913
Acetic acid (48H)	YOR328W	S288C	UWOP	1.35220253647	-0.225188758316	0.8741950117224913
Acetic acid (48H)	YOR333C	S288C	UWOP	1.01221920409	0.11519511877800001	0.8741950117224913
Acetic acid (48H)	YOR334W	S288C	UWOP	1.7168445777899999	1.9148117012099999	0.9344775340224688
Acetic acid (48H)	YOR337W	S288C	UWOP	1.46964406686	-2.66363284237	0.08214485053562158
Acetic acid (48H)	YOR338W	S288C	UWOP	-0.676978685238	0.38308460441500003	0.8741950117224913
Acetic acid (48H)	YOR339C	S288C	UWOP	1.81523852648	0.13330015993799998	0.8741950117224913
Acetic acid (48H)	YOR342C	S288C	UWOP	-0.884021087468	-0.7708027828919999	0.8741950117224913
Acetic acid (48H)	YOR343C	S288C	UWOP	-0.18328071738499999	-0.204623728389	0.8741950117224913
Acetic acid (48H)	YOR344C	S288C	UWOP	-1.36378472099	1.2074350335100001	0.8741950117224913
Acetic acid (48H)	YOR346W	S288C	UWOP	0.342329179912	-0.157979876458	0.8741950117224913
Acetic acid (48H)	YOR348C	S288C	UWOP	0.273270229643	0.499809075732	0.8741950117224913
Acetic acid (48H)	YOR349W	S288C	UWOP	0.186732264392	-0.129144158418	0.8741950117224913
Acetic acid (48H)	YOR350C	S288C	UWOP	2.2883217464400003	0.881510680485	0.8741950117224913
Acetic acid (48H)	YOR351C	S288C	UWOP	1.70089351484	-0.215149231141	0.8741950117224913
Acetic acid (48H)	YOR352W	S288C	UWOP	-0.431453879723	-1.61345222322	0.8741950117224913
Acetic acid (48H)	YOR354C	S288C	UWOP	-1.23176322302	-0.12896209264	0.8741950117224913
Acetic acid (48H)	YOR355W	S288C	UWOP	1.33104299175	-0.476405220167	0.8741950117224913
Acetic acid (48H)	YOR356W	S288C	UWOP	0.527765976265	0.697985574805	0.8741950117224913
Acetic acid (48H)	YOR357C	S288C	UWOP	0.742978930429	0.490669373655	0.8741950117224913
Acetic acid (48H)	YOR358W	S288C	UWOP	1.8685172755300001	-3.03783753857	0.005422989505918682
Acetic acid (48H)	YOR359W	S288C	UWOP	-3.5314647808699995	1.2271093416299999	0.08556366605564465
Acetic acid (48H)	YOR360C	S288C	UWOP	-0.315000406315	1.5915742189300002	0.8741950117224913
Acetic acid (48H)	YOR363C	S288C	UWOP	1.3040993573000002	0.632024543782	0.8741950117224913
Acetic acid (48H)	YOR364W	S288C	UWOP	-0.0133622276315	0.480619342685	0.8741950117224913
Acetic acid (48H)	YOR365C	S288C	UWOP	-0.45891850240099996	0.141668883469	0.8741950117224913
Acetic acid (48H)	YOR366W	S288C	UWOP	0.6759990312999999	0.33553322460499996	0.8741950117224913
Acetic acid (48H)	YOR367W	S288C	UWOP	0.950144577185	0.490578340765	0.8741950117224913
Acetic acid (48H)	YOR368W	S288C	UWOP	-0.0399053173691	0.554694205149	0.8741950117224913
Acetic acid (48H)	YOR371C	S288C	UWOP	-2.25769618175	0.8151883189169999	0.7298877454034254
Acetic acid (48H)	YOR374W	S288C	UWOP	1.01565534553	-0.22475670221900002	0.8741950117224913
Acetic acid (48H)	YOR375C	S288C	UWOP	0.638457067785	0.345852152724	0.8741950117224913
Acetic acid (48H)	YOR376W	S288C	UWOP	0.461939393817	0.558581309519	0.8741950117224913
Acetic acid (48H)	YOR377W	S288C	UWOP	0.8802789354680001	0.8555123875759999	0.8741950117224913
Acetic acid (48H)	YOR378W	S288C	UWOP	0.8545705472990001	-0.3979327689	0.8741950117224913
Acetic acid (48H)	YOR379C	S288C	UWOP	2.53991844567	-0.139729882929	0.8741950117224913
Acetic acid (48H)	YOR380W	S288C	UWOP	-0.041499093183400004	0.528094394919	0.8741950117224913
Acetic acid (48H)	YOR381W	S288C	UWOP	-1.61007350253	0.7225658554009999	0.8741950117224913
Acetic acid (48H)	YOR382W	S288C	UWOP	0.577549062367	-0.528096495678	0.8741950117224913
Acetic acid (48H)	YOR383C	S288C	UWOP	0.265446302941	0.823877758319	0.8741950117224913
Acetic acid (48H)	YOR384W	S288C	UWOP	0.544881559944	0.450584791519	0.8741950117224913
Acetic acid (48H)	YOR385W	S288C	UWOP	-0.7663974913070001	1.13854414396	0.8741950117224913
Acetic acid (48H)	YOR386W	S288C	UWOP	1.76643789533	-0.250088354277	0.8741950117224913
Acetic acid (48H)	YPL004C	S288C	UWOP	0.810713002032	-0.152473086913	0.8741950117224913
Acetic acid (48H)	YPL027W	S288C	UWOP	1.2325748162399999	-0.823263636444	0.8741950117224913
Acetic acid (48H)	YPL034W	S288C	UWOP	0.36638777202699996	-0.9479639893619999	0.8741950117224913
Acetic acid (48H)	YPL036W	S288C	UWOP	0.70692570478	-2.30177990873	0.7972158380398926
Acetic acid (48H)	YPL092W	S288C	UWOP	1.046343933	-0.9528272464049999	0.8741950117224913
Acetic acid (48H)	YPL095C	S288C	UWOP	0.922908236984	-0.300856696342	0.8741950117224913
Acetic acid (48H)	YPL096W	S288C	UWOP	1.0776515440999999	0.23336071075599998	0.8741950117224913
Acetic acid (48H)	YPL098C	S288C	UWOP	1.29873822038	1.10136281073	0.8741950117224913
Acetic acid (48H)	YPL099C	S288C	UWOP	2.42451115023	-0.9530184154729999	0.4616312998809792
Acetic acid (48H)	YPL100W	S288C	UWOP	1.8105615367299999	-0.307177880119	0.8741950117224913
Acetic acid (48H)	YPL101W	S288C	UWOP	0.7548349138699999	0.149195902902	0.8741950117224913
Acetic acid (48H)	YPL102C	S288C	UWOP	0.334540265859	-0.132162949076	0.8741950117224913
Acetic acid (48H)	YPL103C	S288C	UWOP	-1.23971249501	-1.54193678545	0.8741950117224913
Acetic acid (48H)	YPL105C	S288C	UWOP	-0.23897884052700002	-0.788424649486	0.8741950117224913
Acetic acid (48H)	YPL106C	S288C	UWOP	-0.3735226497820001	0.355000257838	0.8741950117224913
Acetic acid (48H)	YPL107W	S288C	UWOP	0.30545595800700004	-1.0088327806100001	0.8741950117224913
Acetic acid (48H)	YPL108W	S288C	UWOP	-0.397679977569	0.306206629216	0.8741950117224913
Acetic acid (48H)	YPL109C	S288C	UWOP	-0.07967198464530001	-0.38211615452500003	0.8741950117224913
Acetic acid (48H)	YPL110C	S288C	UWOP	0.289227594871	0.9185911772759999	0.8741950117224913
Acetic acid (48H)	YPL112C	S288C	UWOP	1.00786923249	-0.11391015453400001	0.8741950117224913
Acetic acid (48H)	YPL113C	S288C	UWOP	-1.1091566265600001	0.709027164015	0.8741950117224913
Acetic acid (48H)	YPL114W	S288C	UWOP	1.0047306985700002	0.468463650962	0.8741950117224913
Acetic acid (48H)	YPL115C	S288C	UWOP	-0.20601162982299998	1.48262675736	0.8741950117224913
Acetic acid (48H)	YPL116W	S288C	UWOP	2.09624094968	0.173482777492	0.8741950117224913
Acetic acid (48H)	YPL121C	S288C	UWOP	-1.5488027660600001	-1.4393413187900002	0.9086669791266476
Acetic acid (48H)	YPL123C	S288C	UWOP	0.542217797555	-0.521266227974	0.8741950117224913
Acetic acid (48H)	YPL125W	S288C	UWOP	1.19580033001	1.87680617022	0.8741950117224913
Acetic acid (48H)	YPL127C	S288C	UWOP	-4.31238411877	1.71683337374	0.01031235243343743
Acetic acid (48H)	YPL130W	S288C	UWOP	0.9074333460690001	0.679858825802	0.8741950117224913
Acetic acid (48H)	YPL133C	S288C	UWOP	2.0670957198199997	0.925336014114	0.8741950117224913
Acetic acid (48H)	YPL134C	S288C	UWOP	-2.93450050399	0.982130733445	0.17760755225982586
Acetic acid (48H)	YPL135W	S288C	UWOP	-1.0116330923399999	0.200735923766	0.8741950117224913
Acetic acid (48H)	YPL136W	S288C	UWOP	0.881874111788	0.761144893599	0.8741950117224913
Acetic acid (48H)	YPL137C	S288C	UWOP	0.568606131381	0.641175449908	0.8741950117224913
Acetic acid (48H)	YPL140C	S288C	UWOP	0.7408557633509999	1.21180461219	0.8741950117224913
Acetic acid (48H)	YPL141C	S288C	UWOP	0.753012155327	-0.33417543405	0.8741950117224913
Acetic acid (48H)	YPL144W	S288C	UWOP	0.7441028364839999	0.35473136068800004	0.8741950117224913
Acetic acid (48H)	YPL145C	S288C	UWOP	-0.7973647794609999	-3.5644011804400004	0.8741950117224913
Acetic acid (48H)	YPL147W	S288C	UWOP	1.56329240101	-0.266360833352	0.8741950117224913
Acetic acid (48H)	YPL150W	S288C	UWOP	1.06325644331	-0.291574842907	0.8741950117224913
Acetic acid (48H)	YPL156C	S288C	UWOP	1.4419791718200001	0.0161625393545	0.8741950117224913
Acetic acid (48H)	YPL157W	S288C	UWOP	-0.10903709394899999	-1.48252592093	0.8741950117224913
Acetic acid (48H)	YPL159C	S288C	UWOP	0.826158482321	0.445785957751	0.8741950117224913
Acetic acid (48H)	YPL161C	S288C	UWOP	-0.356841923212	-1.73308764623	0.8741950117224913
Acetic acid (48H)	YPL162C	S288C	UWOP	0.19968694478100002	0.725530726577	0.8741950117224913
Acetic acid (48H)	YPL163C	S288C	UWOP	0.334792356937	0.23317444346000002	0.8741950117224913
Acetic acid (48H)	YPL164C	S288C	UWOP	-0.335581542061	-0.14906215458	0.8741950117224913
Acetic acid (48H)	YPL165C	S288C	UWOP	1.50954798372	0.0074674979280100005	0.8741950117224913
Acetic acid (48H)	YPL166W	S288C	UWOP	0.152746885834	0.169908686211	0.8741950117224913
Acetic acid (48H)	YPL167C	S288C	UWOP	0.360901289819	0.14562181162	0.8741950117224913
Acetic acid (48H)	YPL168W	S288C	UWOP	1.10243909959	-0.039798178661	0.8741950117224913
Acetic acid (48H)	YPL170W	S288C	UWOP	-0.508062957773	-0.597441149168	0.8741950117224913
Acetic acid (48H)	YPL171C	S288C	UWOP	1.67516411908	0.655696596245	0.8741950117224913
Acetic acid (48H)	YPL172C	S288C	UWOP	0.7534119997859999	-0.385087327978	0.8741950117224913
Acetic acid (48H)	YPL174C	S288C	UWOP	0.15694770354499998	0.858194356543	0.8741950117224913
Acetic acid (48H)	YPL176C	S288C	UWOP	-1.17719600847	0.27940654663000003	0.8741950117224913
Acetic acid (48H)	YPL177C	S288C	UWOP	0.7760574813590001	-1.1473953418	0.8741950117224913
Acetic acid (48H)	YPL178W	S288C	UWOP	0.585648888749	0.456700100916	0.8741950117224913
Acetic acid (48H)	YPL179W	S288C	UWOP	1.41599908549	0.44939436142899997	0.8741950117224913
Acetic acid (48H)	YPL180W	S288C	UWOP	0.9716451451129999	-0.314694395756	0.8741950117224913
Acetic acid (48H)	YPL183C	S288C	UWOP	-0.68096452528	-3.38208611194	0.8741950117224913
Acetic acid (48H)	YPL183W-A	S288C	UWOP	1.54989235972	-1.02382449696	0.8741950117224913
Acetic acid (48H)	YPL184C	S288C	UWOP	1.47537353685	0.07590112227260001	0.8741950117224913
Acetic acid (48H)	YPL185W	S288C	UWOP	1.2259581256999998	-0.179899895929	0.8741950117224913
Acetic acid (48H)	YPL186C	S288C	UWOP	-0.160303315892	0.6777265554359999	0.8741950117224913
Acetic acid (48H)	YPL187W	S288C	UWOP	-1.7270507651700002	1.42332513231	0.6542741308932802
Acetic acid (48H)	YPL189W	S288C	UWOP	-0.26829353161499997	0.32054711028	0.8741950117224913
Acetic acid (48H)	YPL191C	S288C	UWOP	-1.1354777361	0.529627248723	0.8741950117224913
Acetic acid (48H)	YPL192C	S288C	UWOP	-0.480557720421	0.682525389204	0.8741950117224913
Acetic acid (48H)	YPL195W	S288C	UWOP	0.884960126733	-0.192748137863	0.8741950117224913
Acetic acid (48H)	YPL196W	S288C	UWOP	-0.7358902693699999	-2.09108078537	0.8741950117224913
Acetic acid (48H)	YPL197C	S288C	UWOP	0.042173436816600005	-0.9306460325679999	0.8741950117224913
Acetic acid (48H)	YPL198W	S288C	UWOP	-1.02041356463	0.267512749527	0.8741950117224913
Acetic acid (48H)	YPL199C	S288C	UWOP	1.45875723356	-0.32787455761	0.8741950117224913
Acetic acid (48H)	YPL200W	S288C	UWOP	-0.8773546789650001	0.517193556561	0.8741950117224913
Acetic acid (48H)	YPL201C	S288C	UWOP	0.174130511512	1.24841313846	0.8741950117224913
Acetic acid (48H)	YPL202C	S288C	UWOP	-0.257805842524	-0.464764914648	0.8741950117224913
Acetic acid (48H)	YPL203W	S288C	UWOP	-0.4638041675399999	0.555885335492	0.8741950117224913
Acetic acid (48H)	YPL205C	S288C	UWOP	-0.940498592193	-0.44221186647	0.8741950117224913
Acetic acid (48H)	YPL206C	S288C	UWOP	1.69486783782	-0.305666734158	0.8741950117224913
Acetic acid (48H)	YPL207W	S288C	UWOP	-0.00979513888007	0.429512078171	0.8741950117224913
Acetic acid (48H)	YPL208W	S288C	UWOP	0.48483276495	-0.33627339202	0.8741950117224913
Acetic acid (48H)	YPL212C	S288C	UWOP	1.4182461973500002	-0.339846783048	0.8741950117224913
Acetic acid (48H)	YPL213W	S288C	UWOP	1.26477875118	-0.9691865568510001	0.8741950117224913
Acetic acid (48H)	YPL214C	S288C	UWOP	0.58192564358	0.32790046696999997	0.8741950117224913
Acetic acid (48H)	YPL216W	S288C	UWOP	1.15408695941	-0.4333837769740001	0.8741950117224913
Acetic acid (48H)	YPL219W	S288C	UWOP	1.2738106143	0.867631666143	0.8741950117224913
Acetic acid (48H)	YPL220W	S288C	UWOP	1.0461457614	1.3604284083899998	0.8741950117224913
Acetic acid (48H)	YPL221W	S288C	UWOP	1.5476907643	0.24335822275199998	0.8741950117224913
Acetic acid (48H)	YPL222W	S288C	UWOP	0.742841680842	1.42655539938	0.8741950117224913
Acetic acid (48H)	YPL223C	S288C	UWOP	1.2641429214700002	0.747606202213	0.8741950117224913
Acetic acid (48H)	YPL224C	S288C	UWOP	1.02403317235	-0.634805248422	0.8741950117224913
Acetic acid (48H)	YPL225W	S288C	UWOP	0.616943895304	-0.933637513358	0.8741950117224913
Acetic acid (48H)	YPL226W	S288C	UWOP	-1.30695498901	0.550992667823	0.8741950117224913
Acetic acid (48H)	YPL227C	S288C	UWOP	-2.9158898801700004	0.549087979679	0.8741950117224913
Acetic acid (48H)	YPL229W	S288C	UWOP	0.515410012186	-0.24392822868900002	0.8741950117224913
Acetic acid (48H)	YPL230W	S288C	UWOP	-1.62913088776	-0.1119844588	0.8741950117224913
Acetic acid (48H)	YPL232W	S288C	UWOP	0.506570018389	-0.11924888335999999	0.8741950117224913
Acetic acid (48H)	YPL236C	S288C	UWOP	0.30751330130300003	-0.0330568430877	0.8741950117224913
Acetic acid (48H)	YPL239W	S288C	UWOP	0.56499002492	1.160072722	0.8741950117224913
Acetic acid (48H)	YPL240C	S288C	UWOP	1.2597222243100001	-0.968891750341	0.8741950117224913
Acetic acid (48H)	YPL241C	S288C	UWOP	1.11932990205	1.13099541668	0.8839709305188489
Acetic acid (48H)	YPL244C	S288C	UWOP	0.44286450226	0.946919912148	0.8741950117224913
Acetic acid (48H)	YPL245W	S288C	UWOP	0.812486042613	-0.640636255103	0.8741950117224913
Acetic acid (48H)	YPL246C	S288C	UWOP	1.35685291661	-0.187647495055	0.8741950117224913
Acetic acid (48H)	YPL247C	S288C	UWOP	-0.16312813647	-1.26445103278	0.8741950117224913
Acetic acid (48H)	YPL248C	S288C	UWOP	-1.0812641493000001	0.694104772712	0.8741950117224913
Acetic acid (48H)	YPL249C	S288C	UWOP	-0.21972608471000002	0.116340032423	0.8741950117224913
Acetic acid (48H)	YPL250C	S288C	UWOP	0.5668400933300001	-0.0300380524306	0.8741950117224913
Acetic acid (48H)	YPL253C	S288C	UWOP	0.272964219085	-0.0923780752214	0.8741950117224913
Acetic acid (48H)	YPL256C	S288C	UWOP	0.9805880761	0.059283418472	0.8741950117224913
Acetic acid (48H)	YPL257W	S288C	UWOP	0.0330897549785	1.5917786928	0.8741950117224913
Acetic acid (48H)	YPL258C	S288C	UWOP	0.9757444261399999	-1.21851723739	0.8741950117224913
Acetic acid (48H)	YPL259C	S288C	UWOP	1.03984558521	0.990848883221	0.8741950117224913
Acetic acid (48H)	YPL261C	S288C	UWOP	1.97964812593	0.566465457978	0.8741950117224913
Acetic acid (48H)	YPL262W	S288C	UWOP	-0.920074313117	0.875257421248	0.8741950117224913
Acetic acid (48H)	YPL263C	S288C	UWOP	0.493700768866	-0.221881463426	0.8741950117224913
Acetic acid (48H)	YPL264C	S288C	UWOP	-2.10992109217	-0.775619122985	0.8741950117224913
Acetic acid (48H)	YPL265W	S288C	UWOP	-0.150541088903	0.20450118411499998	0.8741950117224913
Acetic acid (48H)	YPL267W	S288C	UWOP	1.31006551281	-0.14113248967599998	0.8741950117224913
Acetic acid (48H)	YPL269W	S288C	UWOP	0.159270442726	1.60737822875	0.8741950117224913
Acetic acid (48H)	YPL270W	S288C	UWOP	1.58408571341	0.5710920295090001	0.8741950117224913
Acetic acid (48H)	YPL272C	S288C	UWOP	1.2724094080600001	-1.08660357838	0.8741950117224913
Acetic acid (48H)	YPL273W	S288C	UWOP	0.710537609723	0.713615221631	0.8741950117224913
Acetic acid (48H)	YPR006C	S288C	UWOP	0.445395216581	0.37042333003100003	0.8741950117224913
Acetic acid (48H)	YPR007C	S288C	UWOP	-1.8237003836599999	0.7500115712469999	0.8741950117224913
Acetic acid (48H)	YPR008W	S288C	UWOP	-8.43867320337	-5.11755811962	0.8741950117224913
Acetic acid (48H)	YPR009W	S288C	UWOP	-0.182632983365	-3.68563598129	0.8741950117224913
Acetic acid (48H)	YPR011C	S288C	UWOP	1.0356377649700002	1.5548270425600001	0.8741950117224913
Acetic acid (48H)	YPR012W	S288C	UWOP	-0.302313922823	0.189321099711	0.8741950117224913
Acetic acid (48H)	YPR013C	S288C	UWOP	-0.829000809224	-1.0820190220299999	0.8741950117224913
Acetic acid (48H)	YPR014C	S288C	UWOP	-0.010706868278299999	0.7410392296349999	0.8741950117224913
Acetic acid (48H)	YPR015C	S288C	UWOP	0.673580357458	0.45294954587999997	0.8741950117224913
Acetic acid (48H)	YPR017C	S288C	UWOP	0.5225280838699999	-0.8344256691680001	0.8741950117224913
Acetic acid (48H)	YPR018W	S288C	UWOP	-0.8858319417110001	0.40679867205700004	0.8741950117224913
Acetic acid (48H)	YPR020W	S288C	UWOP	-0.5290621445570001	-0.908424204056	0.8741950117224913
Acetic acid (48H)	YPR021C	S288C	UWOP	1.1557745691299999	-0.360491641817	0.8741950117224913
Acetic acid (48H)	YPR022C	S288C	UWOP	2.20976036305	0.7813885074019999	0.8741950117224913
Acetic acid (48H)	YPR023C	S288C	UWOP	0.556917508405	0.055715629467599996	0.8741950117224913
Acetic acid (48H)	YPR024W	S288C	UWOP	0.06198709528180001	0.79419543441	0.8741950117224913
Acetic acid (48H)	YPR026W	S288C	UWOP	-0.17049619847300002	-0.682605918298	0.8741950117224913
Acetic acid (48H)	YPR027C	S288C	UWOP	0.885158998583	0.705584720296	0.8741950117224913
Acetic acid (48H)	YPR028W	S288C	UWOP	-0.0815507634282	-0.8136435608120001	0.8741950117224913
Acetic acid (48H)	YPR029C	S288C	UWOP	0.180439090735	0.36152801624799996	0.8741950117224913
Acetic acid (48H)	YPR030W	S288C	UWOP	0.7829906862530001	-0.584335214132	0.8741950117224913
Acetic acid (48H)	YPR031W	S288C	UWOP	0.0034396427065300004	0.574726342548	0.8741950117224913
Acetic acid (48H)	YPR032W	S288C	UWOP	-4.67078130388	-1.7269184173599996	0.8741950117224913
Acetic acid (48H)	YPR037C	S288C	UWOP	-0.034821480632599995	0.12661064308599998	0.8741950117224913
Acetic acid (48H)	YPR038W	S288C	UWOP	-0.31404456097800004	0.2374929036740001	0.8741950117224913
Acetic acid (48H)	YPR039W	S288C	UWOP	-0.892464037817	-0.481855989472	0.8741950117224913
Acetic acid (48H)	YPR042C	S288C	UWOP	-3.5060329926300002	1.00498068889	0.2578380215889972
Acetic acid (48H)	YPR043W	S288C	UWOP	0.716159941011	-0.721977642886	0.8741950117224913
Acetic acid (48H)	YPR044C	S288C	UWOP	-0.369395358636	0.143942604941	0.8741950117224913
Acetic acid (48H)	YPR045C	S288C	UWOP	-0.312828221527	2.2835341167200003	0.8741950117224913
Acetic acid (48H)	YPR046W	S288C	UWOP	0.439947248287	0.466178025189	0.8741950117224913
Acetic acid (48H)	YPR050C	S288C	UWOP	-1.9490344655400005	0.187604079369	0.8741950117224913
Acetic acid (48H)	YPR051W	S288C	UWOP	-2.0368475914900004	2.3284581473	0.039391770232809036
Acetic acid (48H)	YPR052C	S288C	UWOP	-0.07250419499869999	-0.33396255713899997	0.8741950117224913
Acetic acid (48H)	YPR058W	S288C	UWOP	0.337026864241	-0.142876819884	0.8741950117224913
Acetic acid (48H)	YPR059C	S288C	UWOP	0.104093307811	1.00345133635	0.8741950117224913
Acetic acid (48H)	YPR060C	S288C	UWOP	-9.5739149542	1.57886952886	1.5641997482848718e-09
Acetic acid (48H)	YPR061C	S288C	UWOP	2.6956715176099997	0.0276431871911	0.8741950117224913
Acetic acid (48H)	YPR062W	S288C	UWOP	-0.356470789125	0.636498460161	0.8741950117224913
Acetic acid (48H)	YPR063C	S288C	UWOP	0.39974082213100004	1.64442721416	0.8741950117224913
Acetic acid (48H)	YPR064W	S288C	UWOP	-0.42309215872199996	0.181805284326	0.8741950117224913
Acetic acid (48H)	YPR065W	S288C	UWOP	-0.750764343216	1.6513345096899998	0.8741950117224913
Acetic acid (48H)	YPR066W	S288C	UWOP	1.9922330727400002	1.67270553082	0.932056862747336
Acetic acid (48H)	YPR068C	S288C	UWOP	-0.735484122634	0.80304803276	0.8741950117224913
Acetic acid (48H)	YPR069C	S288C	UWOP	1.4397495662900002	0.806561202031	0.8741950117224913
Acetic acid (48H)	YPR070W	S288C	UWOP	0.00325057439815	-0.46316693731499997	0.8741950117224913
Acetic acid (48H)	YPR073C	S288C	UWOP	0.544516728134	0.23289434226199998	0.8741950117224913
Acetic acid (48H)	YPR074C	S288C	UWOP	-2.08878885732	1.0778672220299998	0.6392311367248442
Acetic acid (48H)	YPR075C	S288C	UWOP	-0.697937957602	-0.312126568027	0.8741950117224913
Acetic acid (48H)	YPR076W	S288C	UWOP	-0.7075769400640001	0.00456214825591	0.8741950117224913
Acetic acid (48H)	YPR077C	S288C	UWOP	0.505781533518	-0.801767970287	0.8741950117224913
Acetic acid (48H)	YPR078C	S288C	UWOP	0.414300482382	1.21857745915	0.8741950117224913
Acetic acid (48H)	YPR079W	S288C	UWOP	0.031046416741999996	0.056851439823900014	0.8741950117224913
Acetic acid (48H)	YPR083W	S288C	UWOP	-0.447780978531	-0.495412187183	0.8741950117224913
Acetic acid (48H)	YPR084W	S288C	UWOP	1.44743414265	0.6277789098800001	0.8741950117224913
Acetic acid (48H)	YPR089W	S288C	UWOP	1.16769217483	0.361190494305	0.8741950117224913
Acetic acid (48H)	YPR090W	S288C	UWOP	-0.8765318816969999	-0.149792518452	0.8741950117224913
Acetic acid (48H)	YPR091C	S288C	UWOP	1.56261595662	1.0072088939200001	0.8741950117224913
Acetic acid (48H)	YPR092W	S288C	UWOP	1.28030265981	-0.48795589330300004	0.8741950117224913
Acetic acid (48H)	YPR093C	S288C	UWOP	-0.637317756164	-0.0362212863676	0.8741950117224913
Acetic acid (48H)	YPR095C	S288C	UWOP	-1.1162123757200002	-0.363484523113	0.8741950117224913
Acetic acid (48H)	YPR096C	S288C	UWOP	-2.40397973245	1.5122040433300001	0.14489978600182252
Acetic acid (48H)	YPR097W	S288C	UWOP	-1.54211394946	0.0400383654379	0.8741950117224913
Acetic acid (48H)	YPR098C	S288C	UWOP	1.8390184179	-0.842022013647	0.8741950117224913
Acetic acid (48H)	YPR118W	S288C	UWOP	0.471359897345	-1.2081681983900001	0.8741950117224913
Acetic acid (48H)	YPR141C	S288C	UWOP	2.0345983788699997	-0.0850387235913	0.8741950117224913
Amphotericin B (48H)	YAL002W	S288C	UWOP	0.19843140405	0.396944442633	0.8741950117224913
Amphotericin B (48H)	YAL004W	S288C	UWOP	0.541600204639	0.223100221237	0.8741950117224913
Amphotericin B (48H)	YAL005C	S288C	UWOP	0.07542334863580001	0.951313174397	0.8741950117224913
Amphotericin B (48H)	YAL007C	S288C	UWOP	0.152684423533	0.864280002763	0.8741950117224913
Amphotericin B (48H)	YAL008W	S288C	UWOP	0.710224878445	-0.9911267797679999	0.8741950117224913
Amphotericin B (48H)	YAL010C	S288C	UWOP	0.7134333054909999	1.3959220598700002	0.8741950117224913
Amphotericin B (48H)	YAL011W	S288C	UWOP	-1.75806487784	0.0531472459775	0.8741950117224913
Amphotericin B (48H)	YAL013W	S288C	UWOP	-2.79335594068	1.5940497075100002	0.03663236498973695
Amphotericin B (48H)	YAL014C	S288C	UWOP	-0.398922656233	-1.04153262417	0.8741950117224913
Amphotericin B (48H)	YAL015C	S288C	UWOP	-0.142914858099	0.900595979674	0.8741950117224913
Amphotericin B (48H)	YAL017W	S288C	UWOP	0.0772224725203	0.032945546447400005	0.8741950117224913
Amphotericin B (48H)	YAL018C	S288C	UWOP	1.0793718129	0.67988341036	0.8741950117224913
Amphotericin B (48H)	YAL019W	S288C	UWOP	-0.306382001247	0.683705045653	0.8741950117224913
Amphotericin B (48H)	YAL020C	S288C	UWOP	0.34542798886500004	1.34346016428	0.8741950117224913
Amphotericin B (48H)	YAL022C	S288C	UWOP	-0.329808581297	0.487134149595	0.8741950117224913
Amphotericin B (48H)	YAL023C	S288C	UWOP	1.9435999239400001	0.0513506533964	0.8741950117224913
Amphotericin B (48H)	YAL024C	S288C	UWOP	0.469427682382	0.753845564114	0.8741950117224913
Amphotericin B (48H)	YAL026C	S288C	UWOP	0.216616287604	0.495508966861	0.8741950117224913
Amphotericin B (48H)	YAL027W	S288C	UWOP	-1.24426661116	0.560548908991	0.8741950117224913
Amphotericin B (48H)	YAL028W	S288C	UWOP	-0.00380834595033	0.0158921555086	0.8741950117224913
Amphotericin B (48H)	YAL029C	S288C	UWOP	0.421563266579	-0.0378910804457	0.8741950117224913
Amphotericin B (48H)	YAL030W	S288C	UWOP	0.436751086919	0.552138653477	0.8741950117224913
Amphotericin B (48H)	YAL031C	S288C	UWOP	0.598774121484	-0.138586329302	0.8741950117224913
Amphotericin B (48H)	YAL034C	S288C	UWOP	0.390142197598	0.637149313703	0.8741950117224913
Amphotericin B (48H)	YAL036C	S288C	UWOP	0.0129185068511	-0.692021642941	0.8741950117224913
Amphotericin B (48H)	YAL037W	S288C	UWOP	0.5562254428010001	-0.399104277251	0.8741950117224913
Amphotericin B (48H)	YAL040C	S288C	UWOP	1.4441876872600001	0.5200379295359999	0.8741950117224913
Amphotericin B (48H)	YAL042W	S288C	UWOP	1.1154650351100002	1.74403576163	0.8741950117224913
Amphotericin B (48H)	YAL043C-A	S288C	UWOP	1.29125899295	0.724795060758	0.8741950117224913
Amphotericin B (48H)	YAL045C	S288C	UWOP	0.0642197998314	-0.8450731054649999	0.8741950117224913
Amphotericin B (48H)	YAL046C	S288C	UWOP	0.697899329413	0.0104960495068	0.8741950117224913
Amphotericin B (48H)	YAL048C	S288C	UWOP	-0.8607690849609999	-0.525444160752	0.8741950117224913
Amphotericin B (48H)	YAL049C	S288C	UWOP	0.23692683318000005	-0.642008783386	0.8741950117224913
Amphotericin B (48H)	YAL051W	S288C	UWOP	-0.704057357735	-0.250652825812	0.8741950117224913
Amphotericin B (48H)	YAL053W	S288C	UWOP	-0.0189499700038	0.11809099857899999	0.8741950117224913
Amphotericin B (48H)	YAL054C	S288C	UWOP	0.145737894205	-0.355101997596	0.8741950117224913
Amphotericin B (48H)	YAL055W	S288C	UWOP	0.210324733028	-1.5490095934600001	0.8741950117224913
Amphotericin B (48H)	YAL056W	S288C	UWOP	-0.5559723124620001	0.0328031606317	0.8741950117224913
Amphotericin B (48H)	YAL058C-A	S288C	UWOP	-0.9529496620389999	-1.03167446312	0.8741950117224913
Amphotericin B (48H)	YAL058W	S288C	UWOP	0.211364465895	-0.939369219351	0.8741950117224913
Amphotericin B (48H)	YAL059W	S288C	UWOP	0.568307986707	0.178203125834	0.8741950117224913
Amphotericin B (48H)	YAL060W	S288C	UWOP	0.35821929772100003	-2.87267243393	0.8741950117224913
Amphotericin B (48H)	YAL061W	S288C	UWOP	-0.393010797165	-1.06535978298	0.8741950117224913
Amphotericin B (48H)	YAL062W	S288C	UWOP	-0.237824180231	-0.155944109473	0.8741950117224913
Amphotericin B (48H)	YAL064C-A	S288C	UWOP	-0.058340214882199995	-0.10935420492799999	0.8741950117224913
Amphotericin B (48H)	YAL065C	S288C	UWOP	0.285856927709	-0.812037064922	0.8741950117224913
Amphotericin B (48H)	YAL066W	S288C	UWOP	-0.070106345865	-0.625414824013	0.8741950117224913
Amphotericin B (48H)	YAL067C	S288C	UWOP	-0.883912791856	0.35443373350100005	0.8741950117224913
Amphotericin B (48H)	YAL068C	S288C	UWOP	0.004899337711439999	-0.419845777229	0.8741950117224913
Amphotericin B (48H)	YAR002C-A	S288C	UWOP	-0.76592810802	0.652300430144	0.8741950117224913
Amphotericin B (48H)	YAR002W	S288C	UWOP	2.7844311977499996	-0.215867654626	0.8741950117224913
Amphotericin B (48H)	YAR003W	S288C	UWOP	-1.58597041991	0.8160169066769999	0.8741950117224913
Amphotericin B (48H)	YAR014C	S288C	UWOP	-1.59971286602	-0.258669463648	0.8741950117224913
Amphotericin B (48H)	YAR015W	S288C	UWOP	-0.139742502125	0.0828875295072	0.8741950117224913
Amphotericin B (48H)	YAR018C	S288C	UWOP	-0.717590338484	-0.44983159718800003	0.8741950117224913
Amphotericin B (48H)	YAR020C	S288C	UWOP	-0.24566362683	0.801840974867	0.8741950117224913
Amphotericin B (48H)	YAR023C	S288C	UWOP	0.037557581224000006	0.859882495949	0.8741950117224913
Amphotericin B (48H)	YAR027W	S288C	UWOP	0.6583344246	-0.277966222217	0.8741950117224913
Amphotericin B (48H)	YAR028W	S288C	UWOP	0.209023643085	-0.5362110597209999	0.8741950117224913
Amphotericin B (48H)	YAR029W	S288C	UWOP	-0.37613459746399996	0.761764113944	0.8741950117224913
Amphotericin B (48H)	YAR030C	S288C	UWOP	-0.268077685523	-1.1208117807	0.8741950117224913
Amphotericin B (48H)	YAR031W	S288C	UWOP	0.20037291375	0.35495201787	0.8741950117224913
Amphotericin B (48H)	YAR035W	S288C	UWOP	0.5074003973619999	-1.5599739341	0.8741950117224913
Amphotericin B (48H)	YAR037W	S288C	UWOP	1.2890194222700002	0.192349314829	0.8741950117224913
Amphotericin B (48H)	YAR040C	S288C	UWOP	-2.62432689116	0.7561857540979999	0.4617900969778028
Amphotericin B (48H)	YAR042W	S288C	UWOP	-0.0303180535285	1.32690354163	0.8741950117224913
Amphotericin B (48H)	YAR043C	S288C	UWOP	-0.6258160356	0.302891333873	0.8741950117224913
Amphotericin B (48H)	YAR044W	S288C	UWOP	0.78384087646	-0.325684455248	0.8741950117224913
Amphotericin B (48H)	YAR047C	S288C	UWOP	-0.43413878182099996	0.40400424778800004	0.8741950117224913
Amphotericin B (48H)	YAR050W	S288C	UWOP	0.0544464374425	0.633557394193	0.8741950117224913
Amphotericin B (48H)	YBL001C	S288C	UWOP	0.31361709916200003	0.4469648960980001	0.8741950117224913
Amphotericin B (48H)	YBL003C	S288C	UWOP	-0.587386420358	0.117044304627	0.8741950117224913
Amphotericin B (48H)	YBL005W	S288C	UWOP	0.09532825284350001	-1.07924271643	0.8741950117224913
Amphotericin B (48H)	YBL007C	S288C	UWOP	-0.0583636294386	0.7023417668619999	0.8741950117224913
Amphotericin B (48H)	YBL008W	S288C	UWOP	0.44264712534100004	0.642139778336	0.8741950117224913
Amphotericin B (48H)	YBL009W	S288C	UWOP	0.20170880911400002	-0.986977340686	0.8741950117224913
Amphotericin B (48H)	YBL010C	S288C	UWOP	-0.21661249064899998	0.189623733904	0.8741950117224913
Amphotericin B (48H)	YBL011W	S288C	UWOP	0.34359848934	1.09265799157	0.8741950117224913
Amphotericin B (48H)	YBL013W	S288C	UWOP	-0.524310136833	-0.46354113634800004	0.8741950117224913
Amphotericin B (48H)	YBL016W	S288C	UWOP	0.895926357745	-1.42910554883	0.8741950117224913
Amphotericin B (48H)	YBL017C	S288C	UWOP	-1.1762004958299999	1.08859651528	0.8741950117224913
Amphotericin B (48H)	YBL019W	S288C	UWOP	-0.289522255018	1.00719359521	0.8741950117224913
Amphotericin B (48H)	YBL021C	S288C	UWOP	0.0766586246902	1.31163851654	0.8741950117224913
Amphotericin B (48H)	YBL024W	S288C	UWOP	-2.23456249059	-2.77996218162	0.9071220005345522
Amphotericin B (48H)	YBL027W	S288C	UWOP	1.4847530897299999	0.781127952052	0.8741950117224913
Amphotericin B (48H)	YBL028C	S288C	UWOP	0.7691321052860001	0.843920096771	0.8741950117224913
Amphotericin B (48H)	YBL029W	S288C	UWOP	-0.529500574434	-0.52944488576	0.8741950117224913
Amphotericin B (48H)	YBL031W	S288C	UWOP	0.621936180329	-0.107897439827	0.8741950117224913
Amphotericin B (48H)	YBL032W	S288C	UWOP	0.887487625069	0.871644197151	0.8741950117224913
Amphotericin B (48H)	YBL036C	S288C	UWOP	-0.4834789475	0.875179162335	0.8741950117224913
Amphotericin B (48H)	YBL037W	S288C	UWOP	-0.059254015406	0.337862555858	0.8741950117224913
Amphotericin B (48H)	YBL039C	S288C	UWOP	0.4504403756530001	1.4380834491299999	0.8741950117224913
Amphotericin B (48H)	YBL042C	S288C	UWOP	-0.268206781996	1.7637571463400001	0.8741950117224913
Amphotericin B (48H)	YBL043W	S288C	UWOP	-0.20349844061099998	-0.04390419164869999	0.8741950117224913
Amphotericin B (48H)	YBL046W	S288C	UWOP	0.472805706756	-0.851829154213	0.8741950117224913
Amphotericin B (48H)	YBL047C	S288C	UWOP	0.0794860905768	1.08000717005	0.8741950117224913
Amphotericin B (48H)	YBL048W	S288C	UWOP	0.187467063415	1.7137132783200002	0.8741950117224913
Amphotericin B (48H)	YBL049W	S288C	UWOP	-0.588621696412	-0.040636911798	0.8741950117224913
Amphotericin B (48H)	YBL051C	S288C	UWOP	-0.17061744239999999	1.35515288747	0.8741950117224913
Amphotericin B (48H)	YBL052C	S288C	UWOP	0.14779141408	0.6825064734980001	0.8741950117224913
Amphotericin B (48H)	YBL053W	S288C	UWOP	0.223176160339	0.35617843436200003	0.8741950117224913
Amphotericin B (48H)	YBL054W	S288C	UWOP	0.50162016607	0.322830410676	0.8741950117224913
Amphotericin B (48H)	YBL055C	S288C	UWOP	0.334914220234	-0.161701559034	0.8741950117224913
Amphotericin B (48H)	YBL056W	S288C	UWOP	1.9163890453299999	0.299717079421	0.8741950117224913
Amphotericin B (48H)	YBL057C	S288C	UWOP	-0.365651204474	-1.4726610534399998	0.8741950117224913
Amphotericin B (48H)	YBL059W	S288C	UWOP	0.0715207116342	0.694430178116	0.8741950117224913
Amphotericin B (48H)	YBL060W	S288C	UWOP	-0.390645294147	-0.26271195516199997	0.8741950117224913
Amphotericin B (48H)	YBL061C	S288C	UWOP	1.05873789332	0.48248224678999996	0.8741950117224913
Amphotericin B (48H)	YBL062W	S288C	UWOP	-0.0684053099869	-0.23070678792399998	0.8741950117224913
Amphotericin B (48H)	YBL063W	S288C	UWOP	-0.00403363195205	0.178818232558	0.8741950117224913
Amphotericin B (48H)	YBL064C	S288C	UWOP	-0.327408272857	-0.33500281585299996	0.8741950117224913
Amphotericin B (48H)	YBL065W	S288C	UWOP	-0.529411978816	0.00992650624409	0.8741950117224913
Amphotericin B (48H)	YBL066C	S288C	UWOP	-0.0987625987179	-0.99619824611	0.8741950117224913
Amphotericin B (48H)	YBL067C	S288C	UWOP	0.162775464497	-0.385597242362	0.8741950117224913
Amphotericin B (48H)	YBL068W	S288C	UWOP	-1.05139711348	1.2145813834799999	0.8741950117224913
Amphotericin B (48H)	YBL069W	S288C	UWOP	1.02458807928	0.618525249011	0.8741950117224913
Amphotericin B (48H)	YBL070C	S288C	UWOP	0.28002100774300004	0.44318882426600004	0.8741950117224913
Amphotericin B (48H)	YBL071C	S288C	UWOP	-0.37360266124799996	0.25833533160100003	0.8741950117224913
Amphotericin B (48H)	YBL072C	S288C	UWOP	-0.82102572326	0.482906872934	0.8741950117224913
Amphotericin B (48H)	YBL075C	S288C	UWOP	-0.139361540965	1.4905826814399998	0.8741950117224913
Amphotericin B (48H)	YBL078C	S288C	UWOP	0.44626942049199997	-0.0831242063742	0.8741950117224913
Amphotericin B (48H)	YBL079W	S288C	UWOP	-0.0856245012977	0.907944353416	0.8741950117224913
Amphotericin B (48H)	YBL081W	S288C	UWOP	0.18962436673	-0.125765277631	0.8741950117224913
Amphotericin B (48H)	YBL082C	S288C	UWOP	-0.42845790418799995	0.951068270794	0.8741950117224913
Amphotericin B (48H)	YBL083C	S288C	UWOP	-0.518950101905	0.057413125015599996	0.8741950117224913
Amphotericin B (48H)	YBL085W	S288C	UWOP	0.372776190691	0.7134959552500001	0.8741950117224913
Amphotericin B (48H)	YBL086C	S288C	UWOP	-0.407131040301	-1.8931662352	0.8741950117224913
Amphotericin B (48H)	YBL087C	S288C	UWOP	0.06844391236359999	0.775195842557	0.8741950117224913
Amphotericin B (48H)	YBL088C	S288C	UWOP	-0.36666309300399996	0.581623275365	0.8741950117224913
Amphotericin B (48H)	YBL089W	S288C	UWOP	0.154400647231	0.547796202512	0.8741950117224913
Amphotericin B (48H)	YBL091C	S288C	UWOP	-0.165397894809	0.0619840261122	0.8741950117224913
Amphotericin B (48H)	YBL091C-A	S288C	UWOP	-0.210201964813	0.263668155018	0.8741950117224913
Amphotericin B (48H)	YBL095W	S288C	UWOP	-0.425750042386	0.33149442935400003	0.8741950117224913
Amphotericin B (48H)	YBL096C	S288C	UWOP	-0.576475869921	-0.09838227038360002	0.8741950117224913
Amphotericin B (48H)	YBL098W	S288C	UWOP	-1.46149547418	-0.170495939837	0.8741950117224913
Amphotericin B (48H)	YBL101C	S288C	UWOP	0.0365096216206	0.28730040346700003	0.8741950117224913
Amphotericin B (48H)	YBL102W	S288C	UWOP	-0.769316257608	-1.38846926986	0.8741950117224913
Amphotericin B (48H)	YBL103C	S288C	UWOP	0.0553956762137	0.124450898346	0.8741950117224913
Amphotericin B (48H)	YBL104C	S288C	UWOP	-0.581439755869	0.848375823563	0.8741950117224913
Amphotericin B (48H)	YBL107C	S288C	UWOP	0.0307388827171	0.00649912145396	0.8741950117224913
Amphotericin B (48H)	YBR001C	S288C	UWOP	-0.008612126958799999	0.08273375282630001	0.8741950117224913
Amphotericin B (48H)	YBR005W	S288C	UWOP	0.09410689895780001	0.301738325178	0.8741950117224913
Amphotericin B (48H)	YBR006W	S288C	UWOP	0.012881170126100001	-0.24726657470199997	0.8741950117224913
Amphotericin B (48H)	YBR007C	S288C	UWOP	-0.0157307849175	0.691243267148	0.8741950117224913
Amphotericin B (48H)	YBR009C	S288C	UWOP	-0.05394017676440002	0.600151783354	0.8741950117224913
Amphotericin B (48H)	YBR010W	S288C	UWOP	-0.10492822095000001	-1.5358455501800001	0.8741950117224913
Amphotericin B (48H)	YBR012C	S288C	UWOP	-0.0365735370312	-0.331518476737	0.8741950117224913
Amphotericin B (48H)	YBR013C	S288C	UWOP	0.0194973643619	0.32334679656800003	0.8741950117224913
Amphotericin B (48H)	YBR015C	S288C	UWOP	0.769473831244	0.0446173863789	0.8741950117224913
Amphotericin B (48H)	YBR016W	S288C	UWOP	0.527016100157	-0.12524129783	0.8741950117224913
Amphotericin B (48H)	YBR018C	S288C	UWOP	0.316096510833	0.4163475159440001	0.8741950117224913
Amphotericin B (48H)	YBR019C	S288C	UWOP	0.22977969805799997	-0.184359888504	0.8741950117224913
Amphotericin B (48H)	YBR020W	S288C	UWOP	-1.2059350839299998	0.670220792494	0.8741950117224913
Amphotericin B (48H)	YBR022W	S288C	UWOP	0.477238018992	-0.349467949075	0.8741950117224913
Amphotericin B (48H)	YBR023C	S288C	UWOP	-0.642670719223	-0.140663896559	0.8741950117224913
Amphotericin B (48H)	YBR024W	S288C	UWOP	0.536223083412	-0.502797222147	0.8741950117224913
Amphotericin B (48H)	YBR025C	S288C	UWOP	-0.49778144447899997	1.0638473292100001	0.8741950117224913
Amphotericin B (48H)	YBR027C	S288C	UWOP	-0.362985742004	0.013321616916	0.8741950117224913
Amphotericin B (48H)	YBR028C	S288C	UWOP	-1.3882193036500001	-0.27001666391999996	0.8741950117224913
Amphotericin B (48H)	YBR031W	S288C	UWOP	0.262209491439	1.36093375158	0.8741950117224913
Amphotericin B (48H)	YBR032W	S288C	UWOP	-0.4213835440380001	-0.621225516902	0.8741950117224913
Amphotericin B (48H)	YBR033W	S288C	UWOP	-0.0996567816405	0.096666679511	0.8741950117224913
Amphotericin B (48H)	YBR034C	S288C	UWOP	0.003527371274039999	0.40384097872	0.8741950117224913
Amphotericin B (48H)	YBR036C	S288C	UWOP	0.810708130642	-6.039338670319999	0.03561687705193593
Amphotericin B (48H)	YBR040W	S288C	UWOP	0.0420835516854	-0.563025789358	0.8741950117224913
Amphotericin B (48H)	YBR041W	S288C	UWOP	0.569089526629	-0.439614623879	0.8741950117224913
Amphotericin B (48H)	YBR042C	S288C	UWOP	1.84202947694	0.691292627564	0.8741950117224913
Amphotericin B (48H)	YBR043C	S288C	UWOP	1.3135869873200001	0.151220064522	0.8741950117224913
Amphotericin B (48H)	YBR045C	S288C	UWOP	0.706830400598	0.033540402744	0.8741950117224913
Amphotericin B (48H)	YBR046C	S288C	UWOP	-0.119297164644	0.6437674064159999	0.8741950117224913
Amphotericin B (48H)	YBR047W	S288C	UWOP	0.5473519587669999	0.867196064268	0.8741950117224913
Amphotericin B (48H)	YBR048W	S288C	UWOP	0.27851298374899996	0.7431951051000001	0.8741950117224913
Amphotericin B (48H)	YBR050C	S288C	UWOP	1.03985943263	-0.448600118088	0.8741950117224913
Amphotericin B (48H)	YBR051W	S288C	UWOP	0.369351337204	0.739622803191	0.8741950117224913
Amphotericin B (48H)	YBR052C	S288C	UWOP	0.2272952237800001	1.0305746118	0.8741950117224913
Amphotericin B (48H)	YBR053C	S288C	UWOP	0.646262638733	1.2364550089	0.8741950117224913
Amphotericin B (48H)	YBR054W	S288C	UWOP	0.234248081367	0.638268782627	0.8741950117224913
Amphotericin B (48H)	YBR056W	S288C	UWOP	0.628004347381	-1.86967447409	0.8741950117224913
Amphotericin B (48H)	YBR057C	S288C	UWOP	-0.07921587394	-0.7156735089920001	0.8741950117224913
Amphotericin B (48H)	YBR058C	S288C	UWOP	-0.8785426317139999	1.08890153734	0.8741950117224913
Amphotericin B (48H)	YBR059C	S288C	UWOP	-0.36511013837399997	-0.317317864718	0.8741950117224913
Amphotericin B (48H)	YBR061C	S288C	UWOP	0.6657682298309999	0.18920796732200001	0.8741950117224913
Amphotericin B (48H)	YBR062C	S288C	UWOP	-0.683432930538	-0.5731415105300001	0.8741950117224913
Amphotericin B (48H)	YBR063C	S288C	UWOP	-0.0306186458061	1.3901025933700002	0.8741950117224913
Amphotericin B (48H)	YBR064W	S288C	UWOP	0.678450059815	0.8405895343359999	0.8741950117224913
Amphotericin B (48H)	YBR065C	S288C	UWOP	0.903188667172	1.9176103992099998	0.8741950117224913
Amphotericin B (48H)	YBR066C	S288C	UWOP	0.307833070916	0.610016272665	0.8741950117224913
Amphotericin B (48H)	YBR067C	S288C	UWOP	0.11602672066400001	-0.35313707333899996	0.8741950117224913
Amphotericin B (48H)	YBR068C	S288C	UWOP	0.44979552611400003	0.207377663056	0.8741950117224913
Amphotericin B (48H)	YBR069C	S288C	UWOP	0.46302095350100003	-0.9041600548469999	0.8741950117224913
Amphotericin B (48H)	YBR071W	S288C	UWOP	-0.488518772549	-1.0299563409499999	0.8741950117224913
Amphotericin B (48H)	YBR072W	S288C	UWOP	0.760741467374	0.9199288093160001	0.8741950117224913
Amphotericin B (48H)	YBR073W	S288C	UWOP	0.695060472661	0.141670722483	0.8741950117224913
Amphotericin B (48H)	YBR074W	S288C	UWOP	-0.367009248743	0.6311792346580001	0.8741950117224913
Amphotericin B (48H)	YBR075W	S288C	UWOP	-0.543291115303	0.813380554196	0.8741950117224913
Amphotericin B (48H)	YBR076W	S288C	UWOP	-0.13245044988399998	0.845614804391	0.8741950117224913
Amphotericin B (48H)	YBR077C	S288C	UWOP	-0.889370281965	-1.154375598	0.8741950117224913
Amphotericin B (48H)	YBR078W	S288C	UWOP	-2.24255951083	-1.81939266355	0.9212997547263028
Amphotericin B (48H)	YBR082C	S288C	UWOP	-0.478508100468	0.640267246654	0.8741950117224913
Amphotericin B (48H)	YBR083W	S288C	UWOP	-0.057780164007199986	0.228688073471	0.8741950117224913
Amphotericin B (48H)	YBR084C-A	S288C	UWOP	1.24971144475	-0.0148638135064	0.8741950117224913
Amphotericin B (48H)	YBR084W	S288C	UWOP	0.3665820912960001	-1.22716765676	0.8741950117224913
Amphotericin B (48H)	YBR090C	S288C	UWOP	0.32489595424199996	-0.7740523262510001	0.8741950117224913
Amphotericin B (48H)	YBR090C-A	S288C	UWOP	-1.2684791609100001	0.21646187809700002	0.8741950117224913
Amphotericin B (48H)	YBR092C	S288C	UWOP	-0.757598221389	0.10338602436000001	0.8741950117224913
Amphotericin B (48H)	YBR093C	S288C	UWOP	0.49672652379199994	0.173680319502	0.8741950117224913
Amphotericin B (48H)	YBR094W	S288C	UWOP	0.075252485657	0.559082651502	0.8741950117224913
Amphotericin B (48H)	YBR095C	S288C	UWOP	-1.30854463097	-1.79821894352	0.8741950117224913
Amphotericin B (48H)	YBR098W	S288C	UWOP	-0.801018301265	-0.381120632316	0.8741950117224913
Amphotericin B (48H)	YBR099C	S288C	UWOP	0.639202833578	0.451927516394	0.8741950117224913
Amphotericin B (48H)	YBR100W	S288C	UWOP	-0.0873983121483	0.287879439118	0.8741950117224913
Amphotericin B (48H)	YBR101C	S288C	UWOP	-1.9149120298	-0.8870554050149999	0.8741950117224913
Amphotericin B (48H)	YBR103W	S288C	UWOP	-2.2999549167200004	-0.835446558673	0.8741950117224913
Amphotericin B (48H)	YBR104W	S288C	UWOP	0.00168268392854	0.149631671644	0.8741950117224913
Amphotericin B (48H)	YBR105C	S288C	UWOP	1.06074331843	1.09374518637	0.8757524000880327
Amphotericin B (48H)	YBR106W	S288C	UWOP	0.872594701574	-0.186498839869	0.8741950117224913
Amphotericin B (48H)	YBR107C	S288C	UWOP	-1.1540819668100002	0.286825784082	0.8741950117224913
Amphotericin B (48H)	YBR108W	S288C	UWOP	-2.7900487927999995	0.5028098786640001	0.8741950117224913
Amphotericin B (48H)	YBR111C	S288C	UWOP	0.584704504416	0.914896578176	0.8741950117224913
Amphotericin B (48H)	YBR113W	S288C	UWOP	-0.487230339124	-1.08781624101	0.8741950117224913
Amphotericin B (48H)	YBR114W	S288C	UWOP	-1.92268629533	-0.43997090483199996	0.8741950117224913
Amphotericin B (48H)	YBR115C	S288C	UWOP	0.024843477121700003	0.7309132210510001	0.8741950117224913
Amphotericin B (48H)	YBR116C	S288C	UWOP	-0.113346070374	0.868193397804	0.8741950117224913
Amphotericin B (48H)	YBR119W	S288C	UWOP	-0.222283243068	0.189457300706	0.8741950117224913
Amphotericin B (48H)	YBR121C	S288C	UWOP	-0.415286266998	0.586633990425	0.8741950117224913
Amphotericin B (48H)	YBR122C	S288C	UWOP	-0.0967597049106	0.410244543471	0.8741950117224913
Amphotericin B (48H)	YBR125C	S288C	UWOP	-0.268237157637	-0.296279569418	0.8741950117224913
Amphotericin B (48H)	YBR126C	S288C	UWOP	-1.8817835966799998	-0.0922160153254	0.8741950117224913
Amphotericin B (48H)	YBR128C	S288C	UWOP	-1.13035732578	0.37517206935	0.8741950117224913
Amphotericin B (48H)	YBR129C	S288C	UWOP	0.0192106942529	0.573465517364	0.8741950117224913
Amphotericin B (48H)	YBR130C	S288C	UWOP	-0.592742658331	-0.0351851171217	0.8741950117224913
Amphotericin B (48H)	YBR131W	S288C	UWOP	1.9460432645400003	-0.0684717567009	0.8741950117224913
Amphotericin B (48H)	YBR132C	S288C	UWOP	0.39770573212800003	0.475728729345	0.8741950117224913
Amphotericin B (48H)	YBR134W	S288C	UWOP	-0.26149756236099997	0.770471164779	0.8741950117224913
Amphotericin B (48H)	YBR137W	S288C	UWOP	-0.557148102886	1.06350813455	0.8741950117224913
Amphotericin B (48H)	YBR138C	S288C	UWOP	-0.0749468307726	0.053995865439	0.8741950117224913
Amphotericin B (48H)	YBR139W	S288C	UWOP	-1.12490236698	-0.0567461265723	0.8741950117224913
Amphotericin B (48H)	YBR141C	S288C	UWOP	-0.665952382153	0.7600137176489999	0.8741950117224913
Amphotericin B (48H)	YBR144C	S288C	UWOP	0.007294583544279998	-0.138014887562	0.8741950117224913
Amphotericin B (48H)	YBR145W	S288C	UWOP	-0.579067291767	1.01644361062	0.8741950117224913
Amphotericin B (48H)	YBR146W	S288C	UWOP	-0.828095020802	0.620334498109	0.8741950117224913
Amphotericin B (48H)	YBR147W	S288C	UWOP	0.5313072922290001	-0.258363175938	0.8741950117224913
Amphotericin B (48H)	YBR148W	S288C	UWOP	-1.09234031299	-0.669996772144	0.8741950117224913
Amphotericin B (48H)	YBR149W	S288C	UWOP	-0.916190707035	0.5267401880870001	0.8741950117224913
Amphotericin B (48H)	YBR150C	S288C	UWOP	1.60577343916	-2.48050202949	0.0927699660823216
Amphotericin B (48H)	YBR151W	S288C	UWOP	-0.676127588955	-0.291130898322	0.8741950117224913
Amphotericin B (48H)	YBR156C	S288C	UWOP	0.29300785978599997	0.695239562375	0.8741950117224913
Amphotericin B (48H)	YBR157C	S288C	UWOP	-0.4251355684880001	0.208016184336	0.8741950117224913
Amphotericin B (48H)	YBR158W	S288C	UWOP	0.231009911505	0.228981071838	0.8741950117224913
Amphotericin B (48H)	YBR159W	S288C	UWOP	0.0079900591507	-1.8070949588499998	0.8741950117224913
Amphotericin B (48H)	YBR161W	S288C	UWOP	-0.685726924236	0.8092152944679999	0.8741950117224913
Amphotericin B (48H)	YBR162C	S288C	UWOP	-0.3643469504020001	0.36510254446400003	0.8741950117224913
Amphotericin B (48H)	YBR162W-A	S288C	UWOP	-1.10871911158	-1.1625567705600002	0.8778412900221091
Amphotericin B (48H)	YBR164C	S288C	UWOP	-1.1446788075399998	-1.15567099251	0.8862334426273419
Amphotericin B (48H)	YBR165W	S288C	UWOP	0.0457684965955	-0.287760467859	0.8741950117224913
Amphotericin B (48H)	YBR166C	S288C	UWOP	0.28933304009	0.720321614842	0.8741950117224913
Amphotericin B (48H)	YBR168W	S288C	UWOP	-1.2919430776899998	-5.692600099119999	0.8741950117224913
Amphotericin B (48H)	YBR169C	S288C	UWOP	0.478557460884	0.26516985075399996	0.8741950117224913
Amphotericin B (48H)	YBR170C	S288C	UWOP	0.366261248591	0.536304717947	0.8741950117224913
Amphotericin B (48H)	YBR171W	S288C	UWOP	0.477732888804	-1.03397921486	0.8741950117224913
Amphotericin B (48H)	YBR172C	S288C	UWOP	1.30611204841	-0.349686906819	0.8741950117224913
Amphotericin B (48H)	YBR174C	S288C	UWOP	-0.150316389211	0.236802799313	0.8741950117224913
Amphotericin B (48H)	YBR175W	S288C	UWOP	-0.0341390559958	0.269786315312	0.8741950117224913
Amphotericin B (48H)	YBR176W	S288C	UWOP	0.721129100623	0.183041079438	0.8741950117224913
Amphotericin B (48H)	YBR177C	S288C	UWOP	-0.486080494559	0.598508967454	0.8741950117224913
Amphotericin B (48H)	YBR178W	S288C	UWOP	-0.507392803451	0.660194932592	0.8741950117224913
Amphotericin B (48H)	YBR180W	S288C	UWOP	-0.559247186222	0.876689717633	0.8741950117224913
Amphotericin B (48H)	YBR181C	S288C	UWOP	1.2095377614700002	0.40687474583300004	0.8741950117224913
Amphotericin B (48H)	YBR182C	S288C	UWOP	0.119017455619	0.829443572683	0.8741950117224913
Amphotericin B (48H)	YBR183W	S288C	UWOP	0.90467327661	-0.0770427499796	0.8741950117224913
Amphotericin B (48H)	YBR184W	S288C	UWOP	-1.46679032805	0.06132778570830001	0.8741950117224913
Amphotericin B (48H)	YBR185C	S288C	UWOP	0.511339105437	-0.7790440565360001	0.8741950117224913
Amphotericin B (48H)	YBR186W	S288C	UWOP	-0.303295076763	-0.00046702547546399997	0.8741950117224913
Amphotericin B (48H)	YBR187W	S288C	UWOP	0.7954196909919999	-0.318057005308	0.8741950117224913
Amphotericin B (48H)	YBR188C	S288C	UWOP	0.21807748248599998	0.478271423601	0.8741950117224913
Amphotericin B (48H)	YBR189W	S288C	UWOP	0.701691221891	0.268483959717	0.8741950117224913
Amphotericin B (48H)	YBR194W	S288C	UWOP	1.08035902122	0.28067471684399997	0.8741950117224913
Amphotericin B (48H)	YBR195C	S288C	UWOP	0.812181982041	1.2715205219399999	0.8741950117224913
Amphotericin B (48H)	YBR197C	S288C	UWOP	2.44332667508	1.31736116068	0.8741950117224913
Amphotericin B (48H)	YBR199W	S288C	UWOP	0.45836905069600004	-1.19156550741	0.8741950117224913
Amphotericin B (48H)	YBR200W	S288C	UWOP	0.592093379012	0.0608879717443	0.8741950117224913
Amphotericin B (48H)	YBR201W	S288C	UWOP	-0.128103569138	0.42242264408	0.8741950117224913
Amphotericin B (48H)	YBR203W	S288C	UWOP	0.0523498854096	0.00705727385146	0.8741950117224913
Amphotericin B (48H)	YBR204C	S288C	UWOP	-0.305286579705	-0.0964224087338	0.8741950117224913
Amphotericin B (48H)	YBR205W	S288C	UWOP	-0.727449132362	-0.075675846149	0.8741950117224913
Amphotericin B (48H)	YBR206W	S288C	UWOP	0.614165078921	-0.529061393296	0.8741950117224913
Amphotericin B (48H)	YBR207W	S288C	UWOP	0.0438731831822	-0.354850132908	0.8741950117224913
Amphotericin B (48H)	YBR208C	S288C	UWOP	0.409927497721	1.03211744121	0.8741950117224913
Amphotericin B (48H)	YBR209W	S288C	UWOP	1.41446006024	0.7889344917059999	0.8741950117224913
Amphotericin B (48H)	YBR210W	S288C	UWOP	1.0959676707500001	-0.48545399696999997	0.8741950117224913
Amphotericin B (48H)	YBR212W	S288C	UWOP	-0.473526495396	-0.632470832212	0.8741950117224913
Amphotericin B (48H)	YBR213W	S288C	UWOP	-0.622232342825	0.12808964696900002	0.8741950117224913
Amphotericin B (48H)	YBR214W	S288C	UWOP	0.761790059803	-1.73536731317	0.8741950117224913
Amphotericin B (48H)	YBR215W	S288C	UWOP	-0.028556266368999998	1.2785119819	0.8741950117224913
Amphotericin B (48H)	YBR216C	S288C	UWOP	1.11530493017	1.5447044792200002	0.8741950117224913
Amphotericin B (48H)	YBR217W	S288C	UWOP	0.42154301615199996	0.22906460485	0.8741950117224913
Amphotericin B (48H)	YBR218C	S288C	UWOP	0.174364404243	0.822367946882	0.8741950117224913
Amphotericin B (48H)	YBR219C	S288C	UWOP	0.753090602878	0.7164911199869999	0.8741950117224913
Amphotericin B (48H)	YBR220C	S288C	UWOP	0.8039191749500001	0.8732186678589999	0.8741950117224913
Amphotericin B (48H)	YBR221C	S288C	UWOP	-1.4954022830899998	0.328308784038	0.8741950117224913
Amphotericin B (48H)	YBR222C	S288C	UWOP	0.253284748512	1.3348505686299998	0.8741950117224913
Amphotericin B (48H)	YBR223C	S288C	UWOP	0.0742823636327	0.228987400097	0.8741950117224913
Amphotericin B (48H)	YBR224W	S288C	UWOP	-1.71870690708	1.0184243555299999	0.8741950117224913
Amphotericin B (48H)	YBR225W	S288C	UWOP	0.304262667484	-1.2198351036700001	0.8741950117224913
Amphotericin B (48H)	YBR226C	S288C	UWOP	-0.27114625805799997	0.267671411329	0.8741950117224913
Amphotericin B (48H)	YBR227C	S288C	UWOP	-0.0398243634098	0.21263834432599998	0.8741950117224913
Amphotericin B (48H)	YBR228W	S288C	UWOP	0.566408243513	0.276210763316	0.8741950117224913
Amphotericin B (48H)	YBR229C	S288C	UWOP	-0.384265776778	0.593445727848	0.8741950117224913
Amphotericin B (48H)	YBR230C	S288C	UWOP	-0.364640581595	-1.1996631469499999	0.8741950117224913
Amphotericin B (48H)	YBR231C	S288C	UWOP	-1.27730771431	0.202484653603	0.8741950117224913
Amphotericin B (48H)	YBR232C	S288C	UWOP	-0.132527021812	1.4034153507299998	0.8741950117224913
Amphotericin B (48H)	YBR233W	S288C	UWOP	-0.280377921521	0.496463268239	0.8741950117224913
Amphotericin B (48H)	YBR235W	S288C	UWOP	0.344688848275	0.794433748321	0.8741950117224913
Amphotericin B (48H)	YBR238C	S288C	UWOP	1.5651219723700005	0.343416235496	0.8741950117224913
Amphotericin B (48H)	YBR239C	S288C	UWOP	0.20381738483800002	-0.7505915736059999	0.8741950117224913
Amphotericin B (48H)	YBR240C	S288C	UWOP	0.723226918308	-0.046075417131599995	0.8741950117224913
Amphotericin B (48H)	YBR241C	S288C	UWOP	0.865401370165	0.312885552482	0.8741950117224913
Amphotericin B (48H)	YBR242W	S288C	UWOP	-0.021703395266299996	-0.136753665648	0.8741950117224913
Amphotericin B (48H)	YBR244W	S288C	UWOP	0.155064481545	0.362103582773	0.8741950117224913
Amphotericin B (48H)	YBR245C	S288C	UWOP	0.544947220546	0.16293430378499998	0.8741950117224913
Amphotericin B (48H)	YBR246W	S288C	UWOP	0.94962416221	-0.28719345589899997	0.8741950117224913
Amphotericin B (48H)	YBR248C	S288C	UWOP	0.13770670137399998	2.29524669241	0.8741950117224913
Amphotericin B (48H)	YBR249C	S288C	UWOP	0.414690777875	0.221202376521	0.8741950117224913
Amphotericin B (48H)	YBR250W	S288C	UWOP	1.12801650297	0.0521075131101	0.8741950117224913
Amphotericin B (48H)	YBR255W	S288C	UWOP	0.369701289898	1.67713974129	0.8741950117224913
Amphotericin B (48H)	YBR258C	S288C	UWOP	0.239330938574	0.974097436211	0.8741950117224913
Amphotericin B (48H)	YBR259W	S288C	UWOP	0.276953068035	1.2760654771700002	0.8741950117224913
Amphotericin B (48H)	YBR260C	S288C	UWOP	1.12173697209	0.445118943101	0.8741950117224913
Amphotericin B (48H)	YBR261C	S288C	UWOP	0.315718713802	-1.06286075371	0.8741950117224913
Amphotericin B (48H)	YBR262C	S288C	UWOP	0.303162183335	0.256433689929	0.8741950117224913
Amphotericin B (48H)	YBR263W	S288C	UWOP	0.296804814871	0.519949333918	0.8741950117224913
Amphotericin B (48H)	YBR264C	S288C	UWOP	0.185278118809	-0.0483801688682	0.8741950117224913
Amphotericin B (48H)	YBR269C	S288C	UWOP	-0.5895823260490001	0.167842501058	0.8741950117224913
Amphotericin B (48H)	YBR270C	S288C	UWOP	0.108052482159	1.0153570486399999	0.8741950117224913
Amphotericin B (48H)	YBR271W	S288C	UWOP	-0.635709002074	0.00916901370461	0.8741950117224913
Amphotericin B (48H)	YBR272C	S288C	UWOP	1.0219865322200001	0.0198017535945	0.8741950117224913
Amphotericin B (48H)	YBR273C	S288C	UWOP	0.162317298584	-0.483280240184	0.8741950117224913
Amphotericin B (48H)	YBR274W	S288C	UWOP	0.0277158736435	0.0152074379416	0.8741950117224913
Amphotericin B (48H)	YBR275C	S288C	UWOP	1.25174851116	0.308572844332	0.8741950117224913
Amphotericin B (48H)	YBR276C	S288C	UWOP	1.47288760509	-0.58123535312	0.8741950117224913
Amphotericin B (48H)	YBR277C	S288C	UWOP	0.553803618282	1.77408233287	0.8741950117224913
Amphotericin B (48H)	YBR278W	S288C	UWOP	0.524325324653	0.7063380620890001	0.8741950117224913
Amphotericin B (48H)	YBR280C	S288C	UWOP	0.481949407426	-0.37187251538099997	0.8741950117224913
Amphotericin B (48H)	YBR281C	S288C	UWOP	-0.8748836326639999	0.39492762665700004	0.8741950117224913
Amphotericin B (48H)	YBR283C	S288C	UWOP	-0.797830757471	0.0680091610064	0.8741950117224913
Amphotericin B (48H)	YBR284W	S288C	UWOP	-0.7880586607340001	0.697787952063	0.8741950117224913
Amphotericin B (48H)	YBR285W	S288C	UWOP	0.224955666622	-0.464056889414	0.8741950117224913
Amphotericin B (48H)	YBR286W	S288C	UWOP	-0.5138083918940001	1.8783631729799999	0.8741950117224913
Amphotericin B (48H)	YBR287W	S288C	UWOP	-0.16981881618	0.925025588692	0.8741950117224913
Amphotericin B (48H)	YBR288C	S288C	UWOP	1.5499771841799999	1.53715676534	0.9253496495507766
Amphotericin B (48H)	YBR289W	S288C	UWOP	0.675678282603	0.511046739895	0.8741950117224913
Amphotericin B (48H)	YBR290W	S288C	UWOP	1.0036548330700001	1.04520491257	0.8741950117224913
Amphotericin B (48H)	YBR291C	S288C	UWOP	-0.210537362512	0.7622906250489999	0.8741950117224913
Amphotericin B (48H)	YBR292C	S288C	UWOP	-0.418616196607	0.422891568033	0.8741950117224913
Amphotericin B (48H)	YBR293W	S288C	UWOP	-0.165694690132	0.7686233133050001	0.8741950117224913
Amphotericin B (48H)	YBR294W	S288C	UWOP	0.276585396217	0.486979107262	0.8741950117224913
Amphotericin B (48H)	YBR295W	S288C	UWOP	-0.552402541856	0.891465568346	0.8741950117224913
Amphotericin B (48H)	YBR296C	S288C	UWOP	0.423785750956	0.781615227954	0.8741950117224913
Amphotericin B (48H)	YBR297W	S288C	UWOP	-0.293040133904	0.763576527171	0.8741950117224913
Amphotericin B (48H)	YBR298C	S288C	UWOP	-0.029468801241099997	0.7209550735150001	0.8741950117224913
Amphotericin B (48H)	YBR299W	S288C	UWOP	-0.0793202902048	-0.505743659293	0.8741950117224913
Amphotericin B (48H)	YBR300C	S288C	UWOP	0.789524285396	-0.06624484254350001	0.8741950117224913
Amphotericin B (48H)	YBR301W	S288C	UWOP	-0.10765000492	-0.496215833333	0.8741950117224913
Amphotericin B (48H)	YCL001W	S288C	UWOP	0.14415899371500002	0.46250963021700003	0.8741950117224913
Amphotericin B (48H)	YCL001W-A	S288C	UWOP	-1.4580541672299998	0.35752761906900005	0.8741950117224913
Amphotericin B (48H)	YCL002C	S288C	UWOP	-0.7019184063699999	0.136200575857	0.8741950117224913
Amphotericin B (48H)	YCL006C	S288C	UWOP	0.00977652651823	0.0640862735776	0.8741950117224913
Amphotericin B (48H)	YCL009C	S288C	UWOP	-0.655999930049	0.272913107824	0.8741950117224913
Amphotericin B (48H)	YCL010C	S288C	UWOP	-1.32389508755	0.0215818927036	0.8741950117224913
Amphotericin B (48H)	YCL011C	S288C	UWOP	-0.539728938608	1.10478103633	0.8741950117224913
Amphotericin B (48H)	YCL012W	S288C	UWOP	-0.592144637905	-0.102817746749	0.8741950117224913
Amphotericin B (48H)	YCL013W	S288C	UWOP	-0.0839152386836	-0.303017899042	0.8741950117224913
Amphotericin B (48H)	YCL014W	S288C	UWOP	-0.420275465979	-1.35406695831	0.8741950117224913
Amphotericin B (48H)	YCL016C	S288C	UWOP	0.911208469137	0.6402444649229999	0.8741950117224913
Amphotericin B (48H)	YCL022C	S288C	UWOP	0.30728061395100004	-0.600223925501	0.8741950117224913
Amphotericin B (48H)	YCL024W	S288C	UWOP	-2.37521879324	0.550996402823	0.8741950117224913
Amphotericin B (48H)	YCL025C	S288C	UWOP	-0.583498971177	0.294424756859	0.8741950117224913
Amphotericin B (48H)	YCL027W	S288C	UWOP	0.0729414056619	0.08633896167960001	0.8741950117224913
Amphotericin B (48H)	YCL028W	S288C	UWOP	0.39864358003399997	-0.888697588089	0.8741950117224913
Amphotericin B (48H)	YCL029C	S288C	UWOP	1.60673280314	0.34351622198	0.8741950117224913
Amphotericin B (48H)	YCL032W	S288C	UWOP	-0.0208035169111	1.45757195393	0.8741950117224913
Amphotericin B (48H)	YCL033C	S288C	UWOP	-0.77907696348	0.847004489952	0.8741950117224913
Amphotericin B (48H)	YCL034W	S288C	UWOP	-0.344079436984	-0.470884447483	0.8741950117224913
Amphotericin B (48H)	YCL035C	S288C	UWOP	-0.19255561605500002	-0.653885026066	0.8741950117224913
Amphotericin B (48H)	YCL036W	S288C	UWOP	-0.127749186663	-0.998409972447	0.8741950117224913
Amphotericin B (48H)	YCL038C	S288C	UWOP	0.260637552034	-0.495227992185	0.8741950117224913
Amphotericin B (48H)	YCL039W	S288C	UWOP	0.325097192862	-0.229993593194	0.8741950117224913
Amphotericin B (48H)	YCL040W	S288C	UWOP	-0.0565164107897	-0.922486058566	0.8741950117224913
Amphotericin B (48H)	YCL042W	S288C	UWOP	0.376605419894	0.285700619725	0.8741950117224913
Amphotericin B (48H)	YCL044C	S288C	UWOP	-0.498144686516	1.2670635294900001	0.8741950117224913
Amphotericin B (48H)	YCL045C	S288C	UWOP	-1.4755707866799999	-0.6751612638860001	0.8741950117224913
Amphotericin B (48H)	YCL046W	S288C	UWOP	-0.005499256614890001	0.6754789424609999	0.8741950117224913
Amphotericin B (48H)	YCL047C	S288C	UWOP	-1.44032238698	-0.212335853571	0.8741950117224913
Amphotericin B (48H)	YCL048W	S288C	UWOP	0.0547691786247	1.0488898574799999	0.8741950117224913
Amphotericin B (48H)	YCL050C	S288C	UWOP	-0.9978746017799999	0.310723819387	0.8741950117224913
Amphotericin B (48H)	YCL051W	S288C	UWOP	0.115433762845	-0.562775190322	0.8741950117224913
Amphotericin B (48H)	YCL055W	S288C	UWOP	-1.25345271116	-0.742790729383	0.8741950117224913
Amphotericin B (48H)	YCL056C	S288C	UWOP	-0.595797941523	-0.6540096927579999	0.8741950117224913
Amphotericin B (48H)	YCL057W	S288C	UWOP	0.530212503513	-0.621503960275	0.8741950117224913
Amphotericin B (48H)	YCL060C	S288C	UWOP	-0.0953352139278	-1.41796844674	0.8741950117224913
Amphotericin B (48H)	YCL061C	S288C	UWOP	-0.367157962817	0.566025383875	0.8741950117224913
Amphotericin B (48H)	YCL062W	S288C	UWOP	0.121219689569	0.6012883385760001	0.8741950117224913
Amphotericin B (48H)	YCL063W	S288C	UWOP	-0.533360812104	-0.506968177308	0.8741950117224913
Amphotericin B (48H)	YCL064C	S288C	UWOP	0.22530055670899998	0.496470862149	0.8741950117224913
Amphotericin B (48H)	YCL069W	S288C	UWOP	0.433941972982	1.26655726881	0.8741950117224913
Amphotericin B (48H)	YCL074W	S288C	UWOP	0.880739170231	-0.5728023158760001	0.8741950117224913
Amphotericin B (48H)	YCL075W	S288C	UWOP	0.0726692905474	0.5805101346989999	0.8741950117224913
Amphotericin B (48H)	YCL076W	S288C	UWOP	0.343599754991	0.446871870699	0.8741950117224913
Amphotericin B (48H)	YCR001W	S288C	UWOP	0.40900230633199997	-1.80535911755	0.8741950117224913
Amphotericin B (48H)	YCR005C	S288C	UWOP	0.889106393587	0.7418940151569999	0.8741950117224913
Amphotericin B (48H)	YCR006C	S288C	UWOP	-0.390158018245	-0.17439035010200002	0.8741950117224913
Amphotericin B (48H)	YCR007C	S288C	UWOP	0.137662403565	0.8737306239700001	0.8741950117224913
Amphotericin B (48H)	YCR008W	S288C	UWOP	-0.503399672354	0.139818441227	0.8741950117224913
Amphotericin B (48H)	YCR009C	S288C	UWOP	-2.6809977114500003	-0.414266151731	0.8741950117224913
Amphotericin B (48H)	YCR010C	S288C	UWOP	-0.535891482668	0.139951334655	0.8741950117224913
Amphotericin B (48H)	YCR011C	S288C	UWOP	0.39142620124300004	-0.22227754763500002	0.8741950117224913
Amphotericin B (48H)	YCR015C	S288C	UWOP	0.22545813034499998	0.52680536915	0.8741950117224913
Amphotericin B (48H)	YCR016W	S288C	UWOP	-1.4317748082600001	-1.56589844968	0.9059826293259082
Amphotericin B (48H)	YCR017C	S288C	UWOP	-0.260724882001	0.0240530776381	0.8741950117224913
Amphotericin B (48H)	YCR019W	S288C	UWOP	-1.4172096885499998	0.037920823260499996	0.8741950117224913
Amphotericin B (48H)	YCR020C	S288C	UWOP	-1.0620228922900001	-0.173241771189	0.8741950117224913
Amphotericin B (48H)	YCR020C-A	S288C	UWOP	-1.20315254867	0.5489859151049999	0.8741950117224913
Amphotericin B (48H)	YCR021C	S288C	UWOP	-0.32357651235	-0.8047715913660001	0.8741950117224913
Amphotericin B (48H)	YCR022C	S288C	UWOP	1.65288669068	0.5161049168940001	0.8741950117224913
Amphotericin B (48H)	YCR023C	S288C	UWOP	-0.443280584014	-0.207971253701	0.8741950117224913
Amphotericin B (48H)	YCR024C-A	S288C	UWOP	0.127142306675	-0.5970313191	0.8741950117224913
Amphotericin B (48H)	YCR026C	S288C	UWOP	-0.201143062806	-1.04739575565	0.8741950117224913
Amphotericin B (48H)	YCR027C	S288C	UWOP	-0.676957223641	0.8525277939489999	0.8741950117224913
Amphotericin B (48H)	YCR028C-A	S288C	UWOP	-0.0620093391461	1.06807587152	0.8741950117224913
Amphotericin B (48H)	YCR030C	S288C	UWOP	0.376845893716	0.832448862633	0.8741950117224913
Amphotericin B (48H)	YCR031C	S288C	UWOP	1.10011774266	0.49748591480899995	0.8741950117224913
Amphotericin B (48H)	YCR032W	S288C	UWOP	0.665777089393	0.13216314695	0.8741950117224913
Amphotericin B (48H)	YCR033W	S288C	UWOP	-0.824584103	-0.8449737518070001	0.8741950117224913
Amphotericin B (48H)	YCR034W	S288C	UWOP	-1.23751056241	-1.29187789662	0.8899843988983994
Amphotericin B (48H)	YCR037C	S288C	UWOP	-0.5301289705009999	-0.200643130387	0.8741950117224913
Amphotericin B (48H)	YCR043C	S288C	UWOP	1.06964401397	1.01287194154	0.8741950117224913
Amphotericin B (48H)	YCR044C	S288C	UWOP	-3.08036397861	0.52471451255	0.8741950117224913
Amphotericin B (48H)	YCR048W	S288C	UWOP	0.170997770734	1.0019569613200001	0.8741950117224913
Amphotericin B (48H)	YCR049C	S288C	UWOP	0.171800826734	-0.462330540502	0.8741950117224913
Amphotericin B (48H)	YCR051W	S288C	UWOP	-0.353541449056	0.763375288551	0.8741950117224913
Amphotericin B (48H)	YCR053W	S288C	UWOP	-0.646378445863	0.581415075661	0.8741950117224913
Amphotericin B (48H)	YCR060W	S288C	UWOP	-0.48068185725400003	0.616465400877	0.8741950117224913
Amphotericin B (48H)	YCR061W	S288C	UWOP	0.208434482221	0.225892881702	0.8741950117224913
Amphotericin B (48H)	YCR062W	S288C	UWOP	-0.8773225434799999	0.248152530889	0.8741950117224913
Amphotericin B (48H)	YCR063W	S288C	UWOP	-0.30032395940900003	0.620058586039	0.8741950117224913
Amphotericin B (48H)	YCR065W	S288C	UWOP	1.3947747466	-0.0878577437136	0.8741950117224913
Amphotericin B (48H)	YCR067C	S288C	UWOP	-0.228529867009	-1.18018033758	0.8741950117224913
Amphotericin B (48H)	YCR068W	S288C	UWOP	0.355255774277	-0.00188708667728	0.8741950117224913
Amphotericin B (48H)	YCR069W	S288C	UWOP	-0.0430694943559	1.06006492912	0.8741950117224913
Amphotericin B (48H)	YCR071C	S288C	UWOP	0.172020417304	-0.0902238795574	0.8741950117224913
Amphotericin B (48H)	YCR073C	S288C	UWOP	-0.4363296249050001	-0.310892151063	0.8741950117224913
Amphotericin B (48H)	YCR073W-A	S288C	UWOP	-0.492990319988	-0.01577002012	0.8741950117224913
Amphotericin B (48H)	YCR075C	S288C	UWOP	-0.860549494392	-0.044006709436	0.8741950117224913
Amphotericin B (48H)	YCR076C	S288C	UWOP	1.0606357380299998	0.572077097455	0.8741950117224913
Amphotericin B (48H)	YCR079W	S288C	UWOP	0.44514425613499997	0.0172748799854	0.8741950117224913
Amphotericin B (48H)	YCR081W	S288C	UWOP	-1.8203513947099998	-0.006364329548439999	0.8741950117224913
Amphotericin B (48H)	YCR082W	S288C	UWOP	0.501422724406	0.486195668863	0.8741950117224913
Amphotericin B (48H)	YCR083W	S288C	UWOP	-0.7732049724410001	-0.110274966536	0.8741950117224913
Amphotericin B (48H)	YCR085W	S288C	UWOP	-0.600345428063	0.441038482036	0.8741950117224913
Amphotericin B (48H)	YCR086W	S288C	UWOP	-0.590877087733	0.884769005228	0.8741950117224913
Amphotericin B (48H)	YCR087C-A	S288C	UWOP	-0.7002414178740001	0.251452717683	0.8741950117224913
Amphotericin B (48H)	YCR087W	S288C	UWOP	-0.694556743286	0.17000803110800006	0.8741950117224913
Amphotericin B (48H)	YCR088W	S288C	UWOP	-0.622320305618	0.07679215094399999	0.8741950117224913
Amphotericin B (48H)	YCR089W	S288C	UWOP	0.0444148821077	0.7303949366820001	0.8741950117224913
Amphotericin B (48H)	YCR090C	S288C	UWOP	-0.382378690101	-1.8979503986099997	0.8741950117224913
Amphotericin B (48H)	YCR091W	S288C	UWOP	0.290056992859	0.29222252290899997	0.8741950117224913
Amphotericin B (48H)	YCR092C	S288C	UWOP	0.224587361979	1.20099397971	0.8741950117224913
Amphotericin B (48H)	YCR095C	S288C	UWOP	-2.30080670031	0.573067469906	0.8741950117224913
Amphotericin B (48H)	YCR098C	S288C	UWOP	0.447261691421	-0.38353486292499994	0.8741950117224913
Amphotericin B (48H)	YCR099C	S288C	UWOP	0.0801138538176	-1.70944993058	0.8741950117224913
Amphotericin B (48H)	YCR100C	S288C	UWOP	-0.231812967506	1.0870821630299998	0.8741950117224913
Amphotericin B (48H)	YCR101C	S288C	UWOP	0.443552699128	-0.0260129392879	0.8741950117224913
Amphotericin B (48H)	YCR102C	S288C	UWOP	-0.36595749218400003	0.16086243196	0.8741950117224913
Amphotericin B (48H)	YCR102W-A	S288C	UWOP	0.009365822543190001	-0.13792059651	0.8741950117224913
Amphotericin B (48H)	YCR105W	S288C	UWOP	0.9737006544050001	-1.27742921687	0.8741950117224913
Amphotericin B (48H)	YCR106W	S288C	UWOP	-0.22981007369800002	0.541634377235	0.8741950117224913
Amphotericin B (48H)	YCR107W	S288C	UWOP	0.21420015851799998	-0.542761440069	0.8741950117224913
Amphotericin B (48H)	YDL001W	S288C	UWOP	-0.957823053891	-0.936758179905	0.8741950117224913
Amphotericin B (48H)	YDL002C	S288C	UWOP	-1.4167831639300001	-1.90859769349	0.8777362135510861
Amphotericin B (48H)	YDL006W	S288C	UWOP	-0.146511840216	-3.64447126734	0.8741950117224913
Amphotericin B (48H)	YDL010W	S288C	UWOP	-0.0317786155845	-0.613455681146	0.8741950117224913
Amphotericin B (48H)	YDL011C	S288C	UWOP	-0.18671526630899998	0.022124857280700003	0.8741950117224913
Amphotericin B (48H)	YDL012C	S288C	UWOP	-0.698810598633	-1.7213514863	0.8741950117224913
Amphotericin B (48H)	YDL013W	S288C	UWOP	-0.0578611657156	-0.10861000173100001	0.8741950117224913
Amphotericin B (48H)	YDL018C	S288C	UWOP	0.342042370581	-2.1731739536	0.8741950117224913
Amphotericin B (48H)	YDL019C	S288C	UWOP	1.2543285421400001	0.797919353089	0.8741950117224913
Amphotericin B (48H)	YDL020C	S288C	UWOP	-2.27385844442	-2.41434641539	0.9481706839742701
Amphotericin B (48H)	YDL023C	S288C	UWOP	0.608326627652	0.356428400572	0.8741950117224913
Amphotericin B (48H)	YDL024C	S288C	UWOP	0.005668221116169999	0.0032407011651100002	0.8741950117224913
Amphotericin B (48H)	YDL025C	S288C	UWOP	-1.00282203426	-2.25496669439	0.8741950117224913
Amphotericin B (48H)	YDL026W	S288C	UWOP	-0.6784779041519999	-0.416159566667	0.8741950117224913
Amphotericin B (48H)	YDL027C	S288C	UWOP	0.603429188418	-0.31860756379599997	0.8741950117224913
Amphotericin B (48H)	YDL033C	S288C	UWOP	-0.127535924353	0.554906000909	0.8741950117224913
Amphotericin B (48H)	YDL034W	S288C	UWOP	-0.604790396816	0.582772487104	0.8741950117224913
Amphotericin B (48H)	YDL035C	S288C	UWOP	-0.532104652797	-0.41106152164000004	0.8741950117224913
Amphotericin B (48H)	YDL036C	S288C	UWOP	-1.0302594645299998	0.191052654668	0.8741950117224913
Amphotericin B (48H)	YDL037C	S288C	UWOP	-0.253766328982	-1.42310319567	0.8741950117224913
Amphotericin B (48H)	YDL038C	S288C	UWOP	0.120259059932	-4.394671754569997	0.8741950117224913
Amphotericin B (48H)	YDL039C	S288C	UWOP	-0.32425300318100003	0.28388947214899996	0.8741950117224913
Amphotericin B (48H)	YDL040C	S288C	UWOP	0.710182479113	-0.236707875436	0.8741950117224913
Amphotericin B (48H)	YDL046W	S288C	UWOP	-0.387490024471	-0.519695570753	0.8741950117224913
Amphotericin B (48H)	YDL048C	S288C	UWOP	-0.603189347422	-0.279317305401	0.8741950117224913
Amphotericin B (48H)	YDL050C	S288C	UWOP	-1.17330784888	0.41177977897699997	0.8741950117224913
Amphotericin B (48H)	YDL051W	S288C	UWOP	-0.355476630498	-0.367900900362	0.8741950117224913
Amphotericin B (48H)	YDL052C	S288C	UWOP	1.84794892992	1.72584265134	0.9207293213797008
Amphotericin B (48H)	YDL053C	S288C	UWOP	1.45909453292	0.34744164071199996	0.8741950117224913
Amphotericin B (48H)	YDL054C	S288C	UWOP	0.402793019116	-1.00563810928	0.8741950117224913
Amphotericin B (48H)	YDL056W	S288C	UWOP	-0.743722881857	-3.7078475103099997	0.8741950117224913
Amphotericin B (48H)	YDL059C	S288C	UWOP	0.503557878816	0.348875624082	0.8741950117224913
Amphotericin B (48H)	YDL061C	S288C	UWOP	-0.0746734500065	-0.7768570104070001	0.8741950117224913
Amphotericin B (48H)	YDL062W	S288C	UWOP	0.9718857098739999	-1.09622143392	0.8741950117224913
Amphotericin B (48H)	YDL065C	S288C	UWOP	0.315066270353	-1.20250137088	0.8741950117224913
Amphotericin B (48H)	YDL066W	S288C	UWOP	0.262313907704	0.897860273535	0.8741950117224913
Amphotericin B (48H)	YDL070W	S288C	UWOP	0.26528882201299997	0.699598466813	0.8741950117224913
Amphotericin B (48H)	YDL071C	S288C	UWOP	0.0328797325592	0.284882375904	0.8741950117224913
Amphotericin B (48H)	YDL074C	S288C	UWOP	-1.0012792048399999	-2.24655897018	0.8741950117224913
Amphotericin B (48H)	YDL076C	S288C	UWOP	0.0101353387738	0.6798416438539999	0.8741950117224913
Amphotericin B (48H)	YDL078C	S288C	UWOP	0.467637418059	0.201486054415	0.8741950117224913
Amphotericin B (48H)	YDL079C	S288C	UWOP	0.254984518738	-0.300251817263	0.8741950117224913
Amphotericin B (48H)	YDL080C	S288C	UWOP	0.036014118982	0.683507603988	0.8741950117224913
Amphotericin B (48H)	YDL081C	S288C	UWOP	3.6549495977199995	-1.3970396303100001	0.029670307993274737
Amphotericin B (48H)	YDL082W	S288C	UWOP	1.84433802563	-0.425979125343	0.8741950117224913
Amphotericin B (48H)	YDL083C	S288C	UWOP	2.41588734633	0.229699329175	0.8741950117224913
Amphotericin B (48H)	YDL085W	S288C	UWOP	0.341010864449	-1.18397349571	0.8741950117224913
Amphotericin B (48H)	YDL086W	S288C	UWOP	0.075804309796	-0.0391972329949	0.8741950117224913
Amphotericin B (48H)	YDL088C	S288C	UWOP	0.023849940541099998	0.68650656568	0.8741950117224913
Amphotericin B (48H)	YDL089W	S288C	UWOP	-0.418426348853	-0.0820591604728	0.8741950117224913
Amphotericin B (48H)	YDL091C	S288C	UWOP	-0.698037918273	0.780945698207	0.8741950117224913
Amphotericin B (48H)	YDL093W	S288C	UWOP	-0.824927727435	0.327619003864	0.8741950117224913
Amphotericin B (48H)	YDL094C	S288C	UWOP	0.07844635770939999	1.1839431200700001	0.8741950117224913
Amphotericin B (48H)	YDL095W	S288C	UWOP	-1.58558945875	0.5047406303249999	0.8741950117224913
Amphotericin B (48H)	YDL096C	S288C	UWOP	-1.13157678119	-1.5842447038299998	0.8741950117224913
Amphotericin B (48H)	YDL099W	S288C	UWOP	0.00224843023621	0.277589690837	0.8741950117224913
Amphotericin B (48H)	YDL100C	S288C	UWOP	-2.8421063126700004	-1.04648828339	0.8741950117224913
Amphotericin B (48H)	YDL104C	S288C	UWOP	-1.05379046084	-0.7027986671240001	0.8741950117224913
Amphotericin B (48H)	YDL106C	S288C	UWOP	0.343813650128	1.24915265953	0.8741950117224913
Amphotericin B (48H)	YDL109C	S288C	UWOP	-0.06329524126819999	-0.084141790337	0.8741950117224913
Amphotericin B (48H)	YDL110C	S288C	UWOP	0.8554495508869999	1.9155100502200002	0.8741950117224913
Amphotericin B (48H)	YDL112W	S288C	UWOP	-0.0762415924566	0.7699895843089999	0.8741950117224913
Amphotericin B (48H)	YDL113C	S288C	UWOP	-0.0135323479232	-0.257271551351	0.8741950117224913
Amphotericin B (48H)	YDL114W	S288C	UWOP	-0.20902047895599998	0.73044556275	0.8741950117224913
Amphotericin B (48H)	YDL117W	S288C	UWOP	-0.0926849392784	-3.36154685461	0.8741950117224913
Amphotericin B (48H)	YDL118W	S288C	UWOP	-0.483637786787	-1.08477741129	0.8741950117224913
Amphotericin B (48H)	YDL119C	S288C	UWOP	0.483611208102	0.609517605897	0.8741950117224913
Amphotericin B (48H)	YDL121C	S288C	UWOP	0.566936653096	0.890441023299	0.8741950117224913
Amphotericin B (48H)	YDL122W	S288C	UWOP	2.0337181215799998	0.7338628223270001	0.8741950117224913
Amphotericin B (48H)	YDL123W	S288C	UWOP	0.0534554321653	1.1634522191299999	0.8741950117224913
Amphotericin B (48H)	YDL124W	S288C	UWOP	-0.517002263946	-0.535664298189	0.8741950117224913
Amphotericin B (48H)	YDL125C	S288C	UWOP	-0.629875613412	-0.379151278279	0.8741950117224913
Amphotericin B (48H)	YDL127W	S288C	UWOP	-0.841096427839	0.582832605559	0.8741950117224913
Amphotericin B (48H)	YDL128W	S288C	UWOP	-0.0117117079599	0.0299643038797	0.8741950117224913
Amphotericin B (48H)	YDL129W	S288C	UWOP	-0.159631585687	0.392154583794	0.8741950117224913
Amphotericin B (48H)	YDL130W	S288C	UWOP	1.42852841166	2.2457343981	0.8741950117224913
Amphotericin B (48H)	YDL130W-A	S288C	UWOP	-0.24440810034899998	-0.268109326816	0.8741950117224913
Amphotericin B (48H)	YDL131W	S288C	UWOP	0.168661377705	1.1582041943799999	0.8741950117224913
Amphotericin B (48H)	YDL133C-A	S288C	UWOP	-1.09182266145	-0.0770130071648	0.8741950117224913
Amphotericin B (48H)	YDL133W	S288C	UWOP	-0.111631112327	-1.0898558387200001	0.8741950117224913
Amphotericin B (48H)	YDL134C	S288C	UWOP	0.595664415269	-0.5076731453019999	0.8741950117224913
Amphotericin B (48H)	YDL134C-A	S288C	UWOP	0.47183305342799997	0.69738610765	0.8741950117224913
Amphotericin B (48H)	YDL135C	S288C	UWOP	-1.00287835576	-0.541907125175	0.8741950117224913
Amphotericin B (48H)	YDL136W	S288C	UWOP	0.8432480357209999	0.544213142563	0.8741950117224913
Amphotericin B (48H)	YDL137W	S288C	UWOP	0.6976531601579999	0.488945929996	0.8741950117224913
Amphotericin B (48H)	YDL138W	S288C	UWOP	-0.8121642629170001	0.7118885775980001	0.8741950117224913
Amphotericin B (48H)	YDL142C	S288C	UWOP	-0.137426359523	-0.17177804500399999	0.8741950117224913
Amphotericin B (48H)	YDL144C	S288C	UWOP	-0.0724585595402	0.345395714747	0.8741950117224913
Amphotericin B (48H)	YDL146W	S288C	UWOP	-0.596286483077	1.13208304187	0.8741950117224913
Amphotericin B (48H)	YDL149W	S288C	UWOP	0.30799697281	0.23651359790100002	0.8741950117224913
Amphotericin B (48H)	YDL154W	S288C	UWOP	-0.385067567127	0.490884908393	0.8741950117224913
Amphotericin B (48H)	YDL155W	S288C	UWOP	-0.088760786198	0.492046776649	0.8741950117224913
Amphotericin B (48H)	YDL156W	S288C	UWOP	-0.44948227732	1.15659301977	0.8741950117224913
Amphotericin B (48H)	YDL157C	S288C	UWOP	-0.723073141627	-1.4751632468399998	0.8741950117224913
Amphotericin B (48H)	YDL160C	S288C	UWOP	0.6812332278919999	1.33379817924	0.8741950117224913
Amphotericin B (48H)	YDL161W	S288C	UWOP	-0.17584901368099998	1.21146218488	0.8741950117224913
Amphotericin B (48H)	YDL162C	S288C	UWOP	0.416140581892	0.841703940653	0.8741950117224913
Amphotericin B (48H)	YDL167C	S288C	UWOP	-0.09041309448580001	0.967890047473	0.8741950117224913
Amphotericin B (48H)	YDL168W	S288C	UWOP	-0.166850230129	1.07694745708	0.8741950117224913
Amphotericin B (48H)	YDL169C	S288C	UWOP	-0.232019268732	-0.38088838523	0.8741950117224913
Amphotericin B (48H)	YDL170W	S288C	UWOP	-0.302107895473	-0.23142757656500001	0.8741950117224913
Amphotericin B (48H)	YDL171C	S288C	UWOP	0.179743423947	-0.29178777155200003	0.8741950117224913
Amphotericin B (48H)	YDL172C	S288C	UWOP	-0.688536038173	-0.604464491505	0.8741950117224913
Amphotericin B (48H)	YDL173W	S288C	UWOP	-0.6059364444259999	1.11974863327	0.8741950117224913
Amphotericin B (48H)	YDL174C	S288C	UWOP	-0.8156264531290001	0.495309626719	0.8741950117224913
Amphotericin B (48H)	YDL175C	S288C	UWOP	0.281285393787	-0.547047569534	0.8741950117224913
Amphotericin B (48H)	YDL176W	S288C	UWOP	-0.7342608697849999	1.2468453764899998	0.8741950117224913
Amphotericin B (48H)	YDL177C	S288C	UWOP	-0.256240678046	0.55621784889	0.8741950117224913
Amphotericin B (48H)	YDL178W	S288C	UWOP	-0.33737021734800005	-0.8644179587980001	0.8741950117224913
Amphotericin B (48H)	YDL179W	S288C	UWOP	-0.653415469287	-0.210379156051	0.8741950117224913
Amphotericin B (48H)	YDL180W	S288C	UWOP	-0.263047352861	-0.49402752155199997	0.8741950117224913
Amphotericin B (48H)	YDL181W	S288C	UWOP	-0.5008620407050001	0.488851006119	0.8741950117224913
Amphotericin B (48H)	YDL182W	S288C	UWOP	-0.237616613353	0.00567771350388	0.8741950117224913
Amphotericin B (48H)	YDL183C	S288C	UWOP	-1.2553575169600002	0.248947992979	0.8741950117224913
Amphotericin B (48H)	YDL184C	S288C	UWOP	0.549815549791	-0.941763832358	0.8741950117224913
Amphotericin B (48H)	YDL185W	S288C	UWOP	0.540143439538	-1.49351139946	0.8741950117224913
Amphotericin B (48H)	YDL186W	S288C	UWOP	-0.134645089924	0.60444993651	0.8741950117224913
Amphotericin B (48H)	YDL187C	S288C	UWOP	-0.235158717762	0.0400401570238	0.8741950117224913
Amphotericin B (48H)	YDL188C	S288C	UWOP	-0.135167171248	-0.93877816001	0.8741950117224913
Amphotericin B (48H)	YDL189W	S288C	UWOP	0.0148771028492	-0.6834202740209999	0.8741950117224913
Amphotericin B (48H)	YDL190C	S288C	UWOP	-0.449858808699	0.603254528484	0.8741950117224913
Amphotericin B (48H)	YDL191W	S288C	UWOP	-1.64561362322	-0.396879261571	0.8741950117224913
Amphotericin B (48H)	YDL192W	S288C	UWOP	0.7763956803640001	0.266832284255	0.8741950117224913
Amphotericin B (48H)	YDL194W	S288C	UWOP	0.546401454344	1.5071836019	0.8741950117224913
Amphotericin B (48H)	YDL197C	S288C	UWOP	-0.235371980072	0.07612135554560001	0.8741950117224913
Amphotericin B (48H)	YDL199C	S288C	UWOP	-0.239318914883	0.06612650411	0.8741950117224913
Amphotericin B (48H)	YDL200C	S288C	UWOP	-0.18119765774399998	0.0349503387323	0.8741950117224913
Amphotericin B (48H)	YDL201W	S288C	UWOP	-1.09723648658	0.7330920404440001	0.8741950117224913
Amphotericin B (48H)	YDL203C	S288C	UWOP	1.5121784963100002	1.04995680186	0.8741950117224913
Amphotericin B (48H)	YDL204W	S288C	UWOP	0.558608032116	0.9641873834389999	0.8741950117224913
Amphotericin B (48H)	YDL206W	S288C	UWOP	-0.283659756367	0.21026145044300001	0.8741950117224913
Amphotericin B (48H)	YDL210W	S288C	UWOP	-0.6194206975850001	1.2269575585799999	0.8741950117224913
Amphotericin B (48H)	YDL211C	S288C	UWOP	0.650707607486	0.313967684682	0.8741950117224913
Amphotericin B (48H)	YDL213C	S288C	UWOP	-0.39817085912600003	0.137989574528	0.8741950117224913
Amphotericin B (48H)	YDL214C	S288C	UWOP	-0.254817452715	0.994747176441	0.8741950117224913
Amphotericin B (48H)	YDL215C	S288C	UWOP	-0.131978994628	0.608393074366	0.8741950117224913
Amphotericin B (48H)	YDL216C	S288C	UWOP	-0.8904783600239999	-0.315358635894	0.8741950117224913
Amphotericin B (48H)	YDL218W	S288C	UWOP	-0.297224378408	0.901730636419	0.8741950117224913
Amphotericin B (48H)	YDL219W	S288C	UWOP	0.0831779965712	-0.42387308092299997	0.8741950117224913
Amphotericin B (48H)	YDL222C	S288C	UWOP	-0.39092500317199996	0.802085878469	0.8741950117224913
Amphotericin B (48H)	YDL223C	S288C	UWOP	-0.191884187831	-0.09969411836549999	0.8741950117224913
Amphotericin B (48H)	YDL224C	S288C	UWOP	1.34192746008	1.59113491165	0.8862839721575617
Amphotericin B (48H)	YDL226C	S288C	UWOP	-0.191688644644	-0.383193769793	0.8741950117224913
Amphotericin B (48H)	YDL227C	S288C	UWOP	0.161800279866	0.958173006584	0.8741950117224913
Amphotericin B (48H)	YDL229W	S288C	UWOP	-0.298861498876	0.98695835591	0.8741950117224913
Amphotericin B (48H)	YDL230W	S288C	UWOP	-0.574491960889	1.87756011697	0.8741950117224913
Amphotericin B (48H)	YDL231C	S288C	UWOP	0.0125843748036	0.48622604450400003	0.8741950117224913
Amphotericin B (48H)	YDL232W	S288C	UWOP	-0.886401063089	0.456165551095	0.8741950117224913
Amphotericin B (48H)	YDL233W	S288C	UWOP	-0.494458475954	0.9320398303849999	0.8741950117224913
Amphotericin B (48H)	YDL234C	S288C	UWOP	-0.408602360396	1.0737877576200001	0.8741950117224913
Amphotericin B (48H)	YDL236W	S288C	UWOP	-0.07928105500230001	0.870551306912	0.8741950117224913
Amphotericin B (48H)	YDL237W	S288C	UWOP	-0.437588315516	-0.12455468178500001	0.8741950117224913
Amphotericin B (48H)	YDL238C	S288C	UWOP	0.277200502941	0.373278021588	0.8741950117224913
Amphotericin B (48H)	YDL239C	S288C	UWOP	0.12939769799599998	-0.38763684006800003	0.8741950117224913
Amphotericin B (48H)	YDL240W	S288C	UWOP	-0.0434643776847	-0.348573766153	0.8741950117224913
Amphotericin B (48H)	YDL241W	S288C	UWOP	-0.461961603033	0.563015664144	0.8741950117224913
Amphotericin B (48H)	YDL242W	S288C	UWOP	-0.392099527945	1.3212511411599999	0.8741950117224913
Amphotericin B (48H)	YDL243C	S288C	UWOP	-0.287539611638	0.617570947633	0.8741950117224913
Amphotericin B (48H)	YDR001C	S288C	UWOP	0.9766559511130001	0.8576821604770001	0.8741950117224913
Amphotericin B (48H)	YDR003W	S288C	UWOP	-0.0387175510025	0.00396338828297	0.8741950117224913
Amphotericin B (48H)	YDR004W	S288C	UWOP	0.40489653223300004	0.321040146353	0.8741950117224913
Amphotericin B (48H)	YDR005C	S288C	UWOP	0.261789295077	0.809830401191	0.8741950117224913
Amphotericin B (48H)	YDR006C	S288C	UWOP	-0.72668594439	0.338228329198	0.8741950117224913
Amphotericin B (48H)	YDR007W	S288C	UWOP	-2.0946016635499998	0.447455968956	0.8741950117224913
Amphotericin B (48H)	YDR008C	S288C	UWOP	-0.228774770612	1.0283711121999999	0.8741950117224913
Amphotericin B (48H)	YDR009W	S288C	UWOP	0.055370996005699995	0.659736766678	0.8741950117224913
Amphotericin B (48H)	YDR010C	S288C	UWOP	-0.577715575756	-0.770644559062	0.8741950117224913
Amphotericin B (48H)	YDR011W	S288C	UWOP	0.405004112627	0.642954858028	0.8741950117224913
Amphotericin B (48H)	YDR014W	S288C	UWOP	-0.181985525924	0.0447078804751	0.8741950117224913
Amphotericin B (48H)	YDR015C	S288C	UWOP	0.0359894387739	0.721609415441	0.8741950117224913
Amphotericin B (48H)	YDR018C	S288C	UWOP	-0.24576361331399998	-0.5629314983070001	0.8741950117224913
Amphotericin B (48H)	YDR019C	S288C	UWOP	0.0520961222448	-0.150973262441	0.8741950117224913
Amphotericin B (48H)	YDR020C	S288C	UWOP	-0.622497496856	-0.9544684440729999	0.8741950117224913
Amphotericin B (48H)	YDR022C	S288C	UWOP	-0.176908996976	-0.441183399155	0.8741950117224913
Amphotericin B (48H)	YDR024W	S288C	UWOP	1.0601187193200001	0.250414250468	0.8741950117224913
Amphotericin B (48H)	YDR025W	S288C	UWOP	1.93025425965	1.0934781338700001	0.8741950117224913
Amphotericin B (48H)	YDR026C	S288C	UWOP	-0.40175518472599997	-0.588971649106	0.8741950117224913
Amphotericin B (48H)	YDR029W	S288C	UWOP	-1.1192816078	-0.0922001946792	0.8741950117224913
Amphotericin B (48H)	YDR030C	S288C	UWOP	-0.49134433995899995	0.408908015281	0.8741950117224913
Amphotericin B (48H)	YDR031W	S288C	UWOP	-0.264107968982	-1.06911940134	0.8741950117224913
Amphotericin B (48H)	YDR032C	S288C	UWOP	-0.009574655072870001	0.139660234765	0.8741950117224913
Amphotericin B (48H)	YDR033W	S288C	UWOP	-0.4528723253850001	-1.2898288065299999	0.8741950117224913
Amphotericin B (48H)	YDR034C	S288C	UWOP	-0.829658733471	-2.24896687253	0.8741950117224913
Amphotericin B (48H)	YDR035W	S288C	UWOP	-1.3585347087900002	-2.1821790654099997	0.8741950117224913
Amphotericin B (48H)	YDR036C	S288C	UWOP	-0.164065163574	-0.558747886629	0.8741950117224913
Amphotericin B (48H)	YDR042C	S288C	UWOP	-1.8461023440900002	-1.33376843643	0.8741950117224913
Amphotericin B (48H)	YDR043C	S288C	UWOP	-0.5619208754280001	-0.515773948976	0.8741950117224913
Amphotericin B (48H)	YDR046C	S288C	UWOP	-0.819418345607	-0.494843866895	0.8741950117224913
Amphotericin B (48H)	YDR048C	S288C	UWOP	0.165020730604	0.0838772691327	0.8741950117224913
Amphotericin B (48H)	YDR049W	S288C	UWOP	0.7723114223440001	0.5348846567450001	0.8741950117224913
Amphotericin B (48H)	YDR051C	S288C	UWOP	0.11835741826	-0.518540030755	0.8741950117224913
Amphotericin B (48H)	YDR055W	S288C	UWOP	-0.141278370457	0.724981111557	0.8741950117224913
Amphotericin B (48H)	YDR056C	S288C	UWOP	0.0924900289174	-0.947389021317	0.8741950117224913
Amphotericin B (48H)	YDR057W	S288C	UWOP	-0.20551335810899998	0.440534752662	0.8741950117224913
Amphotericin B (48H)	YDR058C	S288C	UWOP	-1.30468565895	-0.22952656771899999	0.8741950117224913
Amphotericin B (48H)	YDR059C	S288C	UWOP	0.648592070678	-0.45589786576200003	0.8741950117224913
Amphotericin B (48H)	YDR061W	S288C	UWOP	0.796665725086	-0.9296629365019999	0.8741950117224913
Amphotericin B (48H)	YDR063W	S288C	UWOP	0.625153466938	-0.800590510992	0.8741950117224913
Amphotericin B (48H)	YDR066C	S288C	UWOP	-0.547612683016	0.0185569851525	0.8741950117224913
Amphotericin B (48H)	YDR067C	S288C	UWOP	-1.3429013790600002	0.0420335584435	0.8741950117224913
Amphotericin B (48H)	YDR068W	S288C	UWOP	0.146074557556	-1.08063619894	0.8741950117224913
Amphotericin B (48H)	YDR070C	S288C	UWOP	-1.25442789579	0.0113301139739	0.8741950117224913
Amphotericin B (48H)	YDR071C	S288C	UWOP	-1.12212805846	-0.0976266763216	0.8741950117224913
Amphotericin B (48H)	YDR072C	S288C	UWOP	-4.63138659109	-2.81856708962	0.8741950117224913
Amphotericin B (48H)	YDR073W	S288C	UWOP	-1.97872428978	0.214227370029	0.8741950117224913
Amphotericin B (48H)	YDR074W	S288C	UWOP	-1.9570031753900001	0.724216025107	0.8741950117224913
Amphotericin B (48H)	YDR075W	S288C	UWOP	0.29805464591999997	-0.141078397489	0.8741950117224913
Amphotericin B (48H)	YDR076W	S288C	UWOP	0.862527707991	-0.0131653089317	0.8741950117224913
Amphotericin B (48H)	YDR077W	S288C	UWOP	-1.08953942579	1.16162335243	0.8741950117224913
Amphotericin B (48H)	YDR080W	S288C	UWOP	1.25396023749	0.551406473972	0.8741950117224913
Amphotericin B (48H)	YDR083W	S288C	UWOP	-0.581287877666	-2.05140813533	0.8741950117224913
Amphotericin B (48H)	YDR084C	S288C	UWOP	0.400850243764	-2.8169616104400004	0.8741950117224913
Amphotericin B (48H)	YDR085C	S288C	UWOP	0.593564066281	-0.884773435009	0.8741950117224913
Amphotericin B (48H)	YDR089W	S288C	UWOP	-0.34586274022200003	-0.307292004816	0.8741950117224913
Amphotericin B (48H)	YDR090C	S288C	UWOP	0.09262292234539997	-0.175492099903	0.8741950117224913
Amphotericin B (48H)	YDR092W	S288C	UWOP	0.264913556286	-0.8897259300920001	0.8741950117224913
Amphotericin B (48H)	YDR093W	S288C	UWOP	-0.0494021826119	0.8527948464569999	0.8741950117224913
Amphotericin B (48H)	YDR094W	S288C	UWOP	0.164089843783	-0.511548570792	0.8741950117224913
Amphotericin B (48H)	YDR095C	S288C	UWOP	-0.38118897750799996	-0.857609385504	0.8741950117224913
Amphotericin B (48H)	YDR096W	S288C	UWOP	-1.24773386398	0.944064154314	0.8741950117224913
Amphotericin B (48H)	YDR097C	S288C	UWOP	-0.08997897595450001	1.7091417443999999	0.8741950117224913
Amphotericin B (48H)	YDR098C	S288C	UWOP	-0.14907035511800001	0.124462289211	0.8741950117224913
Amphotericin B (48H)	YDR099W	S288C	UWOP	0.3484687170620001	-0.800289285888	0.8741950117224913
Amphotericin B (48H)	YDR100W	S288C	UWOP	-0.956084048462	-0.42540451947400004	0.8741950117224913
Amphotericin B (48H)	YDR101C	S288C	UWOP	0.764906094276	0.289246975774	0.8741950117224913
Amphotericin B (48H)	YDR102C	S288C	UWOP	0.532559654581	-0.261926618286	0.8741950117224913
Amphotericin B (48H)	YDR104C	S288C	UWOP	0.660391108605	0.200381773312	0.8741950117224913
Amphotericin B (48H)	YDR105C	S288C	UWOP	0.567197377345	-0.128582618304	0.8741950117224913
Amphotericin B (48H)	YDR107C	S288C	UWOP	0.684820717622	-0.14053796421599998	0.8741950117224913
Amphotericin B (48H)	YDR108W	S288C	UWOP	-0.953622988741	-3.33415245649	0.8741950117224913
Amphotericin B (48H)	YDR109C	S288C	UWOP	-0.128349105567	1.7235682752400001	0.8741950117224913
Amphotericin B (48H)	YDR110W	S288C	UWOP	-1.0424426277399998	-0.316148402552	0.8741950117224913
Amphotericin B (48H)	YDR111C	S288C	UWOP	0.632433495487	-0.147681302382	0.8741950117224913
Amphotericin B (48H)	YDR112W	S288C	UWOP	-1.13406062264	-0.274145219749	0.8741950117224913
Amphotericin B (48H)	YDR116C	S288C	UWOP	0.528887366188	-0.6876753950200001	0.8741950117224913
Amphotericin B (48H)	YDR117C	S288C	UWOP	0.664689894587	0.39456185331699994	0.8741950117224913
Amphotericin B (48H)	YDR119W	S288C	UWOP	1.26526756974	-0.5474576406830001	0.8741950117224913
Amphotericin B (48H)	YDR120C	S288C	UWOP	-0.689547926703	-1.4536326130300001	0.8741950117224913
Amphotericin B (48H)	YDR121W	S288C	UWOP	-1.1662391841600002	0.20863002540800002	0.8741950117224913
Amphotericin B (48H)	YDR122W	S288C	UWOP	0.6767528208920001	0.242897545051	0.8741950117224913
Amphotericin B (48H)	YDR124W	S288C	UWOP	0.06952604456280001	1.02547023851	0.8741950117224913
Amphotericin B (48H)	YDR125C	S288C	UWOP	0.304836007702	0.7765912235510001	0.8741950117224913
Amphotericin B (48H)	YDR126W	S288C	UWOP	1.5670084262200001	-0.6288156301169999	0.8741950117224913
Amphotericin B (48H)	YDR128W	S288C	UWOP	-1.26760649407	0.665391065626	0.8741950117224913
Amphotericin B (48H)	YDR130C	S288C	UWOP	-0.7066532093610001	0.7484766696230001	0.8741950117224913
Amphotericin B (48H)	YDR131C	S288C	UWOP	0.8620189160100001	0.260759687423	0.8741950117224913
Amphotericin B (48H)	YDR132C	S288C	UWOP	0.17836639490200001	0.534790365694	0.8741950117224913
Amphotericin B (48H)	YDR133C	S288C	UWOP	0.0122730244867	-0.340547635929	0.8741950117224913
Amphotericin B (48H)	YDR134C	S288C	UWOP	0.546462838451	-0.43272821300700004	0.8741950117224913
Amphotericin B (48H)	YDR135C	S288C	UWOP	-0.103581567547	-1.10930890527	0.8741950117224913
Amphotericin B (48H)	YDR139C	S288C	UWOP	-1.7177893096	-0.7088630372210001	0.8741950117224913
Amphotericin B (48H)	YDR142C	S288C	UWOP	1.62974804639	0.852309469032	0.8741950117224913
Amphotericin B (48H)	YDR143C	S288C	UWOP	0.730390506901	-1.0377027621400001	0.8741950117224913
Amphotericin B (48H)	YDR144C	S288C	UWOP	-1.1641597184299999	0.384870758289	0.8741950117224913
Amphotericin B (48H)	YDR146C	S288C	UWOP	0.679298046451	-0.743942472426	0.8741950117224913
Amphotericin B (48H)	YDR147W	S288C	UWOP	-0.064176134848	-0.701371644838	0.8741950117224913
Amphotericin B (48H)	YDR148C	S288C	UWOP	-0.458322221584	0.691505889875	0.8741950117224913
Amphotericin B (48H)	YDR149C	S288C	UWOP	0.450436578698	0.956010640663	0.8741950117224913
Amphotericin B (48H)	YDR150W	S288C	UWOP	0.618356284509	0.27927300759199997	0.8741950117224913
Amphotericin B (48H)	YDR151C	S288C	UWOP	-0.0603228582625	-0.775365439884	0.8741950117224913
Amphotericin B (48H)	YDR152W	S288C	UWOP	-0.277332763543	0.43453809493100004	0.8741950117224913
Amphotericin B (48H)	YDR153C	S288C	UWOP	-1.0386773139499998	-1.42523518595	0.8741950117224913
Amphotericin B (48H)	YDR154C	S288C	UWOP	-0.5732611146159999	1.0710077536700002	0.8741950117224913
Amphotericin B (48H)	YDR155C	S288C	UWOP	-0.515813184178	1.52074695829	0.8741950117224913
Amphotericin B (48H)	YDR156W	S288C	UWOP	0.9949231020270001	0.7658711536939999	0.8741950117224913
Amphotericin B (48H)	YDR157W	S288C	UWOP	0.660806242361	0.32660395120499996	0.8741950117224913
Amphotericin B (48H)	YDR158W	S288C	UWOP	-0.8422943671690001	0.927543602739	0.8741950117224913
Amphotericin B (48H)	YDR159W	S288C	UWOP	-0.354317293545	-0.5514627954720001	0.8741950117224913
Amphotericin B (48H)	YDR161W	S288C	UWOP	0.0449755658086	-1.14303599164	0.8741950117224913
Amphotericin B (48H)	YDR162C	S288C	UWOP	0.0936980934603	-1.69824574895	0.8741950117224913
Amphotericin B (48H)	YDR163W	S288C	UWOP	-0.293620435207	0.524878414444	0.8741950117224913
Amphotericin B (48H)	YDR165W	S288C	UWOP	-0.304148126006	0.447798327739	0.8741950117224913
Amphotericin B (48H)	YDR169C	S288C	UWOP	-0.0916458392368	-0.26519326531	0.8741950117224913
Amphotericin B (48H)	YDR171W	S288C	UWOP	-0.426584106853	0.125626688771	0.8741950117224913
Amphotericin B (48H)	YDR173C	S288C	UWOP	0.384235401138	0.0627364560449	0.8741950117224913
Amphotericin B (48H)	YDR174W	S288C	UWOP	1.2238332973700001	0.636441814405	0.8741950117224913
Amphotericin B (48H)	YDR178W	S288C	UWOP	-0.27721442511	0.561534851661	0.8741950117224913
Amphotericin B (48H)	YDR179C	S288C	UWOP	-0.548254368425	0.48697404465599997	0.8741950117224913
Amphotericin B (48H)	YDR179W-A	S288C	UWOP	-0.159730306519	0.592028830775	0.8741950117224913
Amphotericin B (48H)	YDR181C	S288C	UWOP	0.560462844676	-0.266015938912	0.8741950117224913
Amphotericin B (48H)	YDR183W	S288C	UWOP	-0.386218044518	0.47701273298999997	0.8741950117224913
Amphotericin B (48H)	YDR184C	S288C	UWOP	0.9436774977210001	0.639911598527	0.8741950117224913
Amphotericin B (48H)	YDR185C	S288C	UWOP	-0.11356312964000001	1.4927456801899999	0.8741950117224913
Amphotericin B (48H)	YDR186C	S288C	UWOP	0.439557669553	0.360933487781	0.8741950117224913
Amphotericin B (48H)	YDR191W	S288C	UWOP	0.204813452722	1.0422698662899998	0.8741950117224913
Amphotericin B (48H)	YDR192C	S288C	UWOP	-0.171251533899	0.0703582105523	0.8741950117224913
Amphotericin B (48H)	YDR193W	S288C	UWOP	0.34908319096	0.288613517101	0.8741950117224913
Amphotericin B (48H)	YDR198C	S288C	UWOP	0.253725828128	0.334287722645	0.8741950117224913
Amphotericin B (48H)	YDR199W	S288C	UWOP	-0.73541071435	-1.66503315	0.8741950117224913
Amphotericin B (48H)	YDR202C	S288C	UWOP	0.9761889256370001	0.0973539283814	0.8741950117224913
Amphotericin B (48H)	YDR203W	S288C	UWOP	0.0707632190947	0.583302162338	0.8741950117224913
Amphotericin B (48H)	YDR205W	S288C	UWOP	-0.411268455692	1.0654199014399999	0.8741950117224913
Amphotericin B (48H)	YDR206W	S288C	UWOP	0.539975740688	-0.8507767648289999	0.8741950117224913
Amphotericin B (48H)	YDR207C	S288C	UWOP	-2.8577193919800004	-0.0598007769383	0.8741950117224913
Amphotericin B (48H)	YDR209C	S288C	UWOP	0.49144622492	-0.08537263661039997	0.8741950117224913
Amphotericin B (48H)	YDR210W	S288C	UWOP	0.21071961635699998	-0.8314673497439999	0.8741950117224913
Amphotericin B (48H)	YDR213W	S288C	UWOP	0.0485402738076	0.536013618057	0.8741950117224913
Amphotericin B (48H)	YDR214W	S288C	UWOP	-0.7811754139899999	-1.00102227755	0.8741950117224913
Amphotericin B (48H)	YDR215C	S288C	UWOP	0.06042474322390001	1.05009918767	0.8741950117224913
Amphotericin B (48H)	YDR216W	S288C	UWOP	0.341225392412	-0.800482930598	0.8741950117224913
Amphotericin B (48H)	YDR217C	S288C	UWOP	0.115564757795	0.9485882262980001	0.8741950117224913
Amphotericin B (48H)	YDR218C	S288C	UWOP	-0.74122764954	0.05570259674980002	0.8741950117224913
Amphotericin B (48H)	YDR219C	S288C	UWOP	-0.43484754677000004	-1.8998058439900003	0.8741950117224913
Amphotericin B (48H)	YDR220C	S288C	UWOP	-0.357548502322	0.587998362953	0.8741950117224913
Amphotericin B (48H)	YDR221W	S288C	UWOP	-0.9714863967640001	-0.7981028725849999	0.8741950117224913
Amphotericin B (48H)	YDR222W	S288C	UWOP	-0.0923957378661	0.963958933308	0.8741950117224913
Amphotericin B (48H)	YDR223W	S288C	UWOP	-0.149588006661	-0.0339359188987	0.8741950117224913
Amphotericin B (48H)	YDR225W	S288C	UWOP	-0.060934800856999996	1.70973533504	0.8741950117224913
Amphotericin B (48H)	YDR227W	S288C	UWOP	1.2902882381	0.6859965080470001	0.8741950117224913
Amphotericin B (48H)	YDR229W	S288C	UWOP	0.6514385213399999	1.0646427913	0.8741950117224913
Amphotericin B (48H)	YDR233C	S288C	UWOP	0.207622566659	0.680533322505	0.8741950117224913
Amphotericin B (48H)	YDR234W	S288C	UWOP	0.336855729934	-0.222278180461	0.8741950117224913
Amphotericin B (48H)	YDR239C	S288C	UWOP	0.550092727512	-1.7795132442900001	0.8741950117224913
Amphotericin B (48H)	YDR241W	S288C	UWOP	1.03412729611	0.015077075817	0.8741950117224913
Amphotericin B (48H)	YDR242W	S288C	UWOP	-2.12413564585	0.27460844826999997	0.8741950117224913
Amphotericin B (48H)	YDR244W	S288C	UWOP	-0.133977458654	1.66866746884	0.8741950117224913
Amphotericin B (48H)	YDR245W	S288C	UWOP	-0.42175564563699997	1.14946043964	0.8741950117224913
Amphotericin B (48H)	YDR247W	S288C	UWOP	0.191188712225	0.191377927153	0.8741950117224913
Amphotericin B (48H)	YDR248C	S288C	UWOP	-0.21075315612599999	1.44621462844	0.8741950117224913
Amphotericin B (48H)	YDR249C	S288C	UWOP	0.53060612119	1.4271874536899998	0.8741950117224913
Amphotericin B (48H)	YDR250C	S288C	UWOP	-0.21364200612	-0.22345143958299998	0.8741950117224913
Amphotericin B (48H)	YDR251W	S288C	UWOP	-0.902704555398	0.932447370231	0.8741950117224913
Amphotericin B (48H)	YDR252W	S288C	UWOP	-0.40948388680200004	-0.180864791348	0.8741950117224913
Amphotericin B (48H)	YDR253C	S288C	UWOP	-0.5891558014280001	0.699479495554	0.8741950117224913
Amphotericin B (48H)	YDR254W	S288C	UWOP	0.22498857356600002	0.881456161916	0.8741950117224913
Amphotericin B (48H)	YDR255C	S288C	UWOP	-0.18408017948	0.525913717531	0.8741950117224913
Amphotericin B (48H)	YDR256C	S288C	UWOP	-0.389386603536	0.822888762555	0.8741950117224913
Amphotericin B (48H)	YDR257C	S288C	UWOP	0.299998686924	0.9800263815770001	0.8741950117224913
Amphotericin B (48H)	YDR258C	S288C	UWOP	-0.118755465718	0.9935226584260001	0.8741950117224913
Amphotericin B (48H)	YDR259C	S288C	UWOP	0.025085216595400004	1.1875255472	0.8741950117224913
Amphotericin B (48H)	YDR260C	S288C	UWOP	-0.0703379601252	-0.17016244061500002	0.8741950117224913
Amphotericin B (48H)	YDR261C	S288C	UWOP	0.214408991048	0.9063768437909999	0.8741950117224913
Amphotericin B (48H)	YDR262W	S288C	UWOP	0.213556574631	-0.26189244569000003	0.8741950117224913
Amphotericin B (48H)	YDR263C	S288C	UWOP	0.23891770329599998	0.29589670978	0.8741950117224913
Amphotericin B (48H)	YDR265W	S288C	UWOP	0.0304414545688	1.52080264696	0.8741950117224913
Amphotericin B (48H)	YDR266C	S288C	UWOP	-1.59498122716	-0.0171249002595	0.8741950117224913
Amphotericin B (48H)	YDR269C	S288C	UWOP	-0.89678826655	0.466025610625	0.8741950117224913
Amphotericin B (48H)	YDR270W	S288C	UWOP	-0.1451183577	-0.0743728577289	0.8741950117224913
Amphotericin B (48H)	YDR271C	S288C	UWOP	-0.128733230856	0.6983745816240001	0.8741950117224913
Amphotericin B (48H)	YDR272W	S288C	UWOP	-0.441201751105	0.787416342498	0.8741950117224913
Amphotericin B (48H)	YDR273W	S288C	UWOP	-0.286901723183	1.28234880501	0.8741950117224913
Amphotericin B (48H)	YDR274C	S288C	UWOP	-0.288731222709	0.5430708919080001	0.8741950117224913
Amphotericin B (48H)	YDR275W	S288C	UWOP	0.245680080302	0.834379614294	0.8741950117224913
Amphotericin B (48H)	YDR276C	S288C	UWOP	-3.12092178717	0.216692226705	0.8741950117224913
Amphotericin B (48H)	YDR277C	S288C	UWOP	0.515281610467	0.62139954401	0.8741950117224913
Amphotericin B (48H)	YDR278C	S288C	UWOP	-0.171646417228	1.07518060731	0.8741950117224913
Amphotericin B (48H)	YDR279W	S288C	UWOP	-0.005428380119959999	0.765427542775	0.8741950117224913
Amphotericin B (48H)	YDR281C	S288C	UWOP	-0.580882236297	-0.06738646037240001	0.8741950117224913
Amphotericin B (48H)	YDR282C	S288C	UWOP	-0.188169500106	-0.228207758653	0.8741950117224913
Amphotericin B (48H)	YDR284C	S288C	UWOP	0.207506126703	0.160227707635	0.8741950117224913
Amphotericin B (48H)	YDR285W	S288C	UWOP	0.15429053553400002	0.565535576669	0.8741950117224913
Amphotericin B (48H)	YDR286C	S288C	UWOP	-0.8304174916629999	0.285508873493	0.8741950117224913
Amphotericin B (48H)	YDR287W	S288C	UWOP	1.21678551591	1.20726022125	0.8921104826145828
Amphotericin B (48H)	YDR289C	S288C	UWOP	-0.838457544055	1.1825964666700002	0.8741950117224913
Amphotericin B (48H)	YDR290W	S288C	UWOP	-3.00593669785	0.55163682258	0.8741950117224913
Amphotericin B (48H)	YDR291W	S288C	UWOP	-0.326789369178	0.6437623438100001	0.8741950117224913
Amphotericin B (48H)	YDR293C	S288C	UWOP	-1.94704186373	-1.6212238822299998	0.896940567520614
Amphotericin B (48H)	YDR294C	S288C	UWOP	-0.108220181009	0.521352308822	0.8741950117224913
Amphotericin B (48H)	YDR297W	S288C	UWOP	-0.679542950054	-3.38418176952	0.8741950117224913
Amphotericin B (48H)	YDR304C	S288C	UWOP	-0.424140766256	1.1441301475299999	0.8741950117224913
Amphotericin B (48H)	YDR305C	S288C	UWOP	-0.352080887	0.591471311204	0.8741950117224913
Amphotericin B (48H)	YDR306C	S288C	UWOP	-0.203128870316	0.458137436436	0.8741950117224913
Amphotericin B (48H)	YDR307W	S288C	UWOP	-0.10105216263399999	0.912580435574	0.8741950117224913
Amphotericin B (48H)	YDR309C	S288C	UWOP	-0.382825465149	0.573730671395	0.8741950117224913
Amphotericin B (48H)	YDR310C	S288C	UWOP	-1.5902508539500002	1.3663298575799998	0.8485257841174355
Amphotericin B (48H)	YDR312W	S288C	UWOP	-0.21999621045499998	-0.887047178279	0.8741950117224913
Amphotericin B (48H)	YDR313C	S288C	UWOP	0.45501190957500004	1.57172487726	0.8741950117224913
Amphotericin B (48H)	YDR314C	S288C	UWOP	-0.0482491739178	0.43601511045900004	0.8741950117224913
Amphotericin B (48H)	YDR315C	S288C	UWOP	-0.386867323838	1.21447127178	0.8741950117224913
Amphotericin B (48H)	YDR316W	S288C	UWOP	-0.125462786876	0.591974407752	0.8741950117224913
Amphotericin B (48H)	YDR317W	S288C	UWOP	-0.451106108444	0.189600319347	0.8741950117224913
Amphotericin B (48H)	YDR318W	S288C	UWOP	0.60266853175	1.13678177379	0.8741950117224913
Amphotericin B (48H)	YDR319C	S288C	UWOP	-0.617186822343	1.02968675713	0.8741950117224913
Amphotericin B (48H)	YDR320C	S288C	UWOP	0.19855923487100002	-2.54904023291	0.8741950117224913
Amphotericin B (48H)	YDR321W	S288C	UWOP	-0.830648473097	0.550960964575	0.8741950117224913
Amphotericin B (48H)	YDR326C	S288C	UWOP	-2.73677434883	-3.6793273150199997	0.8741950117224913
Amphotericin B (48H)	YDR329C	S288C	UWOP	0.785858325262	0.993749842906	0.8741950117224913
Amphotericin B (48H)	YDR330W	S288C	UWOP	-1.0114752948899999	1.01137783971	0.8741950117224913
Amphotericin B (48H)	YDR332W	S288C	UWOP	0.13967352410800002	0.5292898434269999	0.8741950117224913
Amphotericin B (48H)	YDR333C	S288C	UWOP	0.4579260726030001	1.5598030711200002	0.8741950117224913
Amphotericin B (48H)	YDR334W	S288C	UWOP	-1.11550743444	-0.571524007664	0.8741950117224913
Amphotericin B (48H)	YDR335W	S288C	UWOP	-1.1999744972700002	1.31981715779	0.8741950117224913
Amphotericin B (48H)	YDR336W	S288C	UWOP	-0.611596438806	1.3761411895200002	0.8741950117224913
Amphotericin B (48H)	YDR338C	S288C	UWOP	-0.5039565590990001	0.518546359014	0.8741950117224913
Amphotericin B (48H)	YDR340W	S288C	UWOP	-0.0354363489832	0.487772670875	0.8741950117224913
Amphotericin B (48H)	YDR344C	S288C	UWOP	-0.42853574176700004	0.318447458856	0.8741950117224913
Amphotericin B (48H)	YDR345C	S288C	UWOP	-1.00271825082	1.16450650699	0.8741950117224913
Amphotericin B (48H)	YDR346C	S288C	UWOP	-1.21855489698	-0.075766973071	0.8741950117224913
Amphotericin B (48H)	YDR348C	S288C	UWOP	-0.5957346589379999	0.537707060025	0.8741950117224913
Amphotericin B (48H)	YDR349C	S288C	UWOP	1.0472179315899999	1.00069573941	0.8741950117224913
Amphotericin B (48H)	YDR351W	S288C	UWOP	0.290994840765	0.431619502122	0.8741950117224913
Amphotericin B (48H)	YDR352W	S288C	UWOP	-0.52582385626	0.388427872378	0.8741950117224913
Amphotericin B (48H)	YDR354W	S288C	UWOP	0.555789425792	1.06859162459	0.8741950117224913
Amphotericin B (48H)	YDR357C	S288C	UWOP	0.799543184214	0.08261604721860001	0.8741950117224913
Amphotericin B (48H)	YDR358W	S288C	UWOP	-0.378921562496	-0.00997206970511	0.8741950117224913
Amphotericin B (48H)	YDR359C	S288C	UWOP	-0.019889083561499998	1.74936478809	0.8741950117224913
Amphotericin B (48H)	YDR360W	S288C	UWOP	0.699150426113	0.685322548519	0.8741950117224913
Amphotericin B (48H)	YDR363W	S288C	UWOP	-2.1097021539200003	0.454434139576	0.8741950117224913
Amphotericin B (48H)	YDR363W-A	S288C	UWOP	0.0945751900849	1.12977702448	0.8741950117224913
Amphotericin B (48H)	YDR368W	S288C	UWOP	1.0171783214299999	0.641423419477	0.8741950117224913
Amphotericin B (48H)	YDR369C	S288C	UWOP	0.987716481276	0.614000544201	0.8741950117224913
Amphotericin B (48H)	YDR370C	S288C	UWOP	0.562575217355	0.884918352128	0.8741950117224913
Amphotericin B (48H)	YDR371W	S288C	UWOP	-0.040068634187	0.93308146173	0.8741950117224913
Amphotericin B (48H)	YDR372C	S288C	UWOP	0.338082779253	1.1487396509999999	0.8741950117224913
Amphotericin B (48H)	YDR374C	S288C	UWOP	-0.124255355159	0.593434969809	0.8741950117224913
Amphotericin B (48H)	YDR375C	S288C	UWOP	-0.381908500496	1.45360287021	0.8741950117224913
Amphotericin B (48H)	YDR378C	S288C	UWOP	1.5607643335799999	0.849654764601	0.8741950117224913
Amphotericin B (48H)	YDR379W	S288C	UWOP	0.19534954217199998	0.359496973107	0.8741950117224913
Amphotericin B (48H)	YDR380W	S288C	UWOP	0.140698701981	-0.497148618632	0.8741950117224913
Amphotericin B (48H)	YDR382W	S288C	UWOP	0.760294692326	1.09013111796	0.8741950117224913
Amphotericin B (48H)	YDR383C	S288C	UWOP	-0.08181425686980001	-0.468143045911	0.8741950117224913
Amphotericin B (48H)	YDR384C	S288C	UWOP	0.279531833363	0.675727643019	0.8741950117224913
Amphotericin B (48H)	YDR385W	S288C	UWOP	0.0209338790357	0.5905575106800001	0.8741950117224913
Amphotericin B (48H)	YDR386W	S288C	UWOP	-0.42445717918000003	-1.01953243359	0.8741950117224913
Amphotericin B (48H)	YDR387C	S288C	UWOP	-0.238906312431	0.435072832772	0.8741950117224913
Amphotericin B (48H)	YDR388W	S288C	UWOP	-1.9303080498400005	0.677242628098	0.8741950117224913
Amphotericin B (48H)	YDR389W	S288C	UWOP	-3.4875222304199998	-2.82923020515	0.892726968392592
Amphotericin B (48H)	YDR391C	S288C	UWOP	-0.253862518511	1.14660449659	0.8741950117224913
Amphotericin B (48H)	YDR393W	S288C	UWOP	0.6634717048300001	1.05629834967	0.8741950117224913
Amphotericin B (48H)	YDR395W	S288C	UWOP	0.856079212605	1.14584700405	0.8741950117224913
Amphotericin B (48H)	YDR399W	S288C	UWOP	-0.804826647215	-0.407971433026	0.8741950117224913
Amphotericin B (48H)	YDR400W	S288C	UWOP	1.26751853128	0.695833785846	0.8741950117224913
Amphotericin B (48H)	YDR401W	S288C	UWOP	-0.10358663015399999	0.57901793135	0.8741950117224913
Amphotericin B (48H)	YDR402C	S288C	UWOP	0.159609436782	0.46581804374700003	0.8741950117224913
Amphotericin B (48H)	YDR403W	S288C	UWOP	-0.235923804211	0.679605599813	0.8741950117224913
Amphotericin B (48H)	YDR406W	S288C	UWOP	-0.333393539723	-0.0100119377335	0.8741950117224913
Amphotericin B (48H)	YDR408C	S288C	UWOP	0.252772792401	1.11211485508	0.8741950117224913
Amphotericin B (48H)	YDR409W	S288C	UWOP	0.632309461621	0.5393808843919999	0.8741950117224913
Amphotericin B (48H)	YDR411C	S288C	UWOP	-0.631860155269	0.780152134595	0.8741950117224913
Amphotericin B (48H)	YDR414C	S288C	UWOP	-0.507830086112	-1.6210118855700002	0.8741950117224913
Amphotericin B (48H)	YDR415C	S288C	UWOP	1.2664294379899999	-0.450572636255	0.8741950117224913
Amphotericin B (48H)	YDR419W	S288C	UWOP	-0.23266158696699998	0.26185510896499997	0.8741950117224913
Amphotericin B (48H)	YDR420W	S288C	UWOP	-0.0843423961307	0.729560872215	0.8741950117224913
Amphotericin B (48H)	YDR421W	S288C	UWOP	-1.69795654754	0.785341306544	0.8741950117224913
Amphotericin B (48H)	YDR422C	S288C	UWOP	0.236641428722	-0.149325383934	0.8741950117224913
Amphotericin B (48H)	YDR423C	S288C	UWOP	-0.23678381453800001	0.626855135642	0.8741950117224913
Amphotericin B (48H)	YDR424C	S288C	UWOP	0.835587678837	-1.02229535124	0.8741950117224913
Amphotericin B (48H)	YDR425W	S288C	UWOP	0.9544551547299999	0.912977217381	0.8741950117224913
Amphotericin B (48H)	YDR426C	S288C	UWOP	-0.017653942668099998	-0.290514525947	0.8741950117224913
Amphotericin B (48H)	YDR428C	S288C	UWOP	0.274672996506	0.559796479058	0.8741950117224913
Amphotericin B (48H)	YDR430C	S288C	UWOP	0.80927288162	0.318732230488	0.8741950117224913
Amphotericin B (48H)	YDR431W	S288C	UWOP	0.638143483109	-1.3489663819799995	0.8741950117224913
Amphotericin B (48H)	YDR435C	S288C	UWOP	0.22245284039500002	-0.77334229565	0.8741950117224913
Amphotericin B (48H)	YDR436W	S288C	UWOP	0.230377085658	1.0687934960299998	0.8741950117224913
Amphotericin B (48H)	YDR438W	S288C	UWOP	-0.160263145883	-0.0286676437182	0.8741950117224913
Amphotericin B (48H)	YDR439W	S288C	UWOP	-0.137745303751	-0.6750878560870001	0.8741950117224913
Amphotericin B (48H)	YDR440W	S288C	UWOP	0.32988515322399997	-0.0806504901363	0.8741950117224913
Amphotericin B (48H)	YDR441C	S288C	UWOP	-0.505546850454	0.0743703264256	0.8741950117224913
Amphotericin B (48H)	YDR444W	S288C	UWOP	-0.641487967714	-0.6974095222069999	0.8741950117224913
Amphotericin B (48H)	YDR445C	S288C	UWOP	0.46822404762	-0.018150710958400002	0.8741950117224913
Amphotericin B (48H)	YDR446W	S288C	UWOP	0.31965995318	-0.0375721362185	0.8741950117224913
Amphotericin B (48H)	YDR447C	S288C	UWOP	0.211388513277	0.6318038337690001	0.8741950117224913
Amphotericin B (48H)	YDR451C	S288C	UWOP	-1.2879796894	-0.16592440591399998	0.8741950117224913
Amphotericin B (48H)	YDR452W	S288C	UWOP	-0.104890884225	-0.0452078128946	0.8741950117224913
Amphotericin B (48H)	YDR453C	S288C	UWOP	-1.2290680327799999	0.6717781769050001	0.8741950117224913
Amphotericin B (48H)	YDR455C	S288C	UWOP	-0.6874051783830001	-0.627820195059	0.8741950117224913
Amphotericin B (48H)	YDR458C	S288C	UWOP	0.104478281773	-0.329871863881	0.8741950117224913
Amphotericin B (48H)	YDR459C	S288C	UWOP	-0.26698099833	-0.954258978718	0.8741950117224913
Amphotericin B (48H)	YDR461W	S288C	UWOP	-0.109688969801	-0.781796216147	0.8741950117224913
Amphotericin B (48H)	YDR463W	S288C	UWOP	0.0258484045675	-0.539459354797	0.8741950117224913
Amphotericin B (48H)	YDR465C	S288C	UWOP	-0.0129900161719	1.23342314026	0.8741950117224913
Amphotericin B (48H)	YDR466W	S288C	UWOP	0.252851895632	0.825317548158	0.8741950117224913
Amphotericin B (48H)	YDR467C	S288C	UWOP	0.18967878975299998	-0.362226983813	0.8741950117224913
Amphotericin B (48H)	YDR469W	S288C	UWOP	-0.837464640301	0.0181893133351	0.8741950117224913
Amphotericin B (48H)	YDR471W	S288C	UWOP	0.886640904085	0.173152542745	0.8741950117224913
Amphotericin B (48H)	YDR474C	S288C	UWOP	0.324927595535	-0.8232564343719999	0.8741950117224913
Amphotericin B (48H)	YDR475C	S288C	UWOP	0.244796655419	-0.482349986188	0.8741950117224913
Amphotericin B (48H)	YDR476C	S288C	UWOP	0.462250171619	1.55777106732	0.8741950117224913
Amphotericin B (48H)	YDR477W	S288C	UWOP	-0.488618759033	0.169110051231	0.8741950117224913
Amphotericin B (48H)	YDR479C	S288C	UWOP	0.262390479632	0.8035844100759999	0.8741950117224913
Amphotericin B (48H)	YDR480W	S288C	UWOP	-0.24668057796700002	-1.70818870867	0.8741950117224913
Amphotericin B (48H)	YDR481C	S288C	UWOP	-0.7023449309909999	0.475102864582	0.8741950117224913
Amphotericin B (48H)	YDR482C	S288C	UWOP	0.51324960667	1.44826624984	0.8741950117224913
Amphotericin B (48H)	YDR483W	S288C	UWOP	-0.482443011587	1.17140241025	0.8741950117224913
Amphotericin B (48H)	YDR485C	S288C	UWOP	-0.148019864211	-0.432190943862	0.8741950117224913
Amphotericin B (48H)	YDR486C	S288C	UWOP	-0.565874138498	0.944637494532	0.8741950117224913
Amphotericin B (48H)	YDR488C	S288C	UWOP	0.586110643449	-3.5443949221599995	0.8600419152100872
Amphotericin B (48H)	YDR490C	S288C	UWOP	-0.652119441952	0.852444893763	0.8741950117224913
Amphotericin B (48H)	YDR491C	S288C	UWOP	-0.9970696473019999	0.554352278292	0.8741950117224913
Amphotericin B (48H)	YDR492W	S288C	UWOP	-0.111324824617	0.658201531172	0.8741950117224913
Amphotericin B (48H)	YDR493W	S288C	UWOP	-0.401820998614	-1.06377961684	0.8741950117224913
Amphotericin B (48H)	YDR494W	S288C	UWOP	0.27629239785	-0.118778247449	0.8741950117224913
Amphotericin B (48H)	YDR496C	S288C	UWOP	-0.053460494771999996	0.798161092563	0.8741950117224913
Amphotericin B (48H)	YDR497C	S288C	UWOP	-0.860486211807	-3.2606396090900005	0.8741950117224913
Amphotericin B (48H)	YDR500C	S288C	UWOP	-0.8195885757600001	0.937308738392	0.8741950117224913
Amphotericin B (48H)	YDR501W	S288C	UWOP	-0.9716066336750001	1.14530846926	0.8741950117224913
Amphotericin B (48H)	YDR502C	S288C	UWOP	-0.144052046147	-0.7234079065000001	0.8741950117224913
Amphotericin B (48H)	YDR503C	S288C	UWOP	-0.413053024582	-0.920612894057	0.8741950117224913
Amphotericin B (48H)	YDR504C	S288C	UWOP	-1.12304122616	0.118082771842	0.8741950117224913
Amphotericin B (48H)	YDR505C	S288C	UWOP	-2.8797961544999997	-0.0814737965639	0.8741950117224913
Amphotericin B (48H)	YDR506C	S288C	UWOP	0.268835810889	-0.100754734486	0.8741950117224913
Amphotericin B (48H)	YDR508C	S288C	UWOP	-0.23798934777800002	-0.383472213166	0.8741950117224913
Amphotericin B (48H)	YDR509W	S288C	UWOP	0.120972887488	-0.499057221388	0.8741950117224913
Amphotericin B (48H)	YDR511W	S288C	UWOP	-0.45522643753799996	0.374693653009	0.8741950117224913
Amphotericin B (48H)	YDR512C	S288C	UWOP	1.241814411	0.625424949226	0.8741950117224913
Amphotericin B (48H)	YDR513W	S288C	UWOP	0.051667699146	-1.25099101862	0.8741950117224913
Amphotericin B (48H)	YDR514C	S288C	UWOP	0.958412847581	0.641793622598	0.8741950117224913
Amphotericin B (48H)	YDR515W	S288C	UWOP	-0.401880484244	-1.20910364294	0.8741950117224913
Amphotericin B (48H)	YDR516C	S288C	UWOP	-0.341956306265	-0.321057865477	0.8741950117224913
Amphotericin B (48H)	YDR517W	S288C	UWOP	-0.8635712378139999	-0.08213826370380001	0.8741950117224913
Amphotericin B (48H)	YDR519W	S288C	UWOP	-0.289253304033	0.0339409815055	0.8741950117224913
Amphotericin B (48H)	YDR520C	S288C	UWOP	-0.134876704184	-1.19559344392	0.8741950117224913
Amphotericin B (48H)	YDR522C	S288C	UWOP	-0.699406720581	-0.330527471459	0.8741950117224913
Amphotericin B (48H)	YDR524C	S288C	UWOP	-0.322911412385	-0.937390372926	0.8741950117224913
Amphotericin B (48H)	YDR525W	S288C	UWOP	-1.04481762315	0.9109123066399999	0.8741950117224913
Amphotericin B (48H)	YDR525W-A	S288C	UWOP	-0.17037380444800002	-0.050743773408699996	0.8741950117224913
Amphotericin B (48H)	YDR528W	S288C	UWOP	-1.8795414947	0.8127148214040001	0.8741950117224913
Amphotericin B (48H)	YDR530C	S288C	UWOP	-2.40738976085	-0.7419977985959999	0.8741950117224913
Amphotericin B (48H)	YDR532C	S288C	UWOP	-0.5364812763579999	0.80222446733	0.8741950117224913
Amphotericin B (48H)	YDR533C	S288C	UWOP	0.4578703839280001	0.867006216514	0.8741950117224913
Amphotericin B (48H)	YDR534C	S288C	UWOP	-0.24973206420400001	0.44250853648	0.8741950117224913
Amphotericin B (48H)	YDR535C	S288C	UWOP	0.365233539414	0.8739002212970001	0.8741950117224913
Amphotericin B (48H)	YDR536W	S288C	UWOP	0.0792247335018	0.40661465440899996	0.8741950117224913
Amphotericin B (48H)	YDR537C	S288C	UWOP	-0.5269357312740001	0.6952946182240001	0.8741950117224913
Amphotericin B (48H)	YDR538W	S288C	UWOP	-0.360493040991	-0.17619200528999998	0.8741950117224913
Amphotericin B (48H)	YDR539W	S288C	UWOP	-0.329118801123	0.17804998197900002	0.8741950117224913
Amphotericin B (48H)	YDR540C	S288C	UWOP	-0.299371556509	0.16942456567699998	0.8741950117224913
Amphotericin B (48H)	YDR541C	S288C	UWOP	-0.209641281112	1.06247979255	0.8741950117224913
Amphotericin B (48H)	YEL001C	S288C	UWOP	-0.0584351387593	-0.7618153728370001	0.8741950117224913
Amphotericin B (48H)	YEL003W	S288C	UWOP	0.760709826082	-0.328999197038	0.8741950117224913
Amphotericin B (48H)	YEL004W	S288C	UWOP	1.8941566076499998	-0.298945031888	0.8741950117224913
Amphotericin B (48H)	YEL005C	S288C	UWOP	0.944653315178	0.149338040451	0.8741950117224913
Amphotericin B (48H)	YEL006W	S288C	UWOP	0.469730173137	0.9320278066940001	0.8741950117224913
Amphotericin B (48H)	YEL007W	S288C	UWOP	0.781362097615	1.20149391213	0.8741950117224913
Amphotericin B (48H)	YEL008W	S288C	UWOP	1.02837997176	1.6687560644600001	0.8741950117224913
Amphotericin B (48H)	YEL010W	S288C	UWOP	-0.252431066444	-0.6839607072949999	0.8741950117224913
Amphotericin B (48H)	YEL011W	S288C	UWOP	-0.160413125608	-0.576921379318	0.8741950117224913
Amphotericin B (48H)	YEL012W	S288C	UWOP	-0.464251799775	0.547208307299	0.8741950117224913
Amphotericin B (48H)	YEL013W	S288C	UWOP	1.12927645923	-0.597588838672	0.8741950117224913
Amphotericin B (48H)	YEL014C	S288C	UWOP	0.5899917643720001	0.08842222436960001	0.8741950117224913
Amphotericin B (48H)	YEL015W	S288C	UWOP	0.631582344722	-0.284567228632	0.8741950117224913
Amphotericin B (48H)	YEL016C	S288C	UWOP	0.192373362211	-0.398167062171	0.8741950117224913
Amphotericin B (48H)	YEL017C-A	S288C	UWOP	0.6060452904720001	-0.105948336216	0.8741950117224913
Amphotericin B (48H)	YEL017W	S288C	UWOP	1.7610935823500002	0.12576401197999998	0.8741950117224913
Amphotericin B (48H)	YEL020C	S288C	UWOP	0.29806223983	0.546598896008	0.8741950117224913
Amphotericin B (48H)	YEL023C	S288C	UWOP	0.9104566720299999	-0.0970742193568	0.8741950117224913
Amphotericin B (48H)	YEL025C	S288C	UWOP	0.128321894055	-0.921064098886	0.8741950117224913
Amphotericin B (48H)	YEL028W	S288C	UWOP	0.116281116655	-0.44183963955899996	0.8741950117224913
Amphotericin B (48H)	YEL030W	S288C	UWOP	-0.658737534665	-0.384406264117	0.8741950117224913
Amphotericin B (48H)	YEL031W	S288C	UWOP	0.257041835569	1.18476769215	0.8741950117224913
Amphotericin B (48H)	YEL033W	S288C	UWOP	1.34133893204	-0.563975660955	0.8741950117224913
Amphotericin B (48H)	YEL037C	S288C	UWOP	-1.03558279556	-0.217324419727	0.8741950117224913
Amphotericin B (48H)	YEL038W	S288C	UWOP	0.254148555794	1.1683711744399998	0.8741950117224913
Amphotericin B (48H)	YEL039C	S288C	UWOP	0.358381301138	0.395532608168	0.8741950117224913
Amphotericin B (48H)	YEL040W	S288C	UWOP	-0.11811821009000001	-0.0723484478427	0.8741950117224913
Amphotericin B (48H)	YEL041W	S288C	UWOP	-0.0412368307015	0.17439224858	0.8741950117224913
Amphotericin B (48H)	YEL042W	S288C	UWOP	-1.02035763849	0.04619628686840002	0.8741950117224913
Amphotericin B (48H)	YEL043W	S288C	UWOP	0.00258699206463	1.54496393782	0.8741950117224913
Amphotericin B (48H)	YEL047C	S288C	UWOP	-0.15022526228900002	0.820475164772	0.8741950117224913
Amphotericin B (48H)	YEL048C	S288C	UWOP	0.308130499064	-1.42434922976	0.8741950117224913
Amphotericin B (48H)	YEL049W	S288C	UWOP	0.0458425372197	0.6345832048910001	0.8741950117224913
Amphotericin B (48H)	YEL052W	S288C	UWOP	0.0269450917612	0.499834964355	0.8741950117224913
Amphotericin B (48H)	YEL053C	S288C	UWOP	0.326809619605	-2.1477197995400004	0.8741950117224913
Amphotericin B (48H)	YEL056W	S288C	UWOP	0.629752845197	-0.699404189278	0.8741950117224913
Amphotericin B (48H)	YEL057C	S288C	UWOP	-0.84604765727	1.0862335435600001	0.8741950117224913
Amphotericin B (48H)	YEL059W	S288C	UWOP	1.45113295093	-0.290242410833	0.8741950117224913
Amphotericin B (48H)	YEL060C	S288C	UWOP	-0.04672722775449999	0.45487332071500003	0.8741950117224913
Amphotericin B (48H)	YEL061C	S288C	UWOP	0.43338761753999994	-0.169849824647	0.8741950117224913
Amphotericin B (48H)	YEL064C	S288C	UWOP	-0.471489428993	-0.333798548265	0.8741950117224913
Amphotericin B (48H)	YEL065W	S288C	UWOP	-0.0658075598829	0.294479812707	0.8741950117224913
Amphotericin B (48H)	YEL066W	S288C	UWOP	0.213076259813	0.24815632784400002	0.8741950117224913
Amphotericin B (48H)	YEL068C	S288C	UWOP	-0.29825968149500004	-0.423161151844	0.8741950117224913
Amphotericin B (48H)	YEL071W	S288C	UWOP	0.692627890103	0.140603145278	0.8741950117224913
Amphotericin B (48H)	YER001W	S288C	UWOP	-1.01957483292	-0.217598433319	0.8741950117224913
Amphotericin B (48H)	YER002W	S288C	UWOP	0.665342970861	0.506032860705	0.8741950117224913
Amphotericin B (48H)	YER004W	S288C	UWOP	-0.149460808666	-1.5351481761	0.8741950117224913
Amphotericin B (48H)	YER005W	S288C	UWOP	-0.0329278273236	-0.047324615354500006	0.8741950117224913
Amphotericin B (48H)	YER007C-A	S288C	UWOP	2.15913914195	1.12393604191	0.8741950117224913
Amphotericin B (48H)	YER007W	S288C	UWOP	0.111348871999	0.728360401583	0.8741950117224913
Amphotericin B (48H)	YER010C	S288C	UWOP	0.21670488322200002	0.838177202205	0.8741950117224913
Amphotericin B (48H)	YER011W	S288C	UWOP	0.162444496579	-0.125284329987	0.8741950117224913
Amphotericin B (48H)	YER016W	S288C	UWOP	0.114695255081	0.00592767971365	0.8741950117224913
Amphotericin B (48H)	YER019C-A	S288C	UWOP	-0.877419998661	-1.58214498766	0.8741950117224913
Amphotericin B (48H)	YER019W	S288C	UWOP	2.0890321632599997	-0.0785862122217	0.8741950117224913
Amphotericin B (48H)	YER020W	S288C	UWOP	-1.41620919088	0.08729199740589999	0.8741950117224913
Amphotericin B (48H)	YER024W	S288C	UWOP	-0.284806436802	-0.6526073506800001	0.8741950117224913
Amphotericin B (48H)	YER027C	S288C	UWOP	-0.534766318311	0.855872278553	0.8741950117224913
Amphotericin B (48H)	YER028C	S288C	UWOP	-0.4618628822	-0.90029032479	0.8741950117224913
Amphotericin B (48H)	YER030W	S288C	UWOP	0.776291896925	0.47575087825	0.8741950117224913
Amphotericin B (48H)	YER031C	S288C	UWOP	-0.593548245635	-2.97985224925	0.8741950117224913
Amphotericin B (48H)	YER032W	S288C	UWOP	-0.08935247836539999	0.600571346891	0.8741950117224913
Amphotericin B (48H)	YER033C	S288C	UWOP	-0.454676511876	0.476931098456	0.8741950117224913
Amphotericin B (48H)	YER034W	S288C	UWOP	-0.0701057130392	-0.9735766205390001	0.8741950117224913
Amphotericin B (48H)	YER035W	S288C	UWOP	-0.449681617462	0.50517411603	0.8741950117224913
Amphotericin B (48H)	YER038W-A	S288C	UWOP	0.191179852663	0.343907308353	0.8741950117224913
Amphotericin B (48H)	YER039C	S288C	UWOP	0.231410490267	0.865758283943	0.8741950117224913
Amphotericin B (48H)	YER039C-A	S288C	UWOP	-0.310594090089	-0.815241695013	0.8741950117224913
Amphotericin B (48H)	YER041W	S288C	UWOP	0.630814726969	1.1631940261799998	0.8741950117224913
Amphotericin B (48H)	YER042W	S288C	UWOP	0.132537147026	-0.40285313757200003	0.8741950117224913
Amphotericin B (48H)	YER044C-A	S288C	UWOP	0.6006257699140001	0.62743606977	0.8741950117224913
Amphotericin B (48H)	YER045C	S288C	UWOP	0.51588912328	-0.302936897334	0.8741950117224913
Amphotericin B (48H)	YER046W-A	S288C	UWOP	0.382636883047	0.35065766166900003	0.8741950117224913
Amphotericin B (48H)	YER047C	S288C	UWOP	-0.002998961691360001	0.15644594037	0.8741950117224913
Amphotericin B (48H)	YER048C	S288C	UWOP	-3.22243527985	-0.39549210731299994	0.8741950117224913
Amphotericin B (48H)	YER049W	S288C	UWOP	-0.272971327802	-0.661833951537	0.8741950117224913
Amphotericin B (48H)	YER051W	S288C	UWOP	0.361670729893	-1.72999588737	0.8741950117224913
Amphotericin B (48H)	YER052C	S288C	UWOP	-0.709827463812	0.737652816327	0.8741950117224913
Amphotericin B (48H)	YER053C	S288C	UWOP	0.337142400043	0.5856018514679999	0.8741950117224913
Amphotericin B (48H)	YER054C	S288C	UWOP	0.005976407303909999	0.515126568134	0.8741950117224913
Amphotericin B (48H)	YER055C	S288C	UWOP	-2.74604524749	-0.0876982716	0.8741950117224913
Amphotericin B (48H)	YER056C	S288C	UWOP	-2.51946131997	-3.8921358895	0.8741950117224913
Amphotericin B (48H)	YER056C-A	S288C	UWOP	-1.7362039089400003	-0.446144120974	0.8741950117224913
Amphotericin B (48H)	YER059W	S288C	UWOP	0.493276357271	1.18462340786	0.8741950117224913
Amphotericin B (48H)	YER060W	S288C	UWOP	0.315131451415	-2.27508802504	0.8741950117224913
Amphotericin B (48H)	YER060W-A	S288C	UWOP	1.0658843956100001	0.544526391358	0.8741950117224913
Amphotericin B (48H)	YER061C	S288C	UWOP	-0.8945948921619999	-1.18988472195	0.8741950117224913
Amphotericin B (48H)	YER062C	S288C	UWOP	0.412332868767	0.300434071107	0.8741950117224913
Amphotericin B (48H)	YER064C	S288C	UWOP	0.160620059661	-1.2413568779100002	0.8741950117224913
Amphotericin B (48H)	YER065C	S288C	UWOP	0.0838089239412	0.865653867678	0.8741950117224913
Amphotericin B (48H)	YER066C-A	S288C	UWOP	-1.0067721332	0.792337196289	0.8741950117224913
Amphotericin B (48H)	YER066W	S288C	UWOP	-0.5894051348120001	-5.73539431423	0.6469178482881563
Amphotericin B (48H)	YER067C-A	S288C	UWOP	-0.0434194470495	0.298712151976	0.8741950117224913
Amphotericin B (48H)	YER067W	S288C	UWOP	-1.8771051151900002	-0.44235412697300003	0.8741950117224913
Amphotericin B (48H)	YER071C	S288C	UWOP	0.767486758083	1.0738997678	0.8741950117224913
Amphotericin B (48H)	YER072W	S288C	UWOP	-0.277019514749	0.468800551967	0.8741950117224913
Amphotericin B (48H)	YER073W	S288C	UWOP	0.785602663619	0.42553235029500003	0.8741950117224913
Amphotericin B (48H)	YER074W	S288C	UWOP	-0.281669519076	0.857752404146	0.8741950117224913
Amphotericin B (48H)	YER075C	S288C	UWOP	0.046505105882	-0.5780364184610001	0.8741950117224913
Amphotericin B (48H)	YER077C	S288C	UWOP	0.39963648378899996	-0.18347899492400002	0.8741950117224913
Amphotericin B (48H)	YER078C	S288C	UWOP	0.593013507794	0.760976878589	0.8741950117224913
Amphotericin B (48H)	YER079W	S288C	UWOP	0.7216233376100001	0.188912437651	0.8741950117224913
Amphotericin B (48H)	YER080W	S288C	UWOP	0.781129850529	-0.272175865712	0.8741950117224913
Amphotericin B (48H)	YER081W	S288C	UWOP	0.708650407736	1.01357817519	0.8741950117224913
Amphotericin B (48H)	YER084W	S288C	UWOP	-0.36788761101899997	0.116682961068	0.8741950117224913
Amphotericin B (48H)	YER085C	S288C	UWOP	-1.0217542851399999	0.710572299835	0.8741950117224913
Amphotericin B (48H)	YER087C-A	S288C	UWOP	-0.37702055365000003	1.07291825491	0.8741950117224913
Amphotericin B (48H)	YER088C	S288C	UWOP	1.59566467907	0.834314433232	0.8741950117224913
Amphotericin B (48H)	YER089C	S288C	UWOP	-0.621367902718	-0.11377639195	0.8741950117224913
Amphotericin B (48H)	YER090W	S288C	UWOP	-1.9456642018599999	0.912903809583	0.8741950117224913
Amphotericin B (48H)	YER091C	S288C	UWOP	-0.078750746942	0.364169126339	0.8741950117224913
Amphotericin B (48H)	YER091C-A	S288C	UWOP	0.575692431522	0.6290118061300001	0.8741950117224913
Amphotericin B (48H)	YER092W	S288C	UWOP	-1.6354536042299999	-3.4273107495099997	0.8741950117224913
Amphotericin B (48H)	YER093C-A	S288C	UWOP	0.8863795470100001	0.527071156006	0.8741950117224913
Amphotericin B (48H)	YER095W	S288C	UWOP	0.905002346051	0.361600486224	0.8741950117224913
Amphotericin B (48H)	YER096W	S288C	UWOP	-0.165770629234	0.7912588610439999	0.8741950117224913
Amphotericin B (48H)	YER097W	S288C	UWOP	0.772721493493	0.724062881252	0.8741950117224913
Amphotericin B (48H)	YER098W	S288C	UWOP	-0.9494406427150001	1.0342101962899999	0.8741950117224913
Amphotericin B (48H)	YER101C	S288C	UWOP	-1.02854703778	1.3069334563600001	0.8741950117224913
Amphotericin B (48H)	YER106W	S288C	UWOP	-0.84969463263	0.717169509295	0.8741950117224913
Amphotericin B (48H)	YER109C	S288C	UWOP	-0.272306860662	0.587101015901	0.8741950117224913
Amphotericin B (48H)	YER111C	S288C	UWOP	-0.0811029606172	0.958871013494	0.8741950117224913
Amphotericin B (48H)	YER113C	S288C	UWOP	-0.038363801353800006	-0.0705278078795	0.8741950117224913
Amphotericin B (48H)	YER114C	S288C	UWOP	-0.675206827347	-0.381095952108	0.8741950117224913
Amphotericin B (48H)	YER115C	S288C	UWOP	-0.22525689172600002	0.967374927233	0.8741950117224913
Amphotericin B (48H)	YER117W	S288C	UWOP	0.0819015868368	1.61956398003	0.8741950117224913
Amphotericin B (48H)	YER118C	S288C	UWOP	-0.330764148326	0.7896995781559999	0.8741950117224913
Amphotericin B (48H)	YER119C	S288C	UWOP	-0.989092244668	0.632978991368	0.8741950117224913
Amphotericin B (48H)	YER119C-A	S288C	UWOP	0.13887616354	-0.100023187806	0.8741950117224913
Amphotericin B (48H)	YER120W	S288C	UWOP	-1.30560072513	0.23791340867600005	0.8741950117224913
Amphotericin B (48H)	YER121W	S288C	UWOP	-0.728795785766	0.7224618318580001	0.8741950117224913
Amphotericin B (48H)	YER123W	S288C	UWOP	-0.203343398278	0.890222065556	0.8741950117224913
Amphotericin B (48H)	YER124C	S288C	UWOP	-0.752030619583	0.5874484372909999	0.8741950117224913
Amphotericin B (48H)	YER128W	S288C	UWOP	0.0458362089612	0.48614061301399997	0.8741950117224913
Amphotericin B (48H)	YER129W	S288C	UWOP	-0.470279465972	-0.228899437304	0.8741950117224913
Amphotericin B (48H)	YER130C	S288C	UWOP	-1.24622773846	-0.6419379068909999	0.8741950117224913
Amphotericin B (48H)	YER131W	S288C	UWOP	-1.06395807373	-1.25299011547	0.8741950117224913
Amphotericin B (48H)	YER132C	S288C	UWOP	-0.288720464669	0.8054316287250001	0.8741950117224913
Amphotericin B (48H)	YER134C	S288C	UWOP	-1.0014709510700002	0.630694490058	0.8741950117224913
Amphotericin B (48H)	YER135C	S288C	UWOP	-0.3545349856360001	-0.378936117491	0.8741950117224913
Amphotericin B (48H)	YER137C	S288C	UWOP	-1.1766086685	-0.314202463071	0.8741950117224913
Amphotericin B (48H)	YER139C	S288C	UWOP	-0.254768725124	0.944872272921	0.8741950117224913
Amphotericin B (48H)	YER140W	S288C	UWOP	-1.02572843146	0.111102702744	0.8741950117224913
Amphotericin B (48H)	YER142C	S288C	UWOP	-0.30690598104899997	0.7545100312530001	0.8741950117224913
Amphotericin B (48H)	YER143W	S288C	UWOP	-0.07552586642310001	0.31783614908700003	0.8741950117224913
Amphotericin B (48H)	YER144C	S288C	UWOP	0.9679495331029999	0.620237675754	0.8741950117224913
Amphotericin B (48H)	YER145C	S288C	UWOP	0.697801874232	0.220139861923	0.8741950117224913
Amphotericin B (48H)	YER149C	S288C	UWOP	-0.35898944677699995	0.254039709748	0.8741950117224913
Amphotericin B (48H)	YER150W	S288C	UWOP	-0.39328291228	0.804898156536	0.8741950117224913
Amphotericin B (48H)	YER151C	S288C	UWOP	-0.2650774581800001	0.6322316240420001	0.8741950117224913
Amphotericin B (48H)	YER152C	S288C	UWOP	0.0825844059263	0.453289357618	0.8741950117224913
Amphotericin B (48H)	YER153C	S288C	UWOP	-0.335823590977	-0.602778643447	0.8741950117224913
Amphotericin B (48H)	YER155C	S288C	UWOP	-1.42716530478	-0.194309809305	0.8741950117224913
Amphotericin B (48H)	YER156C	S288C	UWOP	-2.13339578648	-6.3411105352699995	0.8741950117224913
Amphotericin B (48H)	YER158C	S288C	UWOP	-0.570326068335	-0.261850679184	0.8741950117224913
Amphotericin B (48H)	YER161C	S288C	UWOP	-0.435806277929	0.3822097256000001	0.8741950117224913
Amphotericin B (48H)	YER162C	S288C	UWOP	-2.05763514167	0.266312734235	0.8741950117224913
Amphotericin B (48H)	YER163C	S288C	UWOP	-0.414478781216	-0.52867979931	0.8741950117224913
Amphotericin B (48H)	YER164W	S288C	UWOP	1.7238555781799998	-0.13578544210100002	0.8741950117224913
Amphotericin B (48H)	YER166W	S288C	UWOP	0.033374602371999997	0.11982241009700001	0.8741950117224913
Amphotericin B (48H)	YER167W	S288C	UWOP	-1.86395119712	0.301839577314	0.8741950117224913
Amphotericin B (48H)	YER170W	S288C	UWOP	-0.192371463734	0.6950256672390001	0.8741950117224913
Amphotericin B (48H)	YER173W	S288C	UWOP	-0.8302434645550001	-0.109440269243	0.8741950117224913
Amphotericin B (48H)	YER174C	S288C	UWOP	-0.464921962347	-0.911145186552	0.8741950117224913
Amphotericin B (48H)	YER175C	S288C	UWOP	-0.49979952610699996	0.283268037167	0.8741950117224913
Amphotericin B (48H)	YER176W	S288C	UWOP	-0.9269000188519999	0.41675885274499996	0.8741950117224913
Amphotericin B (48H)	YER177W	S288C	UWOP	-0.113790946945	0.159543622894	0.8741950117224913
Amphotericin B (48H)	YER178W	S288C	UWOP	-0.686647053018	-0.688332901076	0.8741950117224913
Amphotericin B (48H)	YER179W	S288C	UWOP	0.942654851152	0.159784729542	0.8741950117224913
Amphotericin B (48H)	YER180C	S288C	UWOP	-0.463905644036	1.71945300875	0.8741950117224913
Amphotericin B (48H)	YER181C	S288C	UWOP	0.669336734785	0.37528091539499997	0.8741950117224913
Amphotericin B (48H)	YER182W	S288C	UWOP	0.3661941690510001	-0.026895731345099996	0.8741950117224913
Amphotericin B (48H)	YER183C	S288C	UWOP	-0.5964415254100001	0.760075101757	0.8741950117224913
Amphotericin B (48H)	YER184C	S288C	UWOP	-0.8999916309899999	0.203092799242	0.8741950117224913
Amphotericin B (48H)	YER185W	S288C	UWOP	-0.6724091042749999	0.0353971137806	0.8741950117224913
Amphotericin B (48H)	YER186C	S288C	UWOP	-0.18534076856800002	0.682846933804	0.8741950117224913
Amphotericin B (48H)	YER187W	S288C	UWOP	-0.518610274424	1.19302353816	0.8741950117224913
Amphotericin B (48H)	YER188W	S288C	UWOP	0.475212343454	0.39861573569700004	0.8741950117224913
Amphotericin B (48H)	YFL001W	S288C	UWOP	-2.27669160574	-0.331658964075	0.8741950117224913
Amphotericin B (48H)	YFL003C	S288C	UWOP	-1.88471294753	-0.0683192456716	0.8741950117224913
Amphotericin B (48H)	YFL004W	S288C	UWOP	-0.526438962984	-0.7610129496629999	0.8741950117224913
Amphotericin B (48H)	YFL006W	S288C	UWOP	0.822340735371	1.42373475586	0.8741950117224913
Amphotericin B (48H)	YFL007W	S288C	UWOP	0.3034159465	0.273744008162	0.8741950117224913
Amphotericin B (48H)	YFL010C	S288C	UWOP	-0.190936214712	-0.6488464666679999	0.8741950117224913
Amphotericin B (48H)	YFL010W-A	S288C	UWOP	-0.20543172357500009	-0.726116401127	0.8741950117224913
Amphotericin B (48H)	YFL012W	S288C	UWOP	-0.30317104289700003	-0.267392967956	0.8741950117224913
Amphotericin B (48H)	YFL013C	S288C	UWOP	-2.5783634842	-0.516835830748	0.8741950117224913
Amphotericin B (48H)	YFL013W-A	S288C	UWOP	-1.6059784747299999	-0.08788811935429999	0.8741950117224913
Amphotericin B (48H)	YFL014W	S288C	UWOP	1.60194610843	-0.370708748647	0.8741950117224913
Amphotericin B (48H)	YFL015C	S288C	UWOP	0.437276965199	1.03902030556	0.8741950117224913
Amphotericin B (48H)	YFL018C	S288C	UWOP	-2.30044598958	-1.8652794985799999	0.9200780461152273
Amphotericin B (48H)	YFL019C	S288C	UWOP	0.00411779778977	0.187885361301	0.8741950117224913
Amphotericin B (48H)	YFL020C	S288C	UWOP	-0.57282762891	-0.914387153369	0.8741950117224913
Amphotericin B (48H)	YFL021W	S288C	UWOP	-0.265661556438	-0.570735506658	0.8741950117224913
Amphotericin B (48H)	YFL023W	S288C	UWOP	-1.26536882187	-0.32408403868	0.8741950117224913
Amphotericin B (48H)	YFL025C	S288C	UWOP	-1.8770285432599998	-6.999652526739999	0.6627667395739476
Amphotericin B (48H)	YFL026W	S288C	UWOP	0.19804474745700001	-8.39762684083	0.00017026653035864882
Amphotericin B (48H)	YFL027C	S288C	UWOP	-0.43234978315	0.46826771260300004	0.8741950117224913
Amphotericin B (48H)	YFL028C	S288C	UWOP	-0.796472713202	-1.11493662553	0.8741950117224913
Amphotericin B (48H)	YFL030W	S288C	UWOP	-0.6318038337690001	-0.652283343846	0.8741950117224913
Amphotericin B (48H)	YFL031W	S288C	UWOP	0.733393898374	-0.605483973945	0.8741950117224913
Amphotericin B (48H)	YFL032W	S288C	UWOP	-0.27765740320300003	0.5062296695440001	0.8741950117224913
Amphotericin B (48H)	YFL033C	S288C	UWOP	-0.410902682352	-1.89479576176	0.8741950117224913
Amphotericin B (48H)	YFL034C-A	S288C	UWOP	0.17246592670000002	-0.589629155162	0.8741950117224913
Amphotericin B (48H)	YFL034W	S288C	UWOP	-0.697343075493	0.6624110887100001	0.8741950117224913
Amphotericin B (48H)	YFL035C-B	S288C	UWOP	0.0161136445552	-0.505110833445	0.8741950117224913
Amphotericin B (48H)	YFL036W	S288C	UWOP	-0.6833519288300001	0.5994468153600001	0.8741950117224913
Amphotericin B (48H)	YFL040W	S288C	UWOP	-0.31847150623799997	1.16101900375	0.8741950117224913
Amphotericin B (48H)	YFL041W	S288C	UWOP	-0.200519729346	0.516347289194	0.8741950117224913
Amphotericin B (48H)	YFL042C	S288C	UWOP	-0.905842738776	-0.873935026719	0.8741950117224913
Amphotericin B (48H)	YFL043C	S288C	UWOP	-0.4697428296540001	0.507282691754	0.8741950117224913
Amphotericin B (48H)	YFL044C	S288C	UWOP	-0.0201833475806	-0.344865406686	0.8741950117224913
Amphotericin B (48H)	YFL046W	S288C	UWOP	0.116075448254	-0.424443889837	0.8741950117224913
Amphotericin B (48H)	YFL047W	S288C	UWOP	-0.000670795398364	1.05183059919	0.8741950117224913
Amphotericin B (48H)	YFL048C	S288C	UWOP	-0.055525405512499994	-0.296315007665	0.8741950117224913
Amphotericin B (48H)	YFL049W	S288C	UWOP	-0.205495006159	0.504959588068	0.8741950117224913
Amphotericin B (48H)	YFL050C	S288C	UWOP	0.00201428467263	-0.3906509895800001	0.8741950117224913
Amphotericin B (48H)	YFL051C	S288C	UWOP	0.286352430348	0.598490615504	0.8741950117224913
Amphotericin B (48H)	YFL052W	S288C	UWOP	-0.194436374474	-0.310778875236	0.8741950117224913
Amphotericin B (48H)	YFL053W	S288C	UWOP	-0.105681283709	0.940831047059	0.8741950117224913
Amphotericin B (48H)	YFL054C	S288C	UWOP	0.17611796466600002	-0.005980837084840001	0.8741950117224913
Amphotericin B (48H)	YFL055W	S288C	UWOP	0.24890812495099998	-1.11246417494	0.8741950117224913
Amphotericin B (48H)	YFL056C	S288C	UWOP	0.010932699341599999	0.0603279208692	0.8741950117224913
Amphotericin B (48H)	YFL063W	S288C	UWOP	0.141164461805	0.251345137289	0.8741950117224913
Amphotericin B (48H)	YFR006W	S288C	UWOP	0.265468544554	-0.116674101506	0.8741950117224913
Amphotericin B (48H)	YFR007W	S288C	UWOP	-0.486073533475	0.8059454833130001	0.8741950117224913
Amphotericin B (48H)	YFR008W	S288C	UWOP	-0.38172055122000004	0.11909592602399999	0.8741950117224913
Amphotericin B (48H)	YFR009W	S288C	UWOP	-0.543026594099	-1.55368048104	0.8741950117224913
Amphotericin B (48H)	YFR010W	S288C	UWOP	-0.0989638373374	-0.6277252711819999	0.8741950117224913
Amphotericin B (48H)	YFR011C	S288C	UWOP	0.63569128295	0.589386150036	0.8741950117224913
Amphotericin B (48H)	YFR012W	S288C	UWOP	-2.12701310498	0.20950902050999998	0.8741950117224913
Amphotericin B (48H)	YFR013W	S288C	UWOP	-2.01258933219	0.245340252822	0.8741950117224913
Amphotericin B (48H)	YFR014C	S288C	UWOP	-0.38584594291999996	-0.721132264752	0.8741950117224913
Amphotericin B (48H)	YFR015C	S288C	UWOP	0.229356337566	-0.759930817463	0.8741950117224913
Amphotericin B (48H)	YFR016C	S288C	UWOP	-0.0140284833877	0.13949696569599998	0.8741950117224913
Amphotericin B (48H)	YFR017C	S288C	UWOP	-0.40837327743900004	0.440737889759	0.8741950117224913
Amphotericin B (48H)	YFR018C	S288C	UWOP	-0.131087975835	-0.612972835025	0.8741950117224913
Amphotericin B (48H)	YFR019W	S288C	UWOP	0.637403076868	-0.7481115291089999	0.8741950117224913
Amphotericin B (48H)	YFR020W	S288C	UWOP	-0.35838509809299995	0.09491691604260001	0.8741950117224913
Amphotericin B (48H)	YFR021W	S288C	UWOP	-0.4308278369870001	-0.7192122711310001	0.8741950117224913
Amphotericin B (48H)	YFR022W	S288C	UWOP	-0.134030616026	0.0992536715756	0.8741950117224913
Amphotericin B (48H)	YFR023W	S288C	UWOP	0.07341412657	-0.350453891746	0.8741950117224913
Amphotericin B (48H)	YFR024C	S288C	UWOP	-0.114319356527	-0.236649022632	0.8741950117224913
Amphotericin B (48H)	YFR024C-A	S288C	UWOP	-0.49172213698899997	0.29763255108000003	0.8741950117224913
Amphotericin B (48H)	YFR026C	S288C	UWOP	0.09952072408330001	-0.669105753351	0.8741950117224913
Amphotericin B (48H)	YFR031C-A	S288C	UWOP	-0.842936052578	-0.73116951552	0.8741950117224913
Amphotericin B (48H)	YFR032C	S288C	UWOP	-0.16594402351600002	0.312052120841	0.8741950117224913
Amphotericin B (48H)	YFR032C-A	S288C	UWOP	1.79962318407	0.7056413208310001	0.8741950117224913
Amphotericin B (48H)	YFR033C	S288C	UWOP	0.739495605195	-0.460747210231	0.8741950117224913
Amphotericin B (48H)	YFR034C	S288C	UWOP	1.00493946954	0.394441616406	0.8741950117224913
Amphotericin B (48H)	YFR035C	S288C	UWOP	1.289747172	-1.32296546638	0.8741950117224913
Amphotericin B (48H)	YFR038W	S288C	UWOP	-0.011723731651000002	0.784778724366	0.8741950117224913
Amphotericin B (48H)	YFR039C	S288C	UWOP	-0.0997061420566	0.245205460917	0.8741950117224913
Amphotericin B (48H)	YFR040W	S288C	UWOP	-0.475807832576	1.8605769697	0.8741950117224913
Amphotericin B (48H)	YFR041C	S288C	UWOP	-0.252269695852	-0.39864421285999996	0.8741950117224913
Amphotericin B (48H)	YFR043C	S288C	UWOP	-0.43590563158699996	-0.126365196535	0.8741950117224913
Amphotericin B (48H)	YFR044C	S288C	UWOP	0.118928860001	-0.70524074207	0.8741950117224913
Amphotericin B (48H)	YFR046C	S288C	UWOP	0.148986822106	-0.681758473346	0.8741950117224913
Amphotericin B (48H)	YFR047C	S288C	UWOP	0.298996923607	-0.311168063132	0.8741950117224913
Amphotericin B (48H)	YFR048W	S288C	UWOP	-1.28927002131	-0.45665472547499997	0.8741950117224913
Amphotericin B (48H)	YFR049W	S288C	UWOP	0.40336699216	-0.31714383761	0.8741950117224913
Amphotericin B (48H)	YFR053C	S288C	UWOP	0.23945813656999998	-1.23214862901	0.8741950117224913
Amphotericin B (48H)	YFR054C	S288C	UWOP	0.440906221434	-0.8986285241140001	0.8741950117224913
Amphotericin B (48H)	YFR055W	S288C	UWOP	-0.120774180172	-0.44575873003300004	0.8741950117224913
Amphotericin B (48H)	YFR056C	S288C	UWOP	-0.33865675229599995	-0.0162712181912	0.8741950117224913
Amphotericin B (48H)	YFR057W	S288C	UWOP	-0.17716276014000001	0.201770826047	0.8741950117224913
Amphotericin B (48H)	YGL002W	S288C	UWOP	0.34690057461199997	0.395534506645	0.8741950117224913
Amphotericin B (48H)	YGL004C	S288C	UWOP	-0.442155419657	0.00230032195571	0.8741950117224913
Amphotericin B (48H)	YGL005C	S288C	UWOP	-1.86918340123	-0.0172577936875	0.8741950117224913
Amphotericin B (48H)	YGL006W	S288C	UWOP	-0.108210688621	-0.23420188508	0.8741950117224913
Amphotericin B (48H)	YGL007W	S288C	UWOP	-1.03644913414	-4.80669200737	0.8741950117224913
Amphotericin B (48H)	YGL010W	S288C	UWOP	1.3646123682299998	-0.24081238388300005	0.8741950117224913
Amphotericin B (48H)	YGL013C	S288C	UWOP	0.19645382327599997	-0.5738648304739999	0.8741950117224913
Amphotericin B (48H)	YGL014W	S288C	UWOP	0.0906560996113	1.36814986472	0.8741950117224913
Amphotericin B (48H)	YGL015C	S288C	UWOP	0.657937009968	-0.184152954452	0.8741950117224913
Amphotericin B (48H)	YGL016W	S288C	UWOP	0.58261301499	-0.469611201877	0.8741950117224913
Amphotericin B (48H)	YGL017W	S288C	UWOP	0.354979862207	0.11020282438899999	0.8741950117224913
Amphotericin B (48H)	YGL019W	S288C	UWOP	2.43915445427	3.37334462688	0.8741950117224913
Amphotericin B (48H)	YGL020C	S288C	UWOP	-4.71359319999	0.6656891266	0.5001319196881114
Amphotericin B (48H)	YGL021W	S288C	UWOP	0.462401416997	0.336227966694	0.8741950117224913
Amphotericin B (48H)	YGL023C	S288C	UWOP	-0.529588537227	-0.263116330879	0.8741950117224913
Amphotericin B (48H)	YGL024W	S288C	UWOP	0.158149507552	-0.276437947795	0.8741950117224913
Amphotericin B (48H)	YGL027C	S288C	UWOP	-0.318478467323	0.447902111178	0.8741950117224913
Amphotericin B (48H)	YGL028C	S288C	UWOP	1.0705255403799998	0.39280133181000004	0.8741950117224913
Amphotericin B (48H)	YGL029W	S288C	UWOP	1.21540405708	1.18175480829	0.8872609859961992
Amphotericin B (48H)	YGL031C	S288C	UWOP	0.149145028568	0.213048415475	0.8741950117224913
Amphotericin B (48H)	YGL032C	S288C	UWOP	-0.218915976733	0.931391816718	0.8741950117224913
Amphotericin B (48H)	YGL034C	S288C	UWOP	-0.19661835799600005	0.105283236251	0.8741950117224913
Amphotericin B (48H)	YGL035C	S288C	UWOP	0.145008878828	0.006043486843749999	0.8741950117224913
Amphotericin B (48H)	YGL036W	S288C	UWOP	0.180683803156	-0.0614973830354	0.8741950117224913
Amphotericin B (48H)	YGL037C	S288C	UWOP	0.22126945605999998	0.0101986213585	0.8741950117224913
Amphotericin B (48H)	YGL039W	S288C	UWOP	-0.050277380759	-0.73218899796	0.8741950117224913
Amphotericin B (48H)	YGL041C	S288C	UWOP	-0.291976986481	0.36894063322899995	0.8741950117224913
Amphotericin B (48H)	YGL042C	S288C	UWOP	0.0334423147377	-0.294210861722	0.8741950117224913
Amphotericin B (48H)	YGL043W	S288C	UWOP	1.23598292082	-0.09052573748670001	0.8741950117224913
Amphotericin B (48H)	YGL045W	S288C	UWOP	0.590175283868	0.345283071746	0.8741950117224913
Amphotericin B (48H)	YGL046W	S288C	UWOP	0.299233600474	0.136417002297	0.8741950117224913
Amphotericin B (48H)	YGL049C	S288C	UWOP	0.548179062149	0.136884027772	0.8741950117224913
Amphotericin B (48H)	YGL050W	S288C	UWOP	0.37712054013400004	-0.1805673632	0.8741950117224913
Amphotericin B (48H)	YGL051W	S288C	UWOP	0.379148746975	-0.850651465311	0.8741950117224913
Amphotericin B (48H)	YGL053W	S288C	UWOP	0.566941082877	0.00147195292131	0.8741950117224913
Amphotericin B (48H)	YGL054C	S288C	UWOP	-0.653784406757	0.00284328653287	0.8741950117224913
Amphotericin B (48H)	YGL056C	S288C	UWOP	0.666313725711	-0.652515590932	0.8741950117224913
Amphotericin B (48H)	YGL057C	S288C	UWOP	0.917924649857	0.147821156895	0.8741950117224913
Amphotericin B (48H)	YGL059W	S288C	UWOP	-0.36355022266000003	0.145538554063	0.8741950117224913
Amphotericin B (48H)	YGL060W	S288C	UWOP	-0.35052476824100004	-0.9537571478200001	0.8741950117224913
Amphotericin B (48H)	YGL062W	S288C	UWOP	-0.5779275724149999	0.2408997138500001	0.8741950117224913
Amphotericin B (48H)	YGL063W	S288C	UWOP	-0.333282162374	-0.461643924457	0.8741950117224913
Amphotericin B (48H)	YGL066W	S288C	UWOP	-1.32818754528	-0.646295545677	0.8741950117224913
Amphotericin B (48H)	YGL067W	S288C	UWOP	-0.5148886256149999	-0.473648630785	0.8741950117224913
Amphotericin B (48H)	YGL071W	S288C	UWOP	-0.144765873703	0.00707689145274	0.8741950117224913
Amphotericin B (48H)	YGL077C	S288C	UWOP	0.4332275126	0.9058661533319999	0.8741950117224913
Amphotericin B (48H)	YGL078C	S288C	UWOP	0.349978639534	0.464407474933	0.8741950117224913
Amphotericin B (48H)	YGL079W	S288C	UWOP	0.827891883705	0.203282014171	0.8741950117224913
Amphotericin B (48H)	YGL080W	S288C	UWOP	0.054386951812800004	-0.279162895894	0.8741950117224913
Amphotericin B (48H)	YGL081W	S288C	UWOP	-0.00898992398977	0.35937040793700004	0.8741950117224913
Amphotericin B (48H)	YGL082W	S288C	UWOP	0.27908252701200004	-0.271914508637	0.8741950117224913
Amphotericin B (48H)	YGL083W	S288C	UWOP	0.165476365214	-0.0198985759492	0.8741950117224913
Amphotericin B (48H)	YGL084C	S288C	UWOP	-0.655826535766	-0.333858666721	0.8741950117224913
Amphotericin B (48H)	YGL085W	S288C	UWOP	0.52731732526	-0.162590046524	0.8741950117224913
Amphotericin B (48H)	YGL086W	S288C	UWOP	-0.172333033272	1.4838905481	0.8741950117224913
Amphotericin B (48H)	YGL087C	S288C	UWOP	-0.10160208829600001	0.195520405151	0.8741950117224913
Amphotericin B (48H)	YGL089C	S288C	UWOP	-0.355162116051	0.879804486454	0.8741950117224913
Amphotericin B (48H)	YGL090W	S288C	UWOP	-0.5934691424040001	-0.0899751789994	0.8741950117224913
Amphotericin B (48H)	YGL094C	S288C	UWOP	-0.453891807825	0.133207942424	0.8741950117224913
Amphotericin B (48H)	YGL096W	S288C	UWOP	-0.07062526306	-0.446516855398	0.8741950117224913
Amphotericin B (48H)	YGL101W	S288C	UWOP	0.8519114215729999	0.0357015030133	0.8741950117224913
Amphotericin B (48H)	YGL104C	S288C	UWOP	0.607634949001	0.8343156988830001	0.8741950117224913
Amphotericin B (48H)	YGL108C	S288C	UWOP	0.767806967961	-0.115042676471	0.8741950117224913
Amphotericin B (48H)	YGL109W	S288C	UWOP	-0.0372031987494	-0.021185110897200002	0.8741950117224913
Amphotericin B (48H)	YGL110C	S288C	UWOP	-0.0525878279283	-1.1008752352	0.8741950117224913
Amphotericin B (48H)	YGL114W	S288C	UWOP	0.11215572495500001	-0.5000672114410001	0.8741950117224913
Amphotericin B (48H)	YGL115W	S288C	UWOP	1.57806958921	-3.17393487407	0.01022244475305865
Amphotericin B (48H)	YGL117W	S288C	UWOP	0.575818363865	-0.33672157085500004	0.8741950117224913
Amphotericin B (48H)	YGL118C	S288C	UWOP	0.580177268303	0.106462190805	0.8741950117224913
Amphotericin B (48H)	YGL121C	S288C	UWOP	0.321346434064	-0.21433495042300002	0.8741950117224913
Amphotericin B (48H)	YGL124C	S288C	UWOP	0.165342206135	0.873958441275	0.8741950117224913
Amphotericin B (48H)	YGL125W	S288C	UWOP	0.785000213412	-0.252810761952	0.8741950117224913
Amphotericin B (48H)	YGL126W	S288C	UWOP	-0.35213467719700003	0.874191954013	0.8741950117224913
Amphotericin B (48H)	YGL127C	S288C	UWOP	-0.245194070051	-1.83325154961	0.8741950117224913
Amphotericin B (48H)	YGL131C	S288C	UWOP	-0.432584561539	0.07485760232810001	0.8741950117224913
Amphotericin B (48H)	YGL132W	S288C	UWOP	0.827735575721	-3.71067624185	0.5433292488300844
Amphotericin B (48H)	YGL133W	S288C	UWOP	-2.4807323781	0.14599735280200002	0.8741950117224913
Amphotericin B (48H)	YGL136C	S288C	UWOP	0.835163052693	0.44380203251199996	0.8741950117224913
Amphotericin B (48H)	YGL138C	S288C	UWOP	-1.64768739352	-0.8593325702869999	0.8741950117224913
Amphotericin B (48H)	YGL139W	S288C	UWOP	0.167774155867	0.422596671188	0.8741950117224913
Amphotericin B (48H)	YGL140C	S288C	UWOP	-0.39881064605800004	0.413328936651	0.8741950117224913
Amphotericin B (48H)	YGL141W	S288C	UWOP	-0.611885007393	0.264762310908	0.8741950117224913
Amphotericin B (48H)	YGL144C	S288C	UWOP	-0.707692942229	1.43675957746	0.8741950117224913
Amphotericin B (48H)	YGL146C	S288C	UWOP	-0.284551407986	-0.09738620249959999	0.8741950117224913
Amphotericin B (48H)	YGL147C	S288C	UWOP	-0.15131182427	0.8146968319589999	0.8741950117224913
Amphotericin B (48H)	YGL148W	S288C	UWOP	-2.38733107996	-1.6862701526100001	0.8870706207588451
Amphotericin B (48H)	YGL149W	S288C	UWOP	-3.75506138115	-0.0723611043597	0.8741950117224913
Amphotericin B (48H)	YGL151W	S288C	UWOP	0.42353894887500004	0.8497136174050001	0.8741950117224913
Amphotericin B (48H)	YGL152C	S288C	UWOP	0.0330335092402	0.7423464856380001	0.8741950117224913
Amphotericin B (48H)	YGL153W	S288C	UWOP	0.0845543927896	0.665118317686	0.8741950117224913
Amphotericin B (48H)	YGL154C	S288C	UWOP	-0.43173784055500003	-1.19462395473	0.8741950117224913
Amphotericin B (48H)	YGL156W	S288C	UWOP	0.36412293005199997	-0.445436621677	0.8741950117224913
Amphotericin B (48H)	YGL157W	S288C	UWOP	-0.617781045814	-0.229691102439	0.8741950117224913
Amphotericin B (48H)	YGL158W	S288C	UWOP	-0.137371936501	-0.7264454705679999	0.8741950117224913
Amphotericin B (48H)	YGL159W	S288C	UWOP	0.07784200902499999	-0.033597357070299996	0.8741950117224913
Amphotericin B (48H)	YGL160W	S288C	UWOP	0.748579820236	0.149314625895	0.8741950117224913
Amphotericin B (48H)	YGL161C	S288C	UWOP	-1.14889532616	-1.23557411532	0.8781776973329524
Amphotericin B (48H)	YGL162W	S288C	UWOP	-1.33332355986	-0.486556379596	0.8741950117224913
Amphotericin B (48H)	YGL163C	S288C	UWOP	-0.576739125474	0.16351523791300002	0.8741950117224913
Amphotericin B (48H)	YGL164C	S288C	UWOP	-0.20586710775800002	0.660844844737	0.8741950117224913
Amphotericin B (48H)	YGL165C	S288C	UWOP	-0.25105087327	-0.22458672915300001	0.8741950117224913
Amphotericin B (48H)	YGL166W	S288C	UWOP	-0.068118639878	0.131256940336	0.8741950117224913
Amphotericin B (48H)	YGL167C	S288C	UWOP	-0.165500412597	-1.33028473014	0.8741950117224913
Amphotericin B (48H)	YGL168W	S288C	UWOP	-0.942591568567	0.16976439315699998	0.8741950117224913
Amphotericin B (48H)	YGL170C	S288C	UWOP	-1.7133506691100002	-0.29010255632	0.8741950117224913
Amphotericin B (48H)	YGL173C	S288C	UWOP	-0.366826994899	-0.236668007408	0.8741950117224913
Amphotericin B (48H)	YGL175C	S288C	UWOP	-0.51930132025	-0.1495987647	0.8741950117224913
Amphotericin B (48H)	YGL176C	S288C	UWOP	-0.715819058937	-0.24087883059700002	0.8741950117224913
Amphotericin B (48H)	YGL177W	S288C	UWOP	-0.537819703026	-1.28019213452	0.8741950117224913
Amphotericin B (48H)	YGL179C	S288C	UWOP	-0.059992523170099996	-0.0613220902757	0.8741950117224913
Amphotericin B (48H)	YGL180W	S288C	UWOP	-1.2304899924600001	-1.1994062196600002	0.8890006357624796
Amphotericin B (48H)	YGL181W	S288C	UWOP	-0.27779725771499997	-0.739152613586	0.8741950117224913
Amphotericin B (48H)	YGL194C	S288C	UWOP	-0.233708913745	-2.14039547318	0.8741950117224913
Amphotericin B (48H)	YGL196W	S288C	UWOP	-0.302518599448	0.33855739863799994	0.8741950117224913
Amphotericin B (48H)	YGL197W	S288C	UWOP	-0.208296526186	0.615282016542	0.8741950117224913
Amphotericin B (48H)	YGL198W	S288C	UWOP	-0.0617536775037	-2.0613548919999998	0.8741950117224913
Amphotericin B (48H)	YGL202W	S288C	UWOP	-0.7480077456700001	0.28412108641	0.8741950117224913
Amphotericin B (48H)	YGL203C	S288C	UWOP	-0.116314656425	-0.955189232713	0.8741950117224913
Amphotericin B (48H)	YGL205W	S288C	UWOP	0.658585656462	0.7010843419030001	0.8741950117224913
Amphotericin B (48H)	YGL208W	S288C	UWOP	-0.25934785295699997	-0.0068009793832199995	0.8741950117224913
Amphotericin B (48H)	YGL209W	S288C	UWOP	-1.45953940949	-0.339150989283	0.8741950117224913
Amphotericin B (48H)	YGL210W	S288C	UWOP	-0.4348715941520001	1.03677567228	0.8741950117224913
Amphotericin B (48H)	YGL211W	S288C	UWOP	-0.637217026069	1.8913278761099996	0.8741950117224913
Amphotericin B (48H)	YGL213C	S288C	UWOP	0.29060248874	0.6856180781899999	0.8741950117224913
Amphotericin B (48H)	YGL214W	S288C	UWOP	1.27494790673	0.17321139554900006	0.8741950117224913
Amphotericin B (48H)	YGL216W	S288C	UWOP	0.190234410847	0.241688847682	0.8741950117224913
Amphotericin B (48H)	YGL217C	S288C	UWOP	0.307912174147	-0.0858118177486	0.8741950117224913
Amphotericin B (48H)	YGL218W	S288C	UWOP	0.4735524412560001	0.10592745296299999	0.8741950117224913
Amphotericin B (48H)	YGL219C	S288C	UWOP	-0.382966585313	0.0630389468	0.8741950117224913
Amphotericin B (48H)	YGL221C	S288C	UWOP	-0.0828242469225	0.7170226936990001	0.8741950117224913
Amphotericin B (48H)	YGL222C	S288C	UWOP	-0.7638106727339999	-0.7190958311750001	0.8741950117224913
Amphotericin B (48H)	YGL224C	S288C	UWOP	-0.40867007276199996	0.531878733969	0.8741950117224913
Amphotericin B (48H)	YGL226C-A	S288C	UWOP	-0.4569521536240001	1.0909474633	0.8741950117224913
Amphotericin B (48H)	YGL226W	S288C	UWOP	-0.43160304865000004	1.19656040182	0.8741950117224913
Amphotericin B (48H)	YGL227W	S288C	UWOP	-0.81235284502	-1.7010592926700001	0.8741950117224913
Amphotericin B (48H)	YGL229C	S288C	UWOP	-1.1819895866799999	0.161340215475	0.8741950117224913
Amphotericin B (48H)	YGL230C	S288C	UWOP	-0.142704127092	0.0533560785072	0.8741950117224913
Amphotericin B (48H)	YGL231C	S288C	UWOP	-0.713124486478	0.258371402674	0.8741950117224913
Amphotericin B (48H)	YGL232W	S288C	UWOP	-0.344025013961	1.18821659302	0.8741950117224913
Amphotericin B (48H)	YGL234W	S288C	UWOP	0.514642456361	0.099604889921	0.8741950117224913
Amphotericin B (48H)	YGL235W	S288C	UWOP	-1.49462074317	0.0174583994812	0.8741950117224913
Amphotericin B (48H)	YGL237C	S288C	UWOP	0.866848010052	0.884345644736	0.8741950117224913
Amphotericin B (48H)	YGL241W	S288C	UWOP	0.546644459469	1.40252939454	0.8741950117224913
Amphotericin B (48H)	YGL242C	S288C	UWOP	-1.19984666645	-0.6860566265019999	0.8741950117224913
Amphotericin B (48H)	YGL243W	S288C	UWOP	-0.174223916905	-1.00077167851	0.8741950117224913
Amphotericin B (48H)	YGL244W	S288C	UWOP	-2.09330753469	-2.63314785065	0.9078278787545748
Amphotericin B (48H)	YGL248W	S288C	UWOP	-1.1209048061	-0.785860223739	0.8741950117224913
Amphotericin B (48H)	YGL249W	S288C	UWOP	-0.342961866537	0.25638053255800003	0.8741950117224913
Amphotericin B (48H)	YGL250W	S288C	UWOP	-0.0245865498276	0.26210950495499996	0.8741950117224913
Amphotericin B (48H)	YGL251C	S288C	UWOP	0.32498771399	-0.84111920957	0.8741950117224913
Amphotericin B (48H)	YGL252C	S288C	UWOP	-0.6605569089769999	-0.300909956144	0.8741950117224913
Amphotericin B (48H)	YGL253W	S288C	UWOP	-1.0343899188299999	-0.204517290225	0.8741950117224913
Amphotericin B (48H)	YGL254W	S288C	UWOP	-0.259249764951	-0.0343067548454	0.8741950117224913
Amphotericin B (48H)	YGL255W	S288C	UWOP	0.195681142916	1.30497232906	0.8741950117224913
Amphotericin B (48H)	YGL256W	S288C	UWOP	-0.834494788598	-1.79751713965	0.8741950117224913
Amphotericin B (48H)	YGL257C	S288C	UWOP	-0.141241033732	0.302697056337	0.8741950117224913
Amphotericin B (48H)	YGL258W	S288C	UWOP	-0.393267724459	-0.24626038160500002	0.8741950117224913
Amphotericin B (48H)	YGL259W	S288C	UWOP	-0.610567463978	-0.418440271022	0.8741950117224913
Amphotericin B (48H)	YGL260W	S288C	UWOP	-0.403548613178	-0.530429562778	0.8741950117224913
Amphotericin B (48H)	YGL261C	S288C	UWOP	-1.61288007343	0.060191230486199995	0.8741950117224913
Amphotericin B (48H)	YGL262W	S288C	UWOP	-0.161897735047	0.653779976976	0.8741950117224913
Amphotericin B (48H)	YGL263W	S288C	UWOP	-0.0417589120257	-0.08593332031130001	0.8741950117224913
Amphotericin B (48H)	YGR001C	S288C	UWOP	-0.0733565394178	0.043287819273300006	0.8741950117224913
Amphotericin B (48H)	YGR003W	S288C	UWOP	-0.33486612547	-0.518786832836	0.8741950117224913
Amphotericin B (48H)	YGR004W	S288C	UWOP	-0.412373369622	0.9405190639159999	0.8741950117224913
Amphotericin B (48H)	YGR007W	S288C	UWOP	-0.368658392901	-0.809557020425	0.8741950117224913
Amphotericin B (48H)	YGR008C	S288C	UWOP	0.146849769219	-0.355188061911	0.8741950117224913
Amphotericin B (48H)	YGR011W	S288C	UWOP	0.30829376813299997	-0.0595742252849	0.8741950117224913
Amphotericin B (48H)	YGR012W	S288C	UWOP	-0.035654673900599995	0.1293072039	0.8741950117224913
Amphotericin B (48H)	YGR014W	S288C	UWOP	0.202889029319	0.42638286823399996	0.8741950117224913
Amphotericin B (48H)	YGR015C	S288C	UWOP	0.47561608634400004	-1.21089074314	0.8741950117224913
Amphotericin B (48H)	YGR016W	S288C	UWOP	-0.23580673142900002	0.141712488989	0.8741950117224913
Amphotericin B (48H)	YGR017W	S288C	UWOP	-0.343306123798	0.14478865543299999	0.8741950117224913
Amphotericin B (48H)	YGR018C	S288C	UWOP	0.631250111152	-1.9416704379299998	0.8741950117224913
Amphotericin B (48H)	YGR019W	S288C	UWOP	-0.7331546902030001	-0.217433898599	0.8741950117224913
Amphotericin B (48H)	YGR021W	S288C	UWOP	-0.38017265919699994	-0.0241752130267	0.8741950117224913
Amphotericin B (48H)	YGR022C	S288C	UWOP	0.2164751674400001	0.140603778104	0.8741950117224913
Amphotericin B (48H)	YGR023W	S288C	UWOP	-0.15101313047	-0.537120430464	0.8741950117224913
Amphotericin B (48H)	YGR025W	S288C	UWOP	-0.0338182132911	-0.7849116177940001	0.8741950117224913
Amphotericin B (48H)	YGR026W	S288C	UWOP	-0.109076394381	-0.411243142658	0.8741950117224913
Amphotericin B (48H)	YGR027C	S288C	UWOP	-1.20371956063	-0.557766373739	0.8741950117224913
Amphotericin B (48H)	YGR028W	S288C	UWOP	-0.7925150203519999	1.00373330348	0.8741950117224913
Amphotericin B (48H)	YGR031W	S288C	UWOP	-0.12981473023	-1.10275915775	0.8741950117224913
Amphotericin B (48H)	YGR032W	S288C	UWOP	0.14855207074899998	-2.5900448165200003	0.8741950117224913
Amphotericin B (48H)	YGR033C	S288C	UWOP	-0.172162803119	-0.344696442185	0.8741950117224913
Amphotericin B (48H)	YGR034W	S288C	UWOP	-1.37902307843	0.19489897016899999	0.8741950117224913
Amphotericin B (48H)	YGR037C	S288C	UWOP	-0.448270415822	-0.967476812195	0.8741950117224913
Amphotericin B (48H)	YGR038W	S288C	UWOP	0.8988652009810001	-1.0287254946700002	0.8741950117224913
Amphotericin B (48H)	YGR039W	S288C	UWOP	-0.492514434951	0.0877552259263	0.8741950117224913
Amphotericin B (48H)	YGR040W	S288C	UWOP	-0.887954650544	0.677659660332	0.8741950117224913
Amphotericin B (48H)	YGR041W	S288C	UWOP	0.0828520912598	-0.182748081071	0.8741950117224913
Amphotericin B (48H)	YGR042W	S288C	UWOP	0.039550982643699995	-1.28681718832	0.8741950117224913
Amphotericin B (48H)	YGR043C	S288C	UWOP	-1.40219905945	-0.687622870475	0.8741950117224913
Amphotericin B (48H)	YGR044C	S288C	UWOP	-0.416808845987	-0.408588438228	0.8741950117224913
Amphotericin B (48H)	YGR045C	S288C	UWOP	-1.7416841807799999	-3.06080206601	0.8741950117224913
Amphotericin B (48H)	YGR049W	S288C	UWOP	-0.238300698095	-0.8233716086759999	0.8741950117224913
Amphotericin B (48H)	YGR050C	S288C	UWOP	-1.05049533665	-1.74218031624	0.8741950117224913
Amphotericin B (48H)	YGR051C	S288C	UWOP	0.346532902795	-0.301240924062	0.8741950117224913
Amphotericin B (48H)	YGR052W	S288C	UWOP	-0.46492386082500003	0.139422292246	0.8741950117224913
Amphotericin B (48H)	YGR053C	S288C	UWOP	0.043042915670300004	0.205848755808	0.8741950117224913
Amphotericin B (48H)	YGR054W	S288C	UWOP	1.12421891506	0.803909049736	0.8741950117224913
Amphotericin B (48H)	YGR055W	S288C	UWOP	-0.0872103628716	-1.2409999641399998	0.8741950117224913
Amphotericin B (48H)	YGR058W	S288C	UWOP	0.558837747899	0.36112649966399996	0.8741950117224913
Amphotericin B (48H)	YGR059W	S288C	UWOP	-0.00667441421372	0.391247744354	0.8741950117224913
Amphotericin B (48H)	YGR061C	S288C	UWOP	0.048825045439	-0.0765839512402	0.8741950117224913
Amphotericin B (48H)	YGR066C	S288C	UWOP	0.115054067336	-0.349786260477	0.8741950117224913
Amphotericin B (48H)	YGR067C	S288C	UWOP	-0.52451327393	-0.0135051364118	0.8741950117224913
Amphotericin B (48H)	YGR068C	S288C	UWOP	-0.5411641876300001	-0.381147211002	0.8741950117224913
Amphotericin B (48H)	YGR069W	S288C	UWOP	-0.827393216937	1.0247254024899999	0.8741950117224913
Amphotericin B (48H)	YGR070W	S288C	UWOP	-0.49822948517899995	-0.156312414117	0.8741950117224913
Amphotericin B (48H)	YGR071C	S288C	UWOP	0.320793977099	0.197504314183	0.8741950117224913
Amphotericin B (48H)	YGR072W	S288C	UWOP	0.7198235809	0.965572006393	0.8741950117224913
Amphotericin B (48H)	YGR077C	S288C	UWOP	-1.2846187513299998	1.0109430883600001	0.8741950117224913
Amphotericin B (48H)	YGR078C	S288C	UWOP	0.23968975083	0.440580948949	0.8741950117224913
Amphotericin B (48H)	YGR079W	S288C	UWOP	-1.37076153699	-0.6189365858120001	0.8741950117224913
Amphotericin B (48H)	YGR080W	S288C	UWOP	-0.807824343255	-0.7781536705679999	0.8741950117224913
Amphotericin B (48H)	YGR081C	S288C	UWOP	1.7377435742299998	-0.874102725568	0.8741950117224913
Amphotericin B (48H)	YGR084C	S288C	UWOP	-0.5558394190339999	0.427051132329	0.8741950117224913
Amphotericin B (48H)	YGR085C	S288C	UWOP	0.0835475668662	1.0577120826200002	0.8741950117224913
Amphotericin B (48H)	YGR086C	S288C	UWOP	-1.5059306067200002	-0.46748490703	0.8741950117224913
Amphotericin B (48H)	YGR087C	S288C	UWOP	-0.605591554339	0.511453014089	0.8741950117224913
Amphotericin B (48H)	YGR088W	S288C	UWOP	-0.259218756484	-0.6569586612080001	0.8741950117224913
Amphotericin B (48H)	YGR089W	S288C	UWOP	-0.45432529353100004	-1.07404848187	0.8741950117224913
Amphotericin B (48H)	YGR093W	S288C	UWOP	1.1541098111399999	-2.14863106876	0.5225236319841933
Amphotericin B (48H)	YGR096W	S288C	UWOP	0.444329809269	0.46792408816799996	0.8741950117224913
Amphotericin B (48H)	YGR097W	S288C	UWOP	-0.300172714032	-0.331243830319	0.8741950117224913
Amphotericin B (48H)	YGR100W	S288C	UWOP	-1.05623823122	0.109644039166	0.8741950117224913
Amphotericin B (48H)	YGR101W	S288C	UWOP	-0.917572798685	-0.58630555381	0.8741950117224913
Amphotericin B (48H)	YGR105W	S288C	UWOP	-0.35799717584799995	0.167538111826	0.8741950117224913
Amphotericin B (48H)	YGR106C	S288C	UWOP	0.599041173992	-0.225127795253	0.8741950117224913
Amphotericin B (48H)	YGR107W	S288C	UWOP	0.355710143235	0.07133149670580001	0.8741950117224913
Amphotericin B (48H)	YGR108W	S288C	UWOP	0.549974389079	-0.04158235361419999	0.8741950117224913
Amphotericin B (48H)	YGR109C	S288C	UWOP	-0.454591713213	0.0014903048708900001	0.8741950117224913
Amphotericin B (48H)	YGR110W	S288C	UWOP	-1.14495978221	-1.08960587251	0.8758704336111426
Amphotericin B (48H)	YGR111W	S288C	UWOP	-0.539281530733	-0.8880603324609999	0.8741950117224913
Amphotericin B (48H)	YGR117C	S288C	UWOP	0.288608454494	-1.21438457464	0.8741950117224913
Amphotericin B (48H)	YGR118W	S288C	UWOP	0.629546543971	-0.4930997988600001	0.8741950117224913
Amphotericin B (48H)	YGR121C	S288C	UWOP	-0.5279817924	-1.00222781078	0.8741950117224913
Amphotericin B (48H)	YGR122C-A	S288C	UWOP	-0.328106912593	-0.642270140461	0.8741950117224913
Amphotericin B (48H)	YGR122W	S288C	UWOP	0.463645552613	-0.866512612353	0.8741950117224913
Amphotericin B (48H)	YGR123C	S288C	UWOP	-0.0998225820125	-1.61689408778	0.8741950117224913
Amphotericin B (48H)	YGR124W	S288C	UWOP	0.0042861294652	-0.0155789067141	0.8741950117224913
Amphotericin B (48H)	YGR125W	S288C	UWOP	-0.15516889780999998	0.152420535154	0.8741950117224913
Amphotericin B (48H)	YGR126W	S288C	UWOP	-1.17132583832	-0.0190284404089	0.8741950117224913
Amphotericin B (48H)	YGR127W	S288C	UWOP	-0.15116690715	-0.695796449121	0.8741950117224913
Amphotericin B (48H)	YGR129W	S288C	UWOP	-0.415191975946	-0.812003525152	0.8741950117224913
Amphotericin B (48H)	YGR130C	S288C	UWOP	0.45235150971199994	-1.2752548272600002	0.8741950117224913
Amphotericin B (48H)	YGR131W	S288C	UWOP	-0.0644590080018	0.208549656525	0.8741950117224913
Amphotericin B (48H)	YGR132C	S288C	UWOP	0.425583609188	-0.162433105714	0.8741950117224913
Amphotericin B (48H)	YGR133W	S288C	UWOP	0.692717118547	0.0013877870835999999	0.8741950117224913
Amphotericin B (48H)	YGR134W	S288C	UWOP	-0.118266291338	0.017977949502	0.8741950117224913
Amphotericin B (48H)	YGR135W	S288C	UWOP	0.409908512945	0.834890937579	0.8741950117224913
Amphotericin B (48H)	YGR136W	S288C	UWOP	-0.545348432134	-1.04565232044	0.8741950117224913
Amphotericin B (48H)	YGR138C	S288C	UWOP	0.82145541201	1.0056191245000001	0.8741950117224913
Amphotericin B (48H)	YGR139W	S288C	UWOP	0.622866434325	0.6214925694100001	0.8741950117224913
Amphotericin B (48H)	YGR141W	S288C	UWOP	-0.227254722926	-0.826826204978	0.8741950117224913
Amphotericin B (48H)	YGR142W	S288C	UWOP	-0.289608952159	0.0631503241491	0.8741950117224913
Amphotericin B (48H)	YGR143W	S288C	UWOP	-3.86606536306	-0.867650433227	0.8741950117224913
Amphotericin B (48H)	YGR144W	S288C	UWOP	0.09927139069930001	-0.37911457438	0.8741950117224913
Amphotericin B (48H)	YGR146C	S288C	UWOP	-0.9696822102730001	-0.284412819125	0.8741950117224913
Amphotericin B (48H)	YGR148C	S288C	UWOP	0.391049037038	0.740021483475	0.8741950117224913
Amphotericin B (48H)	YGR149W	S288C	UWOP	0.9359152558759999	-0.427170103588	0.8741950117224913
Amphotericin B (48H)	YGR151C	S288C	UWOP	0.7810254342640001	-0.0639502160204	0.8741950117224913
Amphotericin B (48H)	YGR152C	S288C	UWOP	2.08942261681	0.11563057168299999	0.8741950117224913
Amphotericin B (48H)	YGR153W	S288C	UWOP	-1.21100908157	-0.6944770072290001	0.8741950117224913
Amphotericin B (48H)	YGR154C	S288C	UWOP	0.196076659071	-0.708695338371	0.8741950117224913
Amphotericin B (48H)	YGR157W	S288C	UWOP	0.9964893459999999	1.3895153309900001	0.8741950117224913
Amphotericin B (48H)	YGR161C	S288C	UWOP	0.0343339663568	-2.13952913459	0.8741950117224913
Amphotericin B (48H)	YGR163W	S288C	UWOP	0.204769787738	1.0158816612700001	0.8741950117224913
Amphotericin B (48H)	YGR164W	S288C	UWOP	-0.14051961226600002	-0.6485610622110001	0.8741950117224913
Amphotericin B (48H)	YGR166W	S288C	UWOP	-1.7835310556	-2.4329312448800002	0.8938892280301792
Amphotericin B (48H)	YGR168C	S288C	UWOP	0.897223017907	-0.437332653873	0.8741950117224913
Amphotericin B (48H)	YGR169C	S288C	UWOP	-0.639983107848	-0.714023732007	0.8741950117224913
Amphotericin B (48H)	YGR170W	S288C	UWOP	-0.09171734855760001	0.113920676243	0.8741950117224913
Amphotericin B (48H)	YGR173W	S288C	UWOP	-0.685671868387	-0.84200769706	0.8741950117224913
Amphotericin B (48H)	YGR174C	S288C	UWOP	-0.04507238816330001	-4.67039903894	0.8741950117224913
Amphotericin B (48H)	YGR176W	S288C	UWOP	0.0087905838478	-0.56314286214	0.8741950117224913
Amphotericin B (48H)	YGR177C	S288C	UWOP	-0.890949182455	-0.39743298418799994	0.8741950117224913
Amphotericin B (48H)	YGR181W	S288C	UWOP	-0.0159826496048	0.563404852041	0.8741950117224913
Amphotericin B (48H)	YGR182C	S288C	UWOP	0.4657009709660001	0.570683614939	0.8741950117224913
Amphotericin B (48H)	YGR183C	S288C	UWOP	-0.73457095445	-0.22005379760699997	0.8741950117224913
Amphotericin B (48H)	YGR187C	S288C	UWOP	-0.343787071442	-0.531790138351	0.8741950117224913
Amphotericin B (48H)	YGR188C	S288C	UWOP	0.581465068903	-0.8761897852130001	0.8741950117224913
Amphotericin B (48H)	YGR189C	S288C	UWOP	0.692792424823	-0.289426698315	0.8741950117224913
Amphotericin B (48H)	YGR192C	S288C	UWOP	-0.895823207132	-0.118230853091	0.8741950117224913
Amphotericin B (48H)	YGR193C	S288C	UWOP	-0.571546156569	-1.51360172164	0.8741950117224913
Amphotericin B (48H)	YGR194C	S288C	UWOP	0.06115565707780001	-0.42686381587800004	0.8741950117224913
Amphotericin B (48H)	YGR196C	S288C	UWOP	0.997022185363	-0.301004880021	0.8741950117224913
Amphotericin B (48H)	YGR197C	S288C	UWOP	-0.316866027063	0.04300241481599999	0.8741950117224913
Amphotericin B (48H)	YGR199W	S288C	UWOP	-0.10828979185200001	-0.9262444112739999	0.8741950117224913
Amphotericin B (48H)	YGR200C	S288C	UWOP	-1.7080146815600001	-1.7002252281999999	0.9359477836820648
Amphotericin B (48H)	YGR201C	S288C	UWOP	-0.208238939034	-0.334673746412	0.8741950117224913
Amphotericin B (48H)	YGR202C	S288C	UWOP	0.81604538384	1.15052801685	0.8741950117224913
Amphotericin B (48H)	YGR203W	S288C	UWOP	-0.6787379955760001	-0.054677418876800006	0.8741950117224913
Amphotericin B (48H)	YGR205W	S288C	UWOP	-0.38505364495899996	-0.08162630759310001	0.8741950117224913
Amphotericin B (48H)	YGR206W	S288C	UWOP	-0.0595400526891	-0.08392346541960001	0.8741950117224913
Amphotericin B (48H)	YGR207C	S288C	UWOP	-0.00726990333623	0.21535886264499998	0.8741950117224913
Amphotericin B (48H)	YGR208W	S288C	UWOP	-0.25667732788000003	-0.046848730317199994	0.8741950117224913
Amphotericin B (48H)	YGR209C	S288C	UWOP	-0.147179471485	0.475545842675	0.8741950117224913
Amphotericin B (48H)	YGR210C	S288C	UWOP	-0.642170153977	0.900280199576	0.8741950117224913
Amphotericin B (48H)	YGR212W	S288C	UWOP	0.640109040192	0.8078224447769999	0.8741950117224913
Amphotericin B (48H)	YGR213C	S288C	UWOP	0.113310632126	-0.746538324052	0.8741950117224913
Amphotericin B (48H)	YGR214W	S288C	UWOP	-0.290845493865	0.929443345933	0.8741950117224913
Amphotericin B (48H)	YGR217W	S288C	UWOP	0.43798446449600004	0.67041949981	0.8741950117224913
Amphotericin B (48H)	YGR221C	S288C	UWOP	0.126513910609	-0.643513643251	0.8741950117224913
Amphotericin B (48H)	YGR223C	S288C	UWOP	0.22161687745099998	-0.267295512776	0.8741950117224913
Amphotericin B (48H)	YGR224W	S288C	UWOP	0.212688970394	-0.4488924836300001	0.8741950117224913
Amphotericin B (48H)	YGR225W	S288C	UWOP	-0.27482867166499997	-0.0739754430967	0.8741950117224913
Amphotericin B (48H)	YGR226C	S288C	UWOP	0.0734906984975	-1.3773378632	0.8741950117224913
Amphotericin B (48H)	YGR227W	S288C	UWOP	-0.06805345881569999	0.23938283029399998	0.8741950117224913
Amphotericin B (48H)	YGR228W	S288C	UWOP	-0.718960406444	-1.57441818407	0.8741950117224913
Amphotericin B (48H)	YGR230W	S288C	UWOP	0.04365675674240002	-0.186963966867	0.8741950117224913
Amphotericin B (48H)	YGR231C	S288C	UWOP	-0.061168313594699986	0.9962317858799999	0.8741950117224913
Amphotericin B (48H)	YGR232W	S288C	UWOP	-0.08021763725660001	0.568283939325	0.8741950117224913
Amphotericin B (48H)	YGR233C	S288C	UWOP	0.0788235219145	-0.327676591016	0.8741950117224913
Amphotericin B (48H)	YGR234W	S288C	UWOP	0.18090719068	-1.1717055338299998	0.8741950117224913
Amphotericin B (48H)	YGR235C	S288C	UWOP	0.340314756017	-0.5356440477619999	0.8741950117224913
Amphotericin B (48H)	YGR236C	S288C	UWOP	0.0183329648024	-2.2027591948	0.8741950117224913
Amphotericin B (48H)	YGR237C	S288C	UWOP	-0.31282733250399997	0.165071989498	0.8741950117224913
Amphotericin B (48H)	YGR238C	S288C	UWOP	-0.0752012267633	-1.45542540866	0.8741950117224913
Amphotericin B (48H)	YGR239C	S288C	UWOP	-0.006276366755630001	1.17067212922	0.8741950117224913
Amphotericin B (48H)	YGR241C	S288C	UWOP	0.28301427400199997	-0.377042069729	0.8741950117224913
Amphotericin B (48H)	YGR242W	S288C	UWOP	0.880647410483	-1.5636114170700002	0.8741950117224913
Amphotericin B (48H)	YGR243W	S288C	UWOP	0.371573188755	-0.09290452984750001	0.8741950117224913
Amphotericin B (48H)	YGR244C	S288C	UWOP	-3.18094278751	0.103345523506	0.8741950117224913
Amphotericin B (48H)	YGR247W	S288C	UWOP	0.198009942035	-0.880057616793	0.8741950117224913
Amphotericin B (48H)	YGR248W	S288C	UWOP	0.363446439221	-0.6192922339379999	0.8741950117224913
Amphotericin B (48H)	YGR249W	S288C	UWOP	1.37437370693	-0.38309378330899996	0.8741950117224913
Amphotericin B (48H)	YGR250C	S288C	UWOP	0.00238195649004	0.853596003979	0.8741950117224913
Amphotericin B (48H)	YGR254W	S288C	UWOP	-0.37168519893	-0.8303092784430001	0.8741950117224913
Amphotericin B (48H)	YGR255C	S288C	UWOP	0.8490580098270001	0.128075724801	0.8741950117224913
Amphotericin B (48H)	YGR256W	S288C	UWOP	0.94960138048	0.890210041865	0.8741950117224913
Amphotericin B (48H)	YGR259C	S288C	UWOP	0.222318681316	0.495535545547	0.8741950117224913
Amphotericin B (48H)	YGR260W	S288C	UWOP	-0.245001690994	-0.012749542349799999	0.8741950117224913
Amphotericin B (48H)	YGR261C	S288C	UWOP	1.8972378366999998	-0.4278130546490001	0.8741950117224913
Amphotericin B (48H)	YGR263C	S288C	UWOP	0.609413822458	0.0221419435786	0.8741950117224913
Amphotericin B (48H)	YGR266W	S288C	UWOP	0.3228481298	-0.230387210871	0.8741950117224913
Amphotericin B (48H)	YGR268C	S288C	UWOP	0.172169131378	-0.430839860678	0.8741950117224913
Amphotericin B (48H)	YGR269W	S288C	UWOP	0.07913993483830001	-0.6872583627869999	0.8741950117224913
Amphotericin B (48H)	YGR270W	S288C	UWOP	0.611250283068	-0.528934195301	0.8741950117224913
Amphotericin B (48H)	YGR271W	S288C	UWOP	-1.99005123963	-0.35593416358499996	0.8741950117224913
Amphotericin B (48H)	YGR272C	S288C	UWOP	-0.5676036515389999	0.117212636302	0.8741950117224913
Amphotericin B (48H)	YGR273C	S288C	UWOP	-0.0420063469321	0.111594408428	0.8741950117224913
Amphotericin B (48H)	YGR275W	S288C	UWOP	-0.379087995694	-0.09448153185949999	0.8741950117224913
Amphotericin B (48H)	YGR276C	S288C	UWOP	-1.62919305812	-1.4998687679299998	0.9153026803782482
Amphotericin B (48H)	YGR279C	S288C	UWOP	0.7479754715520001	-0.0313248794519	0.8741950117224913
Amphotericin B (48H)	YGR281W	S288C	UWOP	0.547740513837	0.667830609268	0.8741950117224913
Amphotericin B (48H)	YGR283C	S288C	UWOP	-0.00189214928406	0.07383748706189999	0.8741950117224913
Amphotericin B (48H)	YGR284C	S288C	UWOP	0.8733085291299999	-0.44827864255800004	0.8741950117224913
Amphotericin B (48H)	YGR287C	S288C	UWOP	-0.258427724175	0.058249720786	0.8741950117224913
Amphotericin B (48H)	YGR288W	S288C	UWOP	-0.0014251238086	-1.23797442376	0.8741950117224913
Amphotericin B (48H)	YGR289C	S288C	UWOP	-0.483152409362	0.668226758249	0.8741950117224913
Amphotericin B (48H)	YGR291C	S288C	UWOP	-0.165141600341	0.847215853785	0.8741950117224913
Amphotericin B (48H)	YGR292W	S288C	UWOP	-0.015019488664899999	-0.00145423379758	0.8741950117224913
Amphotericin B (48H)	YGR295C	S288C	UWOP	-0.36116826617	0.437597175078	0.8741950117224913
Amphotericin B (48H)	YHL002W	S288C	UWOP	-0.22247815342900001	0.946097423762	0.8741950117224913
Amphotericin B (48H)	YHL003C	S288C	UWOP	0.0820813093775	-0.162026198694	0.8741950117224913
Amphotericin B (48H)	YHL005C	S288C	UWOP	0.937167618228	-0.439577287154	0.8741950117224913
Amphotericin B (48H)	YHL006C	S288C	UWOP	-1.68833000075	-0.22731041160100002	0.8741950117224913
Amphotericin B (48H)	YHL008C	S288C	UWOP	-1.8846009373500001	-0.7648548353829999	0.8741950117224913
Amphotericin B (48H)	YHL009C	S288C	UWOP	-1.1442136805399998	-0.336742454108	0.8741950117224913
Amphotericin B (48H)	YHL010C	S288C	UWOP	0.25456052542	0.334846507869	0.8741950117224913
Amphotericin B (48H)	YHL013C	S288C	UWOP	-2.55284604755	-0.15937718969599998	0.8741950117224913
Amphotericin B (48H)	YHL014C	S288C	UWOP	-1.15967741295	0.6152434141650001	0.8741950117224913
Amphotericin B (48H)	YHL016C	S288C	UWOP	-1.61172200213	-1.44431488525	0.9050317177342864
Amphotericin B (48H)	YHL017W	S288C	UWOP	-1.99900572537	-0.0150435360471	0.8741950117224913
Amphotericin B (48H)	YHL019C	S288C	UWOP	-0.6527826434399999	0.28250864615	0.8741950117224913
Amphotericin B (48H)	YHL021C	S288C	UWOP	-0.630887501942	-0.15698700647	0.8741950117224913
Amphotericin B (48H)	YHL023C	S288C	UWOP	-1.70974609308	-1.74350228944	0.9323700375516172
Amphotericin B (48H)	YHL024W	S288C	UWOP	0.447966659415	0.0459399924002	0.8741950117224913
Amphotericin B (48H)	YHL025W	S288C	UWOP	-0.136462565758	-0.372540779476	0.8741950117224913
Amphotericin B (48H)	YHL026C	S288C	UWOP	-0.484623729458	-1.23793708703	0.8741950117224913
Amphotericin B (48H)	YHL027W	S288C	UWOP	0.404505445859	-0.594366489456	0.8741950117224913
Amphotericin B (48H)	YHL029C	S288C	UWOP	-3.1648436979500003	-0.8709088535160001	0.8741950117224913
Amphotericin B (48H)	YHL030W	S288C	UWOP	1.4586414296099999	0.166616084566	0.8741950117224913
Amphotericin B (48H)	YHL031C	S288C	UWOP	0.5744457646019999	-1.86264631023	0.8741950117224913
Amphotericin B (48H)	YHL032C	S288C	UWOP	-0.880473383375	0.747510344554	0.8741950117224913
Amphotericin B (48H)	YHL033C	S288C	UWOP	-0.040703358512	0.684830842836	0.8741950117224913
Amphotericin B (48H)	YHL034C	S288C	UWOP	-0.44659722428099996	0.230123322493	0.8741950117224913
Amphotericin B (48H)	YHL035C	S288C	UWOP	-0.658226844206	-0.478952977038	0.8741950117224913
Amphotericin B (48H)	YHL036W	S288C	UWOP	-2.2454869632	-2.538225872	0.9346293222878874
Amphotericin B (48H)	YHL037C	S288C	UWOP	0.073733703623	-0.47779553856299994	0.8741950117224913
Amphotericin B (48H)	YHL039W	S288C	UWOP	-0.185337604439	1.1635186658399999	0.8741950117224913
Amphotericin B (48H)	YHL041W	S288C	UWOP	-0.834272666726	0.431946673085	0.8741950117224913
Amphotericin B (48H)	YHL042W	S288C	UWOP	-0.51557524166	0.542414651504	0.8741950117224913
Amphotericin B (48H)	YHL043W	S288C	UWOP	-2.66889871408	1.0690067583399998	0.2176562831664037
Amphotericin B (48H)	YHL044W	S288C	UWOP	0.28186379661100003	-0.513509065268	0.8741950117224913
Amphotericin B (48H)	YHL045W	S288C	UWOP	-1.6058822852	-0.396459065208	0.8741950117224913
Amphotericin B (48H)	YHL046C	S288C	UWOP	-1.86998898854	-0.0265609664718	0.8741950117224913
Amphotericin B (48H)	YHL047C	S288C	UWOP	-0.1953520734760001	0.368421716034	0.8741950117224913
Amphotericin B (48H)	YHR001W-A	S288C	UWOP	-1.5726057708399999	0.180855298961	0.8741950117224913
Amphotericin B (48H)	YHR003C	S288C	UWOP	0.359344462078	-0.837064694365	0.8741950117224913
Amphotericin B (48H)	YHR004C	S288C	UWOP	1.13886503648	0.687705137835	0.8741950117224913
Amphotericin B (48H)	YHR005C	S288C	UWOP	1.28247663583	-0.909365047443	0.8741950117224913
Amphotericin B (48H)	YHR008C	S288C	UWOP	0.480507830146	-3.3323406760900003	0.8741950117224913
Amphotericin B (48H)	YHR009C	S288C	UWOP	0.970147970097	-0.475283219949	0.8741950117224913
Amphotericin B (48H)	YHR012W	S288C	UWOP	-0.427768124014	-1.5109058835299998	0.8741950117224913
Amphotericin B (48H)	YHR014W	S288C	UWOP	-0.124824898422	-0.47903461157300004	0.8741950117224913
Amphotericin B (48H)	YHR015W	S288C	UWOP	-1.29593620878	1.09375341311	0.8741950117224913
Amphotericin B (48H)	YHR021C	S288C	UWOP	0.618116443513	0.45587824816100003	0.8741950117224913
Amphotericin B (48H)	YHR021W-A	S288C	UWOP	0.506534058776	0.310757991983	0.8741950117224913
Amphotericin B (48H)	YHR022C	S288C	UWOP	-1.29493507829	0.532777979499	0.8741950117224913
Amphotericin B (48H)	YHR028C	S288C	UWOP	-1.13287913678	0.23225784407699998	0.8741950117224913
Amphotericin B (48H)	YHR029C	S288C	UWOP	0.0462171701214	0.777812577436	0.8741950117224913
Amphotericin B (48H)	YHR030C	S288C	UWOP	2.30199514725	-0.325945179497	0.8741950117224913
Amphotericin B (48H)	YHR031C	S288C	UWOP	-0.897694473163	-0.0534946673678	0.8741950117224913
Amphotericin B (48H)	YHR032W	S288C	UWOP	0.0671959797923	0.710595081565	0.8741950117224913
Amphotericin B (48H)	YHR033W	S288C	UWOP	-1.90791614005	-0.17900428335700005	0.8741950117224913
Amphotericin B (48H)	YHR037W	S288C	UWOP	-1.9252239269799998	0.406193192395	0.8741950117224913
Amphotericin B (48H)	YHR039C	S288C	UWOP	-0.385175780347	-0.209798221923	0.8741950117224913
Amphotericin B (48H)	YHR041C	S288C	UWOP	-0.826524347049	-0.045145163135699995	0.8741950117224913
Amphotericin B (48H)	YHR045W	S288C	UWOP	0.289432393748	0.922355063615	0.8741950117224913
Amphotericin B (48H)	YHR046C	S288C	UWOP	-2.5552191444799996	1.16113734218	0.2270272485478388
Amphotericin B (48H)	YHR047C	S288C	UWOP	-0.924342136776	0.054683747135300005	0.8741950117224913
Amphotericin B (48H)	YHR048W	S288C	UWOP	-0.9458461919009999	0.393351890297	0.8741950117224913
Amphotericin B (48H)	YHR049C-A	S288C	UWOP	0.146618154959	-0.258695409508	0.8741950117224913
Amphotericin B (48H)	YHR049W	S288C	UWOP	-0.9094802217479999	0.0788830075442	0.8741950117224913
Amphotericin B (48H)	YHR050W	S288C	UWOP	-0.09742417205039998	0.300087915368	0.8741950117224913
Amphotericin B (48H)	YHR057C	S288C	UWOP	-0.29246742651200003	0.185727425161	0.8741950117224913
Amphotericin B (48H)	YHR059W	S288C	UWOP	-1.7091474398299995	0.438127483138	0.8741950117224913
Amphotericin B (48H)	YHR061C	S288C	UWOP	-1.8913860960900002	0.0771990579639	0.8741950117224913
Amphotericin B (48H)	YHR073W	S288C	UWOP	-2.1093344821	-1.2588905836700002	0.8741950117224913
Amphotericin B (48H)	YHR075C	S288C	UWOP	-2.7081396120499996	-1.65596981821	0.8741950117224913
Amphotericin B (48H)	YHR076W	S288C	UWOP	-1.4801385236500002	0.450073336661	0.8741950117224913
Amphotericin B (48H)	YHR077C	S288C	UWOP	1.1890259772799998	0.48926550704899996	0.8741950117224913
Amphotericin B (48H)	YHR078W	S288C	UWOP	0.540810437981	0.942662445062	0.8741950117224913
Amphotericin B (48H)	YHR079C-B	S288C	UWOP	0.41484392173	-0.26675697798000003	0.8741950117224913
Amphotericin B (48H)	YHR080C	S288C	UWOP	1.6180097597499998	0.627928408279	0.8741950117224913
Amphotericin B (48H)	YHR082C	S288C	UWOP	-3.3796007432099997	-0.37534419798	0.8741950117224913
Amphotericin B (48H)	YHR087W	S288C	UWOP	-1.6036851138600001	-0.34703346803999996	0.8741950117224913
Amphotericin B (48H)	YHR093W	S288C	UWOP	-0.041862062638800004	1.05972067186	0.8741950117224913
Amphotericin B (48H)	YHR094C	S288C	UWOP	-0.032963898396900004	-0.257811351799	0.8741950117224913
Amphotericin B (48H)	YHR095W	S288C	UWOP	-0.576413220162	0.20488179791299999	0.8741950117224913
Amphotericin B (48H)	YHR096C	S288C	UWOP	0.367001022007	-0.961657978527	0.8741950117224913
Amphotericin B (48H)	YHR097C	S288C	UWOP	0.429088198732	-1.6670550285799999	0.8741950117224913
Amphotericin B (48H)	YHR103W	S288C	UWOP	-2.23222483191	0.357130204437	0.8741950117224913
Amphotericin B (48H)	YHR104W	S288C	UWOP	0.00657126360057	0.420138142771	0.8741950117224913
Amphotericin B (48H)	YHR105W	S288C	UWOP	-0.597955877663	0.051369638171899996	0.8741950117224913
Amphotericin B (48H)	YHR106W	S288C	UWOP	-0.228308377962	-0.103278443966	0.8741950117224913
Amphotericin B (48H)	YHR108W	S288C	UWOP	-2.60690646123	-0.7920650811740001	0.8741950117224913
Amphotericin B (48H)	YHR109W	S288C	UWOP	-1.10095054147	0.5301808622199999	0.8741950117224913
Amphotericin B (48H)	YHR110W	S288C	UWOP	-0.933763015168	0.42906035439499995	0.8741950117224913
Amphotericin B (48H)	YHR111W	S288C	UWOP	-1.2777082930700001	-0.37995559993100003	0.8741950117224913
Amphotericin B (48H)	YHR112C	S288C	UWOP	-0.204903946818	0.0172698173786	0.8741950117224913
Amphotericin B (48H)	YHR113W	S288C	UWOP	0.282745323017	-0.6065964817849999	0.8741950117224913
Amphotericin B (48H)	YHR114W	S288C	UWOP	-1.08918504332	0.110948926063	0.8741950117224913
Amphotericin B (48H)	YHR115C	S288C	UWOP	-1.3926611082700002	-0.17168944938499994	0.8741950117224913
Amphotericin B (48H)	YHR116W	S288C	UWOP	-0.0354635604946	0.409728790405	0.8741950117224913
Amphotericin B (48H)	YHR117W	S288C	UWOP	-1.63762672819	-0.791595524395	0.8741950117224913
Amphotericin B (48H)	YHR121W	S288C	UWOP	0.35793072913400004	0.299729735938	0.8741950117224913
Amphotericin B (48H)	YHR123W	S288C	UWOP	-2.24283858702	0.297149072132	0.8741950117224913
Amphotericin B (48H)	YHR124W	S288C	UWOP	-1.69271548387	0.36465703506700003	0.8741950117224913
Amphotericin B (48H)	YHR125W	S288C	UWOP	0.664027325924	-1.0990685174	0.8741950117224913
Amphotericin B (48H)	YHR126C	S288C	UWOP	-2.55051281865	0.8808043512929999	0.4175283226779978
Amphotericin B (48H)	YHR127W	S288C	UWOP	0.704113679235	-0.349712219853	0.8741950117224913
Amphotericin B (48H)	YHR129C	S288C	UWOP	1.18694271459	-0.23975936167300002	0.8741950117224913
Amphotericin B (48H)	YHR130C	S288C	UWOP	-1.6385133172100002	0.386520535273	0.8741950117224913
Amphotericin B (48H)	YHR131C	S288C	UWOP	-0.5203081461729999	1.01911476853	0.8741950117224913
Amphotericin B (48H)	YHR132C	S288C	UWOP	0.381006090838	0.107822133551	0.8741950117224913
Amphotericin B (48H)	YHR132W-A	S288C	UWOP	-0.298316635821	0.579557731798	0.8741950117224913
Amphotericin B (48H)	YHR133C	S288C	UWOP	0.181724168849	-0.417766311494	0.8741950117224913
Amphotericin B (48H)	YHR134W	S288C	UWOP	0.0143752719521	0.9854496990899999	0.8741950117224913
Amphotericin B (48H)	YHR135C	S288C	UWOP	0.058512976338599997	0.8890620957780001	0.8741950117224913
Amphotericin B (48H)	YHR136C	S288C	UWOP	-0.758923358714	0.267732162611	0.8741950117224913
Amphotericin B (48H)	YHR137W	S288C	UWOP	0.31124463506	-0.395586398365	0.8741950117224913
Amphotericin B (48H)	YHR138C	S288C	UWOP	-0.8273242389200001	-0.668624805707	0.8741950117224913
Amphotericin B (48H)	YHR139C-A	S288C	UWOP	0.7360479699779999	0.843584699072	0.8741950117224913
Amphotericin B (48H)	YHR140W	S288C	UWOP	0.380099884224	0.644355301629	0.8741950117224913
Amphotericin B (48H)	YHR143W	S288C	UWOP	-0.17136291124800002	-0.487012014206	0.8741950117224913
Amphotericin B (48H)	YHR146W	S288C	UWOP	0.18421560421100008	-2.25042363763	0.8741950117224913
Amphotericin B (48H)	YHR150W	S288C	UWOP	-1.21229118674	0.282771901703	0.8741950117224913
Amphotericin B (48H)	YHR151C	S288C	UWOP	0.917149438194	3.35955598449	0.8741950117224913
Amphotericin B (48H)	YHR152W	S288C	UWOP	-0.8055645221529999	0.899853674955	0.8741950117224913
Amphotericin B (48H)	YHR153C	S288C	UWOP	-0.524764505792	-0.00989613060341	0.8741950117224913
Amphotericin B (48H)	YHR154W	S288C	UWOP	-1.1242277746200002	0.650684825755	0.8741950117224913
Amphotericin B (48H)	YHR155W	S288C	UWOP	-2.95880889134	0.519069073164	0.8741950117224913
Amphotericin B (48H)	YHR156C	S288C	UWOP	-1.26969735067	-1.0845255466	0.8741950117224913
Amphotericin B (48H)	YHR157W	S288C	UWOP	-1.4024370019699999	0.0131488554596	0.8741950117224913
Amphotericin B (48H)	YHR158C	S288C	UWOP	0.288842600058	-0.804794373097	0.8741950117224913
Amphotericin B (48H)	YHR159W	S288C	UWOP	-0.631693722072	-1.35445551338	0.8741950117224913
Amphotericin B (48H)	YHR160C	S288C	UWOP	-1.1579042349200002	0.34088746340899995	0.8741950117224913
Amphotericin B (48H)	YHR161C	S288C	UWOP	0.458575351923	0.601107350384	0.8741950117224913
Amphotericin B (48H)	YHR162W	S288C	UWOP	0.8915130302850001	-0.215256344857	0.8741950117224913
Amphotericin B (48H)	YHR163W	S288C	UWOP	0.816193465088	-0.262371494856	0.8741950117224913
Amphotericin B (48H)	YHR167W	S288C	UWOP	3.34686719342	0.291846624356	0.8741950117224913
Amphotericin B (48H)	YHR171W	S288C	UWOP	-1.32611567345	-0.7534006875429999	0.8741950117224913
Amphotericin B (48H)	YHR176W	S288C	UWOP	0.47335816372100004	0.546091369679	0.8741950117224913
Amphotericin B (48H)	YHR178W	S288C	UWOP	0.34395666876900005	0.627930939582	0.8741950117224913
Amphotericin B (48H)	YHR179W	S288C	UWOP	-0.66468483198	-1.0587258696200001	0.8741950117224913
Amphotericin B (48H)	YHR180W	S288C	UWOP	1.07109381799	-0.0482706899966	0.8741950117224913
Amphotericin B (48H)	YHR181W	S288C	UWOP	-0.589822799871	-1.82056971963	0.8741950117224913
Amphotericin B (48H)	YHR182W	S288C	UWOP	-0.45551563895	-0.767401959419	0.8741950117224913
Amphotericin B (48H)	YHR184W	S288C	UWOP	-1.13397519115	-1.40947655669	0.8741950117224913
Amphotericin B (48H)	YHR185C	S288C	UWOP	0.330262317429	-0.515113278791	0.8741950117224913
Amphotericin B (48H)	YHR189W	S288C	UWOP	0.30126560427	0.09064027896510002	0.8741950117224913
Amphotericin B (48H)	YHR191C	S288C	UWOP	-0.25460102627500003	-0.9022425925290001	0.8741950117224913
Amphotericin B (48H)	YHR193C	S288C	UWOP	0.7732094022220001	-0.182872114937	0.8741950117224913
Amphotericin B (48H)	YHR194W	S288C	UWOP	0.46657806759	-0.306146590032	0.8741950117224913
Amphotericin B (48H)	YHR195W	S288C	UWOP	-0.533136158928	-1.0872460649200002	0.8741950117224913
Amphotericin B (48H)	YHR198C	S288C	UWOP	-0.7451150987209999	0.270387499867	0.8741950117224913
Amphotericin B (48H)	YHR199C	S288C	UWOP	-1.40812673916	0.8501515328910001	0.8741950117224913
Amphotericin B (48H)	YHR200W	S288C	UWOP	-1.16835218967	0.11539136351299999	0.8741950117224913
Amphotericin B (48H)	YHR202W	S288C	UWOP	-0.5146734648269999	0.875632898467	0.8741950117224913
Amphotericin B (48H)	YHR204W	S288C	UWOP	-0.35502669132	0.4196894692450001	0.8741950117224913
Amphotericin B (48H)	YHR206W	S288C	UWOP	0.586281506428	0.967729942534	0.8741950117224913
Amphotericin B (48H)	YHR207C	S288C	UWOP	1.1932254096	1.4819541010100001	0.8741950117224913
Amphotericin B (48H)	YHR209W	S288C	UWOP	-0.855031885828	-0.14277626923800002	0.8741950117224913
Amphotericin B (48H)	YHR210C	S288C	UWOP	-0.687827906049	-0.165059332981	0.8741950117224913
Amphotericin B (48H)	YIL001W	S288C	UWOP	0.516057454956	0.0858991477155	0.8741950117224913
Amphotericin B (48H)	YIL002C	S288C	UWOP	-0.7744769523939999	0.8613867229880001	0.8741950117224913
Amphotericin B (48H)	YIL005W	S288C	UWOP	-1.54517340318	0.830421921444	0.8741950117224913
Amphotericin B (48H)	YIL006W	S288C	UWOP	-1.01226063177	0.37573844848300003	0.8741950117224913
Amphotericin B (48H)	YIL007C	S288C	UWOP	-1.89459895292	-0.16860885316	0.8741950117224913
Amphotericin B (48H)	YIL008W	S288C	UWOP	-0.052464426887999994	0.746087752049	0.8741950117224913
Amphotericin B (48H)	YIL010W	S288C	UWOP	0.040247091076000004	0.651489780233	0.8741950117224913
Amphotericin B (48H)	YIL011W	S288C	UWOP	0.166387001609	0.8574454836100001	0.8741950117224913
Amphotericin B (48H)	YIL012W	S288C	UWOP	0.6619927908250001	-0.36645046351899996	0.8741950117224913
Amphotericin B (48H)	YIL013C	S288C	UWOP	-0.44939621300399996	1.06344105501	0.8741950117224913
Amphotericin B (48H)	YIL015C-A	S288C	UWOP	-0.624838952491	0.240952238396	0.8741950117224913
Amphotericin B (48H)	YIL015W	S288C	UWOP	0.562544841714	1.0838148831799999	0.8741950117224913
Amphotericin B (48H)	YIL016W	S288C	UWOP	-0.441316292583	1.2199224336299999	0.8741950117224913
Amphotericin B (48H)	YIL017C	S288C	UWOP	-1.8359467548900001	0.314473312534	0.8741950117224913
Amphotericin B (48H)	YIL020C	S288C	UWOP	-0.177944932888	-1.84775971499	0.8741950117224913
Amphotericin B (48H)	YIL023C	S288C	UWOP	-0.134913408083	-0.160711186583	0.8741950117224913
Amphotericin B (48H)	YIL024C	S288C	UWOP	-0.10697351408900001	0.290656278937	0.8741950117224913
Amphotericin B (48H)	YIL025C	S288C	UWOP	-0.04652282500580001	0.428967961821	0.8741950117224913
Amphotericin B (48H)	YIL027C	S288C	UWOP	-0.21737884275	1.03352041612	0.8741950117224913
Amphotericin B (48H)	YIL030C	S288C	UWOP	1.21571161044	1.95852195743	0.8741950117224913
Amphotericin B (48H)	YIL032C	S288C	UWOP	-0.0372557232948	-0.723780640924	0.8741950117224913
Amphotericin B (48H)	YIL034C	S288C	UWOP	-0.23075298421100002	0.666429532842	0.8741950117224913
Amphotericin B (48H)	YIL035C	S288C	UWOP	0.153504565831	1.4977469028600001	0.8741950117224913
Amphotericin B (48H)	YIL036W	S288C	UWOP	-2.04987100134	-0.130340608509	0.8741950117224913
Amphotericin B (48H)	YIL037C	S288C	UWOP	-0.160599809233	0.546478026271	0.8741950117224913
Amphotericin B (48H)	YIL038C	S288C	UWOP	-2.5487978606099997	-0.17894606337900001	0.8741950117224913
Amphotericin B (48H)	YIL040W	S288C	UWOP	-0.5081616868559999	0.306597162036	0.8741950117224913
Amphotericin B (48H)	YIL041W	S288C	UWOP	-0.4739099878600001	0.10452131393	0.8741950117224913
Amphotericin B (48H)	YIL042C	S288C	UWOP	-2.51885570563	0.474330184222	0.8741950117224913
Amphotericin B (48H)	YIL044C	S288C	UWOP	0.446638990787	-0.374579111531	0.8741950117224913
Amphotericin B (48H)	YIL047C	S288C	UWOP	0.622378525596	0.09449355555060003	0.8741950117224913
Amphotericin B (48H)	YIL049W	S288C	UWOP	-0.17308799450800005	0.854065560758	0.8741950117224913
Amphotericin B (48H)	YIL050W	S288C	UWOP	-0.796096181823	-0.206129097659	0.8741950117224913
Amphotericin B (48H)	YIL052C	S288C	UWOP	-0.384398037381	-0.198333316043	0.8741950117224913
Amphotericin B (48H)	YIL053W	S288C	UWOP	-1.40386718838	-0.526906621285	0.8741950117224913
Amphotericin B (48H)	YIL054W	S288C	UWOP	0.378791200372	-0.511664377922	0.8741950117224913
Amphotericin B (48H)	YIL055C	S288C	UWOP	-0.72242639361	-0.803604660504	0.8741950117224913
Amphotericin B (48H)	YIL056W	S288C	UWOP	0.471953290339	-0.0835007377535	0.8741950117224913
Amphotericin B (48H)	YIL057C	S288C	UWOP	-0.951373292853	0.43768513787	0.8741950117224913
Amphotericin B (48H)	YIL058W	S288C	UWOP	0.0407495547989	0.995767924533	0.8741950117224913
Amphotericin B (48H)	YIL059C	S288C	UWOP	0.0486041892182	-0.39312470581799996	0.8741950117224913
Amphotericin B (48H)	YIL060W	S288C	UWOP	0.039650969127599994	0.35736118587099996	0.8741950117224913
Amphotericin B (48H)	YIL064W	S288C	UWOP	-1.69177004206	-1.15563935122	0.8741950117224913
Amphotericin B (48H)	YIL066C	S288C	UWOP	-0.18986484055199998	0.336086213704	0.8741950117224913
Amphotericin B (48H)	YIL067C	S288C	UWOP	0.162619156513	1.2848801084	0.8741950117224913
Amphotericin B (48H)	YIL070C	S288C	UWOP	-0.0975437761356	-0.21342368120299998	0.8741950117224913
Amphotericin B (48H)	YIL071C	S288C	UWOP	-0.577825687454	-0.789195215956	0.8741950117224913
Amphotericin B (48H)	YIL072W	S288C	UWOP	-0.362763620132	-0.355388667705	0.8741950117224913
Amphotericin B (48H)	YIL073C	S288C	UWOP	-0.884149468723	-1.12507512843	0.8741950117224913
Amphotericin B (48H)	YIL074C	S288C	UWOP	-0.10618248177999999	-0.431355613744	0.8741950117224913
Amphotericin B (48H)	YIL079C	S288C	UWOP	1.3462920599500001	0.23238377641999997	0.8741950117224913
Amphotericin B (48H)	YIL085C	S288C	UWOP	-0.589148207517	0.0917357005071	0.8741950117224913
Amphotericin B (48H)	YIL086C	S288C	UWOP	-0.979930824874	0.344803389753	0.8741950117224913
Amphotericin B (48H)	YIL087C	S288C	UWOP	-0.00838873943463	-0.512697782531	0.8741950117224913
Amphotericin B (48H)	YIL088C	S288C	UWOP	0.101257831035	-0.727354208485	0.8741950117224913
Amphotericin B (48H)	YIL089W	S288C	UWOP	-0.953116095237	-0.34936163433300005	0.8741950117224913
Amphotericin B (48H)	YIL090W	S288C	UWOP	-0.261979142831	0.0116674101506	0.8741950117224913
Amphotericin B (48H)	YIL093C	S288C	UWOP	0.36202321389	-0.490789984516	0.8741950117224913
Amphotericin B (48H)	YIL094C	S288C	UWOP	0.26001295292300003	-2.37596236361	0.8741950117224913
Amphotericin B (48H)	YIL095W	S288C	UWOP	0.306931294083	-1.2462093865100001	0.8741950117224913
Amphotericin B (48H)	YIL096C	S288C	UWOP	0.624145375362	0.0731673244894	0.8741950117224913
Amphotericin B (48H)	YIL097W	S288C	UWOP	0.228193203658	1.35890491192	0.8741950117224913
Amphotericin B (48H)	YIL098C	S288C	UWOP	-1.3600655145200002	0.39440427968099995	0.8741950117224913
Amphotericin B (48H)	YIL099W	S288C	UWOP	0.166469901795	-0.6100915789410001	0.8741950117224913
Amphotericin B (48H)	YIL100W	S288C	UWOP	-0.013602591592299998	0.171258494983	0.8741950117224913
Amphotericin B (48H)	YIL101C	S288C	UWOP	-0.669279147633	1.50605084363	0.8741950117224913
Amphotericin B (48H)	YIL102C	S288C	UWOP	-2.72736043152	0.776117869817	0.41877056851848055
Amphotericin B (48H)	YIL103W	S288C	UWOP	0.19072991348499999	0.995623007414	0.8741950117224913
Amphotericin B (48H)	YIL105C	S288C	UWOP	0.859266756399	-0.920358498066	0.8741950117224913
Amphotericin B (48H)	YIL107C	S288C	UWOP	-0.978588601251	0.223928590272	0.8741950117224913
Amphotericin B (48H)	YIL108W	S288C	UWOP	-0.08691799733	0.213366094051	0.8741950117224913
Amphotericin B (48H)	YIL110W	S288C	UWOP	-0.108600509343	1.6734136627	0.8741950117224913
Amphotericin B (48H)	YIL111W	S288C	UWOP	-0.562397393291	-0.799908324728	0.8741950117224913
Amphotericin B (48H)	YIL112W	S288C	UWOP	-0.514396919932	-0.0936639208645	0.8741950117224913
Amphotericin B (48H)	YIL113W	S288C	UWOP	0.649636233326	0.040393273846699995	0.8741950117224913
Amphotericin B (48H)	YIL114C	S288C	UWOP	0.34705118716399996	0.894928391384	0.8741950117224913
Amphotericin B (48H)	YIL116W	S288C	UWOP	-1.69762874375	-0.746602239463	0.8741950117224913
Amphotericin B (48H)	YIL117C	S288C	UWOP	-0.09416385328410001	-0.18106033453499998	0.8741950117224913
Amphotericin B (48H)	YIL119C	S288C	UWOP	0.280079227721	-0.545118716351	0.8741950117224913
Amphotericin B (48H)	YIL120W	S288C	UWOP	-0.0823553229695	-0.344090827849	0.8741950117224913
Amphotericin B (48H)	YIL122W	S288C	UWOP	0.251556501122	0.49090515882	0.8741950117224913
Amphotericin B (48H)	YIL123W	S288C	UWOP	-0.100468697203	0.745535295084	0.8741950117224913
Amphotericin B (48H)	YIL124W	S288C	UWOP	-1.68642329647	1.7002840810100002	0.4539657819554122
Amphotericin B (48H)	YIL125W	S288C	UWOP	-0.0199517333204	-1.10872733831	0.8741950117224913
Amphotericin B (48H)	YIL128W	S288C	UWOP	0.9438749393860001	-2.2602096565400003	0.6056280543257936
Amphotericin B (48H)	YIL130W	S288C	UWOP	0.238346261556	-0.703072680716	0.8741950117224913
Amphotericin B (48H)	YIL131C	S288C	UWOP	0.509286851213	-1.1213357605	0.8741950117224913
Amphotericin B (48H)	YIL133C	S288C	UWOP	0.037420258015099996	1.2676121895	0.8741950117224913
Amphotericin B (48H)	YIL134W	S288C	UWOP	0.50690995733	-0.164453718645	0.8741950117224913
Amphotericin B (48H)	YIL135C	S288C	UWOP	-0.946115142886	1.0203443491500002	0.8741950117224913
Amphotericin B (48H)	YIL136W	S288C	UWOP	-0.5697476655100001	-1.4056036625100001	0.8741950117224913
Amphotericin B (48H)	YIL137C	S288C	UWOP	-1.37926481791	0.853103032644	0.8741950117224913
Amphotericin B (48H)	YIL138C	S288C	UWOP	-0.227675552115	0.645682337431	0.8741950117224913
Amphotericin B (48H)	YIL139C	S288C	UWOP	0.404027029519	0.743257122033	0.8741950117224913
Amphotericin B (48H)	YIL140W	S288C	UWOP	-1.19900057829	-0.229930943435	0.8741950117224913
Amphotericin B (48H)	YIL141W	S288C	UWOP	-0.621274877318	0.125955758211	0.8741950117224913
Amphotericin B (48H)	YIL148W	S288C	UWOP	0.0773142322682	-1.9712297332700002	0.8741950117224913
Amphotericin B (48H)	YIL149C	S288C	UWOP	-0.0283581918787	-0.918662524795	0.8741950117224913
Amphotericin B (48H)	YIL152W	S288C	UWOP	-1.07465093208	-0.820072687533	0.8741950117224913
Amphotericin B (48H)	YIL153W	S288C	UWOP	-1.8769760187200002	0.182538615715	0.8741950117224913
Amphotericin B (48H)	YIL154C	S288C	UWOP	0.148671674834	0.12020147277999994	0.8741950117224913
Amphotericin B (48H)	YIL155C	S288C	UWOP	0.641065872873	0.105476248134	0.8741950117224913
Amphotericin B (48H)	YIL156W	S288C	UWOP	0.815475840577	-1.2534520783399998	0.8741950117224913
Amphotericin B (48H)	YIL157C	S288C	UWOP	0.995347095345	0.147350334464	0.8741950117224913
Amphotericin B (48H)	YIL158W	S288C	UWOP	-0.365661962513	-0.528214672312	0.8741950117224913
Amphotericin B (48H)	YIL159W	S288C	UWOP	0.322907615429	-0.202749174807	0.8741950117224913
Amphotericin B (48H)	YIL160C	S288C	UWOP	-0.0374677199537	0.31127058092	0.8741950117224913
Amphotericin B (48H)	YIL161W	S288C	UWOP	-0.700218003318	-0.156130160273	0.8741950117224913
Amphotericin B (48H)	YIL162W	S288C	UWOP	0.5006101760180001	-0.49622532571999994	0.8741950117224913
Amphotericin B (48H)	YIL163C	S288C	UWOP	-0.188460599996	-1.68213843266	0.8741950117224913
Amphotericin B (48H)	YIL165C	S288C	UWOP	0.160573230548	-0.75022516744	0.8741950117224913
Amphotericin B (48H)	YIL167W	S288C	UWOP	-0.024616925468200004	1.33739832549	0.8741950117224913
Amphotericin B (48H)	YIL168W	S288C	UWOP	-1.36726327571	-0.009343673638530002	0.8741950117224913
Amphotericin B (48H)	YIL170W	S288C	UWOP	-0.108213852751	-0.024880181020800002	0.8741950117224913
Amphotericin B (48H)	YIR003W	S288C	UWOP	0.151449780304	0.246613498427	0.8741950117224913
Amphotericin B (48H)	YIR004W	S288C	UWOP	-1.014171133	-0.69360054343	0.8741950117224913
Amphotericin B (48H)	YIR009W	S288C	UWOP	-0.263524503551	-0.146061901039	0.8741950117224913
Amphotericin B (48H)	YIR013C	S288C	UWOP	-0.18460415928100002	-0.364119765923	0.8741950117224913
Amphotericin B (48H)	YIR016W	S288C	UWOP	-1.60704541911	-0.18742403125799997	0.8741950117224913
Amphotericin B (48H)	YIR017C	S288C	UWOP	0.248387942104	-0.329145379808	0.8741950117224913
Amphotericin B (48H)	YIR018W	S288C	UWOP	-0.249065065761	0.277566276281	0.8741950117224913
Amphotericin B (48H)	YIR020W-B	S288C	UWOP	-1.15805737878	0.113937762541	0.8741950117224913
Amphotericin B (48H)	YIR023W	S288C	UWOP	-0.559933169441	1.46215804285	0.8741950117224913
Amphotericin B (48H)	YIR024C	S288C	UWOP	-0.591972509275	0.718133303061	0.8741950117224913
Amphotericin B (48H)	YIR025W	S288C	UWOP	-0.469970646959	0.877506695802	0.8741950117224913
Amphotericin B (48H)	YIR027C	S288C	UWOP	-0.027589941299900004	0.231800943815	0.8741950117224913
Amphotericin B (48H)	YIR028W	S288C	UWOP	-0.197479633975	-0.0113396063616	0.8741950117224913
Amphotericin B (48H)	YIR029W	S288C	UWOP	0.134498274327	0.969415157765	0.8741950117224913
Amphotericin B (48H)	YIR030C	S288C	UWOP	0.09013908089389998	-0.522768573068	0.8741950117224913
Amphotericin B (48H)	YIR032C	S288C	UWOP	1.20455172662	0.218574883602	0.8741950117224913
Amphotericin B (48H)	YIR033W	S288C	UWOP	0.167943753194	1.01692708957	0.8741950117224913
Amphotericin B (48H)	YIR034C	S288C	UWOP	1.10368498196	-2.2553653746799998	0.4718752194518532
Amphotericin B (48H)	YIR035C	S288C	UWOP	-0.38915309079899996	0.393484783725	0.8741950117224913
Amphotericin B (48H)	YIR036C	S288C	UWOP	-0.623922620664	0.321307198861	0.8741950117224913
Amphotericin B (48H)	YIR039C	S288C	UWOP	-0.299893637833	0.46185781959399996	0.8741950117224913
Amphotericin B (48H)	YIR042C	S288C	UWOP	-0.8630263747589999	-0.24343481419500002	0.8741950117224913
Amphotericin B (48H)	YIR043C	S288C	UWOP	-0.765490192534	0.468561343796	0.8741950117224913
Amphotericin B (48H)	YIR044C	S288C	UWOP	-0.23643829162500002	0.219687391442	0.8741950117224913
Amphotericin B (48H)	YJL007C	S288C	UWOP	-0.012395792701099998	-0.4404512196500001	0.8741950117224913
Amphotericin B (48H)	YJL012C	S288C	UWOP	0.153610247748	0.034782639882699994	0.8741950117224913
Amphotericin B (48H)	YJL013C	S288C	UWOP	-0.261688675767	-0.0494078780446	0.8741950117224913
Amphotericin B (48H)	YJL016W	S288C	UWOP	-0.619045431857	-0.872346001015	0.8741950117224913
Amphotericin B (48H)	YJL017W	S288C	UWOP	0.170740210614	-1.0130307808299999	0.8741950117224913
Amphotericin B (48H)	YJL020C	S288C	UWOP	0.162592577827	-1.04531565709	0.8741950117224913
Amphotericin B (48H)	YJL021C	S288C	UWOP	-0.228816537118	0.0730122821568	0.8741950117224913
Amphotericin B (48H)	YJL022W	S288C	UWOP	0.0638616204018	0.11526859529899999	0.8741950117224913
Amphotericin B (48H)	YJL023C	S288C	UWOP	-0.872792143238	0.121508258155	0.8741950117224913
Amphotericin B (48H)	YJL024C	S288C	UWOP	1.88650068055	-2.3294933288	0.06360983136600745
Amphotericin B (48H)	YJL027C	S288C	UWOP	0.0390295341454	-1.82463689135	0.8741950117224913
Amphotericin B (48H)	YJL028W	S288C	UWOP	0.798551546111	-0.563797836892	0.8741950117224913
Amphotericin B (48H)	YJL029C	S288C	UWOP	-2.31405870638	-0.236886965151	0.8741950117224913
Amphotericin B (48H)	YJL030W	S288C	UWOP	-0.6423473452139999	-0.243027907175	0.8741950117224913
Amphotericin B (48H)	YJL036W	S288C	UWOP	-1.50011620283	1.2114495283600002	0.8741950117224913
Amphotericin B (48H)	YJL037W	S288C	UWOP	-0.393595528248	0.306916739089	0.8741950117224913
Amphotericin B (48H)	YJL038C	S288C	UWOP	-0.669701242473	-0.429257796059	0.8741950117224913
Amphotericin B (48H)	YJL042W	S288C	UWOP	0.65291680252	1.2605757989	0.8741950117224913
Amphotericin B (48H)	YJL043W	S288C	UWOP	-0.6641026322	-0.501542328491	0.8741950117224913
Amphotericin B (48H)	YJL044C	S288C	UWOP	-0.559244022093	0.071430217538	0.8741950117224913
Amphotericin B (48H)	YJL045W	S288C	UWOP	-0.4757692302000001	-0.879714625184	0.8741950117224913
Amphotericin B (48H)	YJL047C	S288C	UWOP	-0.4077537409350001	-0.210988567342	0.8741950117224913
Amphotericin B (48H)	YJL048C	S288C	UWOP	-0.6972766287790001	-0.300144236869	0.8741950117224913
Amphotericin B (48H)	YJL049W	S288C	UWOP	-0.482899279023	-0.0803517963362	0.8741950117224913
Amphotericin B (48H)	YJL051W	S288C	UWOP	-0.997081038167	-0.20694670865400008	0.8741950117224913
Amphotericin B (48H)	YJL055W	S288C	UWOP	-0.582182693414	-0.128904726661	0.8741950117224913
Amphotericin B (48H)	YJL057C	S288C	UWOP	-0.452131286317	-0.511630205326	0.8741950117224913
Amphotericin B (48H)	YJL058C	S288C	UWOP	-0.102798761973	0.11915541165400001	0.8741950117224913
Amphotericin B (48H)	YJL059W	S288C	UWOP	-0.38796211255400004	0.2781592341	0.8741950117224913
Amphotericin B (48H)	YJL064W	S288C	UWOP	-1.88911235282	-2.18725306306	0.9341110088431149
Amphotericin B (48H)	YJL065C	S288C	UWOP	-1.94369484782	-2.16377838824	0.9413894022026328
Amphotericin B (48H)	YJL066C	S288C	UWOP	-0.050169167539099994	-0.07273826856480001	0.8741950117224913
Amphotericin B (48H)	YJL067W	S288C	UWOP	-0.204591963675	-0.006785791562880001	0.8741950117224913
Amphotericin B (48H)	YJL068C	S288C	UWOP	1.088521209	-0.896299724996	0.8741950117224913
Amphotericin B (48H)	YJL070C	S288C	UWOP	0.358194617513	0.43964499951999997	0.8741950117224913
Amphotericin B (48H)	YJL073W	S288C	UWOP	0.0850593878159	0.13665494481499998	0.8741950117224913
Amphotericin B (48H)	YJL077C	S288C	UWOP	-0.0257389256959	1.22388265779	0.8741950117224913
Amphotericin B (48H)	YJL082W	S288C	UWOP	0.7327382907960001	-0.39111991353299996	0.8741950117224913
Amphotericin B (48H)	YJL089W	S288C	UWOP	-0.28338953973000003	-0.12105325637099999	0.8741950117224913
Amphotericin B (48H)	YJL092W	S288C	UWOP	-0.0769187161135	-0.427030881902	0.8741950117224913
Amphotericin B (48H)	YJL093C	S288C	UWOP	0.30420381468	-0.146802940106	0.8741950117224913
Amphotericin B (48H)	YJL094C	S288C	UWOP	-0.05450022763949999	-0.683351296004	0.8741950117224913
Amphotericin B (48H)	YJL095W	S288C	UWOP	3.18163699746	-1.3759399509	0.02055150819319373
Amphotericin B (48H)	YJL098W	S288C	UWOP	-0.301006778499	0.748283024914	0.8741950117224913
Amphotericin B (48H)	YJL099W	S288C	UWOP	0.255019956986	-0.296745329242	0.8741950117224913
Amphotericin B (48H)	YJL100W	S288C	UWOP	-0.127438469172	-1.13829865734	0.8741950117224913
Amphotericin B (48H)	YJL101C	S288C	UWOP	0.7567559301860001	-1.18965437335	0.8741950117224913
Amphotericin B (48H)	YJL103C	S288C	UWOP	-0.717671973018	0.411081139241	0.8741950117224913
Amphotericin B (48H)	YJL105W	S288C	UWOP	0.10913904414	-0.871367652255	0.8741950117224913
Amphotericin B (48H)	YJL106W	S288C	UWOP	-0.8012935805079999	-0.166653421291	0.8741950117224913
Amphotericin B (48H)	YJL107C	S288C	UWOP	0.0112048144561	-0.697951853958	0.8741950117224913
Amphotericin B (48H)	YJL108C	S288C	UWOP	0.475389534691	-0.056173419180300006	0.8741950117224913
Amphotericin B (48H)	YJL110C	S288C	UWOP	-0.589433611975	-0.943051632958	0.8741950117224913
Amphotericin B (48H)	YJL112W	S288C	UWOP	0.4409631757600001	0.245762980488	0.8741950117224913
Amphotericin B (48H)	YJL115W	S288C	UWOP	-0.07735979572919999	-0.433311045612	0.8741950117224913
Amphotericin B (48H)	YJL116C	S288C	UWOP	0.693313873321	-0.20637716539099998	0.8741950117224913
Amphotericin B (48H)	YJL117W	S288C	UWOP	-0.0796386016061	-0.5590598697720001	0.8741950117224913
Amphotericin B (48H)	YJL119C	S288C	UWOP	-0.60661863069	0.287681997453	0.8741950117224913
Amphotericin B (48H)	YJL120W	S288C	UWOP	-0.7076606681100001	-1.07716768047	0.8741950117224913
Amphotericin B (48H)	YJL121C	S288C	UWOP	-1.59407375489	0.458273493993	0.8741950117224913
Amphotericin B (48H)	YJL122W	S288C	UWOP	0.326195778533	0.541350871255	0.8741950117224913
Amphotericin B (48H)	YJL123C	S288C	UWOP	1.1364565012999999	0.283949590605	0.8741950117224913
Amphotericin B (48H)	YJL124C	S288C	UWOP	0.791270884736	-1.3695996687399998	0.8741950117224913
Amphotericin B (48H)	YJL126W	S288C	UWOP	-1.10449056927	0.04385799536190002	0.8741950117224913
Amphotericin B (48H)	YJL128C	S288C	UWOP	-1.10747750727	-0.276299358934	0.8741950117224913
Amphotericin B (48H)	YJL131C	S288C	UWOP	-0.5189855401519999	-0.473471439547	0.8741950117224913
Amphotericin B (48H)	YJL133W	S288C	UWOP	-0.290116478489	0.213282561039	0.8741950117224913
Amphotericin B (48H)	YJL136C	S288C	UWOP	-0.61621037206	1.3177149103299999	0.8741950117224913
Amphotericin B (48H)	YJL137C	S288C	UWOP	-0.043887105350900006	0.497746006232	0.8741950117224913
Amphotericin B (48H)	YJL138C	S288C	UWOP	-0.277471352404	1.7823166627900002	0.8741950117224913
Amphotericin B (48H)	YJL145W	S288C	UWOP	-0.358926797018	0.0028888499939000003	0.8741950117224913
Amphotericin B (48H)	YJL146W	S288C	UWOP	-0.601064318226	-0.7749572672120001	0.8741950117224913
Amphotericin B (48H)	YJL147C	S288C	UWOP	0.40409853883900004	-1.4307236845200002	0.8741950117224913
Amphotericin B (48H)	YJL148W	S288C	UWOP	-0.14192511847300002	-0.62610713549	0.8741950117224913
Amphotericin B (48H)	YJL149W	S288C	UWOP	0.302309134093	0.736730156242	0.8741950117224913
Amphotericin B (48H)	YJL150W	S288C	UWOP	-0.14436149798599998	-0.356884668008	0.8741950117224913
Amphotericin B (48H)	YJL151C	S288C	UWOP	0.393196847964	0.46711786803800004	0.8741950117224913
Amphotericin B (48H)	YJL152W	S288C	UWOP	-0.0474619385635	-1.57604644497	0.8741950117224913
Amphotericin B (48H)	YJL153C	S288C	UWOP	-0.902354602705	1.0336191369499999	0.8741950117224913
Amphotericin B (48H)	YJL154C	S288C	UWOP	-0.37074038994	-1.7109952913	0.8741950117224913
Amphotericin B (48H)	YJL155C	S288C	UWOP	0.381139617092	0.446339664161	0.8741950117224913
Amphotericin B (48H)	YJL157C	S288C	UWOP	0.103711929671	0.744930313574	0.8741950117224913
Amphotericin B (48H)	YJL158C	S288C	UWOP	-0.101335035788	-0.49572855743	0.8741950117224913
Amphotericin B (48H)	YJL159W	S288C	UWOP	0.147184534092	-1.29552677046	0.8741950117224913
Amphotericin B (48H)	YJL160C	S288C	UWOP	0.022455825199000003	-0.115869147028	0.8741950117224913
Amphotericin B (48H)	YJL161W	S288C	UWOP	0.40049079868299997	-0.9495248085519999	0.8741950117224913
Amphotericin B (48H)	YJL162C	S288C	UWOP	-0.786955012455	-1.61698331622	0.8741950117224913
Amphotericin B (48H)	YJL163C	S288C	UWOP	-0.0205364644035	0.21717001022	0.8741950117224913
Amphotericin B (48H)	YJL164C	S288C	UWOP	-1.405674539	-0.413562449389	0.8741950117224913
Amphotericin B (48H)	YJL165C	S288C	UWOP	-1.0014222234799999	-0.244824499757	0.8741950117224913
Amphotericin B (48H)	YJL168C	S288C	UWOP	-1.1497091402	1.26159275004	0.8741950117224913
Amphotericin B (48H)	YJL169W	S288C	UWOP	-0.246569833444	1.7253503128299998	0.8741950117224913
Amphotericin B (48H)	YJL171C	S288C	UWOP	-0.23670724261	0.15989357558800002	0.8741950117224913
Amphotericin B (48H)	YJL172W	S288C	UWOP	-0.886030859968	-1.9439150712200002	0.8741950117224913
Amphotericin B (48H)	YJL176C	S288C	UWOP	0.18228232124699997	-1.7265805262799998	0.8741950117224913
Amphotericin B (48H)	YJL177W	S288C	UWOP	-0.533599387449	-0.037980308890199994	0.8741950117224913
Amphotericin B (48H)	YJL178C	S288C	UWOP	-0.39787596228100003	-0.0216110026926	0.8741950117224913
Amphotericin B (48H)	YJL181W	S288C	UWOP	-0.185116115392	0.14977405746	0.8741950117224913
Amphotericin B (48H)	YJL182C	S288C	UWOP	-1.15584628527	-0.74504675353	0.8741950117224913
Amphotericin B (48H)	YJL185C	S288C	UWOP	-0.636893019235	-0.9860920173250001	0.8741950117224913
Amphotericin B (48H)	YJL186W	S288C	UWOP	0.137399780838	-2.08918467429	0.8741950117224913
Amphotericin B (48H)	YJL188C	S288C	UWOP	0.0800309536316	0.27384779160100003	0.8741950117224913
Amphotericin B (48H)	YJL191W	S288C	UWOP	-0.54181789673	0.270479892441	0.8741950117224913
Amphotericin B (48H)	YJL193W	S288C	UWOP	-0.995803995607	-1.2130758907899999	0.8741950117224913
Amphotericin B (48H)	YJL196C	S288C	UWOP	1.3328432450399998	-0.6667845481419999	0.8741950117224913
Amphotericin B (48H)	YJL197W	S288C	UWOP	0.44126186956	-1.6084711757499999	0.8741950117224913
Amphotericin B (48H)	YJL198W	S288C	UWOP	-0.80167897145	-0.41233097029	0.8741950117224913
Amphotericin B (48H)	YJL199C	S288C	UWOP	-0.128497186815	-0.662728767285	0.8741950117224913
Amphotericin B (48H)	YJL201W	S288C	UWOP	0.41332450687	-0.79562725787	0.8741950117224913
Amphotericin B (48H)	YJL204C	S288C	UWOP	-1.19750204668	0.26586849049	0.8741950117224913
Amphotericin B (48H)	YJL207C	S288C	UWOP	-0.269231327043	-0.161924313732	0.8741950117224913
Amphotericin B (48H)	YJL208C	S288C	UWOP	-1.14824351554	-1.27803609686	0.8741950117224913
Amphotericin B (48H)	YJL210W	S288C	UWOP	0.331369129837	0.532488778086	0.8741950117224913
Amphotericin B (48H)	YJL211C	S288C	UWOP	0.154293699663	-0.358722394269	0.8741950117224913
Amphotericin B (48H)	YJL212C	S288C	UWOP	-0.25457887737	-2.56272509186	0.8741950117224913
Amphotericin B (48H)	YJL213W	S288C	UWOP	0.183030321399	0.10118189193299999	0.8741950117224913
Amphotericin B (48H)	YJL214W	S288C	UWOP	0.0146935833534	-0.8699899903849999	0.8741950117224913
Amphotericin B (48H)	YJL215C	S288C	UWOP	-1.00004329596	-1.7879393204499998	0.8741950117224913
Amphotericin B (48H)	YJL216C	S288C	UWOP	-0.8473955763259999	-1.8810431904400002	0.8741950117224913
Amphotericin B (48H)	YJL217W	S288C	UWOP	-0.00564417373397	-0.9938409698280001	0.8741950117224913
Amphotericin B (48H)	YJL218W	S288C	UWOP	-0.199209779842	-0.558452989784	0.8741950117224913
Amphotericin B (48H)	YJR001W	S288C	UWOP	0.167040077884	0.960355622932	0.8741950117224913
Amphotericin B (48H)	YJR003C	S288C	UWOP	0.19592667934500002	-0.304753107516	0.8741950117224913
Amphotericin B (48H)	YJR005W	S288C	UWOP	-0.350622856247	-0.9939479173960001	0.8741950117224913
Amphotericin B (48H)	YJR008W	S288C	UWOP	-0.35128226078	-0.5627030481759999	0.8741950117224913
Amphotericin B (48H)	YJR009C	S288C	UWOP	-0.234698020545	-0.650312724157	0.8741950117224913
Amphotericin B (48H)	YJR010C-A	S288C	UWOP	-0.101174298023	-0.320445290057	0.8741950117224913
Amphotericin B (48H)	YJR010W	S288C	UWOP	-0.170551628511	-0.36458046314000003	0.8741950117224913
Amphotericin B (48H)	YJR011C	S288C	UWOP	0.632685360175	-0.531702175558	0.8741950117224913
Amphotericin B (48H)	YJR014W	S288C	UWOP	2.20735857306	0.900833289367	0.8741950117224913
Amphotericin B (48H)	YJR015W	S288C	UWOP	-0.474211845789	-0.691998228384	0.8741950117224913
Amphotericin B (48H)	YJR019C	S288C	UWOP	0.671396582919	-0.327538002156	0.8741950117224913
Amphotericin B (48H)	YJR020W	S288C	UWOP	1.90185366843	0.0948143982553	0.8741950117224913
Amphotericin B (48H)	YJR021C	S288C	UWOP	0.26678102536200005	-0.0949017282223	0.8741950117224913
Amphotericin B (48H)	YJR024C	S288C	UWOP	-0.0635641922534	-0.29963354641	0.8741950117224913
Amphotericin B (48H)	YJR025C	S288C	UWOP	0.302305337138	1.14964459196	0.8741950117224913
Amphotericin B (48H)	YJR026W	S288C	UWOP	-0.0321007239409	-1.13513579376	0.8741950117224913
Amphotericin B (48H)	YJR030C	S288C	UWOP	0.548990344886	-0.288871077221	0.8741950117224913
Amphotericin B (48H)	YJR031C	S288C	UWOP	0.5594655111399999	-1.4707708026299997	0.8741950117224913
Amphotericin B (48H)	YJR033C	S288C	UWOP	1.26250971469	0.226616201646	0.8741950117224913
Amphotericin B (48H)	YJR034W	S288C	UWOP	0.9649467744560001	-0.8553976591670001	0.8741950117224913
Amphotericin B (48H)	YJR035W	S288C	UWOP	0.39414988369099996	0.8733661162819999	0.8741950117224913
Amphotericin B (48H)	YJR036C	S288C	UWOP	-0.13583227121400002	0.375108153939	0.8741950117224913
Amphotericin B (48H)	YJR037W	S288C	UWOP	-0.976390164257	-0.419666054688	0.8741950117224913
Amphotericin B (48H)	YJR038C	S288C	UWOP	-0.128877515149	-0.23954673218800002	0.8741950117224913
Amphotericin B (48H)	YJR039W	S288C	UWOP	-1.0871948060299998	-0.5541339533749999	0.8741950117224913
Amphotericin B (48H)	YJR043C	S288C	UWOP	-1.5229460281099998	-1.8686866329400005	0.8982468413005545
Amphotericin B (48H)	YJR044C	S288C	UWOP	-0.1893592127	0.075385379085	0.8741950117224913
Amphotericin B (48H)	YJR047C	S288C	UWOP	-0.455054941733	0.572619429206	0.8741950117224913
Amphotericin B (48H)	YJR048W	S288C	UWOP	0.114287082409	-0.0465588960791	0.8741950117224913
Amphotericin B (48H)	YJR049C	S288C	UWOP	0.221318816476	-1.1316242431299999	0.8741950117224913
Amphotericin B (48H)	YJR051W	S288C	UWOP	-0.125327994971	0.115142030129	0.8741950117224913
Amphotericin B (48H)	YJR052W	S288C	UWOP	-0.17102624789700002	-0.0272146755723	0.8741950117224913
Amphotericin B (48H)	YJR053W	S288C	UWOP	-0.968304548403	-0.8303529434260001	0.8741950117224913
Amphotericin B (48H)	YJR054W	S288C	UWOP	0.19598743062600002	0.324742177561	0.8741950117224913
Amphotericin B (48H)	YJR058C	S288C	UWOP	-1.29943826702	-3.1568226303299998	0.8741950117224913
Amphotericin B (48H)	YJR059W	S288C	UWOP	0.482876497293	-3.03939546606	0.8741950117224913
Amphotericin B (48H)	YJR060W	S288C	UWOP	-0.9227398217299999	-0.795855075175	0.8741950117224913
Amphotericin B (48H)	YJR061W	S288C	UWOP	-0.00584604517932	-1.14714492987	0.8741950117224913
Amphotericin B (48H)	YJR062C	S288C	UWOP	0.0105238938441	0.269955912639	0.8741950117224913
Amphotericin B (48H)	YJR066W	S288C	UWOP	0.331320402246	0.538305080451	0.8741950117224913
Amphotericin B (48H)	YJR069C	S288C	UWOP	-0.203411743469	0.7452676097509999	0.8741950117224913
Amphotericin B (48H)	YJR070C	S288C	UWOP	-0.026097105125599998	-0.22382543965799997	0.8741950117224913
Amphotericin B (48H)	YJR074W	S288C	UWOP	0.733539448319	1.2914703567799999	0.8741950117224913
Amphotericin B (48H)	YJR075W	S288C	UWOP	2.52704826905	0.912453870405	0.8741950117224913
Amphotericin B (48H)	YJR077C	S288C	UWOP	0.915579397266	-0.42329974070500004	0.8741950117224913
Amphotericin B (48H)	YJR078W	S288C	UWOP	0.232140138469	-1.09735229371	0.8741950117224913
Amphotericin B (48H)	YJR079W	S288C	UWOP	0.146751681212	0.586236575793	0.8741950117224913
Amphotericin B (48H)	YJR082C	S288C	UWOP	0.04557548471199999	-0.248214547822	0.8741950117224913
Amphotericin B (48H)	YJR083C	S288C	UWOP	-1.7804150211200005	-0.253073384679	0.8741950117224913
Amphotericin B (48H)	YJR084W	S288C	UWOP	0.010258739814	-1.57844865189	0.8741950117224913
Amphotericin B (48H)	YJR087W	S288C	UWOP	0.8655057864299999	0.823932925203	0.8741950117224913
Amphotericin B (48H)	YJR088C	S288C	UWOP	0.27201765925	0.838267063475	0.8741950117224913
Amphotericin B (48H)	YJR091C	S288C	UWOP	1.50465166568	-0.9133638739740001	0.8741950117224913
Amphotericin B (48H)	YJR092W	S288C	UWOP	-0.343200441882	-0.08817985207000001	0.8741950117224913
Amphotericin B (48H)	YJR094C	S288C	UWOP	0.11197600241399999	-1.2207609278799998	0.8741950117224913
Amphotericin B (48H)	YJR095W	S288C	UWOP	0.66923991243	-0.598970297497	0.8741950117224913
Amphotericin B (48H)	YJR096W	S288C	UWOP	-0.0711846811092	-0.832560872808	0.8741950117224913
Amphotericin B (48H)	YJR098C	S288C	UWOP	-0.252016565513	-1.4910224954	0.8741950117224913
Amphotericin B (48H)	YJR099W	S288C	UWOP	-1.3885009111500002	-0.475395862949	0.8741950117224913
Amphotericin B (48H)	YJR100C	S288C	UWOP	0.6572921604290001	-0.0485073668636	0.8741950117224913
Amphotericin B (48H)	YJR103W	S288C	UWOP	-0.8250669491220001	-0.658564773209	0.8741950117224913
Amphotericin B (48H)	YJR106W	S288C	UWOP	-0.056267077405799996	0.146195427292	0.8741950117224913
Amphotericin B (48H)	YJR107W	S288C	UWOP	0.329146012634	0.332426581828	0.8741950117224913
Amphotericin B (48H)	YJR108W	S288C	UWOP	-0.734385536477	0.579818456048	0.8741950117224913
Amphotericin B (48H)	YJR109C	S288C	UWOP	1.10487975716	-0.978313322007	0.8741950117224913
Amphotericin B (48H)	YJR110W	S288C	UWOP	0.47678871264	0.37632950782499996	0.8741950117224913
Amphotericin B (48H)	YJR111C	S288C	UWOP	-0.4352797668240001	-1.1076471045899998	0.8741950117224913
Amphotericin B (48H)	YJR118C	S288C	UWOP	1.00674302321	-1.70592319213	0.8741950117224913
Amphotericin B (48H)	YJR119C	S288C	UWOP	-0.24087376799000002	-0.187902447599	0.8741950117224913
Amphotericin B (48H)	YJR120W	S288C	UWOP	-0.156052955519	0.426136066153	0.8741950117224913
Amphotericin B (48H)	YJR121W	S288C	UWOP	-0.160823829584	-1.67983178244	0.8741950117224913
Amphotericin B (48H)	YJR124C	S288C	UWOP	-0.803581245947	0.765219975897	0.8741950117224913
Amphotericin B (48H)	YJR125C	S288C	UWOP	-1.89948879824	-1.3202360885	0.8741950117224913
Amphotericin B (48H)	YJR126C	S288C	UWOP	-0.701303932472	-0.696102104006	0.8741950117224913
Amphotericin B (48H)	YJR127C	S288C	UWOP	-0.44269268880199997	-0.240433954026	0.8741950117224913
Amphotericin B (48H)	YJR131W	S288C	UWOP	-0.471205290187	-2.4500137458099998	0.8741950117224913
Amphotericin B (48H)	YJR133W	S288C	UWOP	-0.166328781631	0.481319745708	0.8741950117224913
Amphotericin B (48H)	YJR134C	S288C	UWOP	-0.4760432437910001	0.166144629309	0.8741950117224913
Amphotericin B (48H)	YJR135C	S288C	UWOP	-0.5681820543639999	-0.600561221677	0.8741950117224913
Amphotericin B (48H)	YJR137C	S288C	UWOP	-1.1023446568200002	-0.8761638393529999	0.8741950117224913
Amphotericin B (48H)	YJR139C	S288C	UWOP	0.424324918578	-0.089200600162	0.8741950117224913
Amphotericin B (48H)	YJR140C	S288C	UWOP	-0.49096527727600003	0.812277538744	0.8741950117224913
Amphotericin B (48H)	YJR142W	S288C	UWOP	-0.593555839545	0.934978040795	0.8741950117224913
Amphotericin B (48H)	YJR145C	S288C	UWOP	0.74971764111	-0.10147235899700001	0.8741950117224913
Amphotericin B (48H)	YJR146W	S288C	UWOP	-0.8892247320200001	-0.182216507359	0.8741950117224913
Amphotericin B (48H)	YJR147W	S288C	UWOP	-0.580939823449	1.3436044485699998	0.8741950117224913
Amphotericin B (48H)	YJR148W	S288C	UWOP	-0.624097280598	-0.630506540782	0.8741950117224913
Amphotericin B (48H)	YJR149W	S288C	UWOP	-0.11293093661800001	-0.270465970272	0.8741950117224913
Amphotericin B (48H)	YJR150C	S288C	UWOP	-0.0076287155917700005	0.23802098906999997	0.8741950117224913
Amphotericin B (48H)	YJR152W	S288C	UWOP	0.118440951272	-0.924662346655	0.8741950117224913
Amphotericin B (48H)	YJR153W	S288C	UWOP	-0.37928860148800003	0.384368927392	0.8741950117224913
Amphotericin B (48H)	YKL005C	S288C	UWOP	5.062606780100001e-05	0.615635766191	0.8741950117224913
Amphotericin B (48H)	YKL007W	S288C	UWOP	0.22649596473499997	-0.30086186138	0.8741950117224913
Amphotericin B (48H)	YKL008C	S288C	UWOP	0.410622973327	-0.426098096602	0.8741950117224913
Amphotericin B (48H)	YKL010C	S288C	UWOP	0.261944970235	-0.32069019366	0.8741950117224913
Amphotericin B (48H)	YKL015W	S288C	UWOP	0.0771022356093	-0.0398376527526	0.8741950117224913
Amphotericin B (48H)	YKL017C	S288C	UWOP	-0.0410703975036	0.107027304286	0.8741950117224913
Amphotericin B (48H)	YKL020C	S288C	UWOP	-0.576935934312	-0.642287859585	0.8741950117224913
Amphotericin B (48H)	YKL023W	S288C	UWOP	-0.62862768084	-0.10289811563100001	0.8741950117224913
Amphotericin B (48H)	YKL025C	S288C	UWOP	-0.40847516240099996	-0.591559906822	0.8741950117224913
Amphotericin B (48H)	YKL026C	S288C	UWOP	-0.297552815023	-0.34072672564400003	0.8741950117224913
Amphotericin B (48H)	YKL027W	S288C	UWOP	-0.501772044274	-0.607758350041	0.8741950117224913
Amphotericin B (48H)	YKL030W	S288C	UWOP	-0.0080273958757	0.059865325174699995	0.8741950117224913
Amphotericin B (48H)	YKL031W	S288C	UWOP	-0.36565753273199997	-0.5273072000469999	0.8741950117224913
Amphotericin B (48H)	YKL032C	S288C	UWOP	-1.5040106131	-2.98183805676	0.8741950117224913
Amphotericin B (48H)	YKL033W-A	S288C	UWOP	-0.371178305426	-0.391933727573	0.8741950117224913
Amphotericin B (48H)	YKL034W	S288C	UWOP	0.11577802010600001	0.861666432013	0.8741950117224913
Amphotericin B (48H)	YKL037W	S288C	UWOP	-0.0595584046387	-0.00422284688045	0.8741950117224913
Amphotericin B (48H)	YKL038W	S288C	UWOP	-0.435130419924	0.30445188241300003	0.8741950117224913
Amphotericin B (48H)	YKL039W	S288C	UWOP	-0.5592876870769999	-1.6302454475100001	0.8741950117224913
Amphotericin B (48H)	YKL040C	S288C	UWOP	-0.245907897607	-0.6003751708780001	0.8741950117224913
Amphotericin B (48H)	YKL041W	S288C	UWOP	-0.00719080010529	0.210902503026	0.8741950117224913
Amphotericin B (48H)	YKL043W	S288C	UWOP	-0.247681075632	-0.586064447163	0.8741950117224913
Amphotericin B (48H)	YKL046C	S288C	UWOP	-0.24910430096299999	-1.38200305535	0.8741950117224913
Amphotericin B (48H)	YKL047W	S288C	UWOP	0.09763363740599999	-0.424169243419	0.8741950117224913
Amphotericin B (48H)	YKL048C	S288C	UWOP	0.24153064121999998	-1.035221452	0.8741950117224913
Amphotericin B (48H)	YKL050C	S288C	UWOP	-0.8670581082340001	-0.587366169931	0.8741950117224913
Amphotericin B (48H)	YKL051W	S288C	UWOP	0.9866482712450001	0.557949260409	0.8741950117224913
Amphotericin B (48H)	YKL053C-A	S288C	UWOP	0.511500476028	-0.51308507195	0.8741950117224913
Amphotericin B (48H)	YKL053W	S288C	UWOP	-0.673200136584	-0.206953669738	0.8741950117224913
Amphotericin B (48H)	YKL055C	S288C	UWOP	-0.41698667005	0.369838613107	0.8741950117224913
Amphotericin B (48H)	YKL056C	S288C	UWOP	-0.4630557589230001	-0.19774795213399998	0.8741950117224913
Amphotericin B (48H)	YKL061W	S288C	UWOP	-0.088382989167	-0.16313111262399999	0.8741950117224913
Amphotericin B (48H)	YKL063C	S288C	UWOP	-0.35702895230099996	-0.00264268073921	0.8741950117224913
Amphotericin B (48H)	YKL064W	S288C	UWOP	-0.540281395573	0.315006151897	0.8741950117224913
Amphotericin B (48H)	YKL065C	S288C	UWOP	-0.670555557367	0.845428120766	0.8741950117224913
Amphotericin B (48H)	YKL066W	S288C	UWOP	0.14309141650999999	0.33775813959299994	0.8741950117224913
Amphotericin B (48H)	YKL067W	S288C	UWOP	-0.057415023493099994	0.24924858525600002	0.8741950117224913
Amphotericin B (48H)	YKL069W	S288C	UWOP	0.09990295089510001	1.43332206745	0.8741950117224913
Amphotericin B (48H)	YKL070W	S288C	UWOP	0.667419905293	0.25469595015200003	0.8741950117224913
Amphotericin B (48H)	YKL071W	S288C	UWOP	0.125745027204	-0.416501292625	0.8741950117224913
Amphotericin B (48H)	YKL073W	S288C	UWOP	0.402596843103	1.31798702544	0.8741950117224913
Amphotericin B (48H)	YKL074C	S288C	UWOP	0.272632133148	-0.9726330772	0.8741950117224913
Amphotericin B (48H)	YKL075C	S288C	UWOP	-0.41987615287	1.49048206213	0.8741950117224913
Amphotericin B (48H)	YKL076C	S288C	UWOP	0.8928115889239999	0.322414644094	0.8741950117224913
Amphotericin B (48H)	YKL077W	S288C	UWOP	-0.749208849129	-0.720052031031	0.8741950117224913
Amphotericin B (48H)	YKL081W	S288C	UWOP	0.502070105248	-0.0222906576528	0.8741950117224913
Amphotericin B (48H)	YKL084W	S288C	UWOP	-1.00781566302	0.589386782862	0.8741950117224913
Amphotericin B (48H)	YKL085W	S288C	UWOP	0.196623420603	0.668228656726	0.8741950117224913
Amphotericin B (48H)	YKL087C	S288C	UWOP	-0.0217135204799	-0.768766964772	0.8741950117224913
Amphotericin B (48H)	YKL092C	S288C	UWOP	-0.428699643662	-0.05992291232680001	0.8741950117224913
Amphotericin B (48H)	YKL093W	S288C	UWOP	0.5915156090129999	0.47361129406	0.8741950117224913
Amphotericin B (48H)	YKL094W	S288C	UWOP	0.846236239373	-1.4245226240399995	0.8741950117224913
Amphotericin B (48H)	YKL096W-A	S288C	UWOP	-0.838081012676	-2.5662031027200003	0.8741950117224913
Amphotericin B (48H)	YKL097C	S288C	UWOP	-0.35961088175899997	-0.216789681886	0.8741950117224913
Amphotericin B (48H)	YKL098W	S288C	UWOP	2.4644636912099998	2.0447210646	0.9216637283685636
Amphotericin B (48H)	YKL100C	S288C	UWOP	-0.486384250966	1.24660680114	0.8741950117224913
Amphotericin B (48H)	YKL101W	S288C	UWOP	0.22974425981	1.7058953478	0.8741950117224913
Amphotericin B (48H)	YKL102C	S288C	UWOP	-0.449481011668	-0.703675763749	0.8741950117224913
Amphotericin B (48H)	YKL103C	S288C	UWOP	-0.497923830295	-0.23432085633900002	0.8741950117224913
Amphotericin B (48H)	YKL105C	S288C	UWOP	-0.337956214083	-0.215655025141	0.8741950117224913
Amphotericin B (48H)	YKL106W	S288C	UWOP	-0.31398160685	0.594864523398	0.8741950117224913
Amphotericin B (48H)	YKL107W	S288C	UWOP	-0.0264261745663	-0.16938596329999994	0.8741950117224913
Amphotericin B (48H)	YKL109W	S288C	UWOP	0.490902627517	0.882394009822	0.8741950117224913
Amphotericin B (48H)	YKL110C	S288C	UWOP	-2.19548929146	-0.682913380518	0.8741950117224913
Amphotericin B (48H)	YKL113C	S288C	UWOP	0.9178822505249999	0.9667016005310001	0.8741950117224913
Amphotericin B (48H)	YKL114C	S288C	UWOP	0.014356287176700002	-1.5480331431799998	0.8741950117224913
Amphotericin B (48H)	YKL115C	S288C	UWOP	-0.8351541931309999	-0.111786787486	0.8741950117224913
Amphotericin B (48H)	YKL116C	S288C	UWOP	-0.11627795252499999	-0.640795023411	0.8741950117224913
Amphotericin B (48H)	YKL117W	S288C	UWOP	0.0319039151024	-0.09064534157189999	0.8741950117224913
Amphotericin B (48H)	YKL120W	S288C	UWOP	-0.565847559812	-0.13578607492699998	0.8741950117224913
Amphotericin B (48H)	YKL121W	S288C	UWOP	-0.535071973196	-0.9257786514499999	0.8741950117224913
Amphotericin B (48H)	YKL124W	S288C	UWOP	-0.186006501359	-0.565126138346	0.8741950117224913
Amphotericin B (48H)	YKL127W	S288C	UWOP	-0.149439925413	1.19884237183	0.8741950117224913
Amphotericin B (48H)	YKL129C	S288C	UWOP	-0.749595505722	0.29357993435199997	0.8741950117224913
Amphotericin B (48H)	YKL132C	S288C	UWOP	0.0231525664571	-1.09658530878	0.8741950117224913
Amphotericin B (48H)	YKL133C	S288C	UWOP	-0.552580365919	0.0624845913576	0.8741950117224913
Amphotericin B (48H)	YKL136W	S288C	UWOP	-1.3765139239500002	-2.0333067847799997	0.8741950117224913
Amphotericin B (48H)	YKL137W	S288C	UWOP	-1.26460689955	-0.6505076345180001	0.8741950117224913
Amphotericin B (48H)	YKL139W	S288C	UWOP	-0.7699256688989999	-0.09109338227189999	0.8741950117224913
Amphotericin B (48H)	YKL140W	S288C	UWOP	-0.303658951626	0.634561055987	0.8741950117224913
Amphotericin B (48H)	YKL146W	S288C	UWOP	-0.07120872849139999	-0.546427400204	0.8741950117224913
Amphotericin B (48H)	YKL147C	S288C	UWOP	-0.311590157973	-0.43305348549199996	0.8741950117224913
Amphotericin B (48H)	YKL148C	S288C	UWOP	-0.329369400158	-2.9850990083499997	0.8741950117224913
Amphotericin B (48H)	YKL151C	S288C	UWOP	0.112345572709	-0.12491792382099999	0.8741950117224913
Amphotericin B (48H)	YKL156W	S288C	UWOP	-0.054781202315800005	-0.22477531125599998	0.8741950117224913
Amphotericin B (48H)	YKL157W	S288C	UWOP	0.0321481858795	-0.52508471567	0.8741950117224913
Amphotericin B (48H)	YKL159C	S288C	UWOP	-0.37972714979999994	0.38762734768	0.8741950117224913
Amphotericin B (48H)	YKL160W	S288C	UWOP	-0.331222947066	-0.991455849208	0.8741950117224913
Amphotericin B (48H)	YKL161C	S288C	UWOP	-0.191554485565	-0.343193480797	0.8741950117224913
Amphotericin B (48H)	YKL162C	S288C	UWOP	-0.6374511716319999	-0.41581024679899997	0.8741950117224913
Amphotericin B (48H)	YKL164C	S288C	UWOP	-0.21902165864999998	-0.26817324222600003	0.8741950117224913
Amphotericin B (48H)	YKL166C	S288C	UWOP	-0.54064906739	0.331260283791	0.8741950117224913
Amphotericin B (48H)	YKL167C	S288C	UWOP	-0.138490772599	-1.44058817383	0.8741950117224913
Amphotericin B (48H)	YKL168C	S288C	UWOP	-0.022600109492200003	-0.6470884764639999	0.8741950117224913
Amphotericin B (48H)	YKL171W	S288C	UWOP	-0.243305717722	0.167322318212	0.8741950117224913
Amphotericin B (48H)	YKL174C	S288C	UWOP	-0.666774422928	-0.676414259064	0.8741950117224913
Amphotericin B (48H)	YKL175W	S288C	UWOP	-0.27034636618700003	-0.26655953631499996	0.8741950117224913
Amphotericin B (48H)	YKL176C	S288C	UWOP	-0.641300018437	-1.06817395953	0.8741950117224913
Amphotericin B (48H)	YKL177W	S288C	UWOP	0.12055332395099999	-1.4733824749000002	0.8741950117224913
Amphotericin B (48H)	YKL178C	S288C	UWOP	-0.32574837065900003	-1.4578668507700001	0.8741950117224913
Amphotericin B (48H)	YKL179C	S288C	UWOP	-0.7255886243699999	0.310206167844	0.8741950117224913
Amphotericin B (48H)	YKL183W	S288C	UWOP	-0.15970625913699998	-0.826373734497	0.8741950117224913
Amphotericin B (48H)	YKL184W	S288C	UWOP	1.03478416934	-0.41496922124799995	0.8741950117224913
Amphotericin B (48H)	YKL185W	S288C	UWOP	0.43848376408999995	-0.968703228687	0.8741950117224913
Amphotericin B (48H)	YKL187C	S288C	UWOP	0.13789591630200002	-0.145814466132	0.8741950117224913
Amphotericin B (48H)	YKL188C	S288C	UWOP	0.14801543443	-0.181043881063	0.8741950117224913
Amphotericin B (48H)	YKL190W	S288C	UWOP	0.014699278785999999	-1.31264470964	0.8741950117224913
Amphotericin B (48H)	YKL191W	S288C	UWOP	0.229408862111	-1.2418675683700002	0.8741950117224913
Amphotericin B (48H)	YKL197C	S288C	UWOP	0.772421534041	0.999337695139	0.8741950117224913
Amphotericin B (48H)	YKL198C	S288C	UWOP	-0.379268983886	-0.573599043618	0.8741950117224913
Amphotericin B (48H)	YKL199C	S288C	UWOP	-0.7095256058830001	-0.7537379837199999	0.8741950117224913
Amphotericin B (48H)	YKL200C	S288C	UWOP	0.182241820393	-0.337009506615	0.8741950117224913
Amphotericin B (48H)	YKL202W	S288C	UWOP	-1.07666331827	1.61520570842	0.8741950117224913
Amphotericin B (48H)	YKL204W	S288C	UWOP	0.27806557587499997	-1.07172854231	0.8741950117224913
Amphotericin B (48H)	YKL205W	S288C	UWOP	-0.887032623285	-0.38264700826	0.8741950117224913
Amphotericin B (48H)	YKL206C	S288C	UWOP	0.406113456338	-0.0139626694995	0.8741950117224913
Amphotericin B (48H)	YKL207W	S288C	UWOP	-0.259007392651	0.521463053345	0.8741950117224913
Amphotericin B (48H)	YKL208W	S288C	UWOP	-0.883723576928	-0.038015114311800005	0.8741950117224913
Amphotericin B (48H)	YKL211C	S288C	UWOP	-2.39420420149	-0.0871046809551	0.8741950117224913
Amphotericin B (48H)	YKL212W	S288C	UWOP	-0.15411840690300002	0.239397385288	0.8741950117224913
Amphotericin B (48H)	YKL214C	S288C	UWOP	-1.1035489244	-0.365646141867	0.8741950117224913
Amphotericin B (48H)	YKL215C	S288C	UWOP	-0.17312722971099995	-1.47168397033	0.8741950117224913
Amphotericin B (48H)	YKL216W	S288C	UWOP	-1.72931876372	-1.28893019383	0.8741950117224913
Amphotericin B (48H)	YKL217W	S288C	UWOP	-0.636748734942	-0.658293923746	0.8741950117224913
Amphotericin B (48H)	YKL218C	S288C	UWOP	-0.286502410074	-2.36729075102	0.8741950117224913
Amphotericin B (48H)	YKL220C	S288C	UWOP	-0.448015387005	-0.680074523766	0.8741950117224913
Amphotericin B (48H)	YKL221W	S288C	UWOP	-1.35985478351	-0.973986691688	0.8741950117224913
Amphotericin B (48H)	YKL222C	S288C	UWOP	-1.99606878061	0.34843138033699994	0.8741950117224913
Amphotericin B (48H)	YKR001C	S288C	UWOP	-0.47931305494599996	-0.163600036577	0.8741950117224913
Amphotericin B (48H)	YKR003W	S288C	UWOP	0.36251238827	0.176050252301	0.8741950117224913
Amphotericin B (48H)	YKR005C	S288C	UWOP	-0.138737574679	0.618030379198	0.8741950117224913
Amphotericin B (48H)	YKR007W	S288C	UWOP	1.5796611462099999	-0.34638482154600003	0.8741950117224913
Amphotericin B (48H)	YKR009C	S288C	UWOP	0.155338495137	0.7442626823049999	0.8741950117224913
Amphotericin B (48H)	YKR010C	S288C	UWOP	-0.587359841672	-0.0394155579123	0.8741950117224913
Amphotericin B (48H)	YKR012C	S288C	UWOP	-0.44288253655599996	0.359869074705	0.8741950117224913
Amphotericin B (48H)	YKR013W	S288C	UWOP	0.288791341164	1.03195290649	0.8741950117224913
Amphotericin B (48H)	YKR014C	S288C	UWOP	0.06814015595680001	-0.6207028027520001	0.8741950117224913
Amphotericin B (48H)	YKR015C	S288C	UWOP	0.08968850889039999	-0.9058566609450001	0.8741950117224913
Amphotericin B (48H)	YKR016W	S288C	UWOP	0.245682611606	-2.0498627746099998	0.8741950117224913
Amphotericin B (48H)	YKR017C	S288C	UWOP	-0.17996238169	-0.863062445832	0.8741950117224913
Amphotericin B (48H)	YKR018C	S288C	UWOP	-0.321359723406	0.49774284210299996	0.8741950117224913
Amphotericin B (48H)	YKR019C	S288C	UWOP	-1.83692636931	1.13378597622	0.8344408043812575
Amphotericin B (48H)	YKR020W	S288C	UWOP	-1.64301587311	-4.4007981416	0.8741950117224913
Amphotericin B (48H)	YKR021W	S288C	UWOP	-0.0749354399074	-0.42035393638499996	0.8741950117224913
Amphotericin B (48H)	YKR023W	S288C	UWOP	0.641687307856	0.5442036501749999	0.8741950117224913
Amphotericin B (48H)	YKR024C	S288C	UWOP	0.752202115388	0.9137840703360001	0.8741950117224913
Amphotericin B (48H)	YKR026C	S288C	UWOP	-0.19487682126400002	-0.746386445849	0.8741950117224913
Amphotericin B (48H)	YKR027W	S288C	UWOP	0.937563134383	-0.09871323830180001	0.8741950117224913
Amphotericin B (48H)	YKR028W	S288C	UWOP	-0.460483321853	-1.2590646107799999	0.8741950117224913
Amphotericin B (48H)	YKR029C	S288C	UWOP	-2.38291965098	-1.95783407573	0.9210829256170151
Amphotericin B (48H)	YKR030W	S288C	UWOP	-0.9099263639700002	-1.11634909282	0.8741950117224913
Amphotericin B (48H)	YKR031C	S288C	UWOP	-0.20903946373100002	-1.2689955468	0.8741950117224913
Amphotericin B (48H)	YKR032W	S288C	UWOP	-0.421577188748	-0.863182049918	0.8741950117224913
Amphotericin B (48H)	YKR033C	S288C	UWOP	-0.9274663979860001	-0.12954957619899998	0.8741950117224913
Amphotericin B (48H)	YKR034W	S288C	UWOP	0.17247605191399998	-0.246512246292	0.8741950117224913
Amphotericin B (48H)	YKR035C	S288C	UWOP	0.9133436235469999	1.26083019489	0.8741950117224913
Amphotericin B (48H)	YKR036C	S288C	UWOP	-1.35494468776	-0.989280826771	0.8741950117224913
Amphotericin B (48H)	YKR042W	S288C	UWOP	-0.122721385305	0.874985517625	0.8741950117224913
Amphotericin B (48H)	YKR043C	S288C	UWOP	-0.116405150521	-0.247311505337	0.8741950117224913
Amphotericin B (48H)	YKR044W	S288C	UWOP	0.16945304284	-0.512413643726	0.8741950117224913
Amphotericin B (48H)	YKR045C	S288C	UWOP	0.313651271758	1.37569061752	0.8741950117224913
Amphotericin B (48H)	YKR047W	S288C	UWOP	0.962645186849	0.678562702816	0.8741950117224913
Amphotericin B (48H)	YKR048C	S288C	UWOP	1.67436100299	1.5132656911200002	0.9106431492379378
Amphotericin B (48H)	YKR049C	S288C	UWOP	-0.20535515164700002	0.038612501911800004	0.8741950117224913
Amphotericin B (48H)	YKR050W	S288C	UWOP	-0.274941947491	-0.64753714999	0.8741950117224913
Amphotericin B (48H)	YKR051W	S288C	UWOP	-0.153788071811	1.0809399553499999	0.8741950117224913
Amphotericin B (48H)	YKR052C	S288C	UWOP	0.022999422602	0.132994047287	0.8741950117224913
Amphotericin B (48H)	YKR053C	S288C	UWOP	-0.0250156057522	-0.8559165763619999	0.8741950117224913
Amphotericin B (48H)	YKR054C	S288C	UWOP	-0.162339447488	-0.255321814915	0.8741950117224913
Amphotericin B (48H)	YKR055W	S288C	UWOP	-0.635572944517	0.504059709713	0.8741950117224913
Amphotericin B (48H)	YKR056W	S288C	UWOP	0.0664638002867	-1.0341247648	0.8741950117224913
Amphotericin B (48H)	YKR057W	S288C	UWOP	0.7176928562710001	-0.0125115998312	0.8741950117224913
Amphotericin B (48H)	YKR058W	S288C	UWOP	-0.611956516714	-0.701441255681	0.8741950117224913
Amphotericin B (48H)	YKR059W	S288C	UWOP	1.3380229246	1.6754640184399998	0.8784445139322465
Amphotericin B (48H)	YKR060W	S288C	UWOP	-0.0891860451675	0.0915629390508	0.8741950117224913
Amphotericin B (48H)	YKR061W	S288C	UWOP	0.239740376898	-1.1089659136599999	0.8741950117224913
Amphotericin B (48H)	YKR064W	S288C	UWOP	-1.58832200076	-2.20090121811	0.8986510200640071
Amphotericin B (48H)	YKR065C	S288C	UWOP	-1.0590258290799999	0.0965217623919	0.8741950117224913
Amphotericin B (48H)	YKR066C	S288C	UWOP	-0.413347288601	0.291851686963	0.8741950117224913
Amphotericin B (48H)	YKR067W	S288C	UWOP	0.010458712781799998	1.05447770971	0.8741950117224913
Amphotericin B (48H)	YKR069W	S288C	UWOP	-0.0586806751882	-0.0428897718152	0.8741950117224913
Amphotericin B (48H)	YKR070W	S288C	UWOP	-0.7812956509010001	-0.125349511049	0.8741950117224913
Amphotericin B (48H)	YKR072C	S288C	UWOP	0.514810788036	1.3173155972200001	0.8741950117224913
Amphotericin B (48H)	YKR074W	S288C	UWOP	-0.9974987032260001	-0.828262719652	0.8741950117224913
Amphotericin B (48H)	YKR076W	S288C	UWOP	0.12441862422800001	-1.07188928008	0.8741950117224913
Amphotericin B (48H)	YKR077W	S288C	UWOP	0.305100528906	-0.028493616610099998	0.8741950117224913
Amphotericin B (48H)	YKR078W	S288C	UWOP	-0.45730780174999996	-0.199140168999	0.8741950117224913
Amphotericin B (48H)	YKR080W	S288C	UWOP	0.333258747817	0.101897617967	0.8741950117224913
Amphotericin B (48H)	YKR082W	S288C	UWOP	0.244380256012	2.19298773089	0.8741950117224913
Amphotericin B (48H)	YKR084C	S288C	UWOP	0.0648798371904	0.129138239399	0.8741950117224913
Amphotericin B (48H)	YKR087C	S288C	UWOP	0.15364885012399998	0.20621895892900002	0.8741950117224913
Amphotericin B (48H)	YKR088C	S288C	UWOP	-0.259963592507	-0.403554941436	0.8741950117224913
Amphotericin B (48H)	YKR089C	S288C	UWOP	-0.564792006298	-1.64510293276	0.8741950117224913
Amphotericin B (48H)	YKR090W	S288C	UWOP	-0.0111415318713	0.30440188917100003	0.8741950117224913
Amphotericin B (48H)	YKR091W	S288C	UWOP	0.13341044669500002	-1.52879144046	0.8741950117224913
Amphotericin B (48H)	YKR092C	S288C	UWOP	-0.267008842667	1.46987725253	0.8741950117224913
Amphotericin B (48H)	YKR093W	S288C	UWOP	-0.502752924337	-1.06108567721	0.8741950117224913
Amphotericin B (48H)	YKR094C	S288C	UWOP	-1.40971386639	-2.88298939372	0.8741950117224913
Amphotericin B (48H)	YKR095W	S288C	UWOP	0.891576945696	-1.34396389366	0.8741950117224913
Amphotericin B (48H)	YKR096W	S288C	UWOP	-0.8952194912739999	-0.127511244145	0.8741950117224913
Amphotericin B (48H)	YKR097W	S288C	UWOP	0.735320220254	-0.15120171257200002	0.8741950117224913
Amphotericin B (48H)	YKR098C	S288C	UWOP	0.244593518322	0.47056297195200003	0.8741950117224913
Amphotericin B (48H)	YKR099W	S288C	UWOP	0.740220190791	-0.789560989296	0.8741950117224913
Amphotericin B (48H)	YKR100C	S288C	UWOP	-1.63184902821	-1.13772658278	0.8741950117224913
Amphotericin B (48H)	YKR101W	S288C	UWOP	0.570379858532	-0.0246580591483	0.8741950117224913
Amphotericin B (48H)	YKR102W	S288C	UWOP	-0.142967382644	-0.647176439257	0.8741950117224913
Amphotericin B (48H)	YKR103W	S288C	UWOP	-0.29802870006	-1.37672528778	0.8741950117224913
Amphotericin B (48H)	YKR104W	S288C	UWOP	0.0213338249714	-1.04804693345	0.8741950117224913
Amphotericin B (48H)	YKR105C	S288C	UWOP	-0.191080499005	0.33727212934199996	0.8741950117224913
Amphotericin B (48H)	YKR106W	S288C	UWOP	-0.47688300369099995	-0.590939104666	0.8741950117224913
Amphotericin B (48H)	YLL001W	S288C	UWOP	0.9504746801489999	-0.18449721171300001	0.8741950117224913
Amphotericin B (48H)	YLL002W	S288C	UWOP	-0.708814942456	-0.242047027112	0.8741950117224913
Amphotericin B (48H)	YLL005C	S288C	UWOP	0.803430633395	1.2878385692399998	0.8741950117224913
Amphotericin B (48H)	YLL006W	S288C	UWOP	-0.229039291816	0.144222909126	0.8741950117224913
Amphotericin B (48H)	YLL007C	S288C	UWOP	-1.0920833856999999	-0.350910159182	0.8741950117224913
Amphotericin B (48H)	YLL009C	S288C	UWOP	1.3783801273700005	-0.224318410994	0.8741950117224913
Amphotericin B (48H)	YLL010C	S288C	UWOP	-0.414535102717	0.68272100146	0.8741950117224913
Amphotericin B (48H)	YLL012W	S288C	UWOP	-0.0829919457721	0.0011865484640899999	0.8741950117224913
Amphotericin B (48H)	YLL013C	S288C	UWOP	0.268199820912	-0.8455249431199999	0.8741950117224913
Amphotericin B (48H)	YLL014W	S288C	UWOP	0.38343044666000003	0.41095330842	0.8741950117224913
Amphotericin B (48H)	YLL015W	S288C	UWOP	-0.131484124815	-0.194524337267	0.8741950117224913
Amphotericin B (48H)	YLL016W	S288C	UWOP	-0.256279280422	0.130021031456	0.8741950117224913
Amphotericin B (48H)	YLL017W	S288C	UWOP	-1.13685708006	0.838999875807	0.8741950117224913
Amphotericin B (48H)	YLL019C	S288C	UWOP	-0.347815640788	0.9877171141009999	0.8741950117224913
Amphotericin B (48H)	YLL020C	S288C	UWOP	1.27575222838	0.7143198945039999	0.8741950117224913
Amphotericin B (48H)	YLL021W	S288C	UWOP	0.7519122811489999	-0.25235765864500004	0.8741950117224913
Amphotericin B (48H)	YLL023C	S288C	UWOP	-0.47456369696	0.304267730091	0.8741950117224913
Amphotericin B (48H)	YLL024C	S288C	UWOP	0.0013409579708800001	0.922522762465	0.8741950117224913
Amphotericin B (48H)	YLL025W	S288C	UWOP	0.0853795976947	-0.139679219541	0.8741950117224913
Amphotericin B (48H)	YLL026W	S288C	UWOP	0.311773677468	-0.95859889838	0.8741950117224913
Amphotericin B (48H)	YLL028W	S288C	UWOP	1.9154182904799997	0.654503929745	0.8741950117224913
Amphotericin B (48H)	YLL029W	S288C	UWOP	1.00342764859	0.8791995049439999	0.8741950117224913
Amphotericin B (48H)	YLL032C	S288C	UWOP	0.5181653978540001	0.198797177389	0.8741950117224913
Amphotericin B (48H)	YLL038C	S288C	UWOP	0.0672421760792	0.44439435750600004	0.8741950117224913
Amphotericin B (48H)	YLL039C	S288C	UWOP	0.142880685503	0.4219334697	0.8741950117224913
Amphotericin B (48H)	YLL040C	S288C	UWOP	-0.11138937285299999	0.454211384878	0.8741950117224913
Amphotericin B (48H)	YLL041C	S288C	UWOP	0.715595038587	-0.331788060548	0.8741950117224913
Amphotericin B (48H)	YLL042C	S288C	UWOP	-0.14892986778	0.026335680470099997	0.8741950117224913
Amphotericin B (48H)	YLL043W	S288C	UWOP	-0.038981439380900006	0.6330112654860001	0.8741950117224913
Amphotericin B (48H)	YLL044W	S288C	UWOP	0.647048608436	0.061211345752400004	0.8741950117224913
Amphotericin B (48H)	YLL046C	S288C	UWOP	0.336603232421	0.314267011307	0.8741950117224913
Amphotericin B (48H)	YLL047W	S288C	UWOP	-0.295097450735	1.21948451815	0.8741950117224913
Amphotericin B (48H)	YLL048C	S288C	UWOP	0.21451467296399998	-0.227502790658	0.8741950117224913
Amphotericin B (48H)	YLL049W	S288C	UWOP	1.54774014481	-1.14045596066	0.8741950117224913
Amphotericin B (48H)	YLL051C	S288C	UWOP	0.22163965918099998	0.434957658468	0.8741950117224913
Amphotericin B (48H)	YLL052C	S288C	UWOP	-0.130444391948	1.0312821111	0.8741950117224913
Amphotericin B (48H)	YLL053C	S288C	UWOP	0.631553867559	0.0104859242933	0.8741950117224913
Amphotericin B (48H)	YLL054C	S288C	UWOP	0.786892362697	0.854183899192	0.8741950117224913
Amphotericin B (48H)	YLL055W	S288C	UWOP	-0.28068294358	0.355553202425	0.8741950117224913
Amphotericin B (48H)	YLL056C	S288C	UWOP	0.5930495788669999	0.113590341151	0.8741950117224913
Amphotericin B (48H)	YLL057C	S288C	UWOP	-0.48580141836	-0.149009603836	0.8741950117224913
Amphotericin B (48H)	YLL058W	S288C	UWOP	0.213840713436	0.817957783551	0.8741950117224913
Amphotericin B (48H)	YLL059C	S288C	UWOP	-0.07490443144089999	0.4347988191800001	0.8741950117224913
Amphotericin B (48H)	YLL060C	S288C	UWOP	0.0423499713673	-0.00028413880553299997	0.8741950117224913
Amphotericin B (48H)	YLL061W	S288C	UWOP	0.07169410591639999	0.240468126622	0.8741950117224913
Amphotericin B (48H)	YLL062C	S288C	UWOP	0.353242755256	0.651379668536	0.8741950117224913
Amphotericin B (48H)	YLL063C	S288C	UWOP	0.319458081735	0.724047060606	0.8741950117224913
Amphotericin B (48H)	YLR001C	S288C	UWOP	-0.610951589268	0.12542861428	0.8741950117224913
Amphotericin B (48H)	YLR003C	S288C	UWOP	0.029877606738599998	0.33224749211300003	0.8741950117224913
Amphotericin B (48H)	YLR004C	S288C	UWOP	0.471273002553	-1.49337787321	0.8741950117224913
Amphotericin B (48H)	YLR006C	S288C	UWOP	-1.37655948741	-0.925360986391	0.8741950117224913
Amphotericin B (48H)	YLR011W	S288C	UWOP	0.6203984135189999	0.8953156808030001	0.8741950117224913
Amphotericin B (48H)	YLR012C	S288C	UWOP	0.8125237079979999	0.748670314333	0.8741950117224913
Amphotericin B (48H)	YLR013W	S288C	UWOP	0.644700824541	-0.3773705063440001	0.8741950117224913
Amphotericin B (48H)	YLR014C	S288C	UWOP	0.408408082861	-0.570372897448	0.8741950117224913
Amphotericin B (48H)	YLR015W	S288C	UWOP	-0.115367316131	-0.478168272987	0.8741950117224913
Amphotericin B (48H)	YLR016C	S288C	UWOP	0.396879894397	-0.312941873983	0.8741950117224913
Amphotericin B (48H)	YLR017W	S288C	UWOP	1.67602976475	-0.79279409655	0.8741950117224913
Amphotericin B (48H)	YLR018C	S288C	UWOP	0.0718175069567	-1.1965249635700002	0.8741950117224913
Amphotericin B (48H)	YLR019W	S288C	UWOP	-0.07239654260719999	-1.6397707421599999	0.8741950117224913
Amphotericin B (48H)	YLR020C	S288C	UWOP	0.27758842518599997	1.04972075781	0.8741950117224913
Amphotericin B (48H)	YLR021W	S288C	UWOP	0.012090770642600002	1.3428210101700002	0.8741950117224913
Amphotericin B (48H)	YLR023C	S288C	UWOP	-0.5442935114459999	0.9246756359980001	0.8741950117224913
Amphotericin B (48H)	YLR024C	S288C	UWOP	0.531843928548	0.11790937755999999	0.8741950117224913
Amphotericin B (48H)	YLR028C	S288C	UWOP	-0.306545903142	-1.19784630394	0.8741950117224913
Amphotericin B (48H)	YLR030W	S288C	UWOP	0.0683711373911	-0.0054834359687000005	0.8741950117224913
Amphotericin B (48H)	YLR031W	S288C	UWOP	0.463067149788	0.23868419055799997	0.8741950117224913
Amphotericin B (48H)	YLR032W	S288C	UWOP	0.248972040361	0.433134487201	0.8741950117224913
Amphotericin B (48H)	YLR034C	S288C	UWOP	-0.485684345578	0.13576772297700002	0.8741950117224913
Amphotericin B (48H)	YLR035C	S288C	UWOP	-0.488155530513	-0.576675210063	0.8741950117224913
Amphotericin B (48H)	YLR036C	S288C	UWOP	0.0135443716143	-1.01617592529	0.8741950117224913
Amphotericin B (48H)	YLR037C	S288C	UWOP	-0.435072832772	1.1271748445999998	0.8741950117224913
Amphotericin B (48H)	YLR038C	S288C	UWOP	0.31638950920000003	1.59800170493	0.8741950117224913
Amphotericin B (48H)	YLR039C	S288C	UWOP	-2.7725695100700003	-2.7771701539800002	0.9580472772128016
Amphotericin B (48H)	YLR040C	S288C	UWOP	-0.176607771872	-0.4967638605170001	0.8741950117224913
Amphotericin B (48H)	YLR041W	S288C	UWOP	-0.309272116893	0.0283562934012	0.8741950117224913
Amphotericin B (48H)	YLR042C	S288C	UWOP	0.765611062271	-0.044147196774199995	0.8741950117224913
Amphotericin B (48H)	YLR043C	S288C	UWOP	-0.395835731748	0.26061983290999996	0.8741950117224913
Amphotericin B (48H)	YLR044C	S288C	UWOP	0.140366468411	1.0586594229100001	0.8741950117224913
Amphotericin B (48H)	YLR046C	S288C	UWOP	0.176283132212	0.35681379151299997	0.8741950117224913
Amphotericin B (48H)	YLR047C	S288C	UWOP	1.05833035347	-1.9788078228000001	0.7713316191883486
Amphotericin B (48H)	YLR048W	S288C	UWOP	0.527084445348	0.545126310261	0.8741950117224913
Amphotericin B (48H)	YLR049C	S288C	UWOP	-0.438253415481	0.41627157684199995	0.8741950117224913
Amphotericin B (48H)	YLR050C	S288C	UWOP	0.0307464766273	-1.73585332342	0.8741950117224913
Amphotericin B (48H)	YLR053C	S288C	UWOP	-1.6946614233500001	-0.531794568132	0.8741950117224913
Amphotericin B (48H)	YLR054C	S288C	UWOP	-0.20016344839400002	-0.222176928326	0.8741950117224913
Amphotericin B (48H)	YLR055C	S288C	UWOP	-1.23439705924	-1.20848410644	0.8903932808577517
Amphotericin B (48H)	YLR056W	S288C	UWOP	2.33058938317	0.370423977016	0.8741950117224913
Amphotericin B (48H)	YLR057W	S288C	UWOP	-0.184958541756	-0.117994176224	0.8741950117224913
Amphotericin B (48H)	YLR058C	S288C	UWOP	-0.0128096608054	-0.106169825263	0.8741950117224913
Amphotericin B (48H)	YLR059C	S288C	UWOP	-0.0035868569036999996	-0.429312219082	0.8741950117224913
Amphotericin B (48H)	YLR061W	S288C	UWOP	0.966222551365	1.12832025938	0.8741950117224913
Amphotericin B (48H)	YLR062C	S288C	UWOP	0.918770738015	-1.08807949656	0.8741950117224913
Amphotericin B (48H)	YLR063W	S288C	UWOP	0.226364969785	0.013720930025799999	0.8741950117224913
Amphotericin B (48H)	YLR064W	S288C	UWOP	0.5142330180370001	1.16730739419	0.8741950117224913
Amphotericin B (48H)	YLR065C	S288C	UWOP	-2.1700079258900002	-0.0386852768843	0.8741950117224913
Amphotericin B (48H)	YLR070C	S288C	UWOP	0.0590863165564	-0.23345768188299998	0.8741950117224913
Amphotericin B (48H)	YLR072W	S288C	UWOP	1.14745881149	-0.509208380808	0.8741950117224913
Amphotericin B (48H)	YLR073C	S288C	UWOP	-0.23967582866099998	0.09098200492280001	0.8741950117224913
Amphotericin B (48H)	YLR077W	S288C	UWOP	0.189892684889	-0.350963949379	0.8741950117224913
Amphotericin B (48H)	YLR079W	S288C	UWOP	0.262061410191	0.26332263210499995	0.8741950117224913
Amphotericin B (48H)	YLR080W	S288C	UWOP	-2.25177978342	0.019411300046599998	0.8741950117224913
Amphotericin B (48H)	YLR081W	S288C	UWOP	1.3271604689299998	0.239571412396	0.8741950117224913
Amphotericin B (48H)	YLR082C	S288C	UWOP	0.334233299622	0.208061114971	0.8741950117224913
Amphotericin B (48H)	YLR083C	S288C	UWOP	-0.0437339614958	-0.0868914186444	0.8741950117224913
Amphotericin B (48H)	YLR084C	S288C	UWOP	-0.491118421131	-0.17026938818300005	0.8741950117224913
Amphotericin B (48H)	YLR087C	S288C	UWOP	1.7351338004299999	-0.0131697387126	0.8741950117224913
Amphotericin B (48H)	YLR089C	S288C	UWOP	0.8765163233509999	1.07666521675	0.8741950117224913
Amphotericin B (48H)	YLR090W	S288C	UWOP	0.0301376981619	-0.11744614904000004	0.8741950117224913
Amphotericin B (48H)	YLR091W	S288C	UWOP	0.581158781193	-0.545097833098	0.8741950117224913
Amphotericin B (48H)	YLR092W	S288C	UWOP	-1.57075918502	0.780299583017	0.8741950117224913
Amphotericin B (48H)	YLR093C	S288C	UWOP	-0.41005216441299996	-1.25056386117	0.8741950117224913
Amphotericin B (48H)	YLR094C	S288C	UWOP	-0.18431938765	-0.024377084472	0.8741950117224913
Amphotericin B (48H)	YLR095C	S288C	UWOP	0.000937215080166	-1.41879112034	0.8741950117224913
Amphotericin B (48H)	YLR096W	S288C	UWOP	0.405857794696	0.34145194406499996	0.8741950117224913
Amphotericin B (48H)	YLR097C	S288C	UWOP	-0.420665286702	0.453588684244	0.8741950117224913
Amphotericin B (48H)	YLR098C	S288C	UWOP	-0.903141838059	0.998287204232	0.8741950117224913
Amphotericin B (48H)	YLR099C	S288C	UWOP	0.166631905212	-1.49216664454	0.8741950117224913
Amphotericin B (48H)	YLR102C	S288C	UWOP	-0.278132022589	-0.196022236048	0.8741950117224913
Amphotericin B (48H)	YLR104W	S288C	UWOP	0.148121749172	-1.10415390591	0.8741950117224913
Amphotericin B (48H)	YLR107W	S288C	UWOP	-0.0151074514577	-0.915161099381	0.8741950117224913
Amphotericin B (48H)	YLR108C	S288C	UWOP	-0.317644402856	-0.777275941118	0.8741950117224913
Amphotericin B (48H)	YLR109W	S288C	UWOP	0.183607458572	-0.04712717369009999	0.8741950117224913
Amphotericin B (48H)	YLR110C	S288C	UWOP	1.4578858355500002	0.22913168439	0.8741950117224913
Amphotericin B (48H)	YLR111W	S288C	UWOP	0.513395156615	-0.338605493403	0.8741950117224913
Amphotericin B (48H)	YLR112W	S288C	UWOP	-0.164087312479	0.432475082668	0.8741950117224913
Amphotericin B (48H)	YLR113W	S288C	UWOP	-0.65950641807	0.657733872871	0.8741950117224913
Amphotericin B (48H)	YLR114C	S288C	UWOP	-1.20708366284	-0.38430817611	0.8741950117224913
Amphotericin B (48H)	YLR118C	S288C	UWOP	-0.36579802007	-1.115868778	0.8741950117224913
Amphotericin B (48H)	YLR119W	S288C	UWOP	0.686257232296	-0.564250940199	0.8741950117224913
Amphotericin B (48H)	YLR120C	S288C	UWOP	-0.129882442595	0.0811567508143	0.8741950117224913
Amphotericin B (48H)	YLR121C	S288C	UWOP	-1.12169647123	-0.4354746771850001	0.8741950117224913
Amphotericin B (48H)	YLR122C	S288C	UWOP	0.11852258580700001	-0.796954293672	0.8741950117224913
Amphotericin B (48H)	YLR123C	S288C	UWOP	-0.5361705588669999	-1.1139234713500001	0.8741950117224913
Amphotericin B (48H)	YLR124W	S288C	UWOP	-0.0785925404802	1.05238938441	0.8741950117224913
Amphotericin B (48H)	YLR125W	S288C	UWOP	0.9897250705159999	0.145969508465	0.8741950117224913
Amphotericin B (48H)	YLR126C	S288C	UWOP	0.16980362836	-0.983753725818	0.8741950117224913
Amphotericin B (48H)	YLR128W	S288C	UWOP	-1.8632791360699998	-1.760629721	0.94020563468172
Amphotericin B (48H)	YLR130C	S288C	UWOP	-0.7038592832439999	1.27167176731	0.8741950117224913
Amphotericin B (48H)	YLR131C	S288C	UWOP	-0.8489997898489999	0.141452397565	0.8741950117224913
Amphotericin B (48H)	YLR133W	S288C	UWOP	0.732549075867	0.451537695672	0.8741950117224913
Amphotericin B (48H)	YLR134W	S288C	UWOP	1.09535699381	0.20985454342300008	0.8741950117224913
Amphotericin B (48H)	YLR135W	S288C	UWOP	0.726533433361	0.027730428637999998	0.8741950117224913
Amphotericin B (48H)	YLR136C	S288C	UWOP	0.402944264494	0.8678902742229999	0.8741950117224913
Amphotericin B (48H)	YLR137W	S288C	UWOP	-0.284398896957	-0.513062290219	0.8741950117224913
Amphotericin B (48H)	YLR138W	S288C	UWOP	-0.0978026019073	-0.344138922613	0.8741950117224913
Amphotericin B (48H)	YLR142W	S288C	UWOP	-0.558472607385	-0.8539662070999999	0.8741950117224913
Amphotericin B (48H)	YLR143W	S288C	UWOP	-0.359138793677	-0.9044638112540001	0.8741950117224913
Amphotericin B (48H)	YLR144C	S288C	UWOP	0.0339612319326	0.377554658666	0.8741950117224913
Amphotericin B (48H)	YLR146C	S288C	UWOP	0.531897718745	-0.23346274449	0.8741950117224913
Amphotericin B (48H)	YLR149C	S288C	UWOP	0.432602913489	0.660503751605	0.8741950117224913
Amphotericin B (48H)	YLR150W	S288C	UWOP	-0.750411218239	-0.239951740731	0.8741950117224913
Amphotericin B (48H)	YLR151C	S288C	UWOP	-1.10939433676	0.0365387316095	0.8741950117224913
Amphotericin B (48H)	YLR152C	S288C	UWOP	-0.271756935001	0.8225843733220001	0.8741950117224913
Amphotericin B (48H)	YLR154C	S288C	UWOP	-0.524177876231	-0.0542167216598	0.8741950117224913
Amphotericin B (48H)	YLR164W	S288C	UWOP	-0.504880484837	-0.330673021404	0.8741950117224913
Amphotericin B (48H)	YLR165C	S288C	UWOP	0.00674972048957	-0.20908439436700002	0.8741950117224913
Amphotericin B (48H)	YLR168C	S288C	UWOP	0.890201815129	0.411732317038	0.8741950117224913
Amphotericin B (48H)	YLR169W	S288C	UWOP	-0.224559517642	0.431739106207	0.8741950117224913
Amphotericin B (48H)	YLR170C	S288C	UWOP	-0.37882980274800004	0.34757579979099995	0.8741950117224913
Amphotericin B (48H)	YLR171W	S288C	UWOP	-0.363049657415	0.909894722678	0.8741950117224913
Amphotericin B (48H)	YLR172C	S288C	UWOP	-0.562920107441	-0.231378848974	0.8741950117224913
Amphotericin B (48H)	YLR173W	S288C	UWOP	-0.3639375120790001	-1.9224565795500002	0.8741950117224913
Amphotericin B (48H)	YLR174W	S288C	UWOP	-0.0339460441123	0.129895099112	0.8741950117224913
Amphotericin B (48H)	YLR176C	S288C	UWOP	-0.949340023405	-0.22157890789999998	0.8741950117224913
Amphotericin B (48H)	YLR177W	S288C	UWOP	-1.8875461088499998	-0.5540782647	0.8741950117224913
Amphotericin B (48H)	YLR178C	S288C	UWOP	-0.224993003347	0.25580719234	0.8741950117224913
Amphotericin B (48H)	YLR179C	S288C	UWOP	0.35145185810699997	-0.10115721172499999	0.8741950117224913
Amphotericin B (48H)	YLR180W	S288C	UWOP	-0.618894819306	0.719367313464	0.8741950117224913
Amphotericin B (48H)	YLR181C	S288C	UWOP	-0.23259703873100002	-1.34529852337	0.8741950117224913
Amphotericin B (48H)	YLR183C	S288C	UWOP	-0.447539501968	0.396081901003	0.8741950117224913
Amphotericin B (48H)	YLR184W	S288C	UWOP	0.9598303774789999	-0.144483633375	0.8741950117224913
Amphotericin B (48H)	YLR185W	S288C	UWOP	-0.17371765622699994	-1.3037497095200001	0.8741950117224913
Amphotericin B (48H)	YLR187W	S288C	UWOP	0.15922910844799998	-0.21126321375999998	0.8741950117224913
Amphotericin B (48H)	YLR188W	S288C	UWOP	0.357439023451	-0.032727221529999996	0.8741950117224913
Amphotericin B (48H)	YLR189C	S288C	UWOP	0.12014325280200001	-0.0660752452164	0.8741950117224913
Amphotericin B (48H)	YLR190W	S288C	UWOP	-0.397089992578	-0.980654777643	0.8741950117224913
Amphotericin B (48H)	YLR191W	S288C	UWOP	1.0093078663700001	-0.402874020825	0.8741950117224913
Amphotericin B (48H)	YLR192C	S288C	UWOP	0.6791803408429999	-0.0419810338982	0.8741950117224913
Amphotericin B (48H)	YLR193C	S288C	UWOP	0.281077194083	-0.368772301554	0.8741950117224913
Amphotericin B (48H)	YLR194C	S288C	UWOP	0.597424303951	0.271689222635	0.8741950117224913
Amphotericin B (48H)	YLR199C	S288C	UWOP	0.292634492536	-0.687520985513	0.8741950117224913
Amphotericin B (48H)	YLR200W	S288C	UWOP	0.0104960495068	-1.4830773668900001	0.8741950117224913
Amphotericin B (48H)	YLR205C	S288C	UWOP	0.24479349129	0.36992341177	0.8741950117224913
Amphotericin B (48H)	YLR206W	S288C	UWOP	0.336544379617	-2.6522313469	0.8741950117224913
Amphotericin B (48H)	YLR207W	S288C	UWOP	-0.19177091200399998	-0.283481299478	0.8741950117224913
Amphotericin B (48H)	YLR209C	S288C	UWOP	-1.35504151012	-0.511118882042	0.8741950117224913
Amphotericin B (48H)	YLR210W	S288C	UWOP	-0.41847254514	0.16993399048399999	0.8741950117224913
Amphotericin B (48H)	YLR211C	S288C	UWOP	0.137373202152	0.0103947973712	0.8741950117224913
Amphotericin B (48H)	YLR213C	S288C	UWOP	-0.264227573067	-0.38572507318300003	0.8741950117224913
Amphotericin B (48H)	YLR214W	S288C	UWOP	-0.39570600245	0.508554038882	0.8741950117224913
Amphotericin B (48H)	YLR216C	S288C	UWOP	-0.304684762324	0.6733001230679999	0.8741950117224913
Amphotericin B (48H)	YLR217W	S288C	UWOP	-0.269521794107	-1.21078063144	0.8741950117224913
Amphotericin B (48H)	YLR218C	S288C	UWOP	0.815592913359	1.24819899098	0.8741950117224913
Amphotericin B (48H)	YLR219W	S288C	UWOP	-0.305516928314	0.0831590117958	0.8741950117224913
Amphotericin B (48H)	YLR220W	S288C	UWOP	-0.72517728757	0.471958985772	0.8741950117224913
Amphotericin B (48H)	YLR221C	S288C	UWOP	-0.514095062002	1.2007750219600002	0.8741950117224913
Amphotericin B (48H)	YLR224W	S288C	UWOP	0.92070085685	0.030874307448499998	0.8741950117224913
Amphotericin B (48H)	YLR225C	S288C	UWOP	-0.351636643255	0.333146737642	0.8741950117224913
Amphotericin B (48H)	YLR227C	S288C	UWOP	0.512009900835	-0.5987886764779999	0.8741950117224913
Amphotericin B (48H)	YLR228C	S288C	UWOP	0.390834509076	-2.6966652137900002	0.8741950117224913
Amphotericin B (48H)	YLR231C	S288C	UWOP	0.188927625472	-2.67534214686	0.8741950117224913
Amphotericin B (48H)	YLR232W	S288C	UWOP	-0.381463623926	0.686038274553	0.8741950117224913
Amphotericin B (48H)	YLR233C	S288C	UWOP	0.12282200461500001	1.09471720688	0.8741950117224913
Amphotericin B (48H)	YLR234W	S288C	UWOP	-0.654297628519	0.793687646647	0.8741950117224913
Amphotericin B (48H)	YLR235C	S288C	UWOP	0.0507633910099	-0.079858825001	0.8741950117224913
Amphotericin B (48H)	YLR236C	S288C	UWOP	0.585574007131	-0.928135294906	0.8741950117224913
Amphotericin B (48H)	YLR237W	S288C	UWOP	-0.843612543409	0.21647200331	0.8741950117224913
Amphotericin B (48H)	YLR238W	S288C	UWOP	-0.952657296497	-0.862263186787	0.8741950117224913
Amphotericin B (48H)	YLR239C	S288C	UWOP	-0.2695534354	-0.425578546582	0.8741950117224913
Amphotericin B (48H)	YLR241W	S288C	UWOP	-0.526545277726	-0.551395083107	0.8741950117224913
Amphotericin B (48H)	YLR246W	S288C	UWOP	0.5749906276569999	-0.430946808246	0.8741950117224913
Amphotericin B (48H)	YLR247C	S288C	UWOP	0.0321994447731	-3.75873113824	0.8741950117224913
Amphotericin B (48H)	YLR248W	S288C	UWOP	-0.465983844119	-0.656536566367	0.8741950117224913
Amphotericin B (48H)	YLR250W	S288C	UWOP	-0.303859557419	-0.9026007719589999	0.8741950117224913
Amphotericin B (48H)	YLR251W	S288C	UWOP	-0.130077985782	-3.5293153150400003	0.8741950117224913
Amphotericin B (48H)	YLR252W	S288C	UWOP	0.103865706352	-1.0647706221200002	0.8741950117224913
Amphotericin B (48H)	YLR253W	S288C	UWOP	0.631583610374	-2.38042441866	0.7959691475016034
Amphotericin B (48H)	YLR254C	S288C	UWOP	0.0551627963018	-2.24374795777	0.8741950117224913
Amphotericin B (48H)	YLR255C	S288C	UWOP	0.6637444527709999	-3.22828765329	0.7534894584108549
Amphotericin B (48H)	YLR257W	S288C	UWOP	-0.7821619894859999	-2.61508257118	0.8741950117224913
Amphotericin B (48H)	YLR258W	S288C	UWOP	-0.336345672301	-4.56897983731	0.8741950117224913
Amphotericin B (48H)	YLR261C	S288C	UWOP	-1.7007049102	-0.12088872164999999	0.8741950117224913
Amphotericin B (48H)	YLR262C	S288C	UWOP	0.18415801705899998	0.275263423022	0.8741950117224913
Amphotericin B (48H)	YLR262C-A	S288C	UWOP	0.272801097649	-2.739544860390001	0.8741950117224913
Amphotericin B (48H)	YLR263W	S288C	UWOP	-0.41171143378499997	0.506829588447	0.8741950117224913
Amphotericin B (48H)	YLR264W	S288C	UWOP	0.768890365812	-0.366476409379	0.8741950117224913
Amphotericin B (48H)	YLR265C	S288C	UWOP	0.15601435314200002	-3.0746077947000003	0.8741950117224913
Amphotericin B (48H)	YLR266C	S288C	UWOP	0.09392780924289999	0.33988886422200004	0.8741950117224913
Amphotericin B (48H)	YLR267W	S288C	UWOP	-0.07833371470850001	-0.0327114008838	0.8741950117224913
Amphotericin B (48H)	YLR268W	S288C	UWOP	-0.39018269845299997	0.0962673664012	0.8741950117224913
Amphotericin B (48H)	YLR269C	S288C	UWOP	0.26013065853	-1.8635923848700002	0.8741950117224913
Amphotericin B (48H)	YLR271W	S288C	UWOP	-0.137937049982	0.110948293238	0.8741950117224913
Amphotericin B (48H)	YLR273C	S288C	UWOP	-0.915951498864	0.177597511498	0.8741950117224913
Amphotericin B (48H)	YLR278C	S288C	UWOP	-0.103313882213	-0.958760901797	0.8741950117224913
Amphotericin B (48H)	YLR279W	S288C	UWOP	-0.0152821113916	-1.4865433540600002	0.8741950117224913
Amphotericin B (48H)	YLR280C	S288C	UWOP	-0.222512958851	1.4528789174399999	0.8741950117224913
Amphotericin B (48H)	YLR281C	S288C	UWOP	-0.580912611938	0.515830903302	0.8741950117224913
Amphotericin B (48H)	YLR282C	S288C	UWOP	0.21046015775899998	0.982814612261	0.8741950117224913
Amphotericin B (48H)	YLR283W	S288C	UWOP	0.0785729228789	-2.45214826739	0.8741950117224913
Amphotericin B (48H)	YLR284C	S288C	UWOP	0.17179766260499998	-2.21513853403	0.8741950117224913
Amphotericin B (48H)	YLR285W	S288C	UWOP	-0.9734722042739999	-0.272344830213	0.8741950117224913
Amphotericin B (48H)	YLR286C	S288C	UWOP	-0.686949543773	0.7487146121420001	0.8741950117224913
Amphotericin B (48H)	YLR287C	S288C	UWOP	0.0676611067902	0.42916097370399997	0.8741950117224913
Amphotericin B (48H)	YLR289W	S288C	UWOP	-0.8651482398260001	0.253702413571	0.8741950117224913
Amphotericin B (48H)	YLR290C	S288C	UWOP	0.7212265558040001	0.857944150378	0.8741950117224913
Amphotericin B (48H)	YLR292C	S288C	UWOP	-0.2543396692	0.5200353982329999	0.8741950117224913
Amphotericin B (48H)	YLR294C	S288C	UWOP	0.050757695577300005	-0.354060366251	0.8741950117224913
Amphotericin B (48H)	YLR296W	S288C	UWOP	-0.0163901894506	-2.08834175026	0.8741950117224913
Amphotericin B (48H)	YLR297W	S288C	UWOP	0.6740069895399999	0.240829470181	0.8741950117224913
Amphotericin B (48H)	YLR299W	S288C	UWOP	-0.598101427608	0.7337476480220001	0.8741950117224913
Amphotericin B (48H)	YLR300W	S288C	UWOP	0.0624459889809	0.0206269584997	0.8741950117224913
Amphotericin B (48H)	YLR303W	S288C	UWOP	0.10241463668400001	-0.24753805699099998	0.8741950117224913
Amphotericin B (48H)	YLR306W	S288C	UWOP	-1.3927553993200001	-1.03472594936	0.8741950117224913
Amphotericin B (48H)	YLR307W	S288C	UWOP	0.022397605221	-0.8511672183769999	0.8741950117224913
Amphotericin B (48H)	YLR308W	S288C	UWOP	-0.36820085981299994	-0.9337351708310001	0.8741950117224913
Amphotericin B (48H)	YLR309C	S288C	UWOP	-1.08451858552	-1.2511074585700002	0.8741950117224913
Amphotericin B (48H)	YLR311C	S288C	UWOP	0.044452851658500006	-0.0718485154232	0.8741950117224913
Amphotericin B (48H)	YLR312C	S288C	UWOP	0.17011750998	-1.75248335387	0.8741950117224913
Amphotericin B (48H)	YLR313C	S288C	UWOP	0.0652399150976	0.575905693832	0.8741950117224913
Amphotericin B (48H)	YLR315W	S288C	UWOP	-0.83443656862	-0.047681529132500004	0.8741950117224913
Amphotericin B (48H)	YLR319C	S288C	UWOP	0.413868737099	0.0434055248809	0.8741950117224913
Amphotericin B (48H)	YLR320W	S288C	UWOP	-0.621051489794	-0.0112978398556	0.8741950117224913
Amphotericin B (48H)	YLR324W	S288C	UWOP	0.63452245361	1.1315457727200002	0.8741950117224913
Amphotericin B (48H)	YLR325C	S288C	UWOP	0.9808674071279999	1.7911869827000002	0.8741950117224913
Amphotericin B (48H)	YLR326W	S288C	UWOP	-0.159431612719	0.00977336238899	0.8741950117224913
Amphotericin B (48H)	YLR327C	S288C	UWOP	0.30398802106600004	-0.382626757833	0.8741950117224913
Amphotericin B (48H)	YLR328W	S288C	UWOP	0.10708172730900001	0.686775516665	0.8741950117224913
Amphotericin B (48H)	YLR329W	S288C	UWOP	0.285813895552	-0.331042591699	0.8741950117224913
Amphotericin B (48H)	YLR330W	S288C	UWOP	1.1808555627600001	0.267901127112	0.8741950117224913
Amphotericin B (48H)	YLR332W	S288C	UWOP	-0.0158877257277	-0.12998432755699998	0.8741950117224913
Amphotericin B (48H)	YLR333C	S288C	UWOP	0.00280152002694	-0.8388366067380001	0.8741950117224913
Amphotericin B (48H)	YLR334C	S288C	UWOP	-2.2789014336	0.7225301770489999	0.8028524426770445
Amphotericin B (48H)	YLR335W	S288C	UWOP	0.391551500761	1.1957282358299999	0.8741950117224913
Amphotericin B (48H)	YLR337C	S288C	UWOP	-4.2665302158800005	0.9199395673549999	0.4208522001827881
Amphotericin B (48H)	YLR341W	S288C	UWOP	-0.152446481014	0.6375277435600001	0.8741950117224913
Amphotericin B (48H)	YLR342W	S288C	UWOP	-1.0560395239	-1.8416662349000001	0.8741950117224913
Amphotericin B (48H)	YLR343W	S288C	UWOP	0.3942846755960001	-0.316111698653	0.8741950117224913
Amphotericin B (48H)	YLR344W	S288C	UWOP	-0.0789532512132	0.41409275744900004	0.8741950117224913
Amphotericin B (48H)	YLR345W	S288C	UWOP	0.697486094134	0.393603754984	0.8741950117224913
Amphotericin B (48H)	YLR346C	S288C	UWOP	0.11446237516899999	-0.110510377751	0.8741950117224913
Amphotericin B (48H)	YLR348C	S288C	UWOP	0.384230338531	-0.169227756838	0.8741950117224913
Amphotericin B (48H)	YLR349W	S288C	UWOP	0.47075851513899997	0.15268948614	0.8741950117224913
Amphotericin B (48H)	YLR350W	S288C	UWOP	1.5965398772200001	-0.07204469143589999	0.8741950117224913
Amphotericin B (48H)	YLR351C	S288C	UWOP	0.0308103920379	-1.27794054016	0.8741950117224913
Amphotericin B (48H)	YLR352W	S288C	UWOP	0.29511263855500003	0.322097598345	0.8741950117224913
Amphotericin B (48H)	YLR353W	S288C	UWOP	-0.44469052000200004	0.6734646577879999	0.8741950117224913
Amphotericin B (48H)	YLR354C	S288C	UWOP	-0.30720151071999996	0.635045800586	0.8741950117224913
Amphotericin B (48H)	YLR356W	S288C	UWOP	-0.547582940201	0.744558211975	0.8741950117224913
Amphotericin B (48H)	YLR360W	S288C	UWOP	0.5224559571	-0.0449610108141	0.8741950117224913
Amphotericin B (48H)	YLR361C	S288C	UWOP	-0.21948488716999998	-0.508792614226	0.8741950117224913
Amphotericin B (48H)	YLR363C	S288C	UWOP	-0.24066809959000002	-1.2597556565999999	0.8741950117224913
Amphotericin B (48H)	YLR364W	S288C	UWOP	0.188930156775	0.932717586868	0.8741950117224913
Amphotericin B (48H)	YLR365W	S288C	UWOP	-0.617432991598	0.7157488152670001	0.8741950117224913
Amphotericin B (48H)	YLR366W	S288C	UWOP	0.040793852608199996	0.0596837041565	0.8741950117224913
Amphotericin B (48H)	YLR367W	S288C	UWOP	-0.151966166196	-0.49765994191699997	0.8741950117224913
Amphotericin B (48H)	YLR368W	S288C	UWOP	0.7297817284360001	0.464179657628	0.8741950117224913
Amphotericin B (48H)	YLR370C	S288C	UWOP	-2.9042510765499996	-2.50156373935	0.9235221424807656
Amphotericin B (48H)	YLR371W	S288C	UWOP	0.848668821931	-0.22789324420600002	0.8741950117224913
Amphotericin B (48H)	YLR372W	S288C	UWOP	-1.7144296371799999	1.16113227957	0.8741950117224913
Amphotericin B (48H)	YLR373C	S288C	UWOP	-1.9874946232	0.5639161753249999	0.8741950117224913
Amphotericin B (48H)	YLR374C	S288C	UWOP	-0.04443133557969999	0.36325975559600004	0.8741950117224913
Amphotericin B (48H)	YLR375W	S288C	UWOP	0.327849985298	0.47294999104900004	0.8741950117224913
Amphotericin B (48H)	YLR376C	S288C	UWOP	-0.0794905203578	-0.567211932339	0.8741950117224913
Amphotericin B (48H)	YLR377C	S288C	UWOP	0.17733995137800002	0.411074810982	0.8741950117224913
Amphotericin B (48H)	YLR380W	S288C	UWOP	-0.11647476136399999	-0.636541168064	0.8741950117224913
Amphotericin B (48H)	YLR381W	S288C	UWOP	0.524092444741	0.979727687777	0.8741950117224913
Amphotericin B (48H)	YLR384C	S288C	UWOP	-1.4828951130399999	0.667274988174	0.8741950117224913
Amphotericin B (48H)	YLR385C	S288C	UWOP	-0.334470609315	-1.7349509137599999	0.8741950117224913
Amphotericin B (48H)	YLR386W	S288C	UWOP	0.272061324233	0.612279257896	0.8741950117224913
Amphotericin B (48H)	YLR387C	S288C	UWOP	-0.488285259812	-0.899306280597	0.8741950117224913
Amphotericin B (48H)	YLR388W	S288C	UWOP	0.642363165861	0.0535706064695	0.8741950117224913
Amphotericin B (48H)	YLR389C	S288C	UWOP	0.240387124914	0.40495285373400003	0.8741950117224913
Amphotericin B (48H)	YLR390W	S288C	UWOP	-0.20933499340199999	-0.454239862041	0.8741950117224913
Amphotericin B (48H)	YLR390W-A	S288C	UWOP	-0.6233302956710001	0.446795298771	0.8741950117224913
Amphotericin B (48H)	YLR391W	S288C	UWOP	0.900988964526	0.22821661821400002	0.8741950117224913
Amphotericin B (48H)	YLR392C	S288C	UWOP	-0.288912210901	-0.81383872011	0.8741950117224913
Amphotericin B (48H)	YLR393W	S288C	UWOP	1.7515524670400002	-0.204951408756	0.8741950117224913
Amphotericin B (48H)	YLR394W	S288C	UWOP	-0.010615653592	-0.13682644062000002	0.8741950117224913
Amphotericin B (48H)	YLR395C	S288C	UWOP	0.553069540299	-0.4395032465300001	0.8741950117224913
Amphotericin B (48H)	YLR398C	S288C	UWOP	0.82580482406	-0.946499901001	0.8741950117224913
Amphotericin B (48H)	YLR400W	S288C	UWOP	0.30707367989900003	0.8835786598090001	0.8741950117224913
Amphotericin B (48H)	YLR401C	S288C	UWOP	-0.57427237032	-0.307427429548	0.8741950117224913
Amphotericin B (48H)	YLR402W	S288C	UWOP	-1.8558554560599998	-0.9091245736210001	0.8741950117224913
Amphotericin B (48H)	YLR404W	S288C	UWOP	0.4285926960930001	-0.546847596566	0.8741950117224913
Amphotericin B (48H)	YLR405W	S288C	UWOP	0.35650940228100003	0.8935576905979999	0.8741950117224913
Amphotericin B (48H)	YLR406C	S288C	UWOP	0.8271799546269999	-0.610224472369	0.8741950117224913
Amphotericin B (48H)	YLR407W	S288C	UWOP	0.060709514855300004	-0.5085502419269999	0.8741950117224913
Amphotericin B (48H)	YLR408C	S288C	UWOP	0.19862061897799999	0.0374936658134	0.8741950117224913
Amphotericin B (48H)	YLR410W	S288C	UWOP	0.385205523162	0.302050308321	0.8741950117224913
Amphotericin B (48H)	YLR412W	S288C	UWOP	-1.1298865033499998	0.125676682013	0.8741950117224913
Amphotericin B (48H)	YLR413W	S288C	UWOP	0.564757200877	-0.21385147147599998	0.8741950117224913
Amphotericin B (48H)	YLR414C	S288C	UWOP	-1.41068462124	-0.609262577081	0.8741950117224913
Amphotericin B (48H)	YLR415C	S288C	UWOP	0.413811149947	-1.22828965699	0.8741950117224913
Amphotericin B (48H)	YLR416C	S288C	UWOP	-0.469620061439	-0.11039710192399999	0.8741950117224913
Amphotericin B (48H)	YLR418C	S288C	UWOP	-0.43179859183700003	-0.898471583304	0.8741950117224913
Amphotericin B (48H)	YLR420W	S288C	UWOP	0.545038980294	0.29489874341899996	0.8741950117224913
Amphotericin B (48H)	YLR421C	S288C	UWOP	-0.199317360236	-1.2224537370200002	0.8741950117224913
Amphotericin B (48H)	YLR422W	S288C	UWOP	0.570889916165	0.0366020141943	0.8741950117224913
Amphotericin B (48H)	YLR423C	S288C	UWOP	-0.106819737408	-0.949696937183	0.8741950117224913
Amphotericin B (48H)	YLR425W	S288C	UWOP	-0.801263837694	-0.594614557188	0.8741950117224913
Amphotericin B (48H)	YLR426W	S288C	UWOP	0.698859326223	0.123320671382	0.8741950117224913
Amphotericin B (48H)	YLR427W	S288C	UWOP	0.0982886121581	-2.7041616687800003	0.8741950117224913
Amphotericin B (48H)	YLR428C	S288C	UWOP	0.524471507424	-0.6740474903939999	0.8741950117224913
Amphotericin B (48H)	YLR429W	S288C	UWOP	-0.38235211141599995	-1.18232118743	0.8741950117224913
Amphotericin B (48H)	YLR431C	S288C	UWOP	-0.8406648406110001	-2.06582200965	0.8741950117224913
Amphotericin B (48H)	YLR432W	S288C	UWOP	-2.26276184318	1.05966435036	0.5036537802482227
Amphotericin B (48H)	YLR433C	S288C	UWOP	-1.0284071832700001	-1.8359771305300001	0.8741950117224913
Amphotericin B (48H)	YLR434C	S288C	UWOP	-0.08457654169420001	0.5257308308609999	0.8741950117224913
Amphotericin B (48H)	YLR435W	S288C	UWOP	1.45141012865	0.00538724643988	0.8741950117224913
Amphotericin B (48H)	YLR436C	S288C	UWOP	-2.43288884555	0.442600929054	0.8741950117224913
Amphotericin B (48H)	YLR437C	S288C	UWOP	0.5553470805240001	-0.13543359093000001	0.8741950117224913
Amphotericin B (48H)	YLR438W	S288C	UWOP	-0.08422469052300001	-0.933294724041	0.8741950117224913
Amphotericin B (48H)	YLR441C	S288C	UWOP	-0.21326674039299998	0.572016346174	0.8741950117224913
Amphotericin B (48H)	YLR442C	S288C	UWOP	0.63308530611	-1.0942729631299999	0.8741950117224913
Amphotericin B (48H)	YLR443W	S288C	UWOP	-0.960102492593	-0.9703612324070001	0.8741950117224913
Amphotericin B (48H)	YLR444C	S288C	UWOP	0.0765453488635	0.343752266021	0.8741950117224913
Amphotericin B (48H)	YLR445W	S288C	UWOP	0.131754341452	-0.230420750641	0.8741950117224913
Amphotericin B (48H)	YLR446W	S288C	UWOP	-1.28493959403	-0.9210546064990001	0.8741950117224913
Amphotericin B (48H)	YLR449W	S288C	UWOP	-1.19719069636	-0.783892135354	0.8741950117224913
Amphotericin B (48H)	YLR450W	S288C	UWOP	-2.1038535774400002	0.864297721887	0.8367559921326865
Amphotericin B (48H)	YLR451W	S288C	UWOP	0.395313017598	-1.8692612388099998	0.8741950117224913
Amphotericin B (48H)	YLR452C	S288C	UWOP	-1.40438610558	0.339600295635	0.8741950117224913
Amphotericin B (48H)	YLR453C	S288C	UWOP	0.585546795619	-1.00220502905	0.8741950117224913
Amphotericin B (48H)	YLR454W	S288C	UWOP	-1.25825585935	-1.35305443695	0.8860792169145085
Amphotericin B (48H)	YLR455W	S288C	UWOP	-0.23466068382	-0.337249980437	0.8741950117224913
Amphotericin B (48H)	YLR456W	S288C	UWOP	-0.535055519724	0.20032671746300001	0.8741950117224913
Amphotericin B (48H)	YLR460C	S288C	UWOP	0.416448135254	-0.21866537769799999	0.8741950117224913
Amphotericin B (48H)	YLR461W	S288C	UWOP	0.117287942578	0.287975628647	0.8741950117224913
Amphotericin B (48H)	YML001W	S288C	UWOP	1.24140117572	0.9365240343410001	0.8741950117224913
Amphotericin B (48H)	YML002W	S288C	UWOP	-0.7245096563	-0.548763160407	0.8741950117224913
Amphotericin B (48H)	YML003W	S288C	UWOP	-2.3909907118400002	-1.2634867978	0.8741950117224913
Amphotericin B (48H)	YML004C	S288C	UWOP	-2.35966646521	-0.976789477367	0.8741950117224913
Amphotericin B (48H)	YML005W	S288C	UWOP	-0.21606446346500002	-0.365742331396	0.8741950117224913
Amphotericin B (48H)	YML006C	S288C	UWOP	1.20778736518	-1.08005653047	0.8741950117224913
Amphotericin B (48H)	YML007W	S288C	UWOP	0.561837975242	-0.0500520947573	0.8741950117224913
Amphotericin B (48H)	YML008C	S288C	UWOP	0.677674215326	-1.49825379636	0.8741950117224913
Amphotericin B (48H)	YML009C	S288C	UWOP	-0.4843079493600001	-0.30513343585	0.8741950117224913
Amphotericin B (48H)	YML010C-B	S288C	UWOP	-0.710791890404	-1.31394073697	0.8741950117224913
Amphotericin B (48H)	YML011C	S288C	UWOP	-3.8830212988199997	-1.55764829911	0.8741950117224913
Amphotericin B (48H)	YML012W	S288C	UWOP	-0.8200233271170001	-2.10186903558	0.8741950117224913
Amphotericin B (48H)	YML013C-A	S288C	UWOP	-0.431506859121	-0.615510466673	0.8741950117224913
Amphotericin B (48H)	YML013W	S288C	UWOP	0.701896890291	0.245216218956	0.8741950117224913
Amphotericin B (48H)	YML016C	S288C	UWOP	0.305243547548	-1.6631207502899998	0.8741950117224913
Amphotericin B (48H)	YML017W	S288C	UWOP	0.8991442771799999	-0.326151480724	0.8741950117224913
Amphotericin B (48H)	YML018C	S288C	UWOP	-0.621633056748	0.310782672191	0.8741950117224913
Amphotericin B (48H)	YML019W	S288C	UWOP	-0.07888743732510001	-1.8834877966900003	0.8741950117224913
Amphotericin B (48H)	YML020W	S288C	UWOP	-0.128957251206	-0.34087354123999997	0.8741950117224913
Amphotericin B (48H)	YML021C	S288C	UWOP	-0.151137797161	-0.837881672534	0.8741950117224913
Amphotericin B (48H)	YML022W	S288C	UWOP	-0.443052766709	-1.19952139396	0.8741950117224913
Amphotericin B (48H)	YML026C	S288C	UWOP	0.979742875597	-1.0319927745200002	0.8741950117224913
Amphotericin B (48H)	YML027W	S288C	UWOP	0.380346053479	-0.7401619708130001	0.8741950117224913
Amphotericin B (48H)	YML028W	S288C	UWOP	-0.124605307853	-0.0171964095803	0.8741950117224913
Amphotericin B (48H)	YML029W	S288C	UWOP	-0.102460200145	-1.21430294011	0.8741950117224913
Amphotericin B (48H)	YML030W	S288C	UWOP	0.33912441059799997	-0.338552336032	0.8741950117224913
Amphotericin B (48H)	YML032C	S288C	UWOP	-0.25301326622299997	0.712604303631	0.8741950117224913
Amphotericin B (48H)	YML033W	S288C	UWOP	-0.781986063901	-0.8598679409540001	0.8741950117224913
Amphotericin B (48H)	YML034W	S288C	UWOP	-0.322549436	-1.6834812891	0.8741950117224913
Amphotericin B (48H)	YML035C	S288C	UWOP	-1.37480213003	-1.46327308199	0.9056861438902216
Amphotericin B (48H)	YML035C-A	S288C	UWOP	-0.0065010199315	-0.824683456658	0.8741950117224913
Amphotericin B (48H)	YML036W	S288C	UWOP	0.013678530694	-1.1502350184799999	0.8741950117224913
Amphotericin B (48H)	YML037C	S288C	UWOP	0.5265079410010001	0.454286691154	0.8741950117224913
Amphotericin B (48H)	YML038C	S288C	UWOP	-0.231394669621	-0.134641925794	0.8741950117224913
Amphotericin B (48H)	YML041C	S288C	UWOP	-1.2800927808700002	-0.934181313053	0.8741950117224913
Amphotericin B (48H)	YML042W	S288C	UWOP	0.32339299285399997	-0.0803967269714	0.8741950117224913
Amphotericin B (48H)	YML047C	S288C	UWOP	-0.107852509192	-0.140146877842	0.8741950117224913
Amphotericin B (48H)	YML048W	S288C	UWOP	-1.1265135415799998	-1.22504769017	0.8745790002174626
Amphotericin B (48H)	YML048W-A	S288C	UWOP	-0.0991435598781	-1.0994798542	0.8741950117224913
Amphotericin B (48H)	YML050W	S288C	UWOP	1.1999485514100001	-0.780223643915	0.8741950117224913
Amphotericin B (48H)	YML051W	S288C	UWOP	0.42832627641099996	-1.33722999381	0.8741950117224913
Amphotericin B (48H)	YML052W	S288C	UWOP	-0.116405150521	0.065205109676	0.8741950117224913
Amphotericin B (48H)	YML053C	S288C	UWOP	1.1485238573899998	-0.34369088191299996	0.8741950117224913
Amphotericin B (48H)	YML054C	S288C	UWOP	0.34498374511999996	-0.527812827899	0.8741950117224913
Amphotericin B (48H)	YML055W	S288C	UWOP	0.985773705924	-0.30253821705	0.8741950117224913
Amphotericin B (48H)	YML056C	S288C	UWOP	-0.931105146609	-1.14651843228	0.8741950117224913
Amphotericin B (48H)	YML057W	S288C	UWOP	0.7160209303820001	0.08751538493010001	0.8741950117224913
Amphotericin B (48H)	YML058C-A	S288C	UWOP	1.1208427891700001	0.14764966109000002	0.8741950117224913
Amphotericin B (48H)	YML058W	S288C	UWOP	0.40174948929300003	-2.48802506317	0.8741950117224913
Amphotericin B (48H)	YML059C	S288C	UWOP	-0.339830644244	-1.3551433950799998	0.8741950117224913
Amphotericin B (48H)	YML060W	S288C	UWOP	-0.49163860397799997	-1.12992700421	0.8741950117224913
Amphotericin B (48H)	YML062C	S288C	UWOP	1.80978573436	0.927804326988	0.8741950117224913
Amphotericin B (48H)	YML063W	S288C	UWOP	0.0518645079846	0.551884257487	0.8741950117224913
Amphotericin B (48H)	YML066C	S288C	UWOP	-0.20877747383	-2.6671938812400002	0.8741950117224913
Amphotericin B (48H)	YML067C	S288C	UWOP	2.05497094485	1.16880023037	0.8741950117224913
Amphotericin B (48H)	YML068W	S288C	UWOP	0.189551591757	-2.4123504826700004	0.8741950117224913
Amphotericin B (48H)	YML070W	S288C	UWOP	0.0591799747819	-1.35381762493	0.8741950117224913
Amphotericin B (48H)	YML071C	S288C	UWOP	-2.18971918538	-2.45398725931	0.937299465469351
Amphotericin B (48H)	YML072C	S288C	UWOP	0.851253915518	-0.335899530079	0.8741950117224913
Amphotericin B (48H)	YML074C	S288C	UWOP	-0.929102885627	-0.643676279494	0.8741950117224913
Amphotericin B (48H)	YML075C	S288C	UWOP	0.506292319303	-1.58306131949	0.8741950117224913
Amphotericin B (48H)	YML076C	S288C	UWOP	-0.17806390414700002	0.37051636959	0.8741950117224913
Amphotericin B (48H)	YML081C-A	S288C	UWOP	1.0056235542799998	0.367116196311	0.8741950117224913
Amphotericin B (48H)	YML090W	S288C	UWOP	0.07857735265980001	-0.131136703425	0.8741950117224913
Amphotericin B (48H)	YML094W	S288C	UWOP	-0.17162110419399998	-1.0508630084700001	0.8741950117224913
Amphotericin B (48H)	YML095C	S288C	UWOP	0.28758833922800003	0.544190993658	0.8741950117224913
Amphotericin B (48H)	YML096W	S288C	UWOP	-0.629849034726	-0.493513666964	0.8741950117224913
Amphotericin B (48H)	YML097C	S288C	UWOP	0.145306939802	0.481696277087	0.8741950117224913
Amphotericin B (48H)	YML099C	S288C	UWOP	0.00448357112963	-0.0218755238968	0.8741950117224913
Amphotericin B (48H)	YML100W	S288C	UWOP	0.505094379973	0.125293189549	0.8741950117224913
Amphotericin B (48H)	YML100W-A	S288C	UWOP	-0.786832877067	-0.012652087169299999	0.8741950117224913
Amphotericin B (48H)	YML101C	S288C	UWOP	-0.017040101595999998	0.0478353058135	0.8741950117224913
Amphotericin B (48H)	YML102C-A	S288C	UWOP	1.1944644826100002	-0.730623386813	0.8741950117224913
Amphotericin B (48H)	YML102W	S288C	UWOP	1.43698739476	-1.00418640678	0.8741950117224913
Amphotericin B (48H)	YML103C	S288C	UWOP	0.379167731751	-0.578788215568	0.8741950117224913
Amphotericin B (48H)	YML104C	S288C	UWOP	-0.45163135389799997	-0.0424176837329	0.8741950117224913
Amphotericin B (48H)	YML106W	S288C	UWOP	0.544710543679	1.66020658726	0.8741950117224913
Amphotericin B (48H)	YML107C	S288C	UWOP	1.13316580689	1.05264947584	0.8741950117224913
Amphotericin B (48H)	YML108W	S288C	UWOP	-0.0640780468416	0.300865658335	0.8741950117224913
Amphotericin B (48H)	YML109W	S288C	UWOP	-0.663836212518	-0.330470517133	0.8741950117224913
Amphotericin B (48H)	YML111W	S288C	UWOP	0.0333954856249	-0.529570818103	0.8741950117224913
Amphotericin B (48H)	YML112W	S288C	UWOP	0.800212081135	-1.08792318858	0.8741950117224913
Amphotericin B (48H)	YML113W	S288C	UWOP	0.568762988492	-0.262176584495	0.8741950117224913
Amphotericin B (48H)	YML116W	S288C	UWOP	0.229100675923	0.75659076264	0.8741950117224913
Amphotericin B (48H)	YML117W	S288C	UWOP	0.466260389015	0.811514350772	0.8741950117224913
Amphotericin B (48H)	YML117W-A	S288C	UWOP	0.22345333805999998	0.562305000718	0.8741950117224913
Amphotericin B (48H)	YML118W	S288C	UWOP	-0.506457486849	-0.652187154317	0.8741950117224913
Amphotericin B (48H)	YML119W	S288C	UWOP	-0.246483769129	-0.813652036484	0.8741950117224913
Amphotericin B (48H)	YML120C	S288C	UWOP	0.020027039596200003	2.0271455923299997	0.8741950117224913
Amphotericin B (48H)	YML121W	S288C	UWOP	-0.337480329046	-0.355846833618	0.8741950117224913
Amphotericin B (48H)	YML122C	S288C	UWOP	0.650877837639	0.08902340892470001	0.8741950117224913
Amphotericin B (48H)	YML123C	S288C	UWOP	-0.139526708511	0.5143178167010001	0.8741950117224913
Amphotericin B (48H)	YML124C	S288C	UWOP	-0.24666222601799997	0.0060694327035	0.8741950117224913
Amphotericin B (48H)	YML128C	S288C	UWOP	-0.178070232406	-0.305309994262	0.8741950117224913
Amphotericin B (48H)	YML129C	S288C	UWOP	-0.300454321534	0.6957255726260001	0.8741950117224913
Amphotericin B (48H)	YML131W	S288C	UWOP	-0.20945143335799998	0.123981341567	0.8741950117224913
Amphotericin B (48H)	YMR002W	S288C	UWOP	0.8675276650120001	-0.758943609141	0.8741950117224913
Amphotericin B (48H)	YMR003W	S288C	UWOP	1.50753988285	0.278653471087	0.8741950117224913
Amphotericin B (48H)	YMR004W	S288C	UWOP	-0.19237083090799997	-0.198837678244	0.8741950117224913
Amphotericin B (48H)	YMR006C	S288C	UWOP	-0.3678920408	-0.8978140772490001	0.8741950117224913
Amphotericin B (48H)	YMR007W	S288C	UWOP	0.337043046385	0.594864523398	0.8741950117224913
Amphotericin B (48H)	YMR008C	S288C	UWOP	-1.06195771123	-0.197758710174	0.8741950117224913
Amphotericin B (48H)	YMR009W	S288C	UWOP	0.45525048492	-0.646979630418	0.8741950117224913
Amphotericin B (48H)	YMR010W	S288C	UWOP	-0.6922019983069999	-2.11563363059	0.8741950117224913
Amphotericin B (48H)	YMR011W	S288C	UWOP	-0.295713190284	-0.699270663024	0.8741950117224913
Amphotericin B (48H)	YMR012W	S288C	UWOP	0.20705745317699997	-0.920388240881	0.8741950117224913
Amphotericin B (48H)	YMR015C	S288C	UWOP	1.2844181455299999	-1.7262280422799998	0.7967668902287092
Amphotericin B (48H)	YMR016C	S288C	UWOP	-2.1923207324400003	-1.22399530079	0.8741950117224913
Amphotericin B (48H)	YMR017W	S288C	UWOP	-0.33725883999899997	-0.963333068545	0.8741950117224913
Amphotericin B (48H)	YMR018W	S288C	UWOP	-0.222030112729	-0.718023191363	0.8741950117224913
Amphotericin B (48H)	YMR019W	S288C	UWOP	-0.38662305306	-0.626010313135	0.8741950117224913
Amphotericin B (48H)	YMR020W	S288C	UWOP	0.28159927540699997	-0.380194808101	0.8741950117224913
Amphotericin B (48H)	YMR021C	S288C	UWOP	-0.642417588884	0.430620270109	0.8741950117224913
Amphotericin B (48H)	YMR022W	S288C	UWOP	0.549745938948	1.53979375065	0.8741950117224913
Amphotericin B (48H)	YMR023C	S288C	UWOP	0.134981120449	-0.468611337038	0.8741950117224913
Amphotericin B (48H)	YMR025W	S288C	UWOP	-0.510096868298	-0.460396624712	0.8741950117224913
Amphotericin B (48H)	YMR026C	S288C	UWOP	0.90581616009	0.153705171625	0.8741950117224913
Amphotericin B (48H)	YMR027W	S288C	UWOP	0.4806128792360001	-0.249701688563	0.8741950117224913
Amphotericin B (48H)	YMR029C	S288C	UWOP	0.105852146688	-1.7217849719999998	0.8741950117224913
Amphotericin B (48H)	YMR030W	S288C	UWOP	-0.607648238344	0.166853394259	0.8741950117224913
Amphotericin B (48H)	YMR031C	S288C	UWOP	0.0721902413809	-0.325799629553	0.8741950117224913
Amphotericin B (48H)	YMR031W-A	S288C	UWOP	-0.597680598419	-0.5694413778	0.8741950117224913
Amphotericin B (48H)	YMR034C	S288C	UWOP	0.4349715806360001	0.529865714948	0.8741950117224913
Amphotericin B (48H)	YMR035W	S288C	UWOP	-0.53602374327	0.248103803298	0.8741950117224913
Amphotericin B (48H)	YMR036C	S288C	UWOP	-0.9394033919470001	-1.82198471822	0.8741950117224913
Amphotericin B (48H)	YMR037C	S288C	UWOP	-1.13397772246	-1.24529242186	0.8741950117224913
Amphotericin B (48H)	YMR038C	S288C	UWOP	-1.37708916264	0.34389401901	0.8741950117224913
Amphotericin B (48H)	YMR039C	S288C	UWOP	0.151563688957	0.572475777739	0.8741950117224913
Amphotericin B (48H)	YMR040W	S288C	UWOP	-0.503931878891	0.34539887887599996	0.8741950117224913
Amphotericin B (48H)	YMR041C	S288C	UWOP	-0.154305090528	-0.28951276263	0.8741950117224913
Amphotericin B (48H)	YMR042W	S288C	UWOP	-0.363329366439	-0.565443816921	0.8741950117224913
Amphotericin B (48H)	YMR044W	S288C	UWOP	0.30486132073600003	-0.47445548373999996	0.8741950117224913
Amphotericin B (48H)	YMR048W	S288C	UWOP	-0.4020412220090001	0.442038346875	0.8741950117224913
Amphotericin B (48H)	YMR052C-A	S288C	UWOP	-1.26419619558	0.41586593547399997	0.8741950117224913
Amphotericin B (48H)	YMR052W	S288C	UWOP	-1.11191171798	-0.8177837564429999	0.8741950117224913
Amphotericin B (48H)	YMR053C	S288C	UWOP	-0.9441742660119999	0.835179506165	0.8741950117224913
Amphotericin B (48H)	YMR054W	S288C	UWOP	-0.18178049035	-0.09881702174080001	0.8741950117224913
Amphotericin B (48H)	YMR055C	S288C	UWOP	-0.118821279607	-0.32535854993700003	0.8741950117224913
Amphotericin B (48H)	YMR056C	S288C	UWOP	-0.516949739401	0.672667930046	0.8741950117224913
Amphotericin B (48H)	YMR057C	S288C	UWOP	0.452248991925	0.197060703264	0.8741950117224913
Amphotericin B (48H)	YMR058W	S288C	UWOP	1.2929005431899998	-0.349838152196	0.8741950117224913
Amphotericin B (48H)	YMR060C	S288C	UWOP	-0.0175267446727	0.108460022005	0.8741950117224913
Amphotericin B (48H)	YMR063W	S288C	UWOP	0.579838073649	0.804140663996	0.8741950117224913
Amphotericin B (48H)	YMR065W	S288C	UWOP	0.111966510026	0.4878220312910001	0.8741950117224913
Amphotericin B (48H)	YMR067C	S288C	UWOP	-0.480423664308	-1.41596681859	0.8741950117224913
Amphotericin B (48H)	YMR068W	S288C	UWOP	-0.588507154934	-1.15976664139	0.8741950117224913
Amphotericin B (48H)	YMR070W	S288C	UWOP	0.721715097358	0.540875619043	0.8741950117224913
Amphotericin B (48H)	YMR073C	S288C	UWOP	-0.656265716905	0.688514522094	0.8741950117224913
Amphotericin B (48H)	YMR074C	S288C	UWOP	0.37666806965300004	-0.319716907506	0.8741950117224913
Amphotericin B (48H)	YMR075C-A	S288C	UWOP	-0.09605410409060001	0.0489149067093	0.8741950117224913
Amphotericin B (48H)	YMR075W	S288C	UWOP	0.42033558443499996	0.516335898328	0.8741950117224913
Amphotericin B (48H)	YMR078C	S288C	UWOP	-1.19474039468	0.488401699768	0.8741950117224913
Amphotericin B (48H)	YMR080C	S288C	UWOP	0.376947778678	-0.115609055605	0.8741950117224913
Amphotericin B (48H)	YMR085W	S288C	UWOP	0.459959342051	0.763146205594	0.8741950117224913
Amphotericin B (48H)	YMR086C-A	S288C	UWOP	-0.675542225046	0.491291815413	0.8741950117224913
Amphotericin B (48H)	YMR086W	S288C	UWOP	0.195965914548	0.469390978482	0.8741950117224913
Amphotericin B (48H)	YMR087W	S288C	UWOP	-0.661680807682	-0.218769793963	0.8741950117224913
Amphotericin B (48H)	YMR088C	S288C	UWOP	-0.509988022252	0.401933008789	0.8741950117224913
Amphotericin B (48H)	YMR092C	S288C	UWOP	-1.3741876561300002	0.0567435952689	0.8741950117224913
Amphotericin B (48H)	YMR095C	S288C	UWOP	-0.343117541696	1.1304997116	0.8741950117224913
Amphotericin B (48H)	YMR096W	S288C	UWOP	0.15182378038	0.803848298455	0.8741950117224913
Amphotericin B (48H)	YMR099C	S288C	UWOP	-0.581704277073	-1.7497641012	0.8741950117224913
Amphotericin B (48H)	YMR100W	S288C	UWOP	-0.111195095318	1.03892981146	0.8741950117224913
Amphotericin B (48H)	YMR101C	S288C	UWOP	0.434488734515	0.464512524024	0.8741950117224913
Amphotericin B (48H)	YMR102C	S288C	UWOP	-3.93349865254	-4.061030147109999	0.9492041874857928
Amphotericin B (48H)	YMR103C	S288C	UWOP	-1.2376067519399998	-0.393340499432	0.8741950117224913
Amphotericin B (48H)	YMR104C	S288C	UWOP	0.10293608518200001	0.8669195193729999	0.8741950117224913
Amphotericin B (48H)	YMR105C	S288C	UWOP	0.5343239730439999	-0.582403549635	0.8741950117224913
Amphotericin B (48H)	YMR106C	S288C	UWOP	-0.857031615506	1.1705803694799999	0.8741950117224913
Amphotericin B (48H)	YMR107W	S288C	UWOP	-0.00123654170604	-0.0387846305424	0.8741950117224913
Amphotericin B (48H)	YMR109W	S288C	UWOP	-1.1137386862	-1.10287243357	0.8826113692860893
Amphotericin B (48H)	YMR110C	S288C	UWOP	0.626850705861	0.8493364532	0.8741950117224913
Amphotericin B (48H)	YMR111C	S288C	UWOP	-0.6720294087659999	-0.913311349428	0.8741950117224913
Amphotericin B (48H)	YMR114C	S288C	UWOP	-0.52805646585	-0.397250730344	0.8741950117224913
Amphotericin B (48H)	YMR115W	S288C	UWOP	-0.179022635306	1.3763050914200001	0.8741950117224913
Amphotericin B (48H)	YMR118C	S288C	UWOP	0.290052563078	0.321271127788	0.8741950117224913
Amphotericin B (48H)	YMR119W	S288C	UWOP	-0.26473003679	-0.8919927122769999	0.8741950117224913
Amphotericin B (48H)	YMR119W-A	S288C	UWOP	0.0570657036253	0.534498000152	0.8741950117224913
Amphotericin B (48H)	YMR120C	S288C	UWOP	0.706544996141	-0.6365386367600001	0.8741950117224913
Amphotericin B (48H)	YMR121C	S288C	UWOP	-0.32268612638300004	-0.7954582933679999	0.8741950117224913
Amphotericin B (48H)	YMR122C	S288C	UWOP	-0.301806037544	0.0563379539007	0.8741950117224913
Amphotericin B (48H)	YMR123W	S288C	UWOP	-1.3642889942299998	1.4378043729299999	0.8741950117224913
Amphotericin B (48H)	YMR124W	S288C	UWOP	0.20223278891600002	-0.819267100229	0.8741950117224913
Amphotericin B (48H)	YMR126C	S288C	UWOP	1.5225277302200002	0.309510692238	0.8741950117224913
Amphotericin B (48H)	YMR127C	S288C	UWOP	0.8274084047579999	0.7393139841769999	0.8741950117224913
Amphotericin B (48H)	YMR129W	S288C	UWOP	-0.522595811612	0.170021953277	0.8741950117224913
Amphotericin B (48H)	YMR130W	S288C	UWOP	-0.0411007731443	0.39369741321	0.8741950117224913
Amphotericin B (48H)	YMR132C	S288C	UWOP	0.061959345904099995	0.386527496357	0.8741950117224913
Amphotericin B (48H)	YMR133W	S288C	UWOP	-0.662300977012	0.31523460202799997	0.8741950117224913
Amphotericin B (48H)	YMR135C	S288C	UWOP	-0.36296485875100004	0.1237446647	0.8741950117224913
Amphotericin B (48H)	YMR135W-A	S288C	UWOP	-1.1877799431899998	0.344002865056	0.8741950117224913
Amphotericin B (48H)	YMR136W	S288C	UWOP	0.507632011622	-0.48082993850199995	0.8741950117224913
Amphotericin B (48H)	YMR137C	S288C	UWOP	-0.7166847646960001	-0.8204865556380001	0.8741950117224913
Amphotericin B (48H)	YMR138W	S288C	UWOP	-1.31967477198	0.635393221976	0.8741950117224913
Amphotericin B (48H)	YMR139W	S288C	UWOP	-1.7191207751800002	0.270784281673	0.8741950117224913
Amphotericin B (48H)	YMR140W	S288C	UWOP	-0.287504806216	0.505035527169	0.8741950117224913
Amphotericin B (48H)	YMR141C	S288C	UWOP	-0.345572905984	1.01473308236	0.8741950117224913
Amphotericin B (48H)	YMR143W	S288C	UWOP	0.224701903457	0.192542959538	0.8741950117224913
Amphotericin B (48H)	YMR144W	S288C	UWOP	0.7109045334049999	-3.17514610274	0.6348040441243391
Amphotericin B (48H)	YMR145C	S288C	UWOP	-1.7446249224900001	-0.227677450592	0.8741950117224913
Amphotericin B (48H)	YMR147W	S288C	UWOP	0.0618378433414	-0.37533660406999997	0.8741950117224913
Amphotericin B (48H)	YMR148W	S288C	UWOP	0.573907229806	0.866683475332	0.8741950117224913
Amphotericin B (48H)	YMR152W	S288C	UWOP	-1.3028232524799999	-0.856625974137	0.8741950117224913
Amphotericin B (48H)	YMR153C-A	S288C	UWOP	-0.13579493448899999	-0.701242548365	0.8741950117224913
Amphotericin B (48H)	YMR153W	S288C	UWOP	-0.45083462615599995	-0.989894035017	0.8741950117224913
Amphotericin B (48H)	YMR154C	S288C	UWOP	0.0370310701189	1.02313068135	0.8741950117224913
Amphotericin B (48H)	YMR155W	S288C	UWOP	-1.03228830419	0.07048287724430001	0.8741950117224913
Amphotericin B (48H)	YMR156C	S288C	UWOP	-0.847548087355	-0.586542863503	0.8741950117224913
Amphotericin B (48H)	YMR157C	S288C	UWOP	-0.0138696440999	0.211805545511	0.8741950117224913
Amphotericin B (48H)	YMR158C-B	S288C	UWOP	-0.494228127346	0.281523336305	0.8741950117224913
Amphotericin B (48H)	YMR158W-A	S288C	UWOP	-0.0379429721652	-0.145866357852	0.8741950117224913
Amphotericin B (48H)	YMR159C	S288C	UWOP	-1.01813958389	-0.28628914776299996	0.8741950117224913
Amphotericin B (48H)	YMR160W	S288C	UWOP	-0.43359328593999996	-1.80815557497	0.8741950117224913
Amphotericin B (48H)	YMR161W	S288C	UWOP	-0.84826507904	-0.079286117609	0.8741950117224913
Amphotericin B (48H)	YMR162C	S288C	UWOP	1.14120649211	-0.028063295033800003	0.8741950117224913
Amphotericin B (48H)	YMR163C	S288C	UWOP	-0.6669743958959999	0.207802922025	0.8741950117224913
Amphotericin B (48H)	YMR164C	S288C	UWOP	-1.86077124724	-0.0706062782845	0.8741950117224913
Amphotericin B (48H)	YMR166C	S288C	UWOP	-1.4036596215000001	0.14416595479900002	0.8741950117224913
Amphotericin B (48H)	YMR167W	S288C	UWOP	0.851993056108	-0.912968990645	0.8741950117224913
Amphotericin B (48H)	YMR169C	S288C	UWOP	0.0957104796554	-1.1673858646	0.8741950117224913
Amphotericin B (48H)	YMR170C	S288C	UWOP	0.933673786724	-0.033971357146200004	0.8741950117224913
Amphotericin B (48H)	YMR171C	S288C	UWOP	-0.6806522937639999	-0.329208029567	0.8741950117224913
Amphotericin B (48H)	YMR172C-A	S288C	UWOP	-0.472158958739	0.48008510248	0.8741950117224913
Amphotericin B (48H)	YMR172W	S288C	UWOP	0.124195236704	0.19765112978	0.8741950117224913
Amphotericin B (48H)	YMR173W	S288C	UWOP	-1.071642478	0.26969202426	0.8741950117224913
Amphotericin B (48H)	YMR173W-A	S288C	UWOP	0.443889362479	-0.987204525165	0.8741950117224913
Amphotericin B (48H)	YMR174C	S288C	UWOP	-1.0612154065100001	0.442973663478	0.8741950117224913
Amphotericin B (48H)	YMR175W	S288C	UWOP	-0.163627880914	-0.5781553897199999	0.8741950117224913
Amphotericin B (48H)	YMR176W	S288C	UWOP	-0.793375663504	0.0747639441027	0.8741950117224913
Amphotericin B (48H)	YMR177W	S288C	UWOP	0.471894437535	-0.8198657534810001	0.8741950117224913
Amphotericin B (48H)	YMR178W	S288C	UWOP	0.31156800906800003	-0.771932992487	0.8741950117224913
Amphotericin B (48H)	YMR179W	S288C	UWOP	-0.010936496296700002	-0.791191148679	0.8741950117224913
Amphotericin B (48H)	YMR180C	S288C	UWOP	-0.476881738039	0.488359933262	0.8741950117224913
Amphotericin B (48H)	YMR181C	S288C	UWOP	0.024984597285700003	0.780011647257	0.8741950117224913
Amphotericin B (48H)	YMR182C	S288C	UWOP	0.099621343393	0.868973039248	0.8741950117224913
Amphotericin B (48H)	YMR183C	S288C	UWOP	-1.03789197707	-0.17838980945900001	0.8741950117224913
Amphotericin B (48H)	YMR186W	S288C	UWOP	-1.14293537233	0.6609049631930001	0.8741950117224913
Amphotericin B (48H)	YMR187C	S288C	UWOP	0.500408937398	-1.10641435984	0.8741950117224913
Amphotericin B (48H)	YMR188C	S288C	UWOP	0.42012295494999996	-0.033346758034700004	0.8741950117224913
Amphotericin B (48H)	YMR189W	S288C	UWOP	0.977579244024	-0.10721335508600001	0.8741950117224913
Amphotericin B (48H)	YMR190C	S288C	UWOP	0.24473653696400002	0.7570843668009999	0.8741950117224913
Amphotericin B (48H)	YMR191W	S288C	UWOP	-1.1143727776999999	-1.03372608452	0.8741950117224913
Amphotericin B (48H)	YMR192W	S288C	UWOP	0.8415001707299999	-0.472857598475	0.8741950117224913
Amphotericin B (48H)	YMR193C-A	S288C	UWOP	1.3975028588299998	0.800606964464	0.8741950117224913
Amphotericin B (48H)	YMR194C-A	S288C	UWOP	0.415533069078	-0.142997758285	0.8741950117224913
Amphotericin B (48H)	YMR194W	S288C	UWOP	0.897784334434	0.18217474085299998	0.8741950117224913
Amphotericin B (48H)	YMR195W	S288C	UWOP	-0.108466350264	0.0760251660168	0.8741950117224913
Amphotericin B (48H)	YMR196W	S288C	UWOP	0.111564665613	0.489880613773	0.8741950117224913
Amphotericin B (48H)	YMR198W	S288C	UWOP	1.20677041404	0.22622448244600002	0.8741950117224913
Amphotericin B (48H)	YMR199W	S288C	UWOP	-1.1348105212700001	0.964844256669	0.8741950117224913
Amphotericin B (48H)	YMR201C	S288C	UWOP	0.101718528252	0.5314408184830001	0.8741950117224913
Amphotericin B (48H)	YMR202W	S288C	UWOP	-0.181480530898	-0.20850535871599998	0.8741950117224913
Amphotericin B (48H)	YMR204C	S288C	UWOP	0.710691271094	0.25449028175099997	0.8741950117224913
Amphotericin B (48H)	YMR205C	S288C	UWOP	0.682808331427	-1.2118912408	0.8741950117224913
Amphotericin B (48H)	YMR206W	S288C	UWOP	-0.006590248375999999	-0.602955201858	0.8741950117224913
Amphotericin B (48H)	YMR207C	S288C	UWOP	-1.02877422226	-0.145279728291	0.8741950117224913
Amphotericin B (48H)	YMR209C	S288C	UWOP	-0.365761948997	-0.697642402118	0.8741950117224913
Amphotericin B (48H)	YMR210W	S288C	UWOP	0.725054519355	0.8161846055259999	0.8741950117224913
Amphotericin B (48H)	YMR214W	S288C	UWOP	-0.18271833825599998	-0.898960757684	0.8741950117224913
Amphotericin B (48H)	YMR215W	S288C	UWOP	-0.0548008199171	-0.3976468793240001	0.8741950117224913
Amphotericin B (48H)	YMR216C	S288C	UWOP	-1.31521334975	-0.353554105573	0.8741950117224913
Amphotericin B (48H)	YMR219W	S288C	UWOP	0.20031912355300002	0.314125891143	0.8741950117224913
Amphotericin B (48H)	YMR221C	S288C	UWOP	0.499572974454	0.771084373026	0.8741950117224913
Amphotericin B (48H)	YMR222C	S288C	UWOP	0.7369351918160001	0.0877413037576	0.8741950117224913
Amphotericin B (48H)	YMR223W	S288C	UWOP	2.22387216355	1.03896967949	0.8741950117224913
Amphotericin B (48H)	YMR224C	S288C	UWOP	0.07858241526660001	0.535144748168	0.8741950117224913
Amphotericin B (48H)	YMR225C	S288C	UWOP	-0.114811062211	0.459780252336	0.8741950117224913
Amphotericin B (48H)	YMR226C	S288C	UWOP	0.0200504541526	0.8254700591869999	0.8741950117224913
Amphotericin B (48H)	YMR230W	S288C	UWOP	0.926608918962	-0.267375248833	0.8741950117224913
Amphotericin B (48H)	YMR232W	S288C	UWOP	-0.533956301227	-0.139503293955	0.8741950117224913
Amphotericin B (48H)	YMR233W	S288C	UWOP	0.0192467653263	0.0746626919671	0.8741950117224913
Amphotericin B (48H)	YMR234W	S288C	UWOP	1.26135987013	0.7782372035799999	0.8741950117224913
Amphotericin B (48H)	YMR237W	S288C	UWOP	-0.116596263927	0.363219254742	0.8741950117224913
Amphotericin B (48H)	YMR238W	S288C	UWOP	-0.12957235793	0.49800609765500004	0.8741950117224913
Amphotericin B (48H)	YMR241W	S288C	UWOP	0.883638778264	-0.536129425187	0.8741950117224913
Amphotericin B (48H)	YMR243C	S288C	UWOP	0.396162902712	-0.38802729361599997	0.8741950117224913
Amphotericin B (48H)	YMR244C-A	S288C	UWOP	0.493577582374	-0.0695532560743	0.8741950117224913
Amphotericin B (48H)	YMR244W	S288C	UWOP	-0.377035741471	-0.7211987114659999	0.8741950117224913
Amphotericin B (48H)	YMR245W	S288C	UWOP	0.39206788665200004	0.594396232271	0.8741950117224913
Amphotericin B (48H)	YMR246W	S288C	UWOP	0.92582294926	0.0497780811654	0.8741950117224913
Amphotericin B (48H)	YMR247C	S288C	UWOP	0.276604380993	-0.0203504136043	0.8741950117224913
Amphotericin B (48H)	YMR250W	S288C	UWOP	0.105423723589	-0.92139886376	0.8741950117224913
Amphotericin B (48H)	YMR251W	S288C	UWOP	0.978377237418	0.048189055462300005	0.8741950117224913
Amphotericin B (48H)	YMR251W-A	S288C	UWOP	0.415210960722	0.782098706902	0.8741950117224913
Amphotericin B (48H)	YMR252C	S288C	UWOP	-0.361524547122	-0.281866327915	0.8741950117224913
Amphotericin B (48H)	YMR253C	S288C	UWOP	0.154801858819	1.53091077422	0.8741950117224913
Amphotericin B (48H)	YMR254C	S288C	UWOP	0.24020803519900005	-1.34745645951	0.8741950117224913
Amphotericin B (48H)	YMR255W	S288C	UWOP	0.297504087433	-0.481480483473	0.8741950117224913
Amphotericin B (48H)	YMR256C	S288C	UWOP	-0.00977209673729	1.9072257270500002	0.8741950117224913
Amphotericin B (48H)	YMR258C	S288C	UWOP	-0.112930303792	1.03556570926	0.8741950117224913
Amphotericin B (48H)	YMR259C	S288C	UWOP	0.228561508301	-0.325723057625	0.8741950117224913
Amphotericin B (48H)	YMR261C	S288C	UWOP	0.509100800414	0.771760231031	0.8741950117224913
Amphotericin B (48H)	YMR262W	S288C	UWOP	0.32234819738000003	-0.641975243616	0.8741950117224913
Amphotericin B (48H)	YMR263W	S288C	UWOP	-1.10892920976	-0.20387876894499998	0.8741950117224913
Amphotericin B (48H)	YMR264W	S288C	UWOP	1.25802424509	2.1786099276299997	0.8741950117224913
Amphotericin B (48H)	YMR265C	S288C	UWOP	-0.379807518683	1.38166955613	0.8741950117224913
Amphotericin B (48H)	YMR266W	S288C	UWOP	1.34175153449	0.46215398208999997	0.8741950117224913
Amphotericin B (48H)	YMR269W	S288C	UWOP	0.299980334974	1.02932984336	0.8741950117224913
Amphotericin B (48H)	YMR271C	S288C	UWOP	-0.245707291814	-0.657981940603	0.8741950117224913
Amphotericin B (48H)	YMR272C	S288C	UWOP	1.2673204567899998	0.5390657371190001	0.8741950117224913
Amphotericin B (48H)	YMR273C	S288C	UWOP	-0.20617212981600005	0.167337506032	0.8741950117224913
Amphotericin B (48H)	YMR274C	S288C	UWOP	0.8081635379090001	0.467464656603	0.8741950117224913
Amphotericin B (48H)	YMR275C	S288C	UWOP	0.5265459105520001	-0.407999910189	0.8741950117224913
Amphotericin B (48H)	YMR276W	S288C	UWOP	0.23148010110999998	-2.6034841390400003	0.8741950117224913
Amphotericin B (48H)	YMR278W	S288C	UWOP	-0.338463107587	0.0460045406366	0.8741950117224913
Amphotericin B (48H)	YMR279C	S288C	UWOP	0.04306126761990002	0.221755466311	0.8741950117224913
Amphotericin B (48H)	YMR280C	S288C	UWOP	-0.432534568297	0.324144157135	0.8741950117224913
Amphotericin B (48H)	YMR283C	S288C	UWOP	-1.43962438007	-2.11356302442	0.8741950117224913
Amphotericin B (48H)	YMR284W	S288C	UWOP	-0.10442385875	1.7540837704299999	0.8741950117224913
Amphotericin B (48H)	YMR285C	S288C	UWOP	-0.647746615345	-0.567437218341	0.8741950117224913
Amphotericin B (48H)	YMR289W	S288C	UWOP	-0.284324856332	-0.478574547182	0.8741950117224913
Amphotericin B (48H)	YMR291W	S288C	UWOP	0.234307566997	0.218202782003	0.8741950117224913
Amphotericin B (48H)	YMR292W	S288C	UWOP	0.021532532287499996	-0.303059665548	0.8741950117224913
Amphotericin B (48H)	YMR294W	S288C	UWOP	0.680301075419	-0.8435460966949999	0.8741950117224913
Amphotericin B (48H)	YMR294W-A	S288C	UWOP	-0.00536256623182	1.04656358966	0.8741950117224913
Amphotericin B (48H)	YMR295C	S288C	UWOP	0.314192970683	-0.705534373263	0.8741950117224913
Amphotericin B (48H)	YMR297W	S288C	UWOP	-0.723049094244	0.226601646652	0.8741950117224913
Amphotericin B (48H)	YMR299C	S288C	UWOP	0.5850550899360001	0.8465494881669999	0.8741950117224913
Amphotericin B (48H)	YMR300C	S288C	UWOP	0.756569246561	-0.119941381357	0.8741950117224913
Amphotericin B (48H)	YMR302C	S288C	UWOP	0.07579734871169999	-0.556958255132	0.8741950117224913
Amphotericin B (48H)	YMR303C	S288C	UWOP	0.0648083278696	0.5071276494210001	0.8741950117224913
Amphotericin B (48H)	YMR304C-A	S288C	UWOP	-0.371340941669	0.42366234991499996	0.8741950117224913
Amphotericin B (48H)	YMR304W	S288C	UWOP	-1.46630052084	-0.245376956721	0.8741950117224913
Amphotericin B (48H)	YMR305C	S288C	UWOP	-0.0909294803774	-0.393023453682	0.8741950117224913
Amphotericin B (48H)	YMR306C-A	S288C	UWOP	-0.506485331186	-0.440239855817	0.8741950117224913
Amphotericin B (48H)	YMR306W	S288C	UWOP	0.267138571966	-0.052178389605	0.8741950117224913
Amphotericin B (48H)	YMR307W	S288C	UWOP	-4.7665449027800015	-0.338828880927	0.8741950117224913
[truncated: 74,759,255 more chars]
