## Supplementary material for "The impact of the genetic background on gene deletion phenotypes in *Saccharomyces cerevisiae*": sickness.tsv (part 1 of 3)

gene	AAA	AAB	AAC	AAD	AAE	AAG	AAH	AAI	AAK	AAL	AAM	AAN	AAP	AAQ	AAR	AAS	AAT	AAV	ABA	ABB	ABC	ABD	ABE	ABF	ABG	ABH	ABI	ABK	ABL	ABM	ABP	ABQ	ABR	ABS	ABT	ABV	ACA	ACB	ACC	ACD	ACF	ACG	ACH	ACI	ACK	ACL	ACM	ACN	ACP	ACQ	ACR	ACS	ACT	ACV	ADA	ADB	ADC	ADD	ADE	ADF	ADG	ADH	ADI	ADK	ADL	ADM	ADN	ADP	ADQ	ADR	ADS	ADT	ADV	AEA	AEB	AEC	AEE	AEF	AEG	AEH	AEI	AEK	AEL	AEM	AEN	AEP	AEQ	AER	AES	AET	AEV	AFA	AFB	AFC	AFD	AFE	AFF	AFG	AFH	AFI	AFK	AFL	AFM	AFN	AFP	AFQ	AFR	AFS	AFT	AFV	AGA	AGB	AGC	AGE	AGF	AGG	AGH	AGI	AGK	AGL	AGM	AGN	AGP	AGR	AGS	AGT	AGV	AHA	AHB	AHC	AHD	AHE	AHF	AHG	AHH	AHI	AHK	AHL	AHM	AHN	AHP	AHQ	AHR	AHS	AHT	AHV	AIA	AIB	AIC	AID	AIE	AIF	AIG	AII	AIK	AIL	AIM	AIN	AIP	AIQ	AIR	AIT	AKB	AKC	AKD	AKE	AKG	AKH	AKI	AKL	AKM	AKN	AKP	AKQ	AKR	AKS	AKT	AKV	ALA	ALB	ALC	ALD	ALE	ALG	ALH	ALI	ALK	ALL	ALM	ALN	ALP	ALQ	ALR	ALS	ALT	ALV	AMA	AMB	AMC	AMD	AMF	AMG	AMH	AMI	AMK	AML	AMM	AMN	AMP	AMQ	AMR	AMS	AMT	ANA	ANC	AND	ANE	ANF	ANG	ANH	ANI	ANK	ANL	ANM	ANN	ANP	ANQ	ANR	ANS	ANT	ANV	APA	APC	APD	APE	APF	APG	APH	API	APK	APL	APM	APN	APP	APQ	APR	APS	APT	APV	AQA	AQB	AQC	AQD	AQE	AQG	AQH	AQI	AQM	AQN	AQP	AQQ	AQR	AQS	AQT	ARA	ARB	ARC	ARE	ARG	ARH	ARI	ARK	ARL	ARM	ARN	ARP	ARQ	ARR	ARS	ART	ARV	ASA	ASB	ASC	ASD	ASE	ASG	ASH	ASL	ASM	ASN	ASP	ASR	ASS	AST	ASV	ATA	ATB	ATC	ATD	ATE	ATH	ATM	ATN	ATP	ATQ	ATR	ATS	ATV	AVB	AVC	AVD	AVH	AVI	AVK	AVL	AVM	AVN	AVP	AVQ	AVR	AVS	AVT	AVV	BAA	BAB	BAC	BAD	BAE	BAF	BAG	BAH	BAI	BAK	BAL	BAM	BAN	BAP	BAQ	BAR	BAS	BAT	BAV	BBA	BBB	BBC	BBD	BBE	BBF	BBG	BBH	BBI	BBK	BBL	BBM	BBP	BBQ	BBR	BBS	BBT	BBV	BCA	BCB	BCC	BCD	BCE	BCF	BCG	BCH	BCI	BCK	BCL	BCM	BCN	BCP	BCQ	BCR	BCS	BCT	BCV	BDA	BDB	BDC	BDD	BDE	BDF	BDG	BDH	BDI	BDK	BDL	BDM	BDN	BDP	BDQ	BDR	BDS	BDT	BDV	BEA	BEB	BEC	BED	BEE	BEF	BEG	BEH	BEI	BEK	BEM	BEN	BEP	BEQ	BER	BES	BET	BEV	BFA	BFB	BFC	BFD	BFE	BFG	BFH	BFK	BFL	BFM	BFN	BFP	BFQ	BFR	BFS	BFT	BFV	BGA	BGB	BGC	BGD	BGE	BGF	BGG	BGH	BGI	BGK	BGL	BGM	BGN	BGP	BGQ	BGR	BGS	BGT	BGV	BHA	BHB	BHC	BHD	BHE	BHF	BHG	BHH	BHI	BHK	BHL	BHM	BHN	BHP	BHQ	BHR	BHS	BHT	BHV	BIA	BIB	BIC	BID	BIE	BIF	BIG	BIH	BII	BIK	BIL	BIM	BIN	BIP	BIQ	BIR	BIS	BIT	BKA	BKC	BKD	BKE	BKF	BKG	BKH	BKI	BKK	BKL	BKM	BKN	BKP	BKQ	BKR	BKS	BKT	BLA	BLB	BLC	BLD	BLE	BLF	BLG	BLH	BLI	BLK	BLL	BLM	BLN	BLP	BLQ	BLR	BLS	BLT	BLV	BMA	BMB	BMC	BMD	BME	BMF	BMG	BMH	BMI	BMK	BML	BMM	BMN	BMQ	BMR	BMV	BNA	BNB	BNC	BND	BNE	BNF	BNG	BNH	BNI	BNK	BNL	BNM	BNN	BNP	BNQ	BNR	BNT	BNV	BPA	BPB	BPC	BPF	BPG	BPH	BPI	BPK	BPL	BPM	BPN	BPP	BPQ	BPR	BPT	BPV	BQA	BQB	BQC	BQE	BQG	BQH	BQI	BQM	BQN	BQP	BQQ	BQR	BQS	BQT	BRA	BRB	BRC	BRD	BRE	BRF	BRG	BRH	BRK	BRL	BRM	BRP	BRQ	BRV	BSA	BSB	BSC	BSD	BSE	BSG	BSI	BSK	BSL	BSM	BSN	BSP	BSR	BSS	BST	BTA	BTB	BTC	BTD	BTE	BTF	BTG	BTH	BTI	BTL	BTN	BTP	BTR	BTS	BTT	BTV	BVA	BVB	BVC	BVD	BVE	BVF	BVG	BVH	BVK	BVM	BVT	BVV	CAA	CAB	CAC	CAD	CAE	CAF	CAH	CAI	CAK	CAL	CAM	CAN	CAP	CAQ	CAR	CAS	CAT	CAV	CBA	CBB	CBC	CBD	CBE	CBF	CBG	CBH	CBI	CBK	CBL	CBM	CBN	CBR	CCC	CCD	CCE	CCF	CCG	CCH	CCI	CCL	CCM	CCN	CCP	CCQ	CCR	CCS	CCT	CCV	CDA	CDB	CDC	CDD	CDE	CDF	CDG	CDH	CDI	CDK	CDL	CDM	CDN	CDP	CDQ	CDR	CDS	CDT	CDV	CEA	CEB	CEC	CED	CEE	CEF	CEG	CEH	CEI	CEK	CEL	CEM	CEN	CEP	CEQ	CER	CES	CET	CEV	CFA	CFB	CFC	CFD	CFE	CFF	CFG	CFH	CFI	CFM	CFN	CFP	CFQ	CFR	CFS	CFT	CFV	CGB	CGC	CGD	CGE	CGG	CGH	CGI	CGK	CGL	CGN	CGP	CGQ	CGR	CGS	CGT	CGV	CHA	CHB	CHC	CHD	CHE	CHF	CHG	CHH	CHI	CHK	CHL	CHM	CHN	CHP	CHQ	CHR	CHS	CHT	CHV	CIA	CIB	CIC	CID	CIE	CIF	CIG	CIH	CII	CIK	CIL	CIM	CIN	CIP	CIQ	CIR	CIS	CIT	CIV	CKA	CKB	CKC	CKD	CKE	CKF	CKG	CKH	CKI	CKK	CKL	CKM	CKN	CKP	CKQ	CKR	CKS	CKT	CKV	CLA	CLB	CLC	CLD	CLG	CLH	CLI	CLK	CLL	CLM	CLN	CLP	CLQ	CLR	CLS	CLT	CLV	CMB	CMC	CMD	CME	CMF	CMG	CMH	CMI	CMK	CML	CMM	CMN	CMP	CMQ	CMS	CMT	CNB	CNC	CNE	CNF	CNG	CNH	CNI	CNK	CNL	CNM	CNN	CNP	CNQ	CNR	CNS	CNT	CNV	CPA	CPB	CPC	CPD	CPE	CPF	CPG	CPI	CPK	CPL	CPM	CPN	CPQ	CPR	CPS	CPT	CQA	CQB	CQC	CQD	CQE	CQF	CQG	CQH	CQI	CQK	CQL	CQM	CQN	CQP	CQQ	CQR	CQS	CQT	CQV	CRA	CRB	CRC	CRD	CRE	CRG	CRH	CRI	CRK	CRL	SACE_GAL	SACE_GAP	SACE_GAS	SACE_GAT	SACE_GAV	SACE_MAA	SACE_MAB	SACE_MAL	SACE_YAA	SACE_YAB	SACE_YAC	SACE_YAD	SACE_YAE	SACE_YAF	SACE_YAG	SACE_YAK	SACE_YAL	SACE_YAM	SACE_YAN	SACE_YAP	SACE_YAQ	SACE_YAR	SACE_YAT	SACE_YAU	SACE_YAV	SACE_YAW	SACE_YAX	SACE_YAY	SACE_YAZ	SACE_YBA	SACE_YBB	SACE_YBE	SACE_YBF	SACE_YBG	SACE_YBH	SACE_YBJ	SACE_YBK	SACE_YBL	SACE_YBM	SACE_YBN	SACE_YBO	SACE_YBP	SACE_YBQ	SACE_YBR	SACE_YBS	SACE_YBT	SACE_YBU	SACE_YBV	SACE_YBW	SACE_YBX	SACE_YBY	SACE_YBZ	SACE_YCA	SACE_YCB	SACE_YCC	SACE_YCD	SACE_YCE	SACE_YCF	SACE_YCG	SACE_YCH	SACE_YCI	SACE_YCJ	SACE_YCK	SACE_YCL	SACE_YCM	SACE_YCN	SACE_YCO	SACE_YCP	SACE_YCQ	SACE_YCR	SACE_YCS	SACE_YCT	SACE_YCU	SACE_YCV	SACE_YCW	SACE_YCX	SACE_YCY	SACE_YCZ	SACE_YDA	SACE_YDB	SACE_YDC	SACE_YDD	SACE_YDE	SACE_YDF	SACE_YDG	SACE_YDH	SACE_YDI	SACE_YDJ	SACE_YDK	SACE_YDL	SACE_YDM	SACE_YDN	SACE_YDO
YAL001C	0.0	0.0	0.9999712273551511	0.0	0.0	0.0	0.0	0.9999692828905155	0.0	0.0	0.0	0.026741896099031437	0.0	0.10281860532303255	0.0	0.0	0.0	0.08482964077175659	0.0	0.0	0.0	0.0	0.0	0.04632041687359467	0.12999109617223303	0.0	0.0	0.0	0.3859245465264477	0.0	0.0	0.0	0.0	0.0	0.0	0.026741896099031437	0.0	0.0	0.0	0.0	0.9999692828905155	0.0	0.0	0.04698153911631242	0.0	0.1804669327185613	0.0	0.0	0.0	0.0	0.0	0.0	0.9999692828905155	0.9999692828905155	0.0	0.0	0.0190371249406297	0.0	0.0	0.35595173476357966	0.0	0.0	0.0	0.0	0.16957659672925784	0.0	0.0	0.0	0.0	0.0	0.0	0.0	0.13537422271796185	0.0	0.9904721352777036	0.9953357046533711	0.0	0.0	0.004424875397103345	0.0	0.0	0.0	0.9999749085798391	0.0	0.7376497131494006	0.0	0.0	0.0	0.0	0.0	0.0	0.0	0.0	0.0	0.04376135802599179	0.0	0.0	0.0	0.43343984683209713	0.0	0.054152040715003125	0.7376497131494006	0.0	0.0	0.0	0.0	0.0	0.12514406938086908	0.0	0.0	0.0	0.8558479481853045	0.0	0.0	0.0	0.43343984683209713	0.9999692828905155	0.0	0.0	0.0	0.0	0.0	0.0	0.03221401992048045	0.0	0.0	0.0	0.0	0.0	0.04376135802599179	0.0	0.0	0.0	0.0	0.03853901006225835	0.0	0.0	0.0	0.0	0.0	0.0	0.0	0.0	0.0	0.0	0.0	0.0	0.0	0.0	0.0	0.0	0.0	0.0	0.0	0.0	0.0	0.6776377422284247	0.0	0.0	0.07190671981180519	0.0	0.0	0.5876664783860821	0.617438193822585	0.665142565442203	0.12469716226061167	0.21251723365668163	0.12469716226061167	0.0	0.0	0.9999817257888078	0.0	0.9999692828905155	0.0	0.004424875397103345	0.0	0.0	0.9999692828905155	0.004424875397103345	0.004424875397103345	0.004424875397103345	0.8529849493840056	0.9999692828905155	0.0	0.004424875397103345	0.9999694188098974	0.004424875397103345	0.9999832521706398	0.9999832521706398	0.0	0.026741896099031437	0.0	0.0	0.0	0.0	0.026741896099031437	0.036000829741211215	0.0	0.0	0.0	0.22416410083073957	0.0	0.029531936676729154	0.0	0.0	0.0	0.14627826550318646	0.026741896099031437	0.0	0.0	0.0	0.0	0.0	0.0	0.0	0.0	0.0	0.0	0.0	0.0	0.0	0.0	0.8260772410594249	0.9999982273481282	0.04156423797964437	0.0	0.0	0.0	0.21052236809303815	0.0	0.0	0.9999692828905155	0.0	0.0	0.0	0.0	0.0	0.0	0.0	0.0	0.026741896099031437	0.0	0.0	0.1703556468001045	0.0	0.0	0.0	0.0	0.0	0.0	0.0	0.0	0.0	0.0	0.902250724340358	0.0	0.0	0.6668962121478992	0.21052236809303815	0.0	0.0	0.0	0.997714856835655	0.026741896099031437	0.7489455608374942	0.0	0.0	0.45477196125467123	0.0	0.03221401992048045	0.0	0.0	0.0	0.0	0.9829289851341714	0.0	0.0	0.8564970421103615	0.8992298772330329	0.0	0.9999692828905155	0.0	0.0	0.8802980608218934	0.0	0.0	0.0	0.9904721352777036	0.0	0.0	0.3759133936397483	0.0	0.0	0.0	0.02032770997221167	0.0	0.0	0.0	0.0	0.0	0.0	0.8537549205200334	0.0	0.0	0.0	0.0	0.0	0.0	0.8638527228222015	0.0	0.0	0.0	0.0	0.0	0.0	0.0	0.0	0.59396244925689	0.8517779582809071	0.8517779582809071	0.9999955370691814	0.8547086332843821	0.8547086332843821	0.9999712515427326	0.9999712515427326	0.9999712515427326	0.9999712515427326	0.9999712515427326	0.9999712515427326	0.9999692828905155	0.5349304610018901	0.5349304610018901	0.016238860251372	0.0	0.0	0.4267273054054579	0.05981078059343092	0.14627826550318646	0.4267273054054579	0.9999889373367189	0.9999889373367189	0.9999889373367189	0.0	0.0	0.0	0.026741896099031437	0.0	0.0	0.026741896099031437	0.9904721352777036	0.0	0.0	0.0	0.016238860251372	0.15602206617400882	0.0	0.016238860251372	0.0	0.016238860251372	0.24594157497308433	0.0	0.0	0.0	0.06273317409077661	0.06273317409077661	0.0	0.06273317409077661	0.0	0.0	0.0	0.0	0.06273317409077661	0.8479896159986393	0.0	0.6760053250086483	0.06273317409077661	0.0	0.0	0.0	0.8880672708371087	0.0	0.8880672708371087	0.0	0.0	0.8880672708371087	0.0	0.0	0.8880672708371087	0.8880672708371087	0.0	0.0	0.03221401992048045	0.081863683311168	0.06273317409077661	0.06273317409077661	0.06273317409077661	0.06273317409077661	0.8479896159986393	0.06273317409077661	0.0	0.043891038162067075	0.0	0.06273317409077661	0.6760053250086483	0.004424875397103345	0.0	0.0	0.7889843550720852	0.9726225584048486	0.9726225584048486	0.7889843550720852	0.7246406696027974	0.0	0.9999692828905155	0.9999692828905155	0.0	0.0	0.0	0.0	0.0	0.0	0.16957659672925784	0.16957659672925784	0.9865362385051518	0.0	0.0	0.16957659672925784	0.9510287297685439	0.0	0.0	0.0	0.8499353616558546	0.8499353616558546	0.2607146913651611	0.2607146913651611	0.8499353616558546	0.2607146913651611	0.19520498599527236	0.8499353616558546	0.2607146913651611	0.2607146913651611	0.2607146913651611	0.2607146913651611	0.3759133936397483	0.2607146913651611	0.2269108309339084	0.19520498599527236	0.2269108309339084	0.2607146913651611	0.9001196946761584	0.3759133936397483	0.2607146913651611	0.2269108309339084	0.7889843550720852	0.0	0.0	0.0	0.02359623750300699	0.0	0.0	0.0	0.0	0.0	0.004424875397103345	0.0	0.0	0.0	0.0	0.0	0.0	0.0	0.0	0.0	0.0	0.0	0.0	0.0	0.0	0.0	0.0	0.0	0.0	0.0	0.0	0.0	0.0	0.0	0.0	0.1434703583203547	0.604499902933509	0.0	0.0	0.0	0.0	0.0	0.0	0.5804414908199615	0.0	0.0	0.0	0.0	0.01943227330309094	0.0	0.9203898301906656	0.0	0.0814155379708914	0.0	0.0	0.0	0.0	0.01943227330309094	0.046775921844516066	0.0	0.0	0.0	0.0	0.0	0.0	0.0	0.0814155379708914	0.0814155379708914	0.0	0.03633942629041009	0.0	0.0	0.10898952290589592	0.9999801506856991	0.9999801506856991	0.9999801506856991	0.0	0.8930736786997896	0.0	0.0	0.0	0.0	0.0	0.16957659672925784	0.16957659672925784	0.0	0.1599737220644485	0.0	0.06273317409077661	0.06273317409077661	0.06273317409077661	0.125171137781377	0.5982813328305385	0.0	0.6511707009673923	0.2986672957785893	0.0	0.0	0.0	0.03633942629041009	0.0	0.0	0.0	0.01943227330309094	0.0	0.0	0.0	0.0	0.0	0.01943227330309094	0.0	0.0	0.0	0.042044623496500066	0.03633942629041009	0.0	0.0735484102872338	0.042044623496500066	0.03633942629041009	0.0	0.0	0.8537549205200334	0.0	0.0	0.0	0.0	0.0	0.10898952290589592	0.0	0.0	0.8537549205200334	0.0	0.0	0.0	0.0	0.9999692828905155	0.9999692828905155	0.0	0.9999692828905155	0.8537549205200334	0.0	0.0	0.0	0.004424875397103345	0.0	0.0	0.0	0.0	0.9999998386516176	0.9904721352777036	0.08482964077175659	0.0	0.0190371249406297	0.0	0.0	0.9999692828905155	0.0	0.9941453085599838	0.12999109617223303	0.0	0.0	0.0	0.019648921560293964	0.0	0.0	0.0	0.038330027167386316	0.026741896099031437	0.0	0.16957659672925784	0.16957659672925784	0.0	0.8443437567919747	0.0	0.9999692828905155	0.0	0.0	0.0	0.0	0.004424875397103345	0.9999786019137771	0.0	0.0	0.0	0.0	0.0	0.0	0.0	0.0	0.0	0.0	0.2582131355044033	0.0	0.0	0.0	0.0	0.0	0.0	0.0	0.0	0.0	0.0	0.0	0.0	0.0	0.0	0.0	0.0	0.0	0.0	0.0	0.0	0.0	0.0	0.0	0.0	0.0	0.16957659672925784	0.9999703457487146	0.0	0.0	0.0	0.0	0.0	0.0	0.31117097064062793	0.0	0.0	0.0	0.0	0.0	0.0	0.0	0.0	0.0	0.0	0.0	0.13499671799934043	0.10812151444638174	0.0	0.016238860251372	0.3090263209248	0.016238860251372	0.3788746193566217	0.016238860251372	0.016238860251372	0.016238860251372	0.6480765497208756	0.6480765497208756	0.6480765497208756	0.6480765497208756	0.256173672686437	0.25692976732135775	0.0	0.05308143129781129	0.0	0.0	0.0	0.9999692828905155	0.0	0.03633942629041009	0.0	0.0	0.0	0.046775921844516066	0.01943227330309094	0.03633942629041009	0.029531936676729154	0.22416410083073957	0.029531936676729154	0.004424875397103345	0.0	0.0	0.0	0.11783225574838097	0.9999697817013636	0.9307045339167063	0.0	0.0	0.0	0.0	0.6776377422284247	0.9938565678493023	0.5235487302342751	0.4778397494757638	0.0	0.31117097064062793	0.2922442396334136	0.026741896099031437	0.5235487302342751	0.026741896099031437	0.026741896099031437	0.0	0.0	0.0	0.0	0.0	0.0	0.9904721352777036	0.0	0.0	0.11161851491777619	0.8455021248545782	0.0	0.004424875397103345	0.0	0.0	0.0	0.004424875397103345	0.0	0.0	0.0	0.0	0.0	0.06898450930011313	0.016238860251372	0.0	0.08410313974545114	0.016238860251372	0.16957659672925784	0.0	0.0	0.026741896099031437	0.0	0.004424875397103345	0.022680292298594917	0.022680292298594917	0.07005009994857359	0.0	0.0	0.0	0.0	0.0	0.0	0.0	0.12849062434852176	0.0	0.0	0.0	0.4521023173005264	0.0	0.0	0.0	0.0	0.0	0.0	0.0	0.0	0.0	0.0	0.0	0.0	0.0	0.0	0.0	0.0	0.0	0.0	0.0	0.0	0.16957659672925784	0.0	0.0	0.0	0.0	0.0	0.082435056714518	0.16957659672925784	0.0	0.2607146913651611	0.16957659672925784	0.0	0.0	0.0	0.06398969060771886	0.0	0.0	0.0	0.0	0.21052236809303815	0.004424875397103345	0.0	0.0	0.0	0.0	0.0	0.0	0.0	0.0	0.0	0.0	0.8821258775797676	0.0	0.0	0.0	0.0	0.0	0.0	0.21052236809303815	0.0	0.0	0.0	0.0	0.0	0.0	0.0	0.0	0.0	0.0	0.0	0.0	0.0	0.9999786019137771	0.0	0.0	0.04376135802599179	0.0	0.0	0.0	0.0	0.15602206617400882	0.0	0.016238860251372	0.916556349573136	0.0	0.0	0.0	0.15602206617400882	0.15602206617400882	0.15602206617400882	0.15602206617400882	0.41452757355807324	0.15602206617400882	0.41452757355807324	0.16666292258357895	0.16666292258357895	0.0	0.0	0.0	0.0	0.04156423797964437	0.04156423797964437	0.04156423797964437	0.04156423797964437	0.04156423797964437	0.04156423797964437	0.04156423797964437	0.04156423797964437	0.04156423797964437	0.04156423797964437	0.0	0.0	0.8210899743905082	0.0	0.2582131355044033	0.0	0.021376386556102744	0.0	0.10898952290589592	0.24437429797894472	0.0	0.0	0.0	0.2582131355044033	0.0	0.0	0.029880431730378243	0.0	0.0	0.0	0.0	0.0	0.9999801506856991	0.0	0.0	0.6313153499232849	0.0	0.0	0.0	0.0	0.12999109617223303	0.04632041687359467	0.0	0.0	0.08482964077175659	0.08482964077175659	0.0	0.0	0.0	0.0	0.0	0.04632041687359467	0.0	0.0	0.0	0.0	0.0	0.0	0.0	0.0	0.0	0.0	0.0	0.0	0.0	0.0	0.0	0.0	0.0	0.0	0.0	0.0	0.0	0.12999109617223303	0.0	0.0	0.0	0.0	0.3859245465264477	0.0	0.9999692828905155	0.0	0.04629296991910492	0.0	0.0	0.0	0.004424875397103345	0.0	0.0	0.03221401992048045	0.03221401992048045	0.0	0.0190371249406297	0.9999692828905155	0.3199046618430039	0.0	0.0	0.0	0.0	0.0	0.0	0.9999801506856991	0.0	0.0	0.042044623496500066	0.0	0.45477196125467123	0.03221401992048045	0.0	0.0	0.0	0.0	0.0	0.0	0.0	0.0	0.0	0.0
YAL002W	0.0	0.06040547356791259	0.7369741826089387	0.0	0.0	0.016238860251372	0.0247559878237541	0.0	0.0	0.13108261965779688	0.023519193802152616	0.03261976196053373	0.15151885592412395	0.10143461255324293	0.0	0.0	0.0	0.16364122782349133	0.0	0.0	0.0	0.0	0.055611739195721155	0.0	0.0	0.0	0.0	0.0	0.6021106162982952	0.0	0.023805719931610847	0.0	0.0	0.0	0.03605661389957926	0.15942649776793005	0.0	0.0	0.004424875397103345	0.0	0.1050785420959155	0.0	0.0	0.052823865976247664	0.0	0.062095451748533814	0.0	0.0	0.016238860251372	0.0	0.0	0.004424875397103345	0.0	0.0	0.017886531536799533	0.0	0.0	0.0	0.632531667301998	0.017886531536799533	0.0	0.0	0.0	0.8116054088481555	0.13108261965779688	0.13108261965779688	0.0	0.13108261965779688	0.0	0.9999694188098974	0.0	0.0	0.15282150920391457	0.025259636633677474	0.9236179069882359	0.7385817940630564	0.9999715938057265	0.0	0.0	0.03605661389957926	0.09498241702633137	0.0	0.02178366735137993	0.0	0.21647464198270416	0.0	0.025259636633677474	0.9999700587935394	0.0	0.0	0.15942649776793005	0.09744090100165337	0.09744090100165337	0.13108261965779688	0.0	0.023519193802152616	0.023519193802152616	0.09498241702633137	0.23049175715773162	0.0	0.016238860251372	0.21647464198270416	0.0	0.0	0.09744090100165337	0.0	0.0	0.11608327322871581	0.0	0.0	0.4509548402475966	0.47122584809688395	0.7465555934579186	0.13108261965779688	0.0	0.23049175715773162	0.0	0.0	0.13108261965779688	0.0	0.03605661389957926	0.06040547356791259	0.0	0.1279408016691872	0.4509548402475966	0.0	0.021513255374818296	0.016238860251372	0.0	0.0	0.025256547682848463	0.0	0.0	0.0	0.46055635025878894	0.0	0.0	0.0	0.0	0.0	0.0	0.0	0.0	0.017886531536799533	0.0	0.13108261965779688	0.0	0.0	0.0	0.0	0.0	0.02462662767066437	0.05170995583669835	0.0	0.0	0.0	0.18311293613699942	0.0	0.05482865235955514	0.0	0.0	0.0	0.017886531536799533	0.813545183681537	0.8001719206835667	0.017886531536799533	0.017886531536799533	0.017886531536799533	0.017886531536799533	0.0	0.6694710060698825	0.0	0.0	0.0	0.12202328780518501	0.0	0.13108261965779688	0.0	0.12202328780518501	0.12202328780518501	0.12202328780518501	0.6385102732672392	0.0	0.0	0.12202328780518501	0.7523347100040816	0.12202328780518501	0.0	0.0	0.15151885592412395	0.023519193802152616	0.0	0.0	0.0	0.9999694188098974	0.15942649776793005	0.0	0.0	0.0	0.059579645196144226	0.0	0.13108261965779688	0.9999811999699103	0.13108261965779688	0.13108261965779688	0.13108261965779688	0.03884755968465703	0.1791961088718803	0.0	0.13108261965779688	0.03605661389957926	0.0	0.0	0.2055367506447654	0.0	0.0	0.0	0.0	0.0	0.0	0.0	0.0	0.9999969257024137	0.9999998520056934	0.11626430602766002	0.13108261965779688	0.0	0.0	0.0	0.0	0.0	0.0	0.6163841306326949	0.6163841306326949	0.6163841306326949	0.6163841306326949	0.03605661389957926	0.03605661389957926	0.13108261965779688	0.13108261965779688	0.13108261965779688	0.13108261965779688	0.13108261965779688	0.03605661389957926	0.017886531536799533	0.017886531536799533	0.0	0.0	0.0	0.0	0.0	0.0	0.47283157744282867	0.0	0.06040547356791259	0.9902525963663368	0.15151885592412395	0.08163352595487705	0.0	0.0	0.0	0.02462662767066437	0.0	0.8795132788966988	0.5173430458314339	0.13108261965779688	0.0	0.5489385506891391	0.1388169817457905	0.07713005582482324	0.0	0.0	0.0	0.02521217292098299	0.09320502820017329	0.0	0.0	0.5493415917574742	0.08614516282418272	0.0	0.0	0.0	0.07823666821818331	0.251987708506078	0.0	0.0	0.0	0.9236179069882359	0.0	0.0	0.5881636337136136	0.15151885592412395	0.0	0.016238860251372	0.0	0.7379726177026178	0.0	0.025259636633677474	0.0	0.0	0.017886531536799533	0.03605661389957926	0.0	0.0	0.017886531536799533	0.0	0.15151885592412395	0.15151885592412395	0.8933781300686292	0.0	0.6163841306326949	0.6163841306326949	0.05434989005846291	0.0	0.0	0.6163841306326949	0.6163841306326949	0.179157135031084	0.9999999991001728	0.9999999991001728	0.9999707059927188	0.9999707059927188	0.9999707059927188	0.12752888944240415	0.12752888944240415	0.12752888944240415	0.12752888944240415	0.12752888944240415	0.12752888944240415	0.017886531536799533	0.02517032103741146	0.02517032103741146	0.16627330625983805	0.1030666422187052	0.19066068441208828	0.2066846838079034	0.0	0.0	0.2066846838079034	0.0	0.0	0.0	0.0	0.0	0.0	0.15942649776793005	0.15151885592412395	0.15151885592412395	0.023519193802152616	0.9236179069882359	0.0	0.016238860251372	0.9999694188098974	0.04991853115050493	0.3137107126404315	0.15151885592412395	0.04991853115050493	0.004424875397103345	0.04991853115050493	0.24824724617951477	0.0	0.0	0.7875032423315751	0.7523347100040816	0.7523347100040816	0.7523347100040816	0.7523347100040816	0.7875032423315751	0.004424875397103345	0.7875032423315751	0.7523347100040816	0.004424875397103345	0.7851939323307253	0.004424875397103345	0.7875032423315751	0.9809226630351651	0.13108261965779688	0.13108261965779688	0.13108261965779688	0.025259636633677474	0.025259636633677474	0.025259636633677474	0.8475102386994987	0.025259636633677474	0.025259636633677474	0.8475102386994987	0.8475102386994987	0.025259636633677474	0.025259636633677474	0.025259636633677474	0.13108261965779688	0.07904617181710016	0.3828752780988075	0.7523347100040816	0.7875032423315751	0.7875032423315751	0.004424875397103345	0.7851939323307253	0.7523347100040816	0.7523347100040816	0.7909539474832222	0.7523347100040816	0.7523347100040816	0.7875032423315751	0.0	0.0	0.0	0.97035378103177	0.750025222990449	0.750025222990449	0.97035378103177	0.0	0.016238860251372	0.0	0.0	0.9999692828905155	0.9999692828905155	0.0	0.0	0.0	0.0	0.13108261965779688	0.13108261965779688	0.19786312621460767	0.0	0.0	0.13108261965779688	0.26334438752013145	0.4362975333988559	0.0	0.0	0.6107502357428505	0.4204737738533998	0.658100761905732	0.658100761905732	0.6107502357428505	0.658100761905732	0.08614516282418272	0.4204737738533998	0.658100761905732	0.658100761905732	0.658100761905732	0.5881636337136136	0.5881636337136136	0.658100761905732	0.5881636337136136	0.24133394198145774	0.5881636337136136	0.658100761905732	0.2669633378141312	0.5881636337136136	0.658100761905732	0.658100761905732	0.97035378103177	0.0	0.0	0.06040547356791259	0.12370864498785394	0.0	0.0	0.0	0.06040547356791259	0.025259636633677474	0.0	0.0	0.0	0.7336249746614872	0.7415839500166679	0.7415839500166679	0.7415839500166679	0.0	0.0	0.0	0.0	0.0	0.055611739195721155	0.9617727119639023	0.0	0.0	0.9999692828905155	0.0	0.0	0.0	0.028951359589399317	0.028951359589399317	0.0	0.0	0.023164076882136952	0.0	0.055611739195721155	0.028951359589399317	0.9999692828905155	0.03605661389957926	0.0	0.0	0.0	0.37229892482523497	0.0	0.0	0.0	0.0	0.0	0.0	0.30086516569128274	0.0	0.0581816485141774	0.0	0.0	0.0	0.029161100130967954	0.9999692828905155	0.5942117886934866	0.0	0.0	0.0	0.0	0.0	0.0	0.0	0.0581816485141774	0.0581816485141774	0.0	0.0	0.9999692828905155	0.0	0.03966996425820646	0.6694710060698825	0.6694710060698825	0.6694710060698825	0.7851939323307253	0.2582610954353681	0.9999694188098974	0.15151885592412395	0.0	0.0	0.0	0.13108261965779688	0.13108261965779688	0.0	0.9999823432158782	0.7563565120374408	0.14579678889625491	0.7875032423315751	0.7523347100040816	0.7523347100040816	0.7523347100040816	0.0	0.0	0.13045810308603156	0.029161100130967954	0.0	0.0	0.0	0.9999692828905155	0.0	0.03605661389957926	0.0	0.0	0.0	0.0	0.9617727119639023	0.0	0.9999692828905155	0.02462662767066437	0.0	0.0	0.1177083938787169	0.0	0.0	0.0	0.1177083938787169	0.0	0.0	0.0	0.03605661389957926	0.0	0.0	0.0	0.0	0.0	0.03966996425820646	0.25242298384532835	0.0	0.03605661389957926	0.016238860251372	0.0	0.0	0.0	0.0	0.0	0.03605661389957926	0.0	0.03605661389957926	0.055611739195721155	0.0	0.11206320274889647	0.02987883471833097	0.0	0.0	0.0	0.025259636633677474	0.9931350042056676	0.753366148212565	0.16364122782349133	0.9999694188098974	0.0	0.9999694188098974	0.0	0.0	0.0	0.9921464439859797	0.0	0.0	0.11206320274889647	0.11206320274889647	0.0647008283335847	0.0	0.0	0.9999692828905155	0.025259636633677474	0.1565475367327066	0.15151885592412395	0.13108261965779688	0.13108261965779688	0.13108261965779688	0.0	0.0	0.004424875397103345	0.0	0.0	0.0	0.0	0.0	0.7612646817417917	0.03605661389957926	0.03605661389957926	0.0	0.0	0.0	0.0	0.0	0.0	0.0	0.0	0.0	0.0	0.0	0.0	0.0	0.0	0.0	0.0	0.0	0.0	0.0	0.0	0.0	0.0	0.05482865235955514	0.0	0.0	0.0	0.0	0.0	0.0	0.0	0.0	0.0	0.0	0.0	0.13108261965779688	0.0	0.9999692828905155	0.016238860251372	0.0	0.017886531536799533	0.017886531536799533	0.06040547356791259	0.9572756443946772	0.004424875397103345	0.004424875397103345	0.004424875397103345	0.004424875397103345	0.004424875397103345	0.004424875397103345	0.004424875397103345	0.9999692828905155	0.0	0.0	0.0	0.1516328225625475	0.8171090491028505	0.9999706985133435	0.052823865976247664	0.14539330198625366	0.03627253716689294	0.0	0.7379726177026178	0.9999922367509504	0.9999922367509504	0.0	0.0	0.0	0.0	0.0	0.0	0.07911501229863949	0.060190123053724065	0.0	0.0	0.13108261965779688	0.0	0.0	0.0581816485141774	0.0	0.0	0.0	0.0	0.0	0.0581816485141774	0.9999811999699103	0.0	0.9999811999699103	0.02987883471833097	0.016238860251372	0.031644656000014204	0.7851939323307253	0.0	0.9999945523444114	0.25178596745022275	0.1446870862498486	0.3506880700605307	0.0	0.9999922304550158	0.11206320274889647	0.4563882126934762	0.5989610821887702	0.0	0.06040547356791259	0.9572756443946772	0.8980747645377712	0.15942649776793005	0.5989610821887702	0.15942649776793005	0.1791961088718803	0.0	0.0	0.0	0.5494593767153158	0.0	0.004424875397103345	0.9236179069882359	0.0	0.0	0.99	0.8041567732978931	0.17910366495501273	0.02987883471833097	0.0	0.0	0.0	0.12202328780518501	0.0	0.05608213408344742	0.055611739195721155	0.0	0.01908459983810984	0.0	0.0	0.055611739195721155	0.0	0.5367161001941154	0.13108261965779688	0.13108261965779688	0.15942649776793005	0.13108261965779688	0.13108261965779688	0.02987883471833097	0.26768125519923913	0.26768125519923913	0.9999945523444114	0.13108261965779688	0.544363801326373	0.544363801326373	0.14985256127000735	0.0	0.0	0.09317726033358631	0.11608327322871581	0.13108261965779688	0.025259636633677474	0.04874279476506227	0.33536571089634293	0.0	0.0	0.04874279476506227	0.0	0.0	0.0	0.0	0.0	0.0	0.0	0.0	0.544363801326373	0.0	0.0	0.0	0.0	0.0	0.0	0.0	0.0	0.13108261965779688	0.0	0.0	0.6310366695453129	0.0	0.0	0.004424875397103345	0.13108261965779688	0.0	0.658100761905732	0.13108261965779688	0.4362975333988559	0.4362975333988559	0.4362975333988559	0.016238860251372	0.0	0.0	0.6163841306326949	0.6163841306326949	0.0	0.0	0.6163841306326949	0.0	0.6163841306326949	0.6163841306326949	0.6163841306326949	0.6163841306326949	0.6163841306326949	0.6163841306326949	0.6163841306326949	0.6163841306326949	0.0	0.1451928475671621	0.0	0.0	0.0	0.6163841306326949	0.6660816952235884	0.0	0.004424875397103345	0.004424875397103345	0.0	0.03605661389957926	0.0	0.0	0.0	0.0	0.03605661389957926	0.0	0.0	0.03605661389957926	0.0	0.7523347100040816	0.0	0.03605661389957926	0.03605661389957926	0.0	0.0	0.0	0.0	0.3137107126404315	0.0	0.11820258897771996	0.025259636633677474	0.0	0.0	0.0	0.5410065129716536	0.9999848794428351	0.9999848794428351	0.5410065129716536	0.9999833360601599	0.26892862192932	0.9999833360601599	0.5077895514347401	0.042997483942032844	0.8770321137732765	0.8107277067104732	0.03528214798277429	0.03528214798277429	0.11626430602766002	0.09899522737568478	0.03528214798277429	0.03528214798277429	0.03528214798277429	0.11626430602766002	0.03528214798277429	0.11626430602766002	0.11626430602766002	0.03528214798277429	0.6163841306326949	0.6163841306326949	0.21255961377478183	0.0	0.0	0.0	0.0	0.0	0.03966996425820646	0.0	0.05915475333531506	0.0	0.0	0.0	0.0	0.09498241702633137	0.0	0.0	0.016238860251372	0.0	0.0	0.622149940774227	0.6694710060698825	0.05915475333531506	0.0	0.017886531536799533	0.0	0.0	0.0	0.0	0.0	0.0	0.055611739195721155	0.0	0.16364122782349133	0.16364122782349133	0.7851939323307253	0.0	0.0	0.0	0.7851939323307253	0.0	0.0	0.0	0.0	0.0	0.0	0.0	0.0	0.12110959232856078	0.0	0.0	0.7851939323307253	0.0	0.0	0.0	0.017886531536799533	0.0	0.0	0.0	0.0	0.09498241702633137	0.0	0.0	0.0	0.0	0.016238860251372	0.0	0.6021106162982952	0.0	0.0	0.0	0.9734150867891304	0.0	0.0	0.0	0.02987883471833097	0.0	0.9937958070096357	0.06820492685009416	0.99997090548699	0.0	0.0	0.0	0.0	0.0	0.0	0.0	0.017886531536799533	0.0	0.016238860251372	0.6694710060698825	0.0	0.0	0.1177083938787169	0.0	0.5243423126846778	0.06820492685009416	0.0	0.004424875397103345	0.0	0.0	0.0	0.010000000000000009	0.0	0.12110959232856078	0.0	0.0
YAL003W	0.0	0.0	0.031608988602835786	0.0	0.0	0.0	0.0	0.0	0.0	0.0	0.0	0.0	0.0	0.0	0.0	0.0	0.0	0.0	0.0	0.0	0.0	0.0	0.0	0.0	0.0	0.0	0.0	0.0	0.0	0.0	0.0	0.0	0.0	0.0	0.0	0.0	0.0	0.0	0.0	0.0	0.0	0.0	0.0	0.0	0.0	0.0	0.0	0.0	0.0	0.0	0.0	0.0	0.0	0.0	0.0	0.0	0.0	0.0	0.0	0.0	0.0	0.0	0.0	0.0	0.0	0.0	0.0	0.0	0.0	0.0	0.0	0.0	0.0	0.0	0.0	0.0	0.0	0.0	0.0	0.0	0.0	0.0	0.6021319353518777	0.0	0.0	0.0	0.0	0.0	0.0	0.0	0.0	0.0	0.0	0.0	0.0	0.0	0.0	0.0	0.0	0.0	0.0	0.0	0.0	0.0	0.0	0.0	0.0	0.0	0.0	0.0	0.0	0.0	0.0	0.0	0.0	0.0	0.0	0.0	0.0	0.0	0.0	0.0	0.0	0.0	0.0	0.0	0.0	0.0	0.0	0.0	0.0	0.0	0.0	0.0	0.0	0.0	0.0	0.0	0.0	0.0	0.0	0.0	0.0	0.0	0.0	0.0	0.0	0.0	0.0	0.0	0.0	0.0	0.0	0.0	0.0	0.0	0.0	0.0	0.0	0.0	0.0	0.0	0.0	0.0	0.0	0.0	0.0	0.0	0.0	0.0	0.0	0.0	0.0	0.0	0.0	0.0	0.0	0.0	0.0	0.0	0.0	0.0	0.0	0.0	0.0	0.0	0.0	0.0	0.0	0.0	0.0	0.0	0.0	0.0	0.0	0.0	0.0	0.0	0.0	0.0	0.0	0.0	0.9903472697973392	0.0	0.0	0.0	0.0	0.0	0.0	0.0	0.0	0.0	0.0	0.0	0.0	0.0	0.0	0.0	0.0	0.0	0.0	0.0	0.9927015492531992	0.0	0.0	0.0	0.0	0.0	0.0	0.0	0.0	0.0	0.0	0.0	0.0	0.0	0.0	0.0	0.0	0.0	0.0	0.0	0.0	0.0	0.0	0.0	0.0	0.0	0.0	0.0	0.0	0.0	0.0	0.0	0.0	0.0	0.0	0.0	0.0	0.0	0.0	0.0	0.0	0.0	0.0	0.0	0.0	0.0	0.0	0.0	0.0	0.0	0.0	0.0	0.0	0.0	0.0	0.0	0.0	0.0	0.0	0.0	0.0	0.0	0.0	0.0	0.0	0.0	0.0	0.0	0.0	0.0	0.0	0.0	0.0	0.0	0.0	0.0	0.0	0.0	0.0	0.0	0.0	0.0	0.0	0.0	0.0	0.0	0.9554253207172234	0.0	0.0	0.0	0.0	0.0	0.0	0.0	0.0	0.9824304996337171	0.7317952066119591	0.7317952066119591	0.7317952066119591	0.7317952066119591	0.9957560588084394	0.0	0.0	0.0	0.0	0.0	0.0	0.0	0.990348810027673	0.981866661742263	0.0	0.0	0.0	0.0	0.0	0.0	0.0	0.0	0.0	0.0	0.0	0.0	0.0	0.0	0.0	0.0	0.0	0.0	0.0	0.0	0.0	0.0	0.0	0.0	0.0	0.0	0.0	0.0	0.0	0.0	0.0	0.0	0.0	0.0	0.0	0.0	0.0	0.0	0.0	0.0	0.0	0.0	0.0	0.0	0.0	0.0	0.0	0.0	0.0	0.0	0.0	0.0	0.0	0.0	0.0	0.0	0.0	0.0	0.0	0.0	0.0	0.0	0.0	0.0	0.0	0.0	0.0	0.0	0.0	0.0	0.0	0.0	0.03553040251234263	0.0	0.0	0.09146391949681854	0.0	0.0	0.09146391949681854	0.0	0.0	0.0	0.0	0.0	0.0	0.0	0.0	0.0	0.0	0.0	0.0	0.22871694653961094	0.0	0.0	0.0	0.0	0.0	0.0	0.0	0.0	0.22871694653961094	0.0	0.0	0.0	0.0	0.0	0.22871694653961094	0.0	0.0	0.0	0.0	0.0	0.0	0.0	0.0	0.0	0.0	0.0	0.0	0.0	0.0	0.09146391949681854	0.0	0.0	0.0	0.0	0.0	0.0	0.0	0.0	0.0	0.0	0.0	0.0	0.0	0.0	0.0	0.0	0.0	0.0	0.0	0.0	0.0	0.0	0.0	0.0	0.0	0.0	0.0	0.0	0.24659769046242352	0.17536868472091616	0.17536868472091616	0.0	0.0	0.0	0.0	0.0	0.17536868472091616	0.0	0.0	0.0	0.0	0.0	0.0	0.0	0.0	0.0	0.0	0.0	0.0	0.0	0.0	0.0	0.0	0.0	0.0	0.0	0.0	0.0	0.0	0.0	0.0	0.0	0.0	0.0	0.0	0.0	0.0	0.0	0.0	0.0	0.0	0.0	0.0	0.0	0.0	0.0	0.9179144371615573	0.0	0.0	0.0	0.0	0.0	0.0	0.0	0.0	0.0	0.0	0.0	0.0	0.0	0.0	0.0	0.0	0.0	0.0	0.0	0.0	0.0	0.0	0.0	0.0	0.0	0.0	0.0	0.0	0.0	0.0	0.0	0.0	0.0	0.0	0.0	0.0	0.0	0.0	0.0	0.0	0.0	0.0	0.12446664180061673	0.0	0.0	0.0	0.0	0.0	0.0	0.0	0.0	0.0	0.0	0.0	0.0	0.0	0.0	0.0	0.0	0.0	0.0	0.0	0.0	0.0	0.0	0.0	0.0	0.0	0.0	0.0	0.0	0.0	0.0	0.0	0.0	0.0	0.0	0.0	0.0	0.0	0.0	0.0	0.0	0.0	0.0	0.0	0.0	0.0	0.0	0.5266788671762377	0.0	0.0	0.0	0.0	0.0	0.0	0.0	0.0	0.0	0.0	0.0	0.0	0.0	0.0	0.0	0.0	0.0	0.0	0.0	0.0	0.0	0.0	0.0	0.0	0.0	0.0	0.0	0.0	0.0	0.0	0.0	0.0	0.0	0.0	0.0	0.0	0.0	0.0	0.0	0.0	0.0	0.0	0.0	0.0	0.0	0.0	0.0	0.0	0.0	0.0	0.0	0.0	0.0	0.0	0.0	0.0	0.0	0.1314104228292623	0.0	0.0	0.0	0.0	0.0	0.0	0.0	0.0	0.0	0.0	0.0	0.0	0.0	0.0	0.0	0.0	0.0	0.0	0.0	0.0	0.0	0.0	0.0	0.0	0.0	0.0	0.0	0.0	0.0	0.0	0.0	0.0	0.0	0.0	0.0	0.0	0.0	0.0	0.0	0.0	0.0	0.9903472697973392	0.0	0.9903472697973392	0.0	0.0	0.0	0.0	0.0	0.0	0.0	0.0	0.0	0.0	0.0	0.0	0.0	0.0	0.0	0.0	0.1314104228292623	0.0	0.0	0.0	0.0	0.0	0.0	0.0	0.0	0.9177858712650334	0.0	0.0	0.0	0.0	0.0	0.0	0.0	0.0	0.0	0.0	0.0	0.0	0.0	0.0	0.0	0.0	0.0	0.0	0.11026678486893449	0.0	0.0	0.0	0.0	0.0	0.0	0.0	0.0	0.0	0.0	0.0	0.0	0.0	0.0	0.0	0.0	0.0	0.0	0.0	0.0	0.0	0.0	0.0	0.0	0.0	0.0	0.0	0.0	0.0	0.0	0.0	0.0	0.0	0.0	0.0	0.0	0.0	0.0	0.0	0.0	0.0	0.0	0.0	0.0	0.0	0.0	0.0	0.0	0.0	0.0	0.0	0.0	0.0	0.0	0.0	0.0	0.0	0.0	0.0	0.0	0.0	0.0	0.0	0.0	0.0	0.0	0.0	0.0	0.0	0.0	0.0	0.0	0.0	0.0	0.0	0.0	0.0	0.0	0.0	0.0	0.0	0.0	0.0	0.0	0.0	0.0	0.0	0.0	0.0	0.0	0.0	0.0	0.0	0.0	0.0	0.0	0.0	0.0	0.0	0.0	0.17782048422769114	0.0	0.0	0.0	0.0	0.0	0.0	0.0	0.0	0.0	0.0	0.0	0.0	0.0	0.0	0.0	0.0	0.0	0.0	0.0	0.0	0.0	0.0	0.0	0.0	0.0	0.0	0.0	0.0	0.0	0.0	0.0	0.0	0.0	0.0	0.0	0.0	0.0	0.0	0.0	0.0	0.0	0.0	0.0	0.0	0.0	0.0	0.0	0.0	0.0	0.0	0.0	0.0	0.0	0.0	0.0	0.0	0.0	0.0	0.0	0.0	0.0	0.0	0.0	0.0	0.0	0.0	0.0	0.0	0.0	0.0	0.0	0.0	0.0	0.0	0.0	0.0	0.0	0.0	0.0	0.0	0.0	0.0	0.0	0.0	0.0	0.0	0.0	0.0	0.0	0.0	0.0	0.0	0.0	0.0	0.0	0.0	0.0	0.0	0.0	0.0	0.0	0.0	0.0	0.0	0.0	0.0	0.0	0.0	0.0	0.0	0.0	0.0	0.0	0.0	0.0	0.0	0.0	0.0	0.0	0.0	0.0	0.0	0.0	0.0	0.0	0.0	0.0	0.0	0.0	0.0	0.0	0.0	0.0	0.0	0.0	0.0	0.0	0.0	0.0	0.0	0.0	0.0
YAL004W	0.0	0.0	0.0	0.0	0.0	0.0	0.0	0.0	0.0	0.0	0.0	0.0	0.0	0.0	0.0	0.0	0.0	0.0	0.0	0.0	0.0	0.0	0.0	0.0	0.0	0.0	0.0	0.0	0.0	0.0	0.0	0.0	0.0	0.0	0.0	0.0	0.0	0.0	0.0	0.0	0.0	0.0	0.0	0.0	0.0	0.0	0.0	0.0	0.0	0.0	0.0	0.0	0.0	0.0	0.0	0.0	0.0	0.0	0.9999	0.0	0.0	0.0	0.0	0.0	0.0	0.0	0.0	0.0	0.0	0.0	0.0	0.0	0.0	0.0	0.0	0.0	0.0	0.0	0.0	0.0	0.0	0.0	0.0	0.0	0.0	0.0	0.0	0.0	0.0	0.0	0.0	0.0	0.0	0.0	0.0	0.0	0.0	0.0	0.0	0.0	0.0	0.0	0.0	0.0	0.0	0.0	0.0	0.0	0.0	0.0	0.0	0.0	0.0	0.0	0.0	0.0	0.0	0.0	0.0	0.0	0.0	0.0	0.0	0.004424875397103345	0.0	0.0	0.0	0.0	0.0	0.0	0.0	0.0	0.0	0.0	0.0	0.0	0.0	0.0	0.0	0.0	0.0	0.0	0.0	0.0	0.0	0.0	0.0	0.0	0.0	0.0	0.0	0.0	0.0	0.0	0.0	0.0	0.0	0.0	0.0	0.0	0.0	0.0	0.0	0.0	0.0	0.0	0.0	0.0	0.0	0.0	0.0	0.0	0.0	0.0	0.0	0.0	0.0	0.0	0.0	0.0	0.0	0.0	0.0	0.0	0.0	0.9999	0.0	0.0	0.0	0.0	0.0	0.0	0.0	0.0	0.0	0.0	0.0	0.0	0.0	0.0	0.0	0.0	0.004424875397103345	0.0	0.0	0.0	0.004424875397103345	0.0	0.0	0.0	0.0	0.0	0.0	0.0	0.0	0.0	0.0	0.0	0.0	0.0	0.0	0.0	0.004424875397103345	0.0	0.0	0.0	0.0	0.0	0.0	0.0	0.0	0.0	0.0	0.0	0.0	0.0	0.0	0.0	0.0	0.0	0.0	0.0	0.0	0.0	0.0	0.0	0.0	0.0	0.0	0.0	0.0	0.0	0.0	0.0	0.0	0.0	0.0	0.0	0.0	0.0	0.0	0.0	0.0	0.0	0.0	0.0	0.0	0.0	0.0	0.0	0.0	0.0	0.0	0.0	0.0	0.0	0.0	0.0	0.0	0.0	0.0	0.0	0.0	0.0	0.0	0.0	0.0	0.0	0.0	0.0	0.0	0.0	0.0	0.0	0.0	0.0	0.0	0.0	0.9999004424875397	0.0	0.0	0.0	0.0	0.0	0.0	0.0	0.0	0.0	0.004424875397103345	0.0	0.0	0.0	0.0	0.0	0.0	0.0	0.0	0.0	0.0	0.0	0.0	0.0	0.0	0.0	0.0	0.0	0.0	0.0	0.0	0.0	0.004424875397103345	0.004424875397103345	0.0	0.0	0.004424875397103345	0.0	0.0	0.004424875397103345	0.0	0.0	0.0	0.0	0.0	0.0	0.0	0.0	0.0	0.0	0.0	0.0	0.0	0.0	0.0	0.0	0.004424875397103345	0.0	0.0	0.0	0.0	0.0	0.0	0.0	0.9999	0.9999	0.9999	0.9999	0.9999	0.9999	0.9999	0.9999	0.9999	0.9999	0.9999004424875397	0.9999	0.9999	0.9999	0.0	0.0	0.0	0.0	0.9999	0.9999	0.0	0.9999	0.9999	0.0	0.0	0.9999	0.9999	0.0	0.0	0.0	0.004424875397103345	0.9999	0.9999	0.9999	0.9999	0.9999004424875397	0.9999	0.9999	0.9999	0.9999	0.9999	0.9999	0.0	0.004424875397103345	0.0	0.0	0.004424875397103345	0.004424875397103345	0.0	0.0	0.0	0.0	0.0	0.0	0.0	0.0	0.0	0.0	0.0	0.0	0.0	0.0	0.0	0.0	0.0	0.0	0.0	0.0	0.0	0.0	0.0	0.0	0.0	0.0	0.0	0.0	0.0	0.0	0.0	0.0	0.0	0.0	0.0	0.0	0.0	0.0	0.0	0.0	0.0	0.0	0.0	0.0	0.0	0.0	0.0	0.0	0.0	0.0	0.0	0.0	0.0	0.0	0.0	0.0	0.0	0.0	0.0	0.0	0.0	0.0	0.0	0.0	0.0	0.0	0.0	0.0	0.0	0.0	0.0	0.0	0.0	0.0	0.0	0.004424875397103345	0.004424875397103345	0.0	0.0	0.0	0.0	0.0	0.004424875397103345	0.0	0.0	0.0	0.0	0.0	0.0	0.0	0.0	0.0	0.0	0.0	0.0	0.0	0.0	0.0	0.0	0.0	0.0	0.0	0.0	0.0	0.0	0.0	0.0	0.0	0.0	0.0	0.0	0.0	0.0	0.0	0.0	0.0	0.0	0.0	0.0	0.0	0.0	0.0	0.0	0.0	0.0	0.0	0.0	0.0	0.0	0.0	0.9999	0.9999	0.9999	0.9999	0.9999	0.9999	0.0	0.0	0.0	0.0	0.0	0.0	0.0	0.0	0.0	0.004424875397103345	0.0	0.0	0.0	0.0	0.0	0.0	0.0	0.0	0.0	0.0	0.0	0.0	0.0	0.0	0.0	0.0	0.0	0.0	0.0	0.0	0.0	0.0	0.0	0.0	0.0	0.0	0.0	0.0	0.0	0.0	0.0	0.0	0.0	0.0	0.0	0.0	0.0	0.0	0.0	0.0	0.0	0.0	0.0	0.0	0.0	0.004424875397103345	0.0	0.0	0.0	0.0	0.0	0.0	0.0	0.0	0.004424875397103345	0.0	0.0	0.0	0.0	0.0	0.0	0.0	0.0	0.0	0.0	0.0	0.0	0.0	0.0	0.0	0.0	0.0	0.0	0.0	0.0	0.0	0.0	0.0	0.0	0.0	0.0	0.0	0.0	0.0	0.0	0.0	0.0	0.0	0.0	0.0	0.0	0.0	0.0	0.0	0.0	0.0	0.0	0.0	0.0	0.0	0.0	0.0	0.0	0.0	0.0	0.0	0.0	0.0	0.0	0.0	0.0	0.0	0.0	0.0	0.0	0.0	0.0	0.0	0.0	0.0	0.0	0.0	0.0	0.0	0.0	0.0	0.0	0.0	0.0	0.0	0.0	0.0	0.0	0.0	0.0	0.0	0.0	0.0	0.0	0.0	0.0	0.0	0.0	0.0	0.0	0.0	0.0	0.0	0.0	0.0	0.0	0.0	0.0	0.0	0.0	0.0	0.0	0.0	0.0	0.0	0.0	0.0	0.0	0.0	0.004424875397103345	0.0	0.004424875397103345	0.0	0.0	0.0	0.0	0.0	0.0	0.0	0.0	0.0	0.0	0.0	0.0	0.0	0.0	0.0	0.0	0.0	0.0	0.0	0.0	0.0	0.0	0.0	0.0	0.0	0.0	0.0	0.0	0.0	0.0	0.0	0.0	0.004424875397103345	0.0	0.0	0.004424875397103345	0.0	0.0	0.0	0.0	0.0	0.0	0.0	0.0	0.0	0.0	0.0	0.0	0.0	0.0	0.0	0.0	0.0	0.0	0.0	0.0	0.0	0.004424875397103345	0.0	0.0	0.0	0.0	0.0	0.0	0.0	0.0	0.0	0.0	0.0	0.0	0.0	0.0	0.0	0.0	0.0	0.0	0.0	0.0	0.0	0.0	0.0	0.0	0.0	0.0	0.0	0.0	0.0	0.0	0.0	0.0	0.0	0.0	0.0	0.0	0.0	0.0	0.0	0.0	0.0	0.0	0.0	0.0	0.0	0.0	0.0	0.0	0.0	0.0	0.0	0.0	0.0	0.0	0.0	0.0	0.0	0.0	0.0	0.0	0.0	0.0	0.0	0.0	0.0	0.0	0.0	0.0	0.0	0.0	0.0	0.0	0.0	0.0	0.0	0.0	0.0	0.0	0.0	0.0	0.0	0.0	0.0	0.0	0.0	0.0	0.0	0.0	0.0	0.0	0.0	0.0	0.004424875397103345	0.0	0.0	0.0	0.0	0.0	0.0	0.0	0.0	0.0	0.004424875397103345	0.0	0.0	0.0	0.0	0.0	0.0	0.0	0.0	0.0	0.0	0.0	0.0	0.0	0.0	0.0	0.0	0.0	0.0	0.0	0.0	0.0	0.0	0.0	0.0	0.0	0.0	0.0	0.0	0.0	0.0	0.0	0.0	0.0	0.0	0.0	0.0	0.0	0.9999	0.0	0.0	0.0	0.0	0.0	0.0	0.0	0.0	0.0	0.0	0.0	0.0	0.0	0.0	0.0	0.0	0.0	0.0	0.0	0.0	0.0	0.0	0.0	0.0	0.0	0.0	0.0	0.0	0.0	0.0	0.0	0.0	0.0	0.0	0.0	0.0	0.0	0.0	0.0	0.0	0.0	0.0	0.0	0.0	0.0	0.0	0.0	0.0	0.0	0.0	0.0	0.0	0.0	0.0	0.0	0.0	0.0	0.0	0.0	0.9999	0.0	0.0	0.0	0.0	0.0	0.0	0.0	0.0	0.0	0.0	0.0	0.9999	0.0	0.0	0.0	0.0	0.0	0.0	0.0	0.0	0.0	0.0	0.0	0.0	0.0	0.0	0.0	0.0	0.0
YAL005C	0.0	0.0	0.0	0.0	0.0	0.0	0.0	0.0	0.0	0.0	0.0	0.0	0.0	0.0	0.0	0.0	0.0	0.0	0.0	0.0	0.0	0.0	0.0	0.0	0.0	0.0	0.0	0.0	0.0	0.0	0.0	0.0	0.0	0.0	0.0	0.0	0.0	0.0	0.0	0.0	0.0	0.0	0.0	0.0	0.0	0.0	0.0	0.0	0.0	0.0	0.0	0.0	0.0	0.0	0.0	0.0	0.0	0.0	0.008830171271926757	0.0	0.0	0.0	0.0	0.0	0.0	0.0	0.0	0.0	0.0	0.0	0.0	0.0	0.0	0.0	0.0	0.0	0.0	0.0	0.0	0.0	0.0	0.0	0.0	0.0	0.0	0.0	0.0	0.0	0.0	0.0	0.0	0.0	0.0	0.0	0.0	0.0	0.0	0.0	0.0	0.0	0.0	0.0	0.0	0.0	0.0	0.0	0.0	0.0	0.0	0.0	0.0	0.0	0.0	0.0	0.0	0.0	0.0	0.0	0.0	0.0	0.0	0.0	0.0	0.0	0.0	0.0	0.0	0.0	0.0	0.0	0.0	0.0	0.0	0.0	0.0	0.0	0.0	0.0	0.0	0.0	0.0	0.0	0.0	0.0	0.0	0.0	0.0	0.0	0.0	0.0	0.0	0.0	0.0	0.0	0.0	0.0	0.0	0.0	0.0	0.0	0.0	0.0	0.0	0.0	0.0	0.0	0.0	0.0	0.0	0.0	0.0	0.0	0.0	0.0	0.0	0.0	0.0	0.0	0.0	0.0	0.0	0.0	0.0	0.0	0.0	0.008830171271926757	0.0	0.0	0.0	0.0	0.0	0.0	0.0	0.0	0.0	0.0	0.0	0.0	0.0	0.0	0.0	0.0	0.0	0.0	0.0	0.0	0.0	0.0	0.0	0.0	0.0	0.0	0.0	0.0	0.0	0.0	0.0	0.0	0.0	0.0	0.0	0.0	0.0	0.0	0.0	0.0	0.0	0.0	0.0	0.0	0.0	0.0	0.0	0.0	0.0	0.0	0.0	0.0	0.0	0.0	0.0	0.0	0.0	0.0	0.0	0.0	0.0	0.0	0.0	0.0	0.0	0.0	0.0	0.0	0.0	0.0	0.0	0.0	0.0	0.0	0.0	0.0	0.0	0.0	0.04135866303439806	0.0	0.0	0.0	0.0	0.0	0.0	0.0	0.0	0.0	0.0	0.0	0.0	0.0	0.0	0.0	0.0	0.0	0.0	0.0	0.0	0.0	0.0	0.0	0.0	0.0	0.0	0.0	0.0	0.0	0.0	0.0	0.0	0.0	0.008830171271926757	0.0	0.0	0.0	0.0	0.0	0.0	0.0	0.0	0.0	0.0	0.0	0.0	0.0	0.0	0.0	0.0	0.0	0.0	0.0	0.0	0.0	0.0	0.0	0.0	0.0	0.0	0.0	0.0	0.0	0.0	0.0	0.0	0.0	0.0	0.0	0.0	0.0	0.0	0.0	0.0	0.0	0.0	0.0	0.0	0.0	0.0	0.0	0.0	0.0	0.0	0.0	0.0	0.0	0.0	0.0	0.0	0.0	0.0	0.0	0.0	0.9646776338983241	0.0	0.0	0.008830171271926757	0.008830171271926757	0.008830171271926757	0.008830171271926757	0.008830171271926757	0.008830171271926757	0.008830171271926757	0.008830171271926757	0.008830171271926757	0.008830171271926757	0.008830171271926757	0.008830171271926757	0.008830171271926757	0.008830171271926757	0.0	0.0	0.0	0.0	0.008830171271926757	0.008830171271926757	0.0	0.008830171271926757	0.008830171271926757	0.0	0.0	0.008830171271926757	0.008830171271926757	0.0	0.0	0.0	0.0	0.008830171271926757	0.008830171271926757	0.008830171271926757	0.008830171271926757	0.008830171271926757	0.008830171271926757	0.008830171271926757	0.008830171271926757	0.008830171271926757	0.008830171271926757	0.008830171271926757	0.0	0.0	0.0	0.0	0.0	0.0	0.0	0.0	0.0	0.0	0.0	0.0	0.0	0.0	0.0	0.0	0.0	0.0	0.0	0.0	0.0	0.0	0.0	0.0	0.0	0.0	0.0	0.0	0.0	0.0	0.0	0.0	0.0	0.0	0.0	0.0	0.0	0.0	0.0	0.0	0.0	0.0	0.0	0.0	0.0	0.0	0.0	0.0	0.0	0.0	0.0	0.0	0.0	0.0	0.0	0.0	0.0	0.0	0.0	0.0	0.0	0.0	0.0	0.0	0.0	0.0	0.0	0.0	0.0	0.0	0.0	0.0	0.0	0.0	0.0	0.0	0.0	0.0	0.0	0.0	0.0	0.0	0.0	0.0	0.0	0.0	0.0	0.0	0.0	0.0	0.0	0.0	0.0	0.0	0.0	0.0	0.0	0.0	0.0	0.0	0.0	0.0	0.0	0.0	0.0	0.0	0.0	0.0	0.0	0.0	0.0	0.0	0.0	0.0	0.0	0.0	0.0	0.0	0.0	0.0	0.0	0.0	0.0	0.0	0.0	0.0	0.0	0.0	0.0	0.0	0.0	0.0	0.0	0.0	0.0	0.0	0.008830171271926757	0.008830171271926757	0.008830171271926757	0.008830171271926757	0.008830171271926757	0.008830171271926757	0.0	0.0	0.0	0.0	0.0	0.0	0.0	0.0	0.0	0.0	0.0	0.0	0.0	0.0	0.0	0.0	0.0	0.0	0.0	0.0	0.0	0.0	0.0	0.0	0.0	0.0	0.0	0.0	0.0	0.0	0.0	0.028564589747813174	0.0	0.0	0.0	0.0	0.0	0.0	0.0	0.0	0.0	0.0	0.0	0.0	0.0	0.0	0.0	0.0	0.0	0.0	0.0	0.0	0.0	0.0	0.0	0.0	0.0	0.0	0.0	0.0	0.0	0.0	0.0	0.0	0.0	0.0	0.0	0.0	0.0	0.0	0.0	0.0	0.0	0.0	0.0	0.0	0.0	0.0	0.0	0.0	0.0	0.0	0.0	0.0	0.0	0.0	0.0	0.0	0.0	0.0	0.0	0.0	0.0	0.0	0.0	0.0	0.0	0.0	0.0	0.0	0.0	0.0	0.0	0.0	0.0	0.0	0.0	0.0	0.0	0.0	0.0	0.0	0.0	0.0	0.0	0.0	0.0	0.0	0.0	0.0	0.0	0.0	0.0	0.0	0.0	0.0	0.0	0.0	0.0	0.0	0.0	0.0	0.0	0.0	0.0	0.0	0.0	0.0	0.0	0.0	0.0	0.0	0.0	0.0	0.0	0.0	0.0	0.0	0.0	0.0	0.0	0.0	0.0	0.0	0.0	0.0	0.0	0.0	0.0	0.0	0.0	0.0	0.0	0.0	0.0	0.0	0.0	0.0	0.0	0.0	0.0	0.0	0.0	0.0	0.0	0.0	0.0	0.0	0.0	0.0	0.0	0.0	0.0	0.0	0.0	0.0	0.0	0.0	0.0	0.0	0.0	0.0	0.0	0.004424875397103345	0.0	0.0	0.0	0.0	0.0	0.0	0.0	0.0	0.0	0.0	0.0	0.0	0.0	0.0	0.0	0.0	0.0	0.0	0.0	0.0	0.0	0.0	0.0	0.0	0.0	0.0	0.0	0.0	0.0	0.0	0.0	0.0	0.0	0.0	0.0	0.0	0.0	0.0	0.0	0.0	0.0	0.0	0.0	0.0	0.0	0.0	0.0	0.2217417328857446	0.0	0.0	0.0	0.0	0.0	0.0	0.0	0.0	0.0	0.0	0.0	0.0	0.0	0.0	0.0	0.0	0.0	0.0	0.0	0.0	0.0	0.0	0.0	0.0	0.0	0.0	0.0	0.0	0.0	0.0	0.0	0.0	0.0	0.0	0.0	0.0	0.0	0.0	0.0	0.0	0.0	0.0	0.0	0.0	0.0	0.0	0.0	0.0	0.0	0.0	0.0	0.0	0.0	0.0	0.0	0.0	0.0	0.11771549466350228	0.0	0.0	0.0	0.0	0.0	0.0	0.0	0.0	0.0	0.0	0.0	0.0	0.0	0.0	0.0	0.0	0.0	0.0	0.0	0.0	0.0	0.0	0.0	0.0	0.0	0.0	0.0	0.0	0.0	0.0	0.0	0.0	0.0	0.0	0.0	0.0	0.0	0.8660253799775331	0.0	0.8660253799775331	0.0	0.0	0.0	0.0	0.0	0.0	0.0	0.0	0.0	0.0	0.0	0.0	0.0	0.0	0.0	0.0	0.0	0.0	0.0	0.0	0.0	0.0	0.0	0.0	0.0	0.0	0.0	0.0	0.0	0.0	0.0	0.0	0.0	0.0	0.0	0.008830171271926757	0.0	0.0	0.0	0.0	0.0	0.0	0.0	0.0	0.0	0.0	0.0	0.0	0.0	0.0	0.0	0.0	0.0	0.0	0.0	0.0	0.0	0.0	0.0	0.0	0.0	0.0	0.0	0.0	0.0	0.0	0.0	0.0	0.0	0.0	0.0	0.0	0.0	0.0	0.0	0.0	0.0	0.0	0.0	0.0	0.0	0.0	0.0	0.0	0.0	0.0	0.0	0.0	0.0	0.0	0.0	0.0	0.0	0.0	0.0	0.008830171271926757	0.0	0.0	0.0	0.0	0.0	0.0	0.0	0.0	0.0	0.0	0.0	0.008830171271926757	0.0	0.0	0.0	0.0	0.0	0.0	0.0	0.0	0.0	0.0	0.0	0.0	0.0	0.0	0.0	0.0	0.0
YAL007C	0.0	0.0	0.0	0.0	0.2648069171686659	0.0	0.12475271339809169	0.11794795145626402	0.2648069171686659	0.022619609506350113	0.0	0.0	0.022619609506350113	0.0	0.0	0.0	0.0	0.0	0.0	0.12475271339809169	0.0	0.0	0.0	0.0	0.0	0.0	0.0	0.0	0.004424875397103345	0.0	0.0	0.0	0.0	0.0	0.0	0.0	0.0	0.0	0.0	0.0	0.0	0.0	0.0	0.0	0.12475271339809169	0.5939026888247745	0.12475271339809169	0.0	0.0	0.0	0.0	0.0	0.11794795145626402	0.11794795145626402	0.6920983711030819	0.0	0.0	0.0	0.0	0.0	0.0	0.12475271339809169	0.0	0.0	0.0	0.0	0.9999692828905155	0.0	0.0	0.0	0.0	0.0	0.0	0.0	0.08378035219413127	0.034049738136594954	0.0	0.0	0.0	0.0	0.0	0.2648069171686659	0.0	0.0	0.0	0.0	0.0	0.0	0.2648069171686659	0.2648069171686659	0.0	0.0	0.0	0.0	0.0	0.022619609506350113	0.022619609506350113	0.0	0.0	0.2648069171686659	0.022619609506350113	0.0	0.0	0.0	0.0	0.0	0.0	0.0	0.0	0.2648069171686659	0.0	0.0	0.0	0.0	0.0	0.0	0.0	0.0	0.0	0.0	0.0	0.0	0.0	0.0	0.0	0.0	0.0	0.0	0.0	0.0	0.0	0.0	0.0	0.0	0.0	0.0	0.2648069171686659	0.0	0.0	0.0	0.2648069171686659	0.0	0.0	0.0	0.0	0.0	0.2648069171686659	0.2648069171686659	0.2648069171686659	0.04252006114462792	0.04252006114462792	0.5511250232185045	0.0	0.0	0.0	0.0	0.2648069171686659	0.0	0.2648069171686659	0.0	0.0	0.0	0.0	0.0	0.0	0.0	0.0	0.0	0.6920983711030819	0.12475271339809169	0.0	0.0	0.11794795145626402	0.0	0.12475271339809169	0.0	0.0	0.11794795145626402	0.12475271339809169	0.12475271339809169	0.12475271339809169	0.6118031343850854	0.11794795145626402	0.0	0.12475271339809169	0.0	0.12475271339809169	0.0	0.0	0.022619609506350113	0.022619609506350113	0.0	0.0	0.0	0.0	0.0	0.0	0.0	0.0	0.0	0.0	0.0	0.2327098365532141	0.0	0.0	0.0	0.0	0.022619609506350113	0.0	0.0	0.0	0.0	0.0	0.18644304980655346	0.0	0.0	0.0	0.0	0.0	0.0	0.0	0.0	0.0	0.0	0.0	0.0	0.0	0.9999692828905155	0.0	0.9999692828905155	0.9999692828905155	0.0	0.0	0.0	0.0	0.0	0.0	0.0	0.0	0.0	0.0	0.0	0.0	0.0	0.6920983711030819	0.6920983711030819	0.0	0.0	0.0	0.0	0.0	0.2648069171686659	0.0	0.2648069171686659	0.0	0.0	0.022619609506350113	0.0	0.0	0.2680600549530068	0.0	0.5511250232185045	0.0	0.0	0.0	0.0	0.0	0.0	0.0	0.0	0.0	0.0	0.0	0.0	0.02751276496932631	0.0	0.0	0.6118031343850854	0.0	0.2648069171686659	0.11794795145626402	0.2680600549530068	0.0	0.0	0.0	0.0	0.0	0.07970817554193144	0.0	0.1379116772709459	0.6118031343850854	0.022619609506350113	0.2648069171686659	0.0	0.0	0.0	0.0	0.0	0.0	0.0	0.6920983711030819	0.0	0.0	0.0	0.6920983711030819	0.0	0.022619609506350113	0.022619609506350113	0.07970817554193144	0.0	0.0	0.0	0.0	0.0	0.0	0.0	0.0	0.0	0.0	0.0	0.0	0.0	0.0	0.0	0.0	0.0	0.0	0.0	0.0	0.0	0.07327007015625242	0.07327007015625242	0.0	0.11521292049604281	0.0	0.0	0.0	0.0	0.0	0.0	0.0	0.0	0.0	0.0	0.0	0.0	0.022619609506350113	0.022619609506350113	0.022619609506350113	0.08378035219413127	0.0	0.0	0.0	0.0	0.0	0.022619609506350113	0.0	0.0	0.0	0.0	0.0	0.0	0.0	0.0	0.0	0.0	0.0	0.0	0.0	0.0	0.0	0.0	0.0	0.0	0.0	0.0	0.0	0.0	0.0	0.0	0.0	0.0	0.0	0.0	0.0	0.0	0.0	0.0	0.0	0.0	0.0	0.0	0.0	0.0	0.0	0.0	0.0	0.0	0.0	0.0	0.0	0.0	0.0	0.0	0.12475271339809169	0.0	0.0	0.0	0.0	0.0	0.0	0.0	0.0	0.0	0.0	0.0	0.0	0.0	0.0	0.0	0.0	0.0	0.0	0.0	0.0	0.0	0.0	0.0	0.0	0.0	0.0	0.6181070090358266	0.6118031343850854	0.6118031343850854	0.6118031343850854	0.6181070090358266	0.6118031343850854	0.6118031343850854	0.6118031343850854	0.6118031343850854	0.6118031343850854	0.6118031343850854	0.6181070090358266	0.0	0.6118031343850854	0.6181070090358266	0.0	0.6181070090358266	0.6118031343850854	0.0	0.6118031343850854	0.6118031343850854	0.6118031343850854	0.0	0.0	0.0	0.0	0.0	0.0	0.0	0.0	0.0	0.0	0.0	0.0	0.0	0.12475271339809169	0.12475271339809169	0.12475271339809169	0.12475271339809169	0.0	0.0	0.0	0.0	0.0	0.5511250232185045	0.004424875397103345	0.0	0.0	0.0	0.0	0.0	0.0	0.0	0.0	0.0	0.0	0.0	0.0	0.0	0.0	0.0	0.0	0.0	0.0	0.0	0.0	0.0	0.0	0.0	0.0	0.0	0.0	0.0	0.0	0.0	0.0	0.0	0.0	0.0	0.0	0.0	0.20568203673745666	0.0	0.0	0.0	0.0	0.0	0.0	0.0	0.0	0.0	0.0	0.0	0.0	0.0	0.0	0.0	0.0	0.0	0.02751276496932631	0.0	0.022619609506350113	0.0	0.0	0.0	0.0	0.0	0.0	0.0	0.0	0.0	0.0	0.0	0.0	0.0	0.0	0.0	0.2648069171686659	0.0	0.0	0.0	0.0	0.0	0.0	0.0	0.0	0.0	0.0	0.0	0.004424875397103345	0.0	0.0	0.0	0.0	0.0	0.0	0.0	0.2648069171686659	0.0	0.0	0.0	0.0	0.2648069171686659	0.0	0.5511250232185045	0.0	0.0	0.0	0.0	0.0	0.0	0.0	0.0	0.0	0.0	0.0	0.0	0.0	0.0	0.0	0.0	0.5511250232185045	0.0	0.0	0.0	0.12475271339809169	0.0	0.0	0.0	0.0	0.07970817554193144	0.08378035219413127	0.0	0.0	0.0	0.0	0.0	0.0	0.0	0.07970817554193144	0.0	0.0	0.0	0.0	0.11794795145626402	0.2648069171686659	0.2648069171686659	0.0	0.0	0.0	0.022619609506350113	0.0	0.0	0.0	0.0	0.0	0.0	0.0	0.0	0.2648069171686659	0.2648069171686659	0.0	0.0	0.0	0.0	0.0	0.0	0.0	0.0	0.0	0.0	0.0	0.0	0.0	0.2648069171686659	0.2648069171686659	0.2648069171686659	0.2648069171686659	0.2648069171686659	0.2648069171686659	0.0	0.0	0.0	0.0	0.0	0.0	0.2648069171686659	0.2648069171686659	0.2648069171686659	0.2648069171686659	0.2648069171686659	0.2648069171686659	0.2648069171686659	0.2648069171686659	0.0	0.2648069171686659	0.2648069171686659	0.2648069171686659	0.2648069171686659	0.0	0.0	0.0	0.0	0.0	0.6920983711030819	0.6920983711030819	0.0	0.07970817554193144	0.0	0.0	0.0	0.0	0.0	0.0	0.0	0.0	0.0	0.0	0.0	0.0	0.0	0.0	0.13023147220357179	0.13023147220357179	0.134080089563393	0.0	0.0	0.0	0.0	0.0	0.0	0.0	0.0	0.0	0.0	0.0	0.0	0.0	0.0	0.0	0.0	0.0	0.0	0.20568203673745666	0.0	0.0	0.0	0.0	0.0	0.2327098365532141	0.0	0.2327098365532141	0.12475271339809169	0.12475271339809169	0.0	0.0	0.0	0.0	0.0	0.0	0.0	0.0	0.0	0.0	0.034049738136594954	0.0	0.0	0.0	0.07970817554193144	0.07970817554193144	0.0	0.0	0.0	0.022619609506350113	0.0	0.0	0.0	0.0	0.0	0.0	0.08378035219413127	0.01760644114762322	0.01760644114762322	0.12475271339809169	0.1379116772709459	0.12475271339809169	0.12475271339809169	0.0	0.0	0.0	0.12475271339809169	0.12475271339809169	0.0	0.0	0.0	0.0	0.0	0.0	0.0	0.0	0.2648069171686659	0.0	0.0	0.0	0.0	0.0	0.12475271339809169	0.0	0.0	0.0	0.0	0.0	0.0	0.0	0.0	0.0	0.0	0.0	0.0	0.04829236313575902	0.0	0.0	0.0	0.0	0.0	0.0	0.0	0.0	0.0	0.0	0.0	0.0	0.0	0.0	0.0	0.0	0.0	0.0	0.0	0.0	0.0	0.0	0.0	0.0	0.0	0.0	0.0	0.0	0.0	0.0	0.0	0.6118031343850854	0.0	0.0	0.0	0.0	0.0	0.0	0.0	0.0	0.0	0.0	0.0	0.0	0.0	0.0	0.0	0.0	0.0	0.0	0.0	0.0	0.0	0.9999692828905155	0.0	0.0	0.0	0.0	0.0	0.0	0.0	0.0	0.0	0.0	0.0	0.0	0.0	0.0	0.0	0.0	0.0	0.0	0.0	0.0	0.0	0.0	0.0	0.0	0.0	0.0	0.0	0.0	0.0	0.0	0.14435552177749955	0.0	0.0	0.0	0.0	0.0	0.0	0.0	0.0	0.0	0.0	0.0	0.0	0.0	0.0	0.0	0.03009653161232806	0.03009653161232806	0.0	0.0	0.03009653161232806	0.0	0.03009653161232806	0.0	0.0	0.0	0.0	0.03009653161232806	0.0	0.0	0.0	0.0	0.0	0.0	0.0	0.0	0.0	0.12475271339809169	0.0	0.0	0.0	0.0	0.0	0.0	0.0	0.0	0.0	0.0	0.0	0.0	0.0	0.0	0.0	0.0	0.0	0.0	0.2648069171686659	0.0	0.0	0.0	0.0	0.0	0.0	0.0	0.0	0.0	0.0	0.0	0.0	0.13023147220357179	0.0	0.0	0.0	0.0	0.0	0.0	0.0	0.0	0.0	0.0	0.0	0.0	0.0	0.0	0.6920983711030819	0.0	0.0	0.0	0.0	0.0	0.0	0.0	0.0	0.0	0.0	0.0	0.004424875397103345	0.0	0.0	0.0	0.0	0.0	0.0	0.0	0.12475271339809169	0.12475271339809169	0.0	0.0	0.13023147220357179	0.0	0.0	0.0	0.0	0.0	0.0	0.0	0.6920983711030819	0.0	0.0	0.0	0.0	0.12475271339809169	0.0	0.0	0.0	0.0	0.0	0.0	0.0	0.0	0.0	0.12475271339809169	0.0	0.0	0.0	0.11794795145626402
YAL008W	0.0	0.05177186318842586	0.1477570532749406	0.0	0.0	0.0	0.004424875397103345	0.0	0.0	0.0	0.0	0.09763112446512356	0.0	0.05177186318842586	0.0	0.0	0.0	0.046658779044898346	0.0	0.0	0.0	0.0	0.0	0.0	0.0	0.0	0.046658779044898346	0.0	0.0	0.0	0.0	0.0	0.0	0.0	0.0	0.09763112446512356	0.0	0.0	0.0	0.0	0.0	0.0	0.0	0.0	0.0	0.0	0.0	0.0	0.0	0.22443044364098486	0.0	0.0	0.0	0.0	0.0	0.9553344358852975	0.0	0.20925766078905017	0.0	0.0	0.0	0.0	0.20925766078905017	0.0	0.0207341986483629	0.0	0.0	0.0	0.0	0.0	0.0	0.0	0.0	0.05177186318842586	0.10801085729290316	0.07852508043334427	0.0	0.0	0.0	0.0	0.05177186318842586	0.0	0.0	0.0	0.0	0.0	0.05177186318842586	0.0	0.0	0.0	0.0207341986483629	0.0	0.0	0.0	0.0	0.0	0.0	0.0	0.0	0.0	0.0	0.0	0.0	0.0	0.0	0.0	0.0	0.05177186318842586	0.0	0.0	0.0	0.0	0.05177186318842586	0.0	0.0	0.0	0.0	0.0	0.0	0.0	0.0	0.05177186318842586	0.05177186318842586	0.0	0.0	0.0	0.0	0.0	0.0	0.0	0.0	0.0	0.0	0.0	0.0	0.0	0.0	0.0	0.0	0.0	0.0	0.16168987679364044	0.0	0.0	0.0	0.0	0.0	0.0	0.0	0.0	0.0	0.0	0.05177186318842586	0.0	0.0	0.0	0.0	0.0	0.0	0.0	0.0	0.0	0.0	0.0	0.0	0.0	0.0	0.0	0.0	0.0	0.0	0.0	0.0	0.0	0.004424875397103345	0.0	0.0	0.0	0.004424875397103345	0.004424875397103345	0.004424875397103345	0.0	0.0	0.0	0.004424875397103345	0.0	0.004424875397103345	0.0	0.0	0.0	0.07852508043334427	0.0	0.0	0.0	0.0	0.09763112446512356	0.0	0.0	0.0	0.0	0.0	0.0	0.99	0.0	0.0	0.0	0.0	0.09763112446512356	0.0	0.0	0.0	0.0	0.0	0.0	0.0	0.0	0.0	0.0	0.0	0.0	0.0	0.0	0.0	0.004424875397103345	0.0	0.0	0.0	0.0	0.0	0.0	0.0	0.0	0.10539003652386092	0.10539003652386092	0.10539003652386092	0.10539003652386092	0.0	0.0	0.0	0.0	0.07852508043334427	0.0	0.0	0.05177186318842586	0.0	0.0	0.0	0.0	0.0	0.0	0.0	0.0	0.0	0.0	0.05177186318842586	0.05177186318842586	0.0	0.0	0.0	0.0	0.0	0.0	0.0	0.07852508043334427	0.0	0.0	0.0	0.05177186318842586	0.0	0.0	0.004424875397103345	0.0	0.0	0.0	0.0	0.0	0.0	0.0	0.0	0.0	0.0	0.0	0.0	0.0	0.0	0.0	0.0	0.10801085729290316	0.0	0.1879638402845739	0.0	0.0	0.0	0.0	0.0	0.0	0.0	0.05177186318842586	0.0	0.0	0.0	0.5404706572589761	0.0	0.0	0.0	0.0	0.0	0.0	0.03199845837738613	0.0	0.10539003652386092	0.10539003652386092	0.0	0.0	0.0	0.10539003652386092	0.10539003652386092	0.7436279139859654	0.20185227053808563	0.20185227053808563	0.0	0.20185227053808563	0.20185227053808563	0.0	0.0	0.0	0.0	0.0	0.0	0.0	0.042351222165565305	0.042351222165565305	0.0	0.0	0.0	0.004424875397103345	0.0	0.0	0.004424875397103345	0.0	0.0	0.0	0.0	0.0	0.0	0.09763112446512356	0.07852508043334427	0.07852508043334427	0.07852508043334427	0.10801085729290316	0.0	0.0	0.0	0.38463345887244715	0.0	0.0	0.0	0.0	0.0	0.0	0.0	0.0	0.0	0.28792100427404177	0.0	0.28792100427404177	0.28792100427404177	0.0	0.0	0.28792100427404177	0.0	0.0	0.3299996363892729	0.0	0.0	0.0	0.0	0.0	0.0	0.0	0.05177186318842586	0.05177186318842586	0.05177186318842586	0.05177186318842586	0.05177186318842586	0.05177186318842586	0.05177186318842586	0.05177186318842586	0.05177186318842586	0.05177186318842586	0.0	0.0	0.0	0.28792100427404177	0.28792100427404177	0.0	0.0	0.0	0.0	0.0	0.0	0.28792100427404177	0.28792100427404177	0.0	0.004424875397103345	0.0	0.0	0.0	0.0	0.0	0.0	0.0	0.0	0.0	0.0	0.0	0.0	0.0	0.0	0.9553344358852975	0.0	0.0207341986483629	0.0207341986483629	0.0	0.0	0.0	0.0	0.0	0.0	0.0	0.0	0.0	0.0	0.0	0.0	0.0	0.0	0.0	0.0	0.0	0.0	0.0	0.0	0.0	0.0	0.0	0.0	0.0	0.0	0.12045633076084306	0.0	0.0	0.0	0.0	0.0	0.0	0.05177186318842586	0.0	0.0	0.05177186318842586	0.0	0.05177186318842586	0.0	0.0	0.0	0.0	0.004424875397103345	0.004424875397103345	0.004424875397103345	0.004424875397103345	0.0	0.0	0.0	0.0	0.0	0.0	0.05177186318842586	0.0	0.0	0.0	0.0	0.0	0.0	0.0	0.0	0.0	0.0	0.0	0.0	0.0	0.0	0.0	0.0	0.0	0.0	0.0	0.0	0.0	0.0	0.0	0.0	0.0	0.0	0.0	0.0	0.0	0.0	0.0	0.0	0.0	0.0	0.0	0.04755742346435954	0.0	0.0	0.0	0.0	0.0	0.0	0.0	0.0	0.0	0.004424875397103345	0.0	0.0	0.0	0.0	0.0	0.0	0.0	0.0	0.0	0.0	0.20925766078905017	0.20925766078905017	0.20925766078905017	0.0207341986483629	0.0207341986483629	0.0	0.0	0.0	0.0	0.0	0.0	0.28792100427404177	0.0	0.0	0.0	0.0	0.0	0.0	0.0	0.004424875397103345	0.0	0.0	0.0	0.0	0.0	0.0	0.0	0.05177186318842586	0.0	0.0	0.0	0.0	0.0	0.0	0.004424875397103345	0.0	0.0	0.0	0.0	0.0	0.0	0.0	0.0	0.0	0.0	0.0	0.0	0.0	0.20925766078905017	0.0	0.0	0.0	0.0	0.0	0.0	0.9553344358852975	0.0	0.0	0.0	0.0	0.0	0.0	0.0	0.004424875397103345	0.0	0.0	0.0	0.05177186318842586	0.2398085445725443	0.03199845837738613	0.046658779044898346	0.0	0.0	0.0	0.0	0.019943601711332692	0.0	0.2398085445725443	0.0	0.0	0.0	0.0	0.0	0.0	0.0	0.0	0.05177186318842586	0.0	0.0	0.0207341986483629	0.0207341986483629	0.0	0.0	0.0	0.0	0.0	0.0	0.0	0.0	0.0	0.0	0.0	0.0	0.0	0.0	0.0	0.0	0.0	0.0	0.0	0.0	0.0	0.0	0.0	0.0	0.0	0.0	0.0	0.0	0.0	0.0	0.0	0.0	0.0	0.0	0.0	0.0	0.0	0.0	0.0	0.0	0.0	0.0	0.0	0.0	0.0	0.0	0.0207341986483629	0.0	0.0	0.0	0.0	0.0	0.0	0.05177186318842586	0.10801085729290316	0.0	0.0	0.0	0.0	0.0	0.0	0.0	0.38463345887244715	0.0	0.22443044364098486	0.0	0.0	0.0	0.042351222165565305	0.0	0.0	0.0	0.0	0.0	0.0	0.0	0.0	0.0	0.0	0.0	0.0	0.0	0.0	0.0	0.0	0.0	0.0	0.0	0.0	0.0	0.04755742346435954	0.0	0.0	0.0	0.0	0.0	0.99	0.0	0.99	0.004424875397103345	0.0	0.0	0.0	0.016238860251372	0.0	0.0	0.0	0.0	0.0	0.0	0.0	0.0	0.07852508043334427	0.0	0.05177186318842586	0.10801085729290316	0.10801085729290316	0.09763112446512356	0.07852508043334427	0.09763112446512356	0.09763112446512356	0.0	0.0	0.0	0.0	0.0	0.0	0.10801085729290316	0.0	0.0	0.0	0.28928060753528595	0.004424875397103345	0.004424875397103345	0.0	0.0	0.0	0.004424875397103345	0.004424875397103345	0.0	0.0	0.0	0.0	0.0	0.0	0.0	0.0	0.0	0.0207341986483629	0.0	0.0207341986483629	0.07852508043334427	0.0	0.004424875397103345	0.0	0.0	0.0	0.0	0.05177186318842586	0.05177186318842586	0.0	0.0	0.0	0.0	0.0	0.0	0.05177186318842586	0.05177186318842586	0.0	0.0	0.0	0.05177186318842586	0.0	0.0	0.0	0.0	0.0	0.0	0.0	0.0	0.0	0.0	0.0	0.0	0.0	0.0	0.0	0.0	0.0	0.0207341986483629	0.0	0.0	0.0	0.0	0.0	0.0	0.0207341986483629	0.0	0.0	0.0207341986483629	0.0	0.0	0.0	0.0	0.0	0.0	0.10539003652386092	0.10539003652386092	0.0	0.0	0.10539003652386092	0.0	0.10539003652386092	0.10539003652386092	0.10539003652386092	0.10539003652386092	0.10539003652386092	0.10539003652386092	0.10539003652386092	0.10539003652386092	0.0	0.0	0.0	0.0	0.0	0.10539003652386092	0.10539003652386092	0.0	0.0	0.0	0.0	0.0	0.0	0.0	0.0	0.0	0.0	0.0	0.004424875397103345	0.0	0.0	0.0	0.0	0.0	0.0	0.0	0.0	0.0	0.0	0.12127233144923877	0.0	0.22473457919595174	0.05177186318842586	0.0	0.0	0.0	0.053947271777533445	0.004424875397103345	0.004424875397103345	0.053947271777533445	0.004424875397103345	0.004424875397103345	0.004424875397103345	0.0	0.0	0.050216105812147194	0.0	0.05177186318842586	0.05177186318842586	0.0	0.0	0.05177186318842586	0.0	0.05177186318842586	0.0	0.0	0.0	0.0	0.05177186318842586	0.10539003652386092	0.10539003652386092	0.0	0.0	0.0	0.0	0.0	0.0	0.0	0.0	0.0	0.0	0.0	0.0	0.0	0.0	0.0	0.0	0.0	0.0	0.0	0.0	0.0	0.0	0.0	0.12516130917187307	0.0	0.0	0.0	0.0	0.0	0.0	0.0	0.0	0.046658779044898346	0.046658779044898346	0.0	0.046658779044898346	0.0	0.0	0.0	0.0	0.20925766078905017	0.20925766078905017	0.20925766078905017	0.20925766078905017	0.20925766078905017	0.20925766078905017	0.20925766078905017	0.20925766078905017	0.046658779044898346	0.0	0.0	0.0	0.0	0.0	0.0	0.0	0.0	0.0	0.0	0.0	0.0	0.0	0.0	0.0	0.0	0.0	0.0	0.0	0.019943601711332692	0.0	0.0	0.0	0.0	0.0	0.004424875397103345	0.004424875397103345	0.0	0.0	0.0	0.0	0.0	0.019943601711332692	0.0	0.05177186318842586	0.0	0.0	0.0	0.0	0.0	0.0	0.0	0.0	0.0	0.0	0.0	0.0	0.0	0.0	0.05177186318842586	0.0	0.0	0.004424875397103345	0.0	0.0	0.0	0.0
YAL009W	0.0	0.4811491222495814	0.0	0.0	0.0	0.3533878870847472	0.058400991434677696	0.0	0.0	0.0	0.0	0.0	0.0	0.0	0.0	0.0	0.0	0.0	0.0	0.054216015149136765	0.5782849965299701	0.0	0.0	0.0	0.0	0.0	0.0	0.0	0.0	0.9999692828905155	0.024995182337980038	0.0	0.0	0.0	0.0	0.0	0.0	0.0	0.0	0.0	0.0	0.0	0.0	0.0	0.054216015149136765	0.0	0.054216015149136765	0.0	0.0	0.0	0.0	0.0	0.0	0.0	0.0	0.0	0.0	0.0	0.0	0.0	0.0	0.054216015149136765	0.0	0.0	0.0	0.0	0.0	0.0	0.0	0.0	0.0	0.0	0.0	0.0	0.0	0.0	0.0	0.0	0.0	0.0	0.0	0.15981383872978405	0.0	0.0	0.09393510462198895	0.0	0.0	0.0	0.0	0.0	0.0	0.0	0.0	0.0	0.0	0.0	0.0	0.0	0.0	0.0	0.0	0.07897876957253058	0.0	0.0	0.0	0.0	0.0	0.0	0.0	0.0	0.0	0.0	0.0	0.0	0.0	0.022681182333154082	0.0	0.0	0.0	0.0	0.0	0.0	0.0	0.23570444518865796	0.0	0.0	0.0	0.3533878870847472	0.0	0.0	0.0	0.0	0.0	0.0	0.0	0.0	0.15981383872978405	0.0	0.0	0.0	0.15981383872978405	0.0	0.0	0.0	0.0	0.0	0.0	0.0	0.0	0.0	0.0	0.0	0.0	0.0	0.0	0.0	0.0	0.0	0.0	0.0	0.0	0.0	0.0	0.0	0.0	0.0	0.0	0.0	0.0	0.054216015149136765	0.0	0.0	0.0	0.0	0.054216015149136765	0.0	0.0	0.0	0.054216015149136765	0.054216015149136765	0.054216015149136765	0.0	0.0	0.0	0.054216015149136765	0.0	0.054216015149136765	0.0	0.0	0.0	0.0	0.0	0.03185434505563933	0.0	0.0	0.0	0.0	0.0	0.0	0.0	0.0	0.0	0.9999704122911802	0.0	0.0	0.0	0.03657986499847288	0.0	0.0	0.0	0.0	0.0	0.0	0.0	0.0	0.0	0.0	0.0	0.0	0.0	0.0	0.0	0.040878546362971946	0.040878546362971946	0.0	0.0	0.0	0.0	0.0	0.0	0.0	0.0	0.0	0.0	0.0	0.0	0.0	0.0	0.0	0.0	0.0	0.0	0.0	0.004424875397103345	0.0	0.0	0.0	0.0	0.0	0.0	0.0	0.15981383872978405	0.0	0.15981383872978405	0.0	0.0	0.0	0.0	0.0	0.0	0.0	0.0	0.0	0.0	0.0	0.0	0.0	0.0	0.0	0.0	0.0	0.0	0.0	0.0	0.0	0.0	0.0	0.0	0.0	0.0	0.0	0.0	0.0	0.09393510462198895	0.0	0.0	0.0	0.0	0.0	0.0	0.0	0.0	0.0	0.0	0.0	0.0	0.0	0.5782849965299701	0.0	0.0	0.0	0.0	0.0	0.0	0.0	0.0	0.0	0.0	0.0	0.9999692828905155	0.0	0.0	0.0	0.0	0.0	0.0	0.0	0.0	0.10177709341510066	0.10177709341510066	0.07721461119304995	0.10177709341510066	0.10177709341510066	0.23570444518865796	0.23570444518865796	0.23570444518865796	0.23570444518865796	0.23570444518865796	0.23570444518865796	0.23570444518865796	0.0	0.0	0.0	0.0	0.004424875397103345	0.19007426280133943	0.03657986499847288	0.0	0.19007426280133943	0.0	0.0	0.0	0.0	0.0	0.0	0.0	0.0	0.0	0.0	0.0	0.0	0.0	0.0	0.019453702814738016	0.0	0.0	0.5090799738616554	0.0	0.5090799738616554	0.0	0.0	0.0	0.0	0.0	0.0	0.0	0.0	0.0	0.0	0.0	0.0	0.0	0.0	0.0	0.0	0.0	0.0	0.0	0.0	0.0	0.0	0.0	0.0	0.0	0.0	0.0	0.0	0.0	0.0	0.0	0.0	0.016238860251372	0.18187278310491362	0.0	0.0	0.0	0.0	0.0	0.0	0.0	0.0	0.0	0.0	0.0	0.054216015149136765	0.0	0.0	0.0	0.0	0.0	0.0	0.0	0.0	0.0	0.0	0.0	0.0	0.0	0.0	0.0	0.0	0.0	0.0	0.0	0.0	0.0	0.0	0.0	0.0	0.0	0.0	0.0	0.0	0.0	0.0	0.0	0.0	0.0	0.0	0.9261448069704686	0.9261448069704686	0.0	0.0	0.0	0.0	0.0	0.0	0.0	0.0	0.0	0.0	0.0	0.0	0.0	0.0	0.0	0.0	0.016238860251372	0.0	0.0	0.0	0.0	0.0	0.0	0.0	0.0	0.054216015149136765	0.054216015149136765	0.054216015149136765	0.054216015149136765	0.0	0.0	0.0	0.0	0.0	0.0	0.0	0.04222558062813542	0.0	0.0	0.0	0.0	0.0	0.0	0.0	0.0	0.0	0.0	0.0	0.0	0.0	0.0	0.0	0.0	0.0	0.0	0.004424875397103345	0.0	0.0	0.0	0.0	0.0	0.0	0.0	0.0	0.0	0.0	0.0	0.0	0.0	0.0	0.0	0.0	0.0	0.0	0.0	0.0	0.0	0.0	0.0	0.0	0.0	0.0	0.0	0.0	0.0	0.0	0.0	0.0	0.0	0.0	0.0	0.0	0.0	0.0	0.0	0.0	0.0	0.0	0.18187278310491362	0.0	0.0	0.0	0.0	0.0	0.0	0.0	0.0	0.0	0.0	0.0	0.0	0.0	0.0	0.0	0.0	0.0	0.0	0.0	0.0	0.0	0.0	0.0	0.0	0.0	0.0	0.0	0.0	0.0	0.0	0.0	0.0	0.0	0.0	0.0	0.0	0.0	0.0	0.0	0.0	0.0	0.0	0.0	0.0	0.0	0.0	0.0	0.0	0.0	0.0	0.0	0.0	0.0	0.0	0.0	0.0	0.054216015149136765	0.0	0.0	0.0	0.0	0.0	0.0	0.0	0.004424875397103345	0.0	0.0	0.0	0.0	0.0	0.0	0.0	0.0	0.0	0.0	0.0	0.0	0.0	0.0	0.0	0.034766188962448985	0.0	0.0	0.0	0.0	0.0	0.0	0.0	0.0	0.0	0.0	0.0	0.0	0.0	0.0	0.0	0.0	0.0	0.026746439454590765	0.0	0.026746439454590765	0.026746439454590765	0.026746439454590765	0.0	0.0	0.0	0.0	0.0	0.0	0.0	0.0	0.0	0.0	0.0	0.0	0.0	0.0	0.0	0.0	0.0	0.0	0.0	0.0	0.0	0.0	0.0	0.0	0.0	0.0	0.0	0.0	0.0	0.0	0.0	0.0	0.0	0.0	0.0	0.0	0.0	0.0	0.0	0.0	0.0	0.0	0.0	0.019453702814738016	0.0	0.0	0.0	0.0	0.0	0.0	0.23570444518865796	0.2390863577852581	0.23570444518865796	0.0	0.0	0.0	0.0	0.0	0.0	0.0	0.0	0.0	0.0	0.0	0.0	0.0	0.0	0.0	0.0	0.9999692828905155	0.0	0.0	0.0	0.0	0.0	0.0	0.0	0.9999704122911802	0.0	0.9999704122911802	0.054216015149136765	0.054216015149136765	0.0	0.0	0.0	0.0	0.18187278310491362	0.18187278310491362	0.18187278310491362	0.0	0.23570444518865796	0.0	0.0	0.0	0.0	0.0	0.0	0.0	0.0	0.0	0.0	0.0	0.0	0.0	0.0	0.0	0.0	0.0	0.06679929471606927	0.0	0.0	0.0	0.004424875397103345	0.054216015149136765	0.054216015149136765	0.0	0.0	0.0	0.054216015149136765	0.0	0.0	0.0	0.0	0.0	0.004424875397103345	0.0	0.0	0.0	0.0	0.0	0.0	0.0	0.0	0.0	0.054216015149136765	0.0	0.0	0.0	0.0	0.5090799738616554	0.5090799738616554	0.0	0.0	0.0	0.0	0.0	0.0	0.0	0.0	0.8809949223133463	0.0	0.0	0.0	0.0	0.0	0.0	0.0	0.0	0.0	0.0	0.0	0.5090799738616554	0.0	0.0	0.0	0.0	0.0	0.0	0.0	0.0	0.0	0.0	0.0	0.016238860251372	0.0	0.0	0.1347650482184921	0.0	0.0	0.0	0.0	0.5090799738616554	0.5090799738616554	0.5090799738616554	0.0	0.0	0.0	0.0	0.0	0.0	0.0	0.0	0.0	0.0	0.0	0.0	0.0	0.0	0.0	0.0	0.0	0.0	0.0	0.0	0.0	0.0	0.0	0.0	0.0	0.0	0.0	0.0	0.0	0.026746439454590765	0.0	0.026746439454590765	0.026746439454590765	0.0	0.026746439454590765	0.0	0.0	0.026746439454590765	0.0	0.026746439454590765	0.0	0.0	0.0	0.026746439454590765	0.026746439454590765	0.0	0.0	0.0	0.0	0.0	0.0	0.0	0.9999692828905155	0.0	0.0	0.0	0.0	0.0	0.0	0.0	0.0	0.0	0.0	0.0	0.0	0.0	0.0	0.0	0.0	0.0	0.0	0.0	0.0	0.0	0.0	0.0	0.0	0.0	0.0	0.0	0.0	0.0	0.0	0.0	0.0	0.0	0.0	0.0	0.0	0.0	0.0	0.0	0.0	0.0	0.0	0.0	0.0	0.0	0.0	0.0	0.0	0.0	0.0	0.0	0.0	0.0	0.0	0.0	0.0	0.0	0.0	0.0	0.0	0.0	0.0	0.0	0.0	0.0	0.0	0.0	0.0	0.0	0.0	0.0	0.0	0.0	0.0	0.0	0.0	0.0	0.0	0.0	0.0	0.0	0.0	0.0	0.0	0.0	0.0	0.0	0.0	0.0	0.0	0.0	0.0	0.0	0.0	0.0	0.0	0.0	0.0	0.0	0.054216015149136765	0.6337962894754141	0.0	0.0	0.23570444518865796	0.0	0.0	0.0	0.0	0.0	0.0	0.0	0.0	0.0	0.0	0.0	0.0	0.054216015149136765	0.0	0.0	0.0	0.0	0.0	0.0	0.0	0.0	0.0	0.058400991434677696	0.5782849965299701	0.0	0.0	0.0
YAL010C	0.0	0.0	0.0	0.06628640626927562	0.21806581318397078	0.0	0.0	0.02059188071527207	0.21806581318397078	0.99	0.0	0.06627685435154063	0.0	0.0	0.0	0.0	0.0	0.0	0.0	0.0	0.0	0.0	0.0	0.08202887452685015	0.0	0.0	0.0	0.0	0.31443801383762837	0.0	0.0	0.0	0.0	0.0	0.0	0.06627685435154063	0.0	0.0	0.1428585350734487	0.0	0.0	0.0	0.0	0.1514211219887861	0.0	0.07271550048548181	0.0	0.0	0.0	0.08202887452685015	0.0	0.1428585350734487	0.016238860251372	0.016238860251372	0.0	0.1684600642567099	0.016238860251372	0.0	0.0	0.0	0.0	0.0	0.0	0.0	0.0	0.0	0.06628640626927562	0.0	0.06628640626927562	0.0	0.0	0.0	0.0	0.0	0.14160095589648192	0.14160095589648192	0.8507115557344782	0.06628640626927562	0.0	0.0	0.0	0.21806581318397078	0.20996959079254585	0.0	0.03221401992048045	0.0	0.0	0.02034322354376017	0.21806581318397078	0.21806581318397078	0.06627685435154063	0.0	0.0	0.0	0.0	0.0	0.0	0.20539105300591942	0.0	0.21806581318397078	0.0	0.03221401992048045	0.06628640626927562	0.06628640626927562	0.0	0.0	0.0	0.0	0.0	0.43671196517625144	0.0	0.99	0.0	0.0	0.0	0.0	0.0	0.0	0.0	0.0	0.0	0.0	0.023160371198708507	0.08202887452685015	0.0	0.0	0.0	0.0	0.0	0.0	0.0	0.0	0.0	0.0	0.0	0.0	0.43671196517625144	0.0	0.0	0.0	0.43671196517625144	0.06628640626927562	0.0	0.0	0.0	0.0	0.43671196517625144	0.43671196517625144	0.43671196517625144	0.0	0.0	0.0	0.0	0.0	0.0	0.0	0.43671196517625144	0.0	0.43671196517625144	0.0	0.0	0.0	0.110355984478536	0.0	0.0	0.0	0.0	0.0	0.0	0.0	0.0	0.0	0.016238860251372	0.0	0.031189097710826563	0.0	0.0	0.016238860251372	0.031189097710826563	0.031189097710826563	0.031189097710826563	0.0	0.016238860251372	0.0	0.031189097710826563	0.0	0.031189097710826563	0.4107983505825996	0.4107983505825996	0.0	0.0	0.0	0.0	0.0	0.0	0.06627685435154063	0.0	0.0	0.0	0.0	0.0	0.0	0.03247712174988748	0.0	0.0	0.0	0.0	0.06627685435154063	0.0	0.0	0.0	0.0	0.0	0.024179755754856758	0.0	0.0	0.0	0.0	0.0	0.0	0.0	0.0	0.19311786329579372	0.23210215213077467	0.0	0.0	0.0	0.06628640626927562	0.06628640626927562	0.06628640626927562	0.06628640626927562	0.06628640626927562	0.06628640626927562	0.06628640626927562	0.06628640626927562	0.06628640626927562	0.0	0.0	0.0	0.0	0.0	0.0	0.0	0.0	0.0	0.0	0.0	0.0	0.0	0.0	0.1684600642567099	0.21806581318397078	0.0	0.43671196517625144	0.0	0.0	0.0	0.0	0.06628640626927562	0.21806581318397078	0.0	0.0	0.28359040012439674	0.0	0.19554961848322416	0.0	0.0	0.0	0.08202887452685015	0.0	0.04880105262144341	0.0	0.0	0.06628640626927562	0.0	0.06628640626927562	0.0	0.0	0.8134214705615689	0.43671196517625144	0.02059188071527207	0.21806581318397078	0.0	0.03221401992048045	0.05196570915673049	0.05196570915673049	0.0	0.0	0.0	0.0	0.0	0.0	0.43671196517625144	0.0	0.0	0.0	0.0	0.0	0.0	0.0	0.0	0.0	0.0	0.0	0.0	0.0	0.0	0.0	0.9906337685040536	0.0	0.06628640626927562	0.06628640626927562	0.0	0.0	0.0	0.06628640626927562	0.06628640626927562	0.8982165495638424	0.8977641687494394	0.8977641687494394	0.8977641687494394	0.0	0.8977641687494394	0.0	0.0	0.0	0.0	0.0	0.0	0.0	0.044957460078807965	0.044957460078807965	0.20695516376439982	0.7077403880586078	0.36019581933493594	0.060699090472682404	0.0	0.0	0.060699090472682404	0.0	0.0	0.0	0.026818847095530174	0.0	0.026818847095530174	0.06627685435154063	0.0	0.0	0.0	0.14160095589648192	0.0	0.0	0.0	0.6659225039132703	0.2167537691604181	0.0	0.0	0.1428585350734487	0.0	0.0	0.0	0.0	0.051020665961847955	0.051020665961847955	0.0	0.051020665961847955	0.0	0.051020665961847955	0.0	0.051020665961847955	0.051020665961847955	0.0	0.051020665961847955	0.0	0.051020665961847955	0.051020665961847955	0.0	0.0	0.0	0.0	0.0	0.0	0.0	0.0	0.0	0.0	0.0	0.0	0.0	0.0	0.0	0.021444389900463268	0.0709406130709419	0.0	0.051020665961847955	0.051020665961847955	0.051020665961847955	0.0	0.051020665961847955	0.0	0.051020665961847955	0.051020665961847955	0.051020665961847955	0.051020665961847955	0.0	0.0	0.0	0.039740516929816394	0.039740516929816394	0.039740516929816394	0.039740516929816394	0.0	0.0	0.0	0.0	0.0	0.0	0.0	0.0	0.0	0.0	0.0	0.0	0.08897787379980271	0.6130566483336907	0.0	0.0	0.0	0.07047237344992652	0.0	0.0	0.0	0.0	0.0	0.0	0.0	0.0	0.0	0.0	0.0	0.0	0.0	0.0	0.0	0.0	0.0	0.0	0.0	0.0	0.0	0.0	0.0	0.0	0.039740516929816394	0.0	0.0	0.0	0.021444389900463268	0.0	0.9999692828905155	0.0	0.9999692828905155	0.0	0.0	0.0	0.0	0.0	0.0	0.0	0.0	0.0	0.0	0.0	0.0	0.0	0.0	0.0	0.0	0.0	0.0	0.6130566483336907	0.0	0.0	0.0	0.0	0.0	0.0	0.0	0.0	0.0	0.0	0.0	0.0	0.0	0.0	0.0	0.0	0.5187493505889006	0.0	0.0	0.0	0.0	0.0	0.0	0.0	0.0	0.0	0.0	0.0	0.0	0.0	0.016238860251372	0.0	0.0	0.0	0.0	0.0	0.0	0.0	0.0	0.0	0.0	0.0	0.0	0.0	0.0	0.0	0.0	0.0	0.0	0.0	0.0	0.0	0.0	0.0	0.0	0.0	0.0	0.0	0.0	0.051020665961847955	0.051020665961847955	0.051020665961847955	0.051020665961847955	0.0	0.0	0.0	0.0	0.43671196517625144	0.0	0.0	0.0	0.0	0.0	0.0	0.0	0.0	0.0	0.0	0.0	0.0	0.0	0.0	0.0	0.999977872076028	0.999977872076028	0.0	0.0	0.21806581318397078	0.0	0.0	0.0	0.0	0.43671196517625144	0.0	0.0	0.0	0.0	0.0	0.0	0.0	0.0	0.0	0.0	0.0	0.0	0.0	0.0	0.0	0.0	0.0	0.0	0.0	0.0	0.0	0.0	0.031189097710826563	0.1684600642567099	0.0	0.0	0.0	0.0	0.14160095589648192	0.0	0.0	0.016238860251372	0.0	0.0	0.0	0.0	0.0	0.0	0.0	0.0	0.0	0.0	0.43671196517625144	0.43671196517625144	0.0	0.9999718025804352	0.8605216006572263	0.0	0.0	0.0	0.0	0.0	0.0	0.0	0.0	0.0	0.43671196517625144	0.43671196517625144	0.06628640626927562	0.0	0.0	0.0	0.0	0.0	0.0	0.0	0.0	0.0	0.0	0.0	0.0	0.43671196517625144	0.43671196517625144	0.43671196517625144	0.43671196517625144	0.43671196517625144	0.43671196517625144	0.026818847095530174	0.026818847095530174	0.0	0.0	0.0	0.0	0.43671196517625144	0.43671196517625144	0.43671196517625144	0.43671196517625144	0.21806581318397078	0.21806581318397078	0.21806581318397078	0.21806581318397078	0.0	0.21806581318397078	0.21806581318397078	0.21806581318397078	0.21806581318397078	0.0	0.0	0.6130566483336907	0.0	0.0	0.0	0.0	0.0	0.0	0.1428585350734487	0.1428585350734487	0.1428585350734487	0.1428585350734487	0.1428585350734487	0.1428585350734487	0.1428585350734487	0.6659225039132703	0.0	0.08202887452685015	0.0	0.0	0.20695516376439982	0.0	0.07271550048548181	0.0	0.0	0.0	0.0	0.0	0.0	0.0	0.0	0.0	0.0	0.06628640626927562	0.004424875397103345	0.0	0.1428585350734487	0.0	0.0	0.0	0.0	0.0	0.0	0.0	0.0	0.0	0.0	0.0	0.0	0.03247712174988748	0.0	0.016506305079975747	0.0	0.0	0.0	0.0	0.0	0.0	0.0	0.06240466259692845	0.0	0.0	0.0	0.0	0.14160095589648192	0.0	0.0	0.0	0.0	0.0	0.06627685435154063	0.08462367693764428	0.06627685435154063	0.06627685435154063	0.0	0.0	0.0	0.0	0.0	0.0	0.14160095589648192	0.0	0.0	0.0	0.0	0.0	0.031189097710826563	0.04919423626332231	0.0	0.0	0.031189097710826563	0.0	0.0	0.6130566483336907	0.0	0.0	0.0	0.0	0.6130566483336907	0.0	0.21806581318397078	0.0	0.0	0.06627685435154063	0.0	0.0	0.031189097710826563	0.0	0.0	0.04919423626332231	0.0	0.13172035461192944	0.13172035461192944	0.028497638745612508	0.0	0.0	0.0	0.0	0.0	0.9999726123447331	0.0	0.0	0.0	0.0	0.0	0.0	0.0	0.0	0.0	0.0	0.0	0.0	0.0	0.11113388545306879	0.0	0.0	0.0	0.0	0.0	0.0	0.0	0.0	0.0	0.0	0.0	0.0	0.0	0.0	0.0	0.0	0.0	0.06550270742221698	0.0	0.0	0.0	0.0	0.14235060956121381	0.0	0.06628640626927562	0.06628640626927562	0.06628640626927562	0.06628640626927562	0.06628640626927562	0.06628640626927562	0.06628640626927562	0.06628640626927562	0.06628640626927562	0.06628640626927562	0.06628640626927562	0.06628640626927562	0.06628640626927562	0.06628640626927562	0.06628640626927562	0.06628640626927562	0.06628640626927562	0.06628640626927562	0.06628640626927562	0.06628640626927562	0.06628640626927562	0.06628640626927562	0.06628640626927562	0.1428585350734487	0.1428585350734487	0.0	0.0	0.0	0.0	0.0	0.0	0.0	0.0	0.0	0.0	0.0	0.0	0.0	0.0	0.0	0.0	0.0	0.0	0.0	0.04915493231496337	0.0	0.0	0.0	0.0	0.0	0.0	0.04915493231496337	0.08428039825642186	0.08428039825642186	0.04915493231496337	0.08428039825642186	0.04915493231496337	0.08428039825642186	0.27520208116365286	0.27520208116365286	0.0	0.13778336135422697	0.021304547248436445	0.021304547248436445	0.0	0.0	0.021304547248436445	0.0	0.021304547248436445	0.0	0.0	0.0	0.0	0.021304547248436445	0.06628640626927562	0.06628640626927562	0.0	0.0	0.0	0.0	0.0	0.0	0.0	0.9999692828905155	0.0	0.1684600642567099	0.0	0.0	0.026818847095530174	0.20539105300591942	0.0	0.0	0.0	0.0	0.0	0.0	0.0	0.0	0.0	0.9999999990564592	0.0	0.0	0.43671196517625144	0.0	0.0	0.08202887452685015	0.0	0.0	0.0	0.0	0.0	0.0	0.0	0.0	0.0	0.0	0.0	0.0	0.0	0.0	0.0	0.0	0.0	0.0	0.0	0.0	0.0	0.0	0.0	0.0	0.0	0.0	0.0	0.0	0.016238860251372	0.20539105300591942	0.0	0.0	0.0	0.0	0.0	0.0	0.31443801383762837	0.0	0.0	0.0	0.0	0.0	0.0	0.06628640626927562	0.0	0.0	0.0	0.10788496943794679	0.0	0.0	0.016238860251372	0.0	0.3059461932758971	0.0	0.0	0.0	0.0	0.0	0.0	0.0	0.0	0.0	0.0	0.0	0.0	0.10788496943794679	0.0	0.0	0.023160371198708507	0.0	0.0	0.0	0.0	0.0	0.0	0.016238860251372
YAL011W	0.0	0.028199041976456396	0.3040861270877139	0.6585968614602207	0.0	0.0	0.028199041976456396	0.0	0.9999692828905155	0.061229291667341146	0.0	0.04890055084233336	0.0	0.0	0.0	0.0	0.0	0.0	0.01671923616542559	0.0	0.0	0.0	0.0	0.1207549927837841	0.0	0.0	0.0	0.0	0.3512159077807001	0.03790694834546027	0.0	0.0	0.0	0.0	0.0	0.04890055084233336	0.0	0.0	0.0	0.21203347749910817	0.0	0.0	0.0	0.0	0.0	0.0	0.0	0.0	0.0	0.0	0.0	0.0	0.0	0.0	0.004424875397103345	0.0	0.0	0.0	0.0	0.0	0.24439502809326608	0.0	0.0	0.047303148638849546	0.061229291667341146	0.061229291667341146	0.6585968614602207	0.061229291667341146	0.6585968614602207	0.0	0.0	0.0	0.0	0.0	0.09410133129653675	0.17446423451677684	0.07647385800803674	0.3456814228835917	0.0	0.0	0.0	0.9999692828905155	0.999996852629623	0.0	0.03203918780452719	0.0	0.0	0.0	0.9999692828905155	0.9999692828905155	0.0	0.0	0.0	0.061229291667341146	0.0	0.06621284203685107	0.0	0.028199041976456396	0.0	0.9999692828905155	0.0	0.03203918780452719	0.6585968614602207	0.6585968614602207	0.0	0.0	0.0	0.0	0.0	0.9999692828905155	0.0	0.13201951045776328	0.028199041976456396	0.061229291667341146	0.0	0.053301048812998464	0.0	0.0	0.061229291667341146	0.0	0.0	0.0	0.27324640895914276	0.1207549927837841	0.0	0.0	0.0	0.0	0.0	0.0	0.0	0.0	0.03203918780452719	0.0	0.01873695917623419	0.0	0.9999692828905155	0.0	0.0	0.09156734221376606	0.9999692828905155	0.6585968614602207	0.0	0.06780169492708665	0.0	0.061229291667341146	0.9999692828905155	0.0	0.9999692828905155	0.0	0.0	0.0	0.028199041976456396	0.0	0.0	0.0	0.9999706172565731	0.0	0.9999692828905155	0.0	0.0	0.0	0.0	0.021140916514223673	0.021140916514223673	0.0	0.031211977748995978	0.0	0.004424875397103345	0.0	0.05458764145667372	0.21203347749910817	0.0	0.004424875397103345	0.0	0.0	0.0	0.0	0.0	0.0	0.0	0.8819522961432811	0.0	0.0	0.0	0.046267294288400596	0.0	0.004424875397103345	0.004424875397103345	0.0	0.04890055084233336	0.0	0.0	0.0	0.0	0.04890055084233336	0.07024459307945119	0.0	0.0	0.10146703618437414	0.10146703618437414	0.061229291667341146	0.9999719799388027	0.061229291667341146	0.061229291667341146	0.061229291667341146	0.0	0.04890055084233336	0.0	0.061229291667341146	0.0	0.0	0.0	0.1046360511274782	0.21203347749910817	0.21203347749910817	0.21203347749910817	0.21203347749910817	0.21203347749910817	0.21203347749910817	0.21203347749910817	0.21203347749910817	0.9908241105882502	0.08241105882501076	0.0	0.061229291667341146	0.0	0.8986211760115062	0.6585968614602207	0.8986211760115062	0.8986211760115062	0.6585968614602207	0.6585968614602207	0.6585968614602207	0.6585968614602207	0.6585968614602207	0.0	0.0	0.061229291667341146	0.061229291667341146	0.10713569641945564	0.061229291667341146	0.061229291667341146	0.0	0.004424875397103345	0.004424875397103345	0.0	0.0	0.0	0.0	0.0	0.9999692828905155	0.0	0.9999692828905155	0.028199041976456396	0.0	0.061229291667341146	0.12852219769346906	0.6585968614602207	0.9999853762790553	0.0	0.0	0.016238860251372	0.04890055084233336	0.9912816173476768	0.016238860251372	0.06501873530715474	0.028199041976456396	0.6910549257996543	0.0	0.0	0.0	0.0	0.6585968614602207	0.12852219769346906	0.6585968614602207	0.6140705563270086	0.07813591419875887	0.8911760614031902	0.9999692828905155	0.0	0.9999853762790553	0.0	0.06465151970659944	0.06501873530715474	0.06501873530715474	0.0	0.0648022071496066	0.0	0.0	0.8819522961432811	0.061229291667341146	0.9999692828905155	0.0	0.0	0.0	0.0	0.016238860251372	0.0	0.004424875397103345	0.004424875397103345	0.0	0.0	0.0	0.004424875397103345	0.0	0.0	0.0	0.13201951045776328	0.0	0.6585968614602207	0.6585968614602207	0.0	0.21203347749910817	0.0	0.6585968614602207	0.6585968614602207	0.12296051624603577	0.1026671511239603	0.1026671511239603	0.1026671511239603	0.990736252295648	0.1026671511239603	0.07752696921596136	0.07752696921596136	0.07752696921596136	0.07752696921596136	0.07752696921596136	0.07752696921596136	0.1925121975346914	0.02310244854260346	0.02310244854260346	0.004424875397103345	0.0	0.2525952766385047	0.04599717120803748	0.0	0.004424875397103345	0.04599717120803748	0.0	0.0	0.0	0.0	0.0	0.0	0.04890055084233336	0.04890055084233336	0.04890055084233336	0.04890055084233336	0.0648022071496066	0.0	0.0	0.0	0.12262671788659385	0.0	0.0	0.0	0.0	0.0	0.061229291667341146	0.0	0.0	0.0	0.0	0.13635612288236465	0.0	0.0	0.0	0.0	0.0	0.0	0.13635612288236465	0.0	0.0	0.0854823463782376	0.0	0.061229291667341146	0.061229291667341146	0.061229291667341146	0.0	0.0	0.0	0.09111893464741072	0.0	0.0	0.09111893464741072	0.09111893464741072	0.0	0.0	0.0	0.061229291667341146	0.7951716972458326	0.42205497633672384	0.13635612288236465	0.0	0.13635612288236465	0.0854823463782376	0.13635612288236465	0.13635612288236465	0.0	0.0	0.13635612288236465	0.07142029041098807	0.0854823463782376	0.0	0.12816173476768355	0.0	0.09911288443770017	0.03203918780452719	0.03203918780452719	0.09911288443770017	0.0	0.0	0.0	0.0	0.0	0.0	0.0	0.026392489181424894	0.13822113537560665	0.0	0.061229291667341146	0.061229291667341146	0.07813591419875887	0.0	0.0	0.061229291667341146	0.19661591248061516	0.0	0.0	0.0	0.07813591419875887	0.07813591419875887	0.0	0.0	0.07813591419875887	0.0	0.0	0.07813591419875887	0.0	0.0	0.0	0.8819522961432811	0.8819522961432811	0.0	0.8819522961432811	0.0	0.8819522961432811	0.0	0.8911760614031902	0.8819522961432811	0.0	0.0	0.09911288443770017	0.0	0.0	0.03249914012649624	0.0	0.0	0.0	0.0	0.0	0.0	0.0	0.0	0.0	0.0	0.0	0.0	0.0	0.0	0.0	0.0	0.0	0.0	0.0	0.0	0.0	0.0	0.0	0.0	0.0	0.0	0.0	0.0	0.0	0.0	0.028981595190325837	0.0	0.0	0.0	0.0	0.03042139860234705	0.0	0.10340157189302601	0.0	0.8254361782183409	0.0	0.0	0.0	0.7085447379445078	0.0	0.016238860251372	0.0	0.0	0.0	0.0	0.0	0.0	0.0	0.0	0.0	0.0	0.0	0.0	0.0	0.0	0.10340157189302601	0.0	0.0	0.0	0.0	0.0	0.0	0.0	0.0	0.05458764145667372	0.05458764145667372	0.05458764145667372	0.0	0.16142982858220234	0.004424875397103345	0.061229291667341146	0.0	0.0	0.0	0.061229291667341146	0.061229291667341146	0.0	0.03203918780452719	0.0	0.0	0.0	0.13635612288236465	0.07142029041098807	0.0	0.0	0.0	0.9999706172565731	0.0	0.8254361782183409	0.0	0.0	0.42690078161517486	0.0	0.03042139860234705	0.0	0.0	0.0	0.0	0.0	0.06501873530715474	0.0	0.0	0.0	0.0	0.016238860251372	0.0	0.9999692828905155	0.0	0.016238860251372	0.0	0.0	0.9999692828905155	0.004424875397103345	0.0	0.0	0.0	0.0	0.0	0.0	0.0	0.0	0.004424875397103345	0.0	0.0	0.0	0.4324068229574096	0.08020176540215296	0.0	0.0	0.0	0.0	0.0	0.0	0.0	0.0	0.0	0.0	0.061229291667341146	0.0	0.09117388896648415	0.06299187996612021	0.0	0.0	0.0	0.0	0.0	0.0	0.09156734221376606	0.09117388896648415	0.0	0.0	0.0	0.0	0.0	0.9999692828905155	0.9999692828905155	0.0	0.048823539381865344	0.016238860251372	0.061229291667341146	0.061229291667341146	0.061229291667341146	0.061229291667341146	0.0	0.0	0.24439502809326608	0.0	0.0	0.9999692828905155	0.9999692828905155	0.6585968614602207	0.0	0.0	0.0	0.0	0.0	0.03203918780452719	0.0	0.03203918780452719	0.03203918780452719	0.03203918780452719	0.0	0.0	0.9999692828905155	0.9999692828905155	0.9999692828905155	0.9999692828905155	0.9999692828905155	0.9999692828905155	0.0	0.0	0.0	0.0	0.0	0.0	0.9999692828905155	0.9999692828905155	0.9999692828905155	0.9999692828905155	0.9999692828905155	0.9999692828905155	0.9999692828905155	0.9999692828905155	0.0	0.9999692828905155	0.9999692828905155	0.9999692828905155	0.9999692828905155	0.061229291667341146	0.0	0.0	0.0	0.0	0.004424875397103345	0.004424875397103345	0.028199041976456396	0.5682755009607796	0.0	0.0	0.0	0.0	0.0	0.0	0.0	0.0	0.0	0.0	0.0	0.0	0.004424875397103345	0.0	0.07350520069454025	0.76840830587169	0.09234498415115955	0.21203347749910817	0.0	0.0	0.0	0.3298194498292111	0.3298194498292111	0.3298194498292111	0.3298194498292111	0.6585968614602207	0.0	0.0	0.0	0.24439502809326608	0.0	0.061229291667341146	0.0	0.0	0.0	0.0	0.0	0.0	0.0	0.8254361782183409	0.0	0.9999719799388027	0.10146703618437414	0.9999719799388027	0.0	0.0	0.0	0.0	0.0	0.03203918780452719	0.03203918780452719	0.14164501500516968	0.03203918780452719	0.0	0.0	0.0	0.8606369810152955	0.5026103648171779	0.0	0.0	0.5682755009607796	0.5460784890354278	0.41093673087898874	0.5026103648171779	0.41093673087898874	0.04890055084233336	0.0	0.0	0.0	0.0	0.0	0.0	0.10881209317951623	0.0	0.0	0.0	0.034841508030294954	0.0	0.0	0.016238860251372	0.0	0.12861246996081843	0.0	0.0	0.0	0.0	0.0	0.0	0.040611090506199266	0.0	0.026392489181424894	0.004424875397103345	0.9999692828905155	0.061229291667341146	0.061229291667341146	0.0	0.04890055084233336	0.061229291667341146	0.0	0.09038056767698632	0.09038056767698632	0.061229291667341146	0.061229291667341146	0.4968422927459831	0.4968422927459831	0.09915074799255463	0.0	0.0	0.01671923616542559	0.0	0.061229291667341146	0.048823539381865344	0.0	0.20529787012434353	0.0	0.0	0.0	0.0	0.0	0.0	0.0	0.0	0.0	0.0	0.0	0.09111893464741072	0.0	0.0	0.0	0.0	0.0	0.0	0.0	0.0	0.061229291667341146	0.0	0.0	0.0	0.0	0.0	0.0	0.061229291667341146	0.0	0.0	0.061229291667341146	0.0	0.0	0.0	0.09111893464741072	0.0	0.6585968614602207	0.6585968614602207	0.6585968614602207	0.6585968614602207	0.6585968614602207	0.6585968614602207	0.6585968614602207	0.6585968614602207	0.6585968614602207	0.6585968614602207	0.6585968614602207	0.6585968614602207	0.6585968614602207	0.6585968614602207	0.6585968614602207	0.6585968614602207	0.6585968614602207	0.6585968614602207	0.6585968614602207	0.6585968614602207	0.6585968614602207	0.6585968614602207	0.6585968614602207	0.0	0.0	0.24439502809326608	0.0	0.03203918780452719	0.0	0.03203918780452719	0.03203918780452719	0.0	0.0	0.0	0.0	0.03203918780452719	0.0	0.03203918780452719	0.0	0.0	0.0	0.03203918780452719	0.03203918780452719	0.0	0.04914020932547136	0.03203918780452719	0.0	0.028199041976456396	0.0	0.0	0.0	0.9999780987033783	0.9999780987033783	0.9999780987033783	0.9999692828905155	0.04914020932547136	0.9999692828905155	0.04914020932547136	0.1579560603222704	0.0	0.24754390913674407	0.24754390913674407	0.0	0.0	0.0	0.0	0.0	0.0	0.004424875397103345	0.0	0.0	0.0	0.0	0.0	0.6585968614602207	0.6585968614602207	0.058142659655065154	0.0	0.0	0.0	0.8254361782183409	0.0	0.0	0.0519189397143579	0.028981595190325837	0.0	0.0	0.0	0.0	0.0	0.0	0.0	0.0	0.0	0.0	0.0	0.05458764145667372	0.0	0.0	0.0	0.0	0.0	0.9999692828905155	0.0	0.0	0.1207549927837841	0.0	0.0	0.0	0.0	0.0	0.0	0.0	0.0	0.0	0.0	0.0	0.0	0.0	0.0	0.0	0.0	0.0	0.0	0.0	0.0	0.0	0.0	0.0	0.0	0.004424875397103345	0.0	0.0	0.21203347749910817	0.0	0.0	0.0	0.0	0.0	0.0	0.0	0.09156734221376606	0.3512159077807001	0.0	0.0	0.0	0.0	0.690361823390475	0.0	0.6585968614602207	0.0	0.0	0.0	0.08513613563194034	0.0	0.24439502809326608	0.0	0.0	0.004424875397103345	0.0	0.0	0.21203347749910817	0.004424875397103345	0.0	0.0	0.05458764145667372	0.0	0.0	0.0	0.0	0.0	0.08513613563194034	0.0	0.0	0.27324640895914276	0.24439502809326608	0.0	0.0	0.0	0.0	0.0	0.0
YAL012W	0.0	0.0	0.0	0.0	0.0	0.0	0.0	0.0	0.0	0.0	0.0	0.0	0.0	0.0	0.0	0.0	0.0	0.0	0.0	0.0	0.0	0.016238860251372	0.0	0.0	0.0	0.0	0.0	0.0	0.6251919769747637	0.0	0.0	0.0	0.0	0.0	0.0	0.0	0.0	0.0	0.0	0.0	0.0	0.016238860251372	0.016238860251372	0.12221478560947308	0.0	0.0	0.0	0.0	0.0	0.0	0.0	0.0	0.0	0.0	0.12221478560947308	0.0	0.0	0.0	0.0	0.12221478560947308	0.0	0.0	0.0	0.0	0.0	0.0	0.0	0.0	0.0	0.0	0.0	0.0	0.12221478560947308	0.0	0.0	0.9395020810894733	0.0	0.0	0.0	0.0	0.0	0.0	0.0	0.0	0.0	0.0	0.0	0.016238860251372	0.0	0.0	0.0	0.0	0.0	0.0	0.0	0.0	0.0	0.0	0.0	0.0	0.0	0.0	0.0	0.0	0.0	0.0	0.0	0.06688568368158554	0.0	0.0	0.0	0.0	0.0	0.0	0.0	0.0	0.0	0.0	0.0	0.0	0.0	0.0	0.0	0.0	0.0	0.7309227726325225	0.0	0.0	0.0	0.0	0.0	0.0	0.0	0.0	0.0	0.0	0.0	0.0	0.0	0.0	0.0	0.0	0.0	0.12221478560947308	0.016238860251372	0.0	0.0	0.02277672235075079	0.0	0.0	0.0	0.0	0.0	0.0	0.0	0.5082642779166601	0.0	0.0	0.0	0.0	0.0	0.0	0.12221478560947308	0.12221478560947308	0.12221478560947308	0.12221478560947308	0.12221478560947308	0.12221478560947308	0.12221478560947308	0.0	0.0	0.0	0.0	0.0	0.0	0.0	0.0	0.0	0.0	0.0	0.0	0.043516700730823255	0.0	0.0	0.0	0.0	0.0	0.0	0.0	0.0	0.0	0.0	0.0	0.0	0.0	0.0	0.0	0.0	0.0	0.0	0.0	0.0	0.12609887580857082	0.0	0.0	0.0	0.016238860251372	0.0	0.0	0.0	0.0	0.5082642779166601	0.0	0.0	0.0	0.0	0.0	0.0	0.0	0.0	0.0	0.0	0.0	0.0	0.016238860251372	0.0	0.0	0.0	0.0	0.0	0.0	0.0	0.0	0.0	0.0	0.0	0.0	0.0	0.0	0.0	0.0	0.0	0.0	0.0	0.12221478560947308	0.12221478560947308	0.0	0.0	0.0	0.0	0.0	0.0	0.0	0.0	0.0	0.0	0.0	0.0	0.0	0.0	0.0	0.0	0.0	0.0	0.9803458277384104	0.14204044944779648	0.0	0.9590841122091835	0.045916843499756776	0.0	0.0	0.0	0.0	0.0	0.0	0.0	0.0	0.043516700730823255	0.34543314692354465	0.0	0.0	0.0	0.0	0.0	0.0	0.0	0.0	0.0	0.0	0.0	0.043516700730823255	0.0	0.0	0.0	0.0	0.004424875397103345	0.0	0.0	0.016238860251372	0.0	0.12221478560947308	0.0	0.0	0.016238860251372	0.12221478560947308	0.0	0.0	0.0	0.0	0.0	0.0	0.0	0.0	0.0	0.0	0.0	0.0	0.9927008893369222	0.9999	0.9999	0.9999	0.9999	0.9999	0.15187031735214662	0.15187031735214662	0.15187031735214662	0.15187031735214662	0.15187031735214662	0.15187031735214662	0.15187031735214662	0.12221478560947308	0.12221478560947308	0.0	0.12221478560947308	0.12221478560947308	0.0	0.0	0.0	0.0	0.0	0.0	0.0	0.0	0.0	0.0	0.0	0.0	0.0	0.0	0.0	0.0	0.0	0.0	0.12221478560947308	0.0	0.0	0.0	0.0	0.0	0.0	0.0	0.0	0.0	0.0384741768761262	0.0384741768761262	0.0	0.0384741768761262	0.0384741768761262	0.0	0.0	0.0	0.0384741768761262	0.0	0.0	0.0384741768761262	0.0	0.0	0.0	0.0	0.0	0.0	0.0	0.0	0.0	0.0	0.0	0.0	0.0	0.0	0.0	0.0	0.12609887580857082	0.02154832167733156	0.0384741768761262	0.0	0.0384741768761262	0.0384741768761262	0.0384741768761262	0.0384741768761262	0.0	0.0	0.0384741768761262	0.0384741768761262	0.0	0.0	0.0	0.0	0.03225647680298471	0.0	0.0	0.03225647680298471	0.0	0.0	0.0	0.0	0.016238860251372	0.016238860251372	0.0	0.0	0.0	0.0	0.0	0.0	0.0	0.0	0.0	0.0	0.0	0.0	0.0	0.0	0.0	0.0	0.043516700730823255	0.043516700730823255	0.0	0.043516700730823255	0.043516700730823255	0.0	0.0	0.0	0.043516700730823255	0.043516700730823255	0.043516700730823255	0.043516700730823255	0.043516700730823255	0.0	0.043516700730823255	0.043516700730823255	0.0	0.043516700730823255	0.043516700730823255	0.043516700730823255	0.03225647680298471	0.0	0.0	0.0	0.40986144849503003	0.0	0.40986144849503003	0.40986144849503003	0.0	0.0	0.0	0.0	0.0	0.0	0.0	0.0	0.0	0.0	0.0	0.0	0.0	0.0	0.10852724602061337	0.06688568368158554	0.0	0.0	0.0	0.0	0.0	0.0	0.0	0.0	0.0	0.0	0.0	0.1633702818647832	0.0	0.0	0.0	0.0	0.0	0.0	0.0	0.0	0.0	0.0	0.0	0.016238860251372	0.0	0.0	0.0	0.0	0.0	0.0	0.0	0.0	0.0	0.0	0.0	0.0	0.0	0.0	0.0	0.0	0.0	0.0	0.0	0.0	0.0	0.8915862286919808	0.0	0.0	0.0	0.0	0.0	0.0	0.0	0.0	0.0	0.0	0.0	0.0	0.0	0.0	0.0	0.0	0.0	0.0	0.0384741768761262	0.0384741768761262	0.0384741768761262	0.0384741768761262	0.0	0.0	0.0	0.0	0.0	0.0	0.0	0.8915862286919808	0.0	0.0	0.0	0.0	0.0	0.0	0.0	0.06688568368158554	0.0	0.0	0.0	0.0	0.0	0.0	0.0	0.0	0.0	0.0	0.0	0.0	0.0	0.016238860251372	0.0	0.0	0.0	0.016238860251372	0.016238860251372	0.0	0.0	0.0	0.016238860251372	0.0	0.0	0.0	0.548082932404251	0.0	0.0	0.0	0.0	0.0	0.016238860251372	0.0	0.0	0.0	0.0	0.0	0.0	0.0	0.0	0.0	0.0	0.016238860251372	0.0	0.0	0.0	0.0	0.0	0.0	0.0	0.0	0.0	0.0	0.0	0.0	0.0	0.016238860251372	0.0	0.0	0.0	0.0	0.0	0.0	0.0	0.0	0.0	0.0	0.0	0.0	0.0	0.0	0.0	0.0	0.0	0.0	0.0	0.0	0.0	0.0	0.0	0.0	0.0	0.0	0.0	0.0	0.0	0.0	0.0	0.0	0.0	0.0	0.0	0.0	0.0	0.0	0.0	0.0	0.0	0.0	0.0	0.0	0.0	0.0	0.0	0.0	0.0	0.0	0.0	0.0	0.0	0.99	0.0	0.0	0.12221478560947308	0.12221478560947308	0.0	0.0	0.0	0.0	0.0	0.0	0.0	0.0	0.0	0.0	0.0	0.0	0.0	0.0	0.12221478560947308	0.0	0.0	0.0	0.0	0.0	0.1500840121156578	0.1500840121156578	0.1500840121156578	0.0	0.0	0.0	0.0	0.0	0.12221478560947308	0.0	0.27513687308882095	0.0	0.0	0.0	0.0	0.0	0.0	0.0	0.0	0.0	0.0	0.0	0.0	0.12609887580857082	0.0	0.12609887580857082	0.0	0.0	0.0	0.0	0.0	0.0	0.0	0.0	0.0	0.0	0.12221478560947308	0.0	0.0	0.0	0.0	0.0	0.0	0.0	0.0	0.0	0.0	0.0	0.0	0.0	0.0	0.0	0.0	0.0	0.0	0.0	0.0	0.0	0.0	0.0	0.0	0.0	0.0	0.0	0.0	0.0	0.0	0.0	0.0	0.0	0.0	0.0	0.0	0.06892268354804743	0.0	0.0	0.0	0.0	0.0	0.0	0.0	0.0	0.0	0.0	0.0	0.0	0.0	0.0	0.0	0.0	0.0	0.0	0.0	0.9873647530019312	0.0	0.0	0.0	0.0	0.0	0.0	0.0	0.0	0.0	0.0	0.0	0.0	0.0	0.0	0.0	0.0	0.0	0.0	0.0	0.0	0.0	0.0	0.0	0.0	0.0	0.0	0.0	0.0	0.0	0.0	0.0	0.043516700730823255	0.0	0.0	0.0	0.0	0.0	0.0	0.0	0.0	0.0	0.0	0.0	0.0	0.0	0.0	0.0	0.0	0.0	0.0	0.0	0.0	0.0	0.0	0.0	0.0	0.0	0.0	0.0	0.0	0.0	0.0	0.0	0.0	0.0	0.0	0.0	0.0	0.0	0.0	0.0	0.0	0.0	0.0	0.0	0.0	0.0	0.0	0.0	0.0	0.0	0.0	0.0	0.0	0.0	0.0	0.0	0.19574522178799836	0.0	0.0	0.0	0.0	0.0	0.0	0.0	0.0	0.12221478560947308	0.12221478560947308	0.0	0.0	0.016238860251372	0.016238860251372	0.016238860251372	0.016238860251372	0.016238860251372	0.016238860251372	0.016238860251372	0.016238860251372	0.016238860251372	0.016238860251372	0.016238860251372	0.016238860251372	0.0	0.0	0.0	0.0	0.0	0.0	0.0	0.0	0.0	0.02154832167733156	0.0	0.0	0.0	0.0	0.0	0.0	0.0	0.0	0.0	0.0	0.0	0.0	0.0	0.0	0.0	0.12221478560947308	0.0	0.0	0.0	0.0	0.0	0.0	0.0	0.0	0.0	0.0	0.0	0.0	0.0	0.0	0.0	0.0	0.0	0.0	0.0	0.0	0.0	0.0	0.0	0.0	0.0	0.0	0.0	0.0	0.0	0.016238860251372	0.12221478560947308	0.0	0.0	0.0	0.0	0.0	0.0	0.0	0.0	0.0	0.0	0.0	0.6251919769747637	0.0	0.0	0.0	0.0	0.0	0.0	0.0	0.0	0.0	0.0	0.0	0.0	0.0	0.0	0.0	0.12221478560947308	0.0	0.0	0.0	0.12221478560947308	0.0	0.0	0.0	0.0	0.0	0.0	0.0	0.9590841122091835	0.0	0.0	0.0	0.0	0.0	0.0	0.0	0.0	0.0	0.0	0.09998639325932834
YAL013W	0.0	0.0	0.8124679481888551	0.0	0.09487492275953135	0.0	0.0	0.0	0.09487492275953135	0.0	0.0	0.0	0.06858959114182783	0.0	0.0	0.0	0.0	0.0	0.0	0.795195879701605	0.03303720306479163	0.0	0.0	0.0	0.0	0.0	0.0	0.0	0.0386929415029198	0.0	0.0	0.0	0.0	0.0	0.0	0.0	0.0	0.0	0.0	0.0	0.0	0.0	0.0	0.9999692828905155	0.795195879701605	0.9999692828905155	0.795195879701605	0.0	0.0	0.016238860251372	0.6240435235766408	0.0	0.0	0.0	0.11623491866732738	0.9999692828905155	0.0	0.6240435235766408	0.0	0.5199299244221112	0.0	0.795195879701605	0.6240435235766408	0.0	0.9999713897644961	0.004424875397103345	0.0	0.0	0.0	0.0	0.025302435269869306	0.0	0.061143795415068314	0.0	0.9713103499566944	0.8124679481888551	0.0	0.004424875397103345	0.0	0.0	0.0	0.09487492275953135	0.9715157118031235	0.0	0.0	0.0	0.0	0.0	0.11777679143754372	0.09487492275953135	0.06858959114182783	0.0	0.0	0.0	0.0	0.0	0.0	0.0	0.0	0.11777679143754372	0.9999692828905155	0.0	0.0	0.0	0.0	0.0	0.0	0.0	0.0	0.11777679143754372	0.0	0.0	0.0	0.06858959114182783	0.9999692828905155	0.0	0.0	0.0	0.0	0.0	0.0	0.07614218009473772	0.0	0.05022552397226765	0.0	0.016238860251372	0.6240435235766408	0.0	0.0	0.0	0.0	0.0	0.0	0.0	0.9999692828905155	0.0	0.11777679143754372	0.0	0.0	0.0	0.09487492275953135	0.0	0.0	0.7965794160374967	0.6240435235766408	0.0	0.09487492275953135	0.09487492275953135	0.11777679143754372	0.060490707983215986	0.044982309164144585	0.0	0.0	0.0	0.6240435235766408	0.6240435235766408	0.09487492275953135	0.21847776741323943	0.09487492275953135	0.0	0.0	0.0	0.5199299244221112	0.061143795415068314	0.5354069254991864	0.5199299244221112	0.061143795415068314	0.5199299244221112	0.11623491866732738	0.8056716903017821	0.0	0.0	0.0	0.0	0.0	0.9999692828905155	0.06858959114182783	0.0	0.0	0.0	0.0	0.9098051104453974	0.0	0.0	0.0	0.0	0.0	0.0	0.0	0.06858959114182783	0.0	0.024858364363982366	0.0	0.0	0.09523648933362483	0.0	0.025302435269869306	0.9999692828905155	0.9999692828905155	0.9999692828905155	0.9999692828905155	0.0	0.0	0.0	0.0	0.0	0.0	0.06858959114182783	0.0	0.0	0.0	0.6240435235766408	0.0	0.0	0.0	0.0	0.0	0.0	0.0	0.0	0.0	0.0	0.48263625327896087	0.004424875397103345	0.6240435235766408	0.0	0.0	0.0	0.0	0.0	0.0	0.0	0.0	0.0	0.0	0.0	0.0	0.0	0.0	0.0	0.8253306949485697	0.0	0.0	0.0	0.11623491866732738	0.11623491866732738	0.1777286041150662	0.0	0.0	0.3228845480803211	0.6240435235766408	0.11777679143754372	0.3228845480803211	0.09487492275953135	0.0	0.0	0.0	0.10064044388213578	0.0	0.09487492275953135	0.04197845670077627	0.0	0.0	0.0	0.9694056721613349	0.09232619786633178	0.0	0.0	0.054428157684039524	0.9999692828905155	0.051150389869667245	0.0	0.0	0.0	0.31730460394578663	0.0	0.0	0.0	0.9098051104453974	0.11777679143754372	0.0	0.09487492275953135	0.0	0.0	0.0	0.0	0.0	0.0	0.0	0.3241914666596085	0.9098051104453974	0.0	0.12168051920786527	0.0	0.0	0.0	0.0	0.057944375068300746	0.0	0.0	0.11623491866732738	0.0	0.0	0.6240435235766408	0.11623491866732738	0.0	0.06858959114182783	0.06858959114182783	0.9999692828905155	0.06123980258450945	0.0	0.0	0.0	0.0	0.0	0.0	0.0	0.5740875158306258	0.5740875158306258	0.8470118291072877	0.5740875158306258	0.4310964756431811	0.5740875158306258	0.9999732019208389	0.9999732019208389	0.9999732019208389	0.9999732019208389	0.9999732019208389	0.9999732019208389	0.061143795415068314	0.9999692828905155	0.9999692828905155	0.0	0.004424875397103345	0.0	0.3024358792506583	0.9999692828905155	0.0	0.3024358792506583	0.0	0.0	0.0	0.0	0.0	0.0	0.0	0.0	0.0	0.0	0.9713103499566944	0.0	0.0	0.09523648933362483	0.0	0.0	0.06858959114182783	0.0	0.0	0.0	0.0	0.6240435235766408	0.0	0.0	0.08833888973881321	0.08833888973881321	0.03303720306479163	0.08833888973881321	0.08833888973881321	0.0	0.03303720306479163	0.03303720306479163	0.08833888973881321	0.0	0.03303720306479163	0.08833888973881321	0.03303720306479163	0.0	0.0	0.0	0.0	0.0	0.0	0.0	0.0	0.0	0.0	0.0	0.0	0.0	0.0	0.06858959114182783	0.0	0.725496641884495	0.08833888973881321	0.08833888973881321	0.08833888973881321	0.08833888973881321	0.08833888973881321	0.08833888973881321	0.03303720306479163	0.03303720306479163	0.08833888973881321	0.08833888973881321	0.03303720306479163	0.795195879701605	0.0	0.0	0.004424875397103345	0.10765054346691838	0.10765054346691838	0.004424875397103345	0.024858364363982366	0.0	0.0	0.0	0.6240435235766408	0.6240435235766408	0.0	0.025302435269869306	0.0	0.0	0.9999713897644961	0.9999713897644961	0.0	0.0	0.0	0.06858959114182783	0.10064044388213578	0.0	0.0	0.0	0.9098051104453974	0.0	0.0	0.0	0.9098051104453974	0.0	0.0	0.0	0.0	0.0	0.0	0.0	0.9098051104453974	0.0	0.0	0.0	0.0	0.0	0.9098051104453974	0.9098051104453974	0.0	0.0	0.004424875397103345	0.0	0.0	0.0	0.016238860251372	0.0	0.016238860251372	0.016238860251372	0.0	0.0	0.0	0.0	0.03087458171628088	0.795195879701605	0.795195879701605	0.795195879701605	0.795195879701605	0.0	0.0	0.0	0.0	0.6240435235766408	0.0	0.0	0.0	0.0	0.6240435235766408	0.0	0.0	0.7648290684328712	0.0	0.0	0.0	0.0	0.0	0.0	0.0	0.0	0.6240435235766408	0.0	0.6240435235766408	0.0	0.0	0.0	0.0	0.0	0.0	0.0	0.0	0.9164907124141026	0.0	0.0	0.0	0.0	0.0	0.0	0.0	0.0	0.0	0.0	0.6398255962435553	0.6240435235766408	0.6398255962435553	0.0	0.0	0.6240435235766408	0.0	0.0	0.0	0.14169842877102234	0.6240435235766408	0.0	0.0	0.0	0.0	0.0	0.0	0.9204785071002098	0.0	0.06858959114182783	0.6240435235766408	0.0	0.0	0.9999713897644961	0.9999692828905155	0.0	0.6500513971778895	0.03303720306479163	0.08833888973881321	0.08833888973881321	0.08833888973881321	0.08833888973881321	0.03303720306479163	0.0	0.6240435235766408	0.09487492275953135	0.0	0.0	0.0	0.14169842877102234	0.0	0.0	0.0	0.0	0.0	0.0	0.0	0.0	0.0	0.025758149209517134	0.0	0.0	0.0	0.8570653948454016	0.14169842877102234	0.09487492275953135	0.04197845670077627	0.8570653948454016	0.0	0.0	0.11777679143754372	0.0	0.6240435235766408	0.0	0.6240435235766408	0.6240435235766408	0.6240435235766408	0.0	0.0	0.0	0.0	0.0	0.0	0.0	0.0	0.0	0.9649772848409625	0.0	0.025302435269869306	0.0	0.0	0.6240435235766408	0.0	0.0	0.6240435235766408	0.0	0.0	0.0	0.0	0.9713103499566944	0.0	0.0	0.0	0.09523648933362483	0.0	0.0	0.0	0.0	0.0	0.0	0.0	0.0	0.0	0.12168051920786527	0.12168051920786527	0.6240435235766408	0.9999700741064048	0.05171279268954676	0.0	0.9999713897644961	0.9999713897644961	0.0	0.0	0.0	0.0	0.0	0.0	0.12168051920786527	0.12168051920786527	0.0	0.0	0.0	0.0	0.0	0.0	0.0	0.0	0.0	0.0	0.0	0.6240435235766408	0.0	0.09487492275953135	0.09487492275953135	0.09487492275953135	0.09487492275953135	0.09487492275953135	0.09487492275953135	0.0	0.0	0.0	0.0	0.0	0.0	0.09487492275953135	0.09487492275953135	0.09487492275953135	0.09487492275953135	0.09487492275953135	0.09487492275953135	0.09487492275953135	0.09487492275953135	0.0	0.09487492275953135	0.09487492275953135	0.09487492275953135	0.09487492275953135	0.9999713897644961	0.0	0.0749586299940167	0.0	0.0	0.11623491866732738	0.11623491866732738	0.0	0.9999946053161642	0.0	0.0	0.0	0.0	0.0	0.0	0.0	0.0	0.0	0.016238860251372	0.0	0.9999692828905155	0.9999780338583155	0.9999692828905155	0.0	0.9999708256734342	0.9999706830696953	0.9999694188098974	0.0	0.0	0.0	0.0	0.0	0.0	0.0	0.0	0.0	0.0	0.0	0.0	0.9999692828905155	0.0	0.0	0.06123980258450945	0.0	0.0	0.0	0.0	0.0	0.0	0.0	0.0	0.9999692828905155	0.0	0.795195879701605	0.795195879701605	0.0	0.0	0.999977184871574	0.4478578661769045	0.6407990453929193	0.6423884648595762	0.6407990453929193	0.0	0.0	0.0	0.0	0.8124679481888551	0.6240435235766408	0.0	0.9999946053161642	0.9999712332703468	0.8253306949485697	0.8124679481888551	0.8253306949485697	0.06858959114182783	0.0	0.0	0.0	0.0	0.0	0.0	0.973793373779727	0.0	0.0	0.051150389869667245	0.40610817777929586	0.795195879701605	0.0	0.051150389869667245	0.051150389869667245	0.051150389869667245	0.0	0.051150389869667245	0.0	0.024858364363982366	0.0	0.004424875397103345	0.025302435269869306	0.0	0.024858364363982366	0.04197845670077627	0.09487492275953135	0.9999692828905155	0.0	0.0	0.8253306949485697	0.06858959114182783	0.0	0.004424875397103345	0.004424875397103345	0.24156125390953187	0.0	0.0	0.0	0.0	0.0	0.0	0.004424875397103345	0.030069048005908372	0.0	0.9999692828905155	0.004424875397103345	0.0	0.0	0.0	0.004424875397103345	0.0	0.0	0.0	0.0	0.0	0.0	0.0	0.0	0.004424875397103345	0.0	0.0	0.0	0.0	0.0	0.0	0.0	0.0	0.9999713897644961	0.0	0.0	0.03303720306479163	0.0	0.0	0.051150389869667245	0.9999713897644961	0.0	0.0	0.9999713897644961	0.3170774423202689	0.3170774423202689	0.3170774423202689	0.0	0.0	0.0	0.0	0.0	0.0	0.0	0.0	0.0	0.0	0.0	0.0	0.0	0.0	0.0	0.0	0.0	0.0	0.06858959114182783	0.0	0.0	0.0	0.0	0.0	0.0	0.0	0.0	0.0	0.0	0.0	0.0	0.0	0.0	0.0	0.0	0.0	0.0	0.0	0.0	0.0	0.0	0.0	0.0	0.0	0.0	0.0	0.025758149209517134	0.0	0.9999692828905155	0.0	0.0	0.02548458391570152	0.06123980258450945	0.0	0.2909917183554469	0.2909917183554469	0.0	0.2909917183554469	0.0	0.2909917183554469	0.9999844588241521	0.061143795415068314	0.45870949216254797	0.45870949216254797	0.6240435235766408	0.6240435235766408	0.6240435235766408	0.6240435235766408	0.6257070841395482	0.6240435235766408	0.9999884517037523	0.6240435235766408	0.6240435235766408	0.6240435235766408	0.6240435235766408	0.6240435235766408	0.0	0.0	0.058012159472826785	0.0	0.0	0.04197845670077627	0.0	0.0	0.0	0.11428092366917686	0.0	0.0	0.0	0.0	0.0	0.0	0.0	0.0	0.0	0.0	0.0	0.0	0.0	0.0	0.0	0.0	0.0	0.044982309164144585	0.11777679143754372	0.0	0.0	0.0	0.0	0.0	0.0	0.0	0.0	0.0	0.0	0.0	0.0	0.9999692828905155	0.0	0.6240435235766408	0.6240435235766408	0.6240435235766408	0.0	0.0	0.0	0.0	0.0	0.0	0.0	0.0	0.0	0.6240435235766408	0.11623491866732738	0.0	0.0	0.0	0.0	0.0	0.0	0.0	0.0	0.0	0.02495451351752942	0.0	0.0386929415029198	0.0	0.0	0.0	0.025758149209517134	0.03303720306479163	0.0	0.795195879701605	0.795195879701605	0.795195879701605	0.0	0.9999795394945588	0.05022552397226765	0.0	0.0	0.0	0.0	0.0	0.025480646067187807	0.0	0.11623491866732738	0.0	0.0	0.0	0.0	0.795195879701605	0.24156125390953187	0.0	0.0	0.9999795394945588	0.14169842877102234	0.0	0.0	0.0	0.0	0.795195879701605	0.03303720306479163	0.0	0.0	0.0
YAL014C	0.03189466391918816	0.0	0.9567638354507002	0.0	0.5241373772928317	0.0	0.2479705691219296	0.0	0.5241373772928317	0.0	0.0	0.0	0.0	0.0	0.2479705691219296	0.0	0.0	0.0	0.5319763375480793	0.0	0.0	0.0	0.004424875397103345	0.0	0.0	0.0	0.0	0.0	0.0	0.0	0.0	0.0	0.0	0.0	0.0	0.0	0.0	0.0	0.032563457944448926	0.0	0.0	0.0	0.0	0.0	0.0	0.0	0.0	0.0	0.0	0.032563457944448926	0.0	0.032563457944448926	0.0	0.0	0.10015744322807796	0.0	0.0	0.0	0.0	0.004424875397103345	0.0	0.0	0.0	0.1748812339368362	0.0	0.0	0.0	0.0	0.0	0.0	0.0	0.0	0.004424875397103345	0.5241373772928317	0.20695110426971441	0.9498278648739424	0.016802739132264488	0.0	0.0	0.0	0.0	0.5486198783384972	0.0	0.0	0.0	0.0	0.5241373772928317	0.0	0.5241373772928317	0.5241373772928317	0.0	0.0	0.5241373772928317	0.0	0.0	0.0	0.0	0.0	0.0	0.5241373772928317	0.0	0.0	0.0	0.0	0.0	0.0	0.0	0.032563457944448926	0.0	0.5241373772928317	0.0	0.9477051275716178	0.2479705691219296	0.0	0.0	0.0	0.0	0.0	0.0	0.0	0.0	0.0	0.0	0.004424875397103345	0.0	0.0	0.0	0.0	0.0	0.0	0.0	0.0	0.0	0.0	0.0	0.0	0.5241373772928317	0.0	0.0	0.0	0.5241373772928317	0.0	0.0	0.0	0.0	0.0	0.5241373772928317	0.8666787788732945	0.5241373772928317	0.0	0.0	0.0	0.2479705691219296	0.0	0.0	0.0	0.5241373772928317	0.0	0.5241373772928317	0.0	0.0	0.0	0.004424875397103345	0.004424875397103345	0.004424875397103345	0.004424875397103345	0.004424875397103345	0.004424875397103345	0.10015744322807796	0.0	0.0	0.0	0.0	0.0	0.0	0.0	0.0	0.0	0.0	0.0	0.0	0.0	0.0	0.0	0.0	0.10876753919818516	0.0	0.0	0.0	0.0	0.0	0.0	0.0	0.0	0.0	0.0	0.0	0.0	0.0	0.06594138892879597	0.06594138892879597	0.0	0.05950065182588582	0.0	0.0	0.0	0.032563457944448926	0.0	0.0	0.0	0.0	0.0	0.0	0.0	0.0	0.0	0.0	0.0	0.0	0.0	0.0	0.0	0.21346242131080528	0.07960841983240052	0.004424875397103345	0.0	0.0	0.0	0.0	0.0	0.0	0.0	0.0	0.0	0.0	0.0	0.0	0.0	0.0	0.0	0.0	0.0	0.0	0.0	0.10015744322807796	0.10015744322807796	0.004424875397103345	0.0	0.0	0.0	0.0	0.5241373772928317	0.0	0.5486198783384972	0.2479705691219296	0.6421373026693823	0.0	0.004424875397103345	0.0	0.5241373772928317	0.0	0.0	0.0	0.0	0.0	0.0	0.0	0.2479705691219296	0.0	0.0	0.0	0.0	0.0	0.0	0.004424875397103345	0.0	0.0	0.8021046516218476	0.0	0.5241373772928317	0.0	0.5241373772928317	0.0	0.0	0.0	0.0	0.0	0.20695110426971441	0.0	0.031026168821098765	0.0	0.0	0.5241373772928317	0.0	0.0	0.0	0.0	0.0	0.0	0.0	0.10015744322807796	0.0	0.0	0.0	0.10015744322807796	0.0	0.0	0.0	0.9477051275716178	0.0	0.0	0.0	0.0	0.0	0.0	0.0	0.0	0.008830171271926757	0.14573422114107615	0.14573422114107615	0.14573422114107615	0.14573422114107615	0.14573422114107615	0.004424875397103345	0.004424875397103345	0.004424875397103345	0.004424875397103345	0.004424875397103345	0.004424875397103345	0.004424875397103345	0.022383548243165907	0.2648036561682695	0.0	0.032563457944448926	0.9999692828905155	0.0	0.0	0.0	0.0	0.0	0.0	0.0	0.0	0.0	0.0	0.0	0.0	0.0	0.0	0.20695110426971441	0.0	0.0	0.0	0.0	0.0	0.0	0.0	0.0	0.0	0.0	0.0	0.0	0.0	0.07150918870522827	0.022648254243415655	0.07150918870522827	0.022648254243415655	0.0	0.0	0.07150918870522827	0.0	0.022648254243415655	0.07150918870522827	0.0	0.022648254243415655	0.07150918870522827	0.0	0.0	0.0	0.2479705691219296	0.0	0.2479705691219296	0.0488376914693438	0.0	0.0	0.0488376914693438	0.0488376914693438	0.0	0.0	0.0	0.0	0.4501610043385563	0.06633081595444279	0.022648254243415655	0.022648254243415655	0.022648254243415655	0.038519332659191274	0.022648254243415655	0.07150918870522827	0.0	0.0	0.07150918870522827	0.022648254243415655	0.016238860251372	0.0	0.0	0.0	0.0	0.0	0.0	0.0	0.0	0.0	0.0	0.0	0.0	0.0	0.0	0.0	0.0	0.0	0.0	0.0	0.004424875397103345	0.0	0.0	0.0	0.004424875397103345	0.0	0.0	0.0	0.0	0.0	0.0	0.0	0.0	0.0	0.0	0.0	0.0	0.0	0.0	0.0	0.0	0.0	0.0	0.0	0.0	0.0	0.0	0.0	0.0	0.0	0.0	0.0	0.0	0.2479705691219296	0.0	0.0	0.0	0.0	0.0	0.0	0.0	0.0	0.0	0.99	0.0	0.99	0.99	0.0	0.0	0.0	0.0	0.0	0.0	0.29143776204472915	0.0	0.0	0.0	0.0	0.0	0.0	0.0	0.0	0.0	0.0	0.0	0.0	0.0	0.0	0.0	0.0	0.0	0.0	0.0	0.0	0.0	0.0	0.0	0.0	0.0	0.0	0.0	0.0	0.0	0.0	0.0	0.0	0.0	0.0	0.0	0.0	0.0	0.0	0.0	0.0	0.0	0.0	0.0	0.0	0.0	0.0	0.0	0.0	0.0	0.0	0.0	0.0	0.0	0.1236155426485328	0.0	0.0	0.0	0.0	0.0	0.0	0.0	0.0	0.9953197633754808	0.0	0.022648254243415655	0.022648254243415655	0.07150918870522827	0.022648254243415655	0.0	0.0	0.0	0.5241373772928317	0.0	0.0	0.0	0.0	0.0	0.0	0.0	0.0	0.0	0.0	0.0	0.29143776204472915	0.0	0.0	0.0	0.0	0.0	0.5241373772928317	0.0	0.5241373772928317	0.0	0.5241373772928317	0.0	0.0	0.5486198783384972	0.0	0.0	0.0	0.0	0.0	0.0	0.0	0.0	0.0	0.0	0.004424875397103345	0.0	0.0	0.0	0.0	0.0	0.0	0.0	0.004424875397103345	0.0	0.0	0.0	0.0	0.0	0.0	0.0	0.5241373772928317	0.5220223859078693	0.016238860251372	0.0	0.0	0.0	0.0	0.03189466391918816	0.0	0.0	0.5220223859078693	0.0	0.0	0.0	0.0	0.0	0.5241373772928317	0.5241373772928317	0.0	0.0	0.22150465002105946	0.0	0.0	0.0	0.0	0.0	0.0	0.0	0.0	0.0	0.5241373772928317	0.5241373772928317	0.0	0.0	0.0	0.0	0.0	0.0	0.0	0.0	0.0	0.0	0.0	0.0	0.0	0.5241373772928317	0.5241373772928317	0.5241373772928317	0.5241373772928317	0.5241373772928317	0.5241373772928317	0.0	0.0	0.0	0.0	0.0	0.0	0.5241373772928317	0.5241373772928317	0.5241373772928317	0.5241373772928317	0.5241373772928317	0.5241373772928317	0.5241373772928317	0.5241373772928317	0.0	0.5241373772928317	0.5241373772928317	0.5241373772928317	0.5241373772928317	0.0	0.0	0.0	0.004424875397103345	0.0	0.10015744322807796	0.10015744322807796	0.0	0.9498278648739424	0.032563457944448926	0.032563457944448926	0.032563457944448926	0.032563457944448926	0.032563457944448926	0.032563457944448926	0.032563457944448926	0.0	0.004424875397103345	0.032563457944448926	0.0	0.0	0.027520596492011884	0.0	0.0	0.0	0.0	0.0	0.075342083648824	0.075342083648824	0.075342083648824	0.0	0.0	0.0	0.0	0.0	0.04001984179579621	0.0	0.0	0.0	0.0	0.0	0.0	0.0	0.0	0.0	0.0	0.0	0.0	0.0	0.0	0.05950065182588582	0.06594138892879597	0.04397591023525094	0.0	0.0	0.0	0.0	0.18293121167252613	0.0	0.0	0.07457527476088521	0.0	0.0	0.004424875397103345	0.0	0.04059169099669657	0.0	0.0	0.0	0.9498278648739424	0.9498278648739424	0.0	0.0	0.0	0.0	0.0	0.0	0.03189466391918816	0.5319763375480793	0.0	0.032563457944448926	0.21982931445998344	0.0	0.0	0.0	0.22891863893706055	0.9999692828905155	0.0	0.0	0.0	0.0	0.0	0.0	0.0	0.0	0.0	0.0	0.0	0.0	0.0	0.0	0.5241373772928317	0.0	0.0	0.0	0.0	0.0	0.0	0.0	0.0	0.5241373772928317	0.0	0.0	0.0	0.0	0.0	0.0	0.5319763375480793	0.0	0.0	0.2479705691219296	0.2479705691219296	0.5161091096595127	0.5161091096595127	0.5161091096595127	0.2479705691219296	0.0	0.0	0.0	0.0	0.0	0.0	0.0	0.0	0.2479705691219296	0.0	0.0	0.0	0.0	0.0	0.0	0.0	0.0	0.0	0.0	0.0	0.0	0.0	0.0	0.0	0.0	0.0	0.0	0.0	0.0	0.0	0.0	0.0	0.0	0.0	0.0	0.0	0.0	0.0	0.0	0.0	0.0	0.0	0.0	0.0	0.0	0.0	0.0	0.0	0.0	0.0	0.0	0.0	0.0	0.0	0.0	0.0	0.032563457944448926	0.032563457944448926	0.0	0.0	0.0	0.022648254243415655	0.0	0.0	0.0	0.0	0.0	0.0	0.0	0.0	0.0	0.0	0.0	0.0	0.0	0.0	0.0	0.0	0.0	0.004424875397103345	0.2479705691219296	0.0	0.0	0.0	0.0	0.07406329878934093	0.07406329878934093	0.0	0.0	0.0	0.0	0.03715213765565806	0.03715213765565806	0.03715213765565806	0.03715213765565806	0.0	0.0	0.004424875397103345	0.004424875397103345	0.0	0.0	0.004424875397103345	0.004424875397103345	0.0	0.004424875397103345	0.0	0.0	0.0	0.0	0.029623865895228918	0.0	0.0	0.0	0.0	0.0	0.0	0.09725203566666674	0.0	0.0	0.0	0.0	0.0	0.2479705691219296	0.0	0.0	0.0	0.0	0.0	0.0	0.0	0.0	0.2479705691219296	0.004424875397103345	0.0	0.0	0.5241373772928317	0.2479705691219296	0.0	0.0	0.004424875397103345	0.0	0.0	0.0	0.0	0.0	0.0	0.0	0.0	0.0	0.0	0.0	0.0	0.0	0.0	0.0	0.0	0.0	0.0	0.0	0.0	0.0	0.0	0.0	0.10015744322807796	0.0	0.0	0.0	0.0	0.0	0.0	0.0	0.0	0.0	0.004424875397103345	0.0	0.0	0.0	0.0	0.0	0.0	0.0	0.0	0.0	0.0	0.0	0.0	0.0	0.8128448540677675	0.0	0.0	0.0	0.032563457944448926	0.0	0.0	0.0	0.10015744322807796	0.0	0.0	0.0	0.0	0.0	0.5241373772928317	0.0	0.0	0.0	0.0	0.032563457944448926	0.0	0.0	0.0	0.0	0.0	0.0	0.0	0.0
YAL015C	0.024352419353979138	0.0	0.27230554951077035	0.0	0.0	0.004424875397103345	0.0	0.0	0.1807213436073899	0.0	0.0	0.0	0.0	0.09844005695639935	0.0	0.0	0.0	0.0	0.0	0.0	0.0	0.004424875397103345	0.0	0.0	0.0	0.0	0.0	0.0	0.0	0.0	0.03493411191206952	0.0	0.0	0.0	0.0	0.0	0.0	0.0	0.0	0.0	0.0	0.0	0.0	0.0	0.0	0.0	0.0	0.0	0.0	0.02079537231055617	0.0	0.0	0.0	0.0	0.0	0.0	0.0	0.0	0.0	0.024428580932699062	0.004424875397103345	0.0	0.0	0.0	0.0	0.0	0.0	0.0	0.0	0.7567722324317068	0.0	0.0	0.0190998733571216	0.0	0.0990903762694273	0.27230554951077035	0.0	0.0	0.0	0.0	0.0	0.03184147256893466	0.0	0.0	0.2524851323745	0.025854685923096032	0.0	0.0511066509581648	0.0	0.2068083824712288	0.0	0.0	0.0	0.0	0.0	0.0	0.0	0.0	0.025854685923096032	0.0	0.0	0.2524851323745	0.0	0.0	0.0	0.0	0.0	0.0	0.0	0.0	0.0	0.27230554951077035	0.0	0.0	0.0	0.025854685923096032	0.0	0.0	0.0	0.0	0.0	0.0	0.0	0.0	0.0	0.0	0.0	0.004424875397103345	0.0	0.0	0.0	0.0	0.0	0.08560939569364445	0.0	0.0	0.0	0.0	0.0	0.0	0.1807213436073899	0.0	0.0	0.07131689968322363	0.0	0.0	0.0	0.03184147256893466	0.1807213436073899	0.0	0.0	0.0	0.0	0.0	0.0	0.0	0.9999692828905155	0.0	0.9999748341278132	0.0	0.0	0.0	0.024428580932699062	0.0	0.9999692828905155	0.024428580932699062	0.0	0.024428580932699062	0.0	0.0	0.0	0.0	0.0	0.0	0.0	0.0	0.0	0.0	0.0	0.0	0.0	0.02059188071527207	0.0	0.0	0.0	0.0	0.0	0.0	0.0	0.0	0.0	0.0	0.0	0.0	0.7567722324317068	0.0	0.0	0.004424875397103345	0.004424875397103345	0.0	0.0	0.0	0.1197250530383509	0.0	0.0	0.0	0.0	0.0	0.0	0.0	0.0	0.0	0.0	0.2524851323745	0.0	0.0	0.0	0.0	0.0	0.0	0.0	0.0	0.9973628573565911	0.2831991062816719	0.0	0.0	0.0	0.0	0.0	0.0	0.0	0.0	0.0	0.0	0.0	0.0	0.0	0.0	0.0	0.0	0.004424875397103345	0.0	0.0	0.004424875397103345	0.0	0.0	0.0	0.0	0.0	0.0	0.0	0.0	0.0	0.1807213436073899	0.0	0.0	0.0	0.03153904225434223	0.0	0.1807213436073899	0.0	0.0	0.004424875397103345	0.0	0.0	0.7843294255006246	0.0	0.11195335308417131	0.0	0.0	0.0	0.0	0.0	0.8005885878296184	0.8179992799414424	0.0	0.0	0.03407451972354325	0.004424875397103345	0.1807213436073899	0.0	0.2068083824712288	0.0	0.2524851323745	0.0	0.0	0.0	0.0990903762694273	0.0	0.9138093786832509	0.02059188071527207	0.0	0.9999692828905155	0.0	0.0	0.0	0.0	0.008830171271926757	0.004424875397103345	0.0	0.0	0.0	0.0	0.0	0.0	0.0	0.0	0.0	0.999977647329893	0.0	0.0	0.0	0.0	0.0	0.0	0.0	0.0	0.309739384123887	0.7812381743634408	0.7792892607341699	0.7812381743634408	0.7723751088476027	0.7812381743634408	0.0	0.0	0.0	0.0	0.0	0.0	0.0	0.0	0.004424875397103345	0.0	0.0	0.016238860251372	0.2923697014683737	0.0	0.7567722324317068	0.2923697014683737	0.0	0.0	0.0	0.0	0.0	0.0	0.0	0.0	0.0	0.0	0.0990903762694273	0.0	0.0	0.7567722324317068	0.050168064706562876	0.0	0.0	0.0	0.004424875397103345	0.0	0.0385410812499859	0.0	0.0	0.004424875397103345	0.004424875397103345	0.008830171271926757	0.004424875397103345	0.30205114238007	0.004424875397103345	0.004424875397103345	0.004424875397103345	0.30205114238007	0.008830171271926757	0.004424875397103345	0.004424875397103345	0.004424875397103345	0.004424875397103345	0.0	0.0	0.0	0.0	0.0	0.0	0.0	0.0	0.0	0.0	0.0	0.0	0.0	0.0	0.0	0.0	0.1792874261577445	0.008830171271926757	0.30205114238007	0.008830171271926757	0.004424875397103345	0.008830171271926757	0.008830171271926757	0.004424875397103345	0.004424875397103345	0.008830171271926757	0.008830171271926757	0.004424875397103345	0.025854685923096032	0.0	0.004424875397103345	0.2524851323745	0.8645537523660946	0.8645537523660946	0.2524851323745	0.0	0.0	0.0	0.0	0.0	0.0	0.0	0.0	0.0	0.0	0.0	0.0	0.0	0.0	0.0	0.0	0.03153904225434223	0.0	0.0	0.0	0.018130071164153327	0.0	0.016238860251372	0.016238860251372	0.018130071164153327	0.016238860251372	0.016238860251372	0.0	0.016238860251372	0.016238860251372	0.016238860251372	0.016238860251372	0.02059188071527207	0.016238860251372	0.0	0.0	0.0	0.016238860251372	0.004424875397103345	0.02059188071527207	0.016238860251372	0.016238860251372	0.2524851323745	0.0	0.0	0.0	0.0	0.0	0.0	0.0	0.0	0.0	0.004424875397103345	0.0	0.0	0.0	0.0	0.0	0.0	0.0	0.0	0.0	0.0	0.0	0.0	0.025854685923096032	0.9999692828905155	0.0	0.0	0.9999692828905155	0.0	0.0	0.0	0.0	0.0	0.0	0.0	0.0	0.0	0.0	0.0	0.0	0.0	0.9999692828905155	0.9999692828905155	0.0	0.0	0.0	0.0	0.0	0.0	0.04131729293000441	0.0	0.0	0.0	0.0	0.0	0.0	0.0	0.0	0.0	0.0	0.0	0.0	0.0	0.0	0.9999692828905155	0.0	0.0	0.0	0.0	0.0	0.0	0.0	0.0	0.0	0.0	0.0	0.0	0.93614543040565	0.0	0.0	0.0	0.0	0.0	0.0	0.0	0.0	0.0	0.004424875397103345	0.004424875397103345	0.004424875397103345	0.008830171271926757	0.008830171271926757	0.004424875397103345	0.0	0.0	0.9999692828905155	0.0	0.0	0.0	0.0	0.0	0.0	0.0	0.0	0.0	0.0	0.0	0.025854685923096032	0.0	0.0	0.0	0.0	0.0	0.004424875397103345	0.0	0.0	0.0	0.004424875397103345	0.0	0.0	0.0	0.0	0.004424875397103345	0.0	0.0	0.0	0.0	0.0	0.0	0.9999692828905155	0.0	0.0	0.0	0.0	0.06639641721409817	0.0	0.0	0.0	0.0	0.0	0.0	0.0	0.0	0.0	0.0	0.0	0.025854685923096032	0.0	0.0990903762694273	0.0990903762694273	0.0	0.0	0.0	0.7567722324317068	0.024352419353979138	0.0	0.0	0.0990903762694273	0.0	0.0	0.0	0.0	0.0	0.9999692828905155	0.9999692828905155	0.0	0.780329918512588	0.0	0.0	0.0	0.0	0.0	0.0	0.0	0.004424875397103345	0.0	0.0	0.9999692828905155	0.9999692828905155	0.0	0.9999692828905155	0.9999692828905155	0.9999692828905155	0.004424875397103345	0.0	0.0	0.0	0.0	0.0	0.0	0.0	0.0	0.1807213436073899	0.1807213436073899	0.1807213436073899	0.1807213436073899	0.1807213436073899	0.1807213436073899	0.0	0.0	0.0	0.0	0.0	0.0	0.2068083824712288	0.9999748341278132	0.1807213436073899	0.2068083824712288	0.1807213436073899	0.1807213436073899	0.1807213436073899	0.1807213436073899	0.0	0.0	0.1807213436073899	0.1807213436073899	0.0	0.0	0.0	0.0	0.0	0.0	0.0	0.0	0.0	0.27230554951077035	0.0	0.0	0.0	0.0	0.0	0.0	0.0	0.0	0.0	0.02079537231055617	0.024545757162542814	0.0	0.004424875397103345	0.0	0.0	0.0	0.0	0.0	0.0	0.0	0.0	0.016238860251372	0.016238860251372	0.016238860251372	0.016238860251372	0.0	0.06960039904182469	0.0	0.07538768982412147	0.004424875397103345	0.004424875397103345	0.0	0.0	0.0	0.0	0.0	0.0	0.0	0.0	0.0	0.0	0.1197250530383509	0.0	0.1197250530383509	0.0	0.025854685923096032	0.0	0.0	0.026570202282488742	0.2524851323745	0.13813603330210789	0.1559555437439596	0.13813603330210789	0.025854685923096032	0.11607591259417493	0.0	0.0	0.004424875397103345	0.0	0.0	0.27230554951077035	0.27230554951077035	0.004424875397103345	0.004424875397103345	0.004424875397103345	0.0	0.0	0.0	0.024352419353979138	0.0	0.0	0.0	0.0990903762694273	0.0	0.0	0.004424875397103345	0.0	0.0	0.0	0.004424875397103345	0.0	0.004424875397103345	0.0	0.0	0.0	0.0	0.0	0.0	0.0	0.0	0.0	0.0782216546356086	0.9999692828905155	0.0	0.0	0.0	0.004424875397103345	0.0	0.0	0.0	0.0	0.0	0.0	0.0	0.0	0.0	0.0	0.0	0.0	0.0	0.0	0.0	0.0	0.0	0.0	0.0	0.0	0.0	0.0	0.0	0.0	0.0	0.0	0.0	0.0	0.0	0.0	0.0	0.0	0.0	0.0	0.0	0.0	0.0	0.0	0.0	0.0	0.004424875397103345	0.0	0.0	0.004424875397103345	0.0	0.0	0.016238860251372	0.0	0.0	0.0	0.0	0.0	0.0	0.0	0.0	0.0	0.0	0.0	0.0	0.0	0.0	0.0	0.0	0.0	0.0	0.0	0.0	0.0	0.0	0.0	0.0	0.0	0.0	0.0	0.0	0.0	0.0	0.0	0.004424875397103345	0.0	0.0	0.004424875397103345	0.0	0.0	0.0	0.0	0.0	0.0	0.0	0.0	0.0	0.0	0.0	0.0	0.0	0.0	0.0	0.0	0.0	0.0304602465545456	0.0	0.0	0.0	0.0	0.0	0.0	0.0	0.0	0.0	0.0	0.0	0.14194967396399927	0.07131689968322363	0.13813603330210789	0.13813603330210789	0.0	0.0	0.0	0.0	0.0	0.0	0.0	0.0	0.0	0.0	0.0	0.0	0.0	0.0	0.2787073456160195	0.0	0.0	0.04131729293000441	0.0	0.0	0.0	0.13813603330210789	0.0	0.0	0.0	0.0	0.0	0.0	0.0	0.0304602465545456	0.0	0.0	0.0	0.0	0.0	0.0	0.0	0.0	0.0	0.0	0.1807213436073899	0.0	0.0	0.0	0.0	0.0	0.0	0.0	0.0304602465545456	0.0	0.0	0.0	0.025391335136490834	0.025391335136490834	0.0	0.0	0.0	0.0	0.0	0.0	0.0	0.0	0.0	0.0	0.0	0.004424875397103345	0.0	0.0	0.0	0.0	0.0	0.0	0.0	0.0	0.0	0.0	0.0	0.0	0.0	0.0	0.0	0.0	0.0	0.004424875397103345	0.0	0.0	0.0	0.0	0.0	0.025854685923096032	0.0	0.06259641592843468	0.0	0.004424875397103345	0.0	0.0	0.0	0.0	0.0	0.0	0.0	0.0304602465545456	0.0	0.0	0.0	0.0	0.0	0.0	0.11195335308417131	0.06259641592843468	0.0	0.0	0.0	0.004424875397103345	0.0	0.025854685923096032	0.0	0.0	0.0	0.0
YAL016C-A	0.0	0.0	0.0	0.0	0.0	0.0	0.0	0.0	0.0	0.008830171271926757	0.0	0.0	0.008830171271926757	0.99	0.0	0.017582370619162013	0.0	0.0	0.0	0.5645642067337964	0.0	0.0	0.0	0.0	0.0	0.0	0.0	0.0	0.01321597426141674	0.0	0.0	0.0	0.0	0.0	0.0	0.008830171271926757	0.0	0.0	0.0	0.008830171271926757	0.0	0.0	0.0	0.0	0.99	0.0	0.0	0.0	0.0	0.0	0.0	0.0	0.0	0.0	0.99	0.0	0.0	0.0	0.0	0.15934331068755336	0.0	0.99	0.0	0.0	0.008830171271926757	0.017582370619162013	0.0	0.008830171271926757	0.99	0.0	0.0	0.0	0.99	0.0	0.0	0.0	0.008830171271926757	0.0	0.0	0.0	0.99	0.99	0.5224127314074419	0.0	0.0	0.5645642067337964	0.0	0.0	0.0	0.0	0.008830171271926757	0.0	0.0	0.008830171271926757	0.0	0.008830171271926757	0.0	0.99	0.99	0.0	0.0	0.0	0.0	0.0	0.0	0.0	0.0	0.0	0.0	0.0	0.0	0.0	0.008830171271926757	0.017582370619162013	0.0	0.99	0.0	0.0	0.99	0.0	0.0	0.0	0.0	0.0	0.0	0.0	0.0	0.0	0.0	0.0	0.0	0.0	0.0	0.0	0.0	0.0	0.0	0.0	0.0	0.0	0.0	0.99	0.0	0.0	0.0	0.008830171271926757	0.0	0.0	0.0	0.0	0.0	0.0	0.0	0.0	0.0	0.0	0.0	0.0	0.0	0.0	0.0	0.0	0.15934331068755336	0.16306311178950228	0.15934331068755336	0.15934331068755336	0.99	0.15934331068755336	0.99	0.5645642067337964	0.008830171271926757	0.008830171271926757	0.0	0.0	0.5645642067337964	0.0	0.0	0.0	0.5645642067337964	0.5645642067337964	0.99	0.0	0.0	0.0	0.5645642067337964	0.008830171271926757	0.5645642067337964	0.0	0.0	0.99	0.0	0.0	0.5684091793662642	0.0	0.0	0.008830171271926757	0.0	0.0	0.0	0.02192944621708992	0.02192944621708992	0.008830171271926757	0.01321597426141674	0.008830171271926757	0.008830171271926757	0.008830171271926757	0.008830171271926757	0.008830171271926757	0.0	0.008830171271926757	0.0	0.0	0.0	0.0	0.008830171271926757	0.008830171271926757	0.008830171271926757	0.008830171271926757	0.008830171271926757	0.008830171271926757	0.008830171271926757	0.008830171271926757	0.0	0.0	0.0	0.008830171271926757	0.0	0.0	0.0	0.0	0.0	0.0	0.0	0.0	0.0	0.0	0.0	0.0	0.008830171271926757	0.008830171271926757	0.008830171271926757	0.008830171271926757	0.008830171271926757	0.008830171271926757	0.15185403656684526	0.15185403656684526	0.0	0.0	0.0	0.0	0.0	0.0	0.0	0.0	0.008830171271926757	0.0	0.008830171271926757	0.004424875397103345	0.0	0.0	0.0	0.0	0.5645642067337964	0.0	0.008830171271926757	0.008830171271926757	0.0	0.0	0.0	0.004424875397103345	0.5645642067337964	0.0	0.0	0.0	0.0	0.6066781392178501	0.0	0.0	0.0	0.0	0.0	0.0	0.008830171271926757	0.0	0.0	0.0	0.0	0.0	0.0	0.004424875397103345	0.0	0.008830171271926757	0.0	0.0	0.0	0.0	0.0	0.5645642067337964	0.0	0.017582370619162013	0.15185403656684526	0.0	0.0	0.0	0.15185403656684526	0.0	0.008830171271926757	0.008830171271926757	0.0	0.0	0.0	0.0	0.0	0.008830171271926757	0.0	0.0	0.0	0.004424875397103345	0.004424875397103345	0.004424875397103345	0.004424875397103345	0.004424875397103345	0.0	0.0	0.0	0.0	0.0	0.0	0.0	0.01321597426141674	0.0	0.0	0.008830171271926757	0.01321597426141674	0.004424875397103345	0.004424875397103345	0.0	0.008830171271926757	0.004424875397103345	0.0	0.0	0.0	0.0	0.0	0.0	0.008830171271926757	0.0	0.0	0.0	0.0	0.0	0.0	0.0	0.0	0.0	0.008830171271926757	0.004424875397103345	0.0	0.004424875397103345	0.5645642067337964	0.0	0.0	0.01321597426141674	0.01321597426141674	0.008830171271926757	0.004424875397103345	0.008830171271926757	0.008830171271926757	0.004424875397103345	0.008830171271926757	0.01321597426141674	0.008830171271926757	0.01321597426141674	0.99	0.008830171271926757	0.004424875397103345	0.008830171271926757	0.008830171271926757	0.008830171271926757	0.0	0.0	0.0	0.17023892017042164	0.0	0.0	0.17023892017042164	0.17023892017042164	0.0	0.0	0.0	0.008830171271926757	0.0	0.0	0.008830171271926757	0.01321597426141674	0.01321597426141674	0.008830171271926757	0.01321597426141674	0.01321597426141674	0.004424875397103345	0.004424875397103345	0.008830171271926757	0.008830171271926757	0.01321597426141674	0.0	0.0	0.5645642067337964	0.0	0.0	0.0	0.0	0.0	0.017582370619162013	0.0	0.0	0.0	0.0	0.0	0.0	0.0	0.0	0.008830171271926757	0.008830171271926757	0.0	0.0	0.0	0.017582370619162013	0.004424875397103345	0.004424875397103345	0.0	0.0	0.0	0.0	0.0	0.0	0.0	0.0	0.0	0.0	0.0	0.0	0.0	0.0	0.0	0.0	0.0	0.0	0.0	0.0	0.0	0.0	0.0	0.0	0.0	0.0	0.0	0.0	0.0	0.0	0.0	0.0	0.0	0.0	0.0	0.0	0.0	0.5645642067337964	0.0	0.5645642067337964	0.5645642067337964	0.0	0.0	0.0	0.0	0.0	0.0	0.5645642067337964	0.0	0.0	0.0	0.0	0.0	0.0	0.0	0.0	0.0	0.0	0.0	0.0	0.0	0.0	0.0	0.0	0.0	0.0	0.0	0.0	0.0	0.0	0.0	0.0	0.0	0.0	0.0	0.0	0.0	0.0	0.0	0.0	0.004424875397103345	0.0	0.0	0.0	0.0	0.0	0.0	0.0	0.0	0.0	0.0	0.0	0.0	0.0	0.0	0.0	0.0	0.008830171271926757	0.008830171271926757	0.008830171271926757	0.0	0.9902118308576262	0.0	0.008830171271926757	0.0	0.0	0.0	0.008830171271926757	0.008830171271926757	0.0	0.0	0.004424875397103345	0.004424875397103345	0.004424875397103345	0.01321597426141674	0.008830171271926757	0.004424875397103345	0.0	0.0	0.0	0.004424875397103345	0.0	0.0	0.0	0.0	0.0	0.0	0.0	0.0	0.0	0.0	0.5645642067337964	0.0	0.0	0.0	0.0	0.0	0.0	0.0	0.0	0.0	0.0	0.0	0.0	0.0	0.0	0.0	0.0	0.0	0.0	0.0	0.0	0.0	0.0	0.0	0.0	0.0	0.0	0.0	0.0	0.0	0.0	0.0	0.0	0.0	0.0	0.0	0.5645642067337964	0.0	0.0	0.99	0.0	0.0	0.5224127314074419	0.0	0.0	0.0	0.0	0.0	0.0	0.0	0.0	0.0	0.0	0.0	0.0	0.0	0.0	0.0	0.0	0.0	0.5224127314074419	0.008830171271926757	0.017582370619162013	0.008830171271926757	0.008830171271926757	0.0	0.0	0.0	0.0	0.0	0.0	0.0	0.0	0.0	0.0	0.0	0.004424875397103345	0.0	0.0	0.0	0.0	0.0	0.0	0.0	0.0	0.0	0.0	0.0	0.0	0.0	0.0	0.0	0.0	0.0	0.0	0.0	0.0	0.0	0.0	0.0	0.0	0.0	0.0	0.0	0.0	0.0	0.0	0.0	0.0	0.0	0.008830171271926757	0.0	0.0	0.0	0.0	0.15185403656684526	0.15185403656684526	0.0	0.0	0.0	0.0	0.0	0.0	0.0	0.0	0.0	0.004424875397103345	0.0	0.0	0.0	0.01321597426141674	0.01321597426141674	0.0	0.0	0.0	0.0	0.0	0.0	0.0	0.0	0.0	0.0	0.0	0.0	0.0	0.0	0.0	0.0	0.0	0.0	0.008830171271926757	0.0	0.0	0.0	0.0	0.0	0.0	0.0	0.0	0.0	0.01321597426141674	0.02192944621708992	0.01321597426141674	0.0	0.0	0.0	0.0	0.0	0.0	0.0	0.99	0.0	0.99	0.0	0.0	0.0	0.5224127314074419	0.0	0.008830171271926757	0.0	0.0	0.008830171271926757	0.5224127314074419	0.008830171271926757	0.008830171271926757	0.0	0.0	0.0	0.0	0.0	0.0	0.5224127314074419	0.0	0.0	0.5645642067337964	0.008830171271926757	0.5645642067337964	0.5645642067337964	0.5645642067337964	0.5645642067337964	0.5645642067337964	0.5645642067337964	0.5645642067337964	0.0	0.0	0.0	0.0	0.0	0.0	0.0	0.0	0.0	0.99	0.008830171271926757	0.0	0.008830171271926757	0.017582370619162013	0.5645642067337964	0.5645642067337964	0.5645642067337964	0.008830171271926757	0.008830171271926757	0.0	0.0	0.0	0.0	0.0	0.99	0.99	0.008830171271926757	0.0	0.0	0.5645642067337964	0.0	0.0	0.0	0.0	0.0	0.0	0.0	0.0	0.0	0.0	0.0	0.17023892017042164	0.0	0.0	0.0	0.0	0.0	0.0	0.0	0.0	0.008830171271926757	0.0	0.0	0.008830171271926757	0.0	0.0	0.5645642067337964	0.008830171271926757	0.0	0.0	0.008830171271926757	0.0	0.0	0.0	0.17023892017042164	0.0	0.0	0.0	0.0	0.0	0.0	0.0	0.0	0.0	0.0	0.0	0.0	0.0	0.0	0.0	0.0	0.0	0.79204140884656	0.0	0.0	0.0	0.0	0.0	0.0	0.0	0.0	0.0	0.0	0.0	0.004424875397103345	0.0	0.0	0.0	0.0	0.0	0.0	0.0	0.0	0.0	0.0	0.0	0.0	0.0	0.0	0.0	0.0	0.0	0.6386923259829859	0.0	0.9737748831461588	0.0	0.0	0.0	0.0	0.0	0.0	0.0	0.0	0.0	0.15934331068755336	0.15934331068755336	0.0	0.0	0.17023892017042164	0.17023892017042164	0.0	0.0	0.0	0.0	0.0	0.0	0.0	0.0	0.0	0.0	0.0	0.0	0.0	0.0	0.0	0.0	0.0	0.0	0.0	0.5684091793662642	0.0	0.0	0.0	0.0	0.0	0.0	0.0	0.0	0.0	0.0	0.0	0.0	0.99	0.0	0.0	0.15934331068755336	0.0	0.0	0.0	0.0	0.0	0.0	0.0	0.0	0.0	0.0	0.0	0.0	0.0	0.0	0.0	0.0	0.0	0.0	0.0	0.0	0.0	0.0	0.0	0.0	0.0	0.0	0.0	0.5645642067337964	0.0	0.0	0.15185403656684526	0.0	0.0	0.008830171271926757	0.0	0.5645642067337964	0.0	0.0	0.0	0.0	0.0	0.0	0.01321597426141674	0.0	0.0	0.0	0.0	0.0	0.0	0.0	0.0	0.0	0.0	0.0	0.0	0.0	0.0	0.0	0.15934331068755336	0.0	0.0	0.008830171271926757	0.15185403656684526	0.0	0.0	0.008830171271926757	0.0	0.0	0.0	0.0	0.0	0.0	0.0	0.0	0.0	0.0	0.0	0.0	0.0	0.0	0.0	0.0
YAL016C-B	0.0	0.0	0.0	0.0	0.0	0.0	0.0	0.0	0.0	0.0	0.0	0.0	0.0	0.0	0.0	0.0	0.0	0.0	0.004424875397103345	0.0	0.0	0.0	0.0	0.0	0.0	0.0	0.0	0.004424875397103345	0.0	0.0	0.0	0.0	0.0	0.0	0.0	0.0	0.0	0.0	0.0	0.0	0.0	0.0	0.0	0.004424875397103345	0.0	0.0	0.0	0.0	0.0	0.0	0.0	0.0	0.004424875397103345	0.004424875397103345	0.004424875397103345	0.0	0.0	0.0	0.0	0.004424875397103345	0.0	0.0	0.0	0.0	0.0	0.0	0.0	0.0	0.0	0.0	0.0	0.0	0.004424875397103345	0.0	0.0	0.0	0.004424875397103345	0.0	0.0	0.0	0.0	0.0	0.004424875397103345	0.0	0.0	0.0	0.0	0.0	0.0	0.0	0.0	0.0	0.0	0.0	0.0	0.0	0.0	0.0	0.0	0.0	0.004424875397103345	0.0	0.0	0.0	0.0	0.0	0.0	0.0	0.0	0.0	0.0	0.0	0.0	0.0	0.0	0.0	0.0	0.0	0.0	0.0	0.0	0.0	0.0	0.004424875397103345	0.0	0.0	0.0	0.0	0.0	0.0	0.0	0.0	0.0	0.0	0.0	0.0	0.0	0.0	0.0	0.004424875397103345	0.0	0.0	0.0	0.004424875397103345	0.0	0.0	0.0	0.0	0.0	0.0	0.0	0.0	0.0	0.0	0.004424875397103345	0.0	0.0	0.0	0.0	0.0	0.0	0.0	0.004424875397103345	0.0	0.004424875397103345	0.0	0.004424875397103345	0.0	0.004424875397103345	0.0	0.0	0.0	0.004424875397103345	0.0	0.0	0.0	0.0	0.004424875397103345	0.0	0.0	0.0	0.0	0.004424875397103345	0.0	0.0	0.0	0.0	0.0	0.0	0.0	0.0	0.0	0.0	0.0	0.0	0.0	0.0	0.0	0.0	0.0	0.0	0.0	0.004424875397103345	0.0	0.0	0.0	0.0	0.0	0.0	0.0	0.0	0.0	0.0	0.0	0.0	0.0	0.0	0.0	0.0	0.0	0.0	0.0	0.0	0.0	0.0	0.0	0.0	0.0	0.0	0.0	0.0	0.0	0.0	0.0	0.0	0.0	0.0	0.0	0.0	0.0	0.0	0.0	0.0	0.0	0.004424875397103345	0.004424875397103345	0.0	0.0	0.0	0.0	0.0	0.0	0.0	0.0	0.0	0.0	0.0	0.004424875397103345	0.0	0.0	0.0	0.0	0.0	0.0	0.004424875397103345	0.0	0.0	0.0	0.004424875397103345	0.0	0.0	0.0	0.0	0.0	0.004424875397103345	0.0	0.0	0.0	0.0	0.0	0.0	0.0	0.0	0.0	0.0	0.0	0.0	0.0	0.0	0.004424875397103345	0.0	0.0	0.004424875397103345	0.004424875397103345	0.0	0.0	0.0	0.0	0.0	0.0	0.004424875397103345	0.0	0.0	0.0	0.004424875397103345	0.0	0.0	0.0	0.0	0.0	0.0	0.0	0.0	0.0	0.0	0.0	0.0	0.004424875397103345	0.0	0.0	0.0	0.0	0.0	0.0	0.0	0.0	0.0	0.0	0.0	0.0	0.0	0.0	0.004424875397103345	0.0	0.004424875397103345	0.0	0.0	0.0	0.0	0.0	0.0	0.0	0.0	0.0	0.0	0.0	0.0	0.0	0.0	0.0	0.0	0.0	0.0	0.0	0.004424875397103345	0.0	0.004424875397103345	0.0	0.004424875397103345	0.0	0.0	0.0	0.0	0.0	0.0	0.0	0.0	0.0	0.0	0.0	0.0	0.0	0.0	0.0	0.0	0.0	0.0	0.0	0.0	0.0	0.0	0.0	0.0	0.0	0.0	0.0	0.0	0.0	0.0	0.0	0.0	0.008830171271926757	0.0	0.0	0.0	0.0	0.0	0.0	0.0	0.0	0.0	0.0	0.0	0.0	0.0	0.0	0.0	0.004424875397103345	0.0	0.0	0.004424875397103345	0.0	0.0	0.0	0.004424875397103345	0.004424875397103345	0.004424875397103345	0.0	0.0	0.0	0.0	0.0	0.0	0.0	0.0	0.0	0.0	0.004424875397103345	0.0	0.0	0.0	0.0	0.004424875397103345	0.0	0.0	0.0	0.0	0.0	0.004424875397103345	0.0	0.0	0.0	0.0	0.0	0.0	0.0	0.0	0.0	0.0	0.0	0.0	0.0	0.0	0.004424875397103345	0.004424875397103345	0.0	0.0	0.0	0.0	0.0	0.0	0.0	0.0	0.0	0.0	0.004424875397103345	0.004424875397103345	0.004424875397103345	0.004424875397103345	0.004424875397103345	0.0	0.0	0.0	0.0	0.0	0.0	0.0	0.0	0.0	0.0	0.0	0.0	0.0	0.0	0.0	0.0	0.0	0.0	0.0	0.0	0.0	0.0	0.004424875397103345	0.0	0.004424875397103345	0.004424875397103345	0.0	0.0	0.0	0.0	0.0	0.0	0.004424875397103345	0.0	0.0	0.0	0.0	0.0	0.0	0.0	0.0	0.0	0.004424875397103345	0.0	0.0	0.0	0.0	0.004424875397103345	0.0	0.0	0.0	0.0	0.0	0.0	0.0	0.0	0.0	0.0	0.0	0.0	0.004424875397103345	0.004424875397103345	0.0	0.0	0.0	0.0	0.0	0.0	0.0	0.0	0.0	0.0	0.0	0.0	0.0	0.0	0.0	0.0	0.004424875397103345	0.0	0.0	0.0	0.0	0.0	0.0	0.004424875397103345	0.0	0.0	0.0	0.0	0.0	0.0	0.0	0.0	0.0	0.0	0.0	0.0	0.0	0.0	0.0	0.0	0.0	0.0	0.0	0.0	0.0	0.0	0.004424875397103345	0.004424875397103345	0.0	0.0	0.0	0.0	0.0	0.0	0.0	0.0	0.0	0.0	0.0	0.0	0.0	0.004424875397103345	0.004424875397103345	0.0	0.0	0.0	0.0	0.0	0.0	0.0	0.004424875397103345	0.0	0.0	0.0	0.0	0.0	0.0	0.004424875397103345	0.0	0.0	0.0	0.0	0.0	0.0	0.004424875397103345	0.004424875397103345	0.004424875397103345	0.0	0.004424875397103345	0.0	0.0	0.0	0.0	0.0	0.0	0.0	0.0	0.0	0.004424875397103345	0.004424875397103345	0.0	0.0	0.0	0.0	0.0	0.0	0.0	0.0	0.0	0.0	0.0	0.0	0.0	0.0	0.0	0.0	0.0	0.0	0.0	0.0	0.0	0.0	0.0	0.0	0.0	0.0	0.0	0.0	0.0	0.0	0.0	0.0	0.0	0.0	0.0	0.0	0.0	0.0	0.0	0.0	0.004424875397103345	0.0	0.0	0.004424875397103345	0.004424875397103345	0.0	0.0	0.0	0.0	0.0	0.0	0.0	0.0	0.0	0.004424875397103345	0.0	0.0	0.0	0.004424875397103345	0.0	0.0	0.0	0.0	0.0	0.0	0.0	0.0	0.0	0.0	0.0	0.0	0.0	0.0	0.0	0.0	0.0	0.0	0.0	0.0	0.0	0.0	0.0	0.004424875397103345	0.004424875397103345	0.0	0.0	0.0	0.0	0.004424875397103345	0.0	0.004424875397103345	0.0	0.0	0.0	0.0	0.0	0.0	0.0	0.0	0.0	0.0	0.0	0.0	0.0	0.004424875397103345	0.004424875397103345	0.0	0.0	0.0	0.0	0.004424875397103345	0.0	0.0	0.0	0.0	0.0	0.004424875397103345	0.0	0.0	0.004424875397103345	0.0	0.0	0.0	0.004424875397103345	0.0	0.0	0.0	0.0	0.0	0.0	0.0	0.0	0.0	0.0	0.0	0.0	0.0	0.0	0.0	0.0	0.0	0.0	0.0	0.0	0.0	0.0	0.0	0.0	0.0	0.0	0.0	0.0	0.0	0.0	0.0	0.004424875397103345	0.0	0.0	0.0	0.0	0.0	0.0	0.0	0.0	0.0	0.0	0.0	0.0	0.0	0.0	0.0	0.0	0.0	0.0	0.0	0.0	0.0	0.0	0.0	0.0	0.0	0.0	0.0	0.0	0.0	0.0	0.0	0.0	0.0	0.0	0.0	0.0	0.0	0.0	0.0	0.0	0.0	0.0	0.0	0.0	0.0	0.0	0.0	0.0	0.0	0.0	0.0	0.0	0.0	0.0	0.0	0.0	0.0	0.0	0.0	0.0	0.0	0.0	0.0	0.0	0.0	0.0	0.0	0.0	0.0	0.0	0.0	0.0	0.0	0.0	0.0	0.0	0.0	0.0	0.0	0.0	0.0	0.0	0.0	0.0	0.0	0.004424875397103345	0.0	0.0	0.0	0.0	0.0	0.0	0.0	0.004424875397103345	0.004424875397103345	0.0	0.004424875397103345	0.0	0.004424875397103345	0.004424875397103345	0.004424875397103345	0.0	0.0	0.0	0.0	0.0	0.0	0.0	0.0	0.0	0.0	0.0	0.0	0.0	0.0	0.0	0.0	0.0	0.0	0.0	0.0	0.0	0.0	0.004424875397103345	0.004424875397103345	0.0	0.0	0.004424875397103345	0.0	0.0	0.0	0.0	0.0	0.0	0.0	0.0	0.0	0.0	0.0	0.0	0.0	0.0	0.0	0.0	0.0	0.0	0.0	0.0	0.0	0.0	0.0	0.0	0.0	0.0	0.0	0.0	0.0	0.0	0.0	0.0	0.0	0.0	0.0	0.0	0.0	0.0	0.0	0.0	0.0	0.0	0.0	0.004424875397103345	0.0	0.0	0.0	0.0	0.0	0.004424875397103345	0.0	0.0	0.0	0.0	0.004424875397103345	0.0	0.0	0.0	0.0	0.0	0.004424875397103345	0.0	0.0	0.0	0.0	0.0	0.0	0.0	0.0	0.0	0.0	0.0	0.0	0.004424875397103345	0.0	0.004424875397103345	0.0	0.0	0.0	0.0	0.0	0.0	0.0	0.0	0.0	0.0	0.0	0.0	0.0	0.004424875397103345	0.0	0.0	0.0	0.0	0.0
YAL016W	0.0	0.0	0.952949286733402	0.0	0.0	0.0	0.0	0.0	0.0	0.008830171271926757	0.0	0.7977058322854874	0.008830171271926757	0.0	0.0	0.5756114518878166	0.0	0.0	0.08104504679352886	0.5645642067337964	0.0	0.0	0.7464790116289702	0.0	0.0	0.0	0.0	0.08104504679352886	0.5756114518878166	0.0	0.0	0.0	0.0	0.0	0.0	0.7994921244337185	0.0	0.0	0.0	0.08579892032102931	0.0	0.0	0.0	0.11239549395762771	0.5645642067337964	0.03411532529936212	0.0	0.0	0.0	0.0	0.0	0.0	0.0	0.0	0.36555885570958624	0.0	0.0	0.0	0.0	0.7820364985834317	0.0	0.5645642067337964	0.0	0.0	0.7994921244337185	0.017582370619162013	0.0	0.008830171271926757	0.5645642067337964	0.0	0.0	0.0	0.36555885570958624	0.0	0.9506423123007492	0.9788103618124866	0.9774368131164959	0.0	0.0	0.0	0.5645642067337964	0.008830171271926757	0.9902116956516623	0.0	0.02381892305219324	0.5645642067337964	0.0	0.0	0.0	0.0	0.7994921244337185	0.004424875397103345	0.0	0.008830171271926757	0.0	0.008830171271926757	0.0	0.5645642067337964	0.5645642067337964	0.0	0.0	0.02381892305219324	0.0	0.032399414716421604	0.004424875397103345	0.0	0.0	0.004424875397103345	0.0	0.0	0.0	0.0	0.008830171271926757	0.017582370619162013	0.0	0.5645642067337964	0.0	0.0	0.008830171271926757	0.0	0.0	0.0	0.7856917081995312	0.0	0.0	0.0	0.0	0.0	0.0	0.0	0.0	0.0	0.0	0.0	0.9999703308146978	0.0	0.9424604786211317	0.0	0.0	0.0	0.0	0.5645642067337964	0.0	0.04687697704453242	0.0	0.008830171271926757	0.0	0.0	0.0	0.05581324904728879	0.05581324904728879	0.0	0.0	0.0	0.0	0.0	0.0	0.0	0.0	0.03233969086004118	0.0	0.0	0.7820364985834317	0.37116107967562784	0.37394361354291217	0.37394361354291217	0.36555885570958624	0.37394361354291217	0.36555885570958624	0.5645642067337964	0.008830171271926757	0.08579892032102931	0.0	0.0	0.5645642067337964	0.0	0.7659310266173465	0.0	0.5645642067337964	0.5645642067337964	0.5645642067337964	0.9975349795261216	0.0	0.0	0.5645642067337964	0.25168912812708943	0.5645642067337964	0.0	0.0	0.008830171271926757	0.0	0.0	0.5754177223883105	0.0	0.0	0.7994921244337185	0.0	0.0	0.0	0.5793588754534915	0.5793588754534915	0.008830171271926757	0.14430237171171456	0.008830171271926757	0.008830171271926757	0.008830171271926757	0.033799254511123755	0.7994921244337185	0.0	0.008830171271926757	0.0	0.0	0.0	0.0	0.08579892032102931	0.08579892032102931	0.08579892032102931	0.08579892032102931	0.08579892032102931	0.08579892032102931	0.08579892032102931	0.08579892032102931	0.02381892305219324	0.0	0.0	0.008830171271926757	0.0	0.0	0.0	0.0	0.0	0.0	0.0	0.0	0.0	0.0	0.15003111655482293	0.0	0.008830171271926757	0.008830171271926757	0.008830171271926757	0.008830171271926757	0.008830171271926757	0.008830171271926757	0.36555885570958624	0.36555885570958624	0.0	0.0	0.0	0.0	0.0	0.0	0.027547159583780956	0.0	0.024925639606018235	0.0	0.008830171271926757	0.0	0.0	0.0	0.0	0.0	0.5645642067337964	0.0	0.8884634829643411	0.7994921244337185	0.0	0.004424875397103345	0.0	0.5718306431332928	0.5645642067337964	0.0	0.0	0.0	0.0	0.6066781392178501	0.0	0.0	0.9975349795261216	0.0	0.0	0.0	0.024925639606018235	0.02381892305219324	0.0	0.0	0.0	0.5633234830755657	0.0	0.0	0.9975750086491136	0.008830171271926757	0.0	0.0	0.0	0.0	0.0	0.5645642067337964	0.0	0.5756114518878166	0.36555885570958624	0.0	0.0	0.0	0.36555885570958624	0.027547159583780956	0.008830171271926757	0.008830171271926757	0.004424875397103345	0.0	0.0	0.0	0.0	0.08579892032102931	0.15003111655482293	0.0	0.0	0.02381892305219324	0.9845212922464114	0.9845212922464114	0.9845212922464114	0.9845212922464114	0.9845212922464114	0.11239549395762771	0.11239549395762771	0.11239549395762771	0.11239549395762771	0.11239549395762771	0.11239549395762771	0.6100060416282063	0.0	0.0	0.008830171271926757	0.8006041970726323	0.9525425491891863	0.0	0.0	0.008830171271926757	0.0	0.0	0.0	0.0	0.0	0.0	0.0	0.7994921244337185	0.0	0.0	0.0	0.9506423123007492	0.0	0.0	0.0	0.0361173274559522	0.0	0.008830171271926757	0.016238860251372	0.0	0.016238860251372	0.5645642067337964	0.0	0.0	0.008830171271926757	0.38924012573342226	0.06596119987166116	0.3607179811386845	0.4028857901591547	0.38924012573342226	0.0	0.38924012573342226	0.06596119987166116	0.06596119987166116	0.38924012573342226	0.0	0.4028857901591547	0.0	0.008830171271926757	0.008830171271926757	0.008830171271926757	0.0	0.0	0.0	0.17023892017042164	0.0	0.0	0.17023892017042164	0.17023892017042164	0.0	0.0	0.0	0.008830171271926757	0.0	0.8407767205088321	0.4028857901591547	0.06596119987166116	0.06596119987166116	0.4028857901591547	0.06596119987166116	0.06596119987166116	0.0	0.0	0.42444432468394033	0.4028857901591547	0.4028857901591547	0.0	0.017243237465389583	0.5645642067337964	0.028138402682697405	0.2281274106222967	0.2281274106222967	0.028138402682697405	0.0	0.5756114518878166	0.0	0.0	0.0	0.0	0.0	0.0	0.0	0.0	0.7994921244337185	0.7994921244337185	0.0	0.0	0.0	0.017582370619162013	0.0	0.0	0.0	0.0	0.9975349795261216	0.0	0.4226875713958864	0.4226875713958864	0.9975349795261216	0.4226875713958864	0.0	0.0	0.4226875713958864	0.4226875713958864	0.4226875713958864	0.9975349795261216	0.9975750086491136	0.4226875713958864	0.9975349795261216	0.4226875713958864	0.9975349795261216	0.4226875713958864	0.9975750086491136	0.9975750086491136	0.4226875713958864	0.4226875713958864	0.028138402682697405	0.0	0.0	0.0	0.0	0.0	0.0	0.0	0.0	0.0	0.0	0.0	0.0	0.5645642067337964	0.0	0.5645642067337964	0.5645642067337964	0.0	0.0	0.0	0.0	0.0	0.0	0.5645642067337964	0.0	0.0	0.0	0.0	0.0	0.0	0.0	0.0	0.0	0.0	0.0	0.0	0.0	0.0	0.0	0.0	0.0	0.0	0.0	0.0	0.0	0.0	0.0	0.0	0.0	0.0	0.0	0.0	0.0	0.0	0.0	0.0	0.0	0.0	0.0	0.0	0.0	0.0	0.0	0.0	0.0	0.0	0.0	0.0	0.0	0.0	0.0	0.0	0.0	0.008830171271926757	0.008830171271926757	0.008830171271926757	0.0	0.9983615972956398	0.08104504679352886	0.008830171271926757	0.0	0.0	0.0	0.7994921244337185	0.7994921244337185	0.0	0.08104504679352886	0.0	0.3607179811386845	0.3607179811386845	0.06596119987166116	0.4028857901591547	0.0	0.0	0.0	0.0	0.0	0.0	0.0	0.0	0.0	0.0	0.0	0.0	0.0	0.0	0.0	0.5645642067337964	0.0	0.0	0.0	0.0	0.0	0.0	0.0	0.0	0.0	0.0	0.0	0.0	0.0	0.0	0.0	0.0	0.0	0.0	0.0	0.0	0.0	0.0	0.0	0.0	0.15003111655482293	0.0	0.0	0.0	0.0	0.0	0.0	0.0	0.0	0.0	0.0	0.5645642067337964	0.0	0.0	0.5645642067337964	0.0	0.9991854233579908	0.9764273967476703	0.0	0.0	0.0	0.0	0.0	0.0	0.0	0.9991854233579908	0.0	0.0	0.0	0.0	0.0	0.0	0.0	0.0	0.04986970371938759	0.99888870746814	0.008830171271926757	0.8012626433163389	0.7994921244337185	0.008830171271926757	0.0	0.0	0.0	0.0	0.0	0.0	0.0	0.0	0.0	0.0	0.0	0.0	0.0	0.0	0.15003111655482293	0.0	0.0	0.0	0.0	0.0	0.0	0.0	0.0	0.0	0.0	0.0	0.0	0.0	0.03233969086004118	0.0	0.0	0.0	0.0	0.0	0.0	0.0	0.0	0.0	0.0	0.0	0.03233969086004118	0.0	0.0	0.0	0.0	0.7994921244337185	0.0	0.7464790116289702	0.0	0.0	0.36555885570958624	0.36555885570958624	0.0	0.35139718256279795	0.0	0.0	0.0	0.0	0.0	0.0	0.0	0.016238860251372	0.0	0.0	0.0	0.5756114518878166	0.5756114518878166	0.0	0.03411532529936212	0.03411532529936212	0.03411532529936212	0.004424875397103345	0.0	0.0	0.974984922132021	0.022426517243726463	0.022426517243726463	0.022426517243726463	0.022426517243726463	0.0	0.0	0.0	0.0	0.0	0.0	0.008830171271926757	0.0	0.0	0.0	0.0	0.0	0.0	0.0	0.0	0.0	0.14430237171171456	0.5793588754534915	0.03457344303549981	0.0	0.0	0.0	0.0	0.08104504679352886	0.5531943193545921	0.0	0.0	0.0	0.5645642067337964	0.08104504679352886	0.0	0.549642572527032	0.9898800985755609	0.0	0.024925639606018235	0.35139718256279795	0.35139718256279795	0.7994921244337185	0.9898800985755609	0.7994921244337185	0.7994921244337185	0.0	0.0	0.0	0.08104504679352886	0.0	0.0	0.9764273967476703	0.0	0.0	0.5645642067337964	0.0	0.5645642067337964	0.5645642067337964	0.5645642067337964	0.5645642067337964	0.5645642067337964	0.5645642067337964	0.5645642067337964	0.0	0.0	0.0	0.0	0.0	0.0	0.0	0.0	0.0	0.7994921244337185	0.008830171271926757	0.7977058322854874	0.008830171271926757	0.017582370619162013	0.5645642067337964	0.5645642067337964	0.5645642067337964	0.008830171271926757	0.008830171271926757	0.7856917081995312	0.7856917081995312	0.0	0.0	0.0	0.5998541209746333	0.1575364873714522	0.008830171271926757	0.0	0.0	0.5645642067337964	0.0	0.0	0.0	0.0	0.0	0.0	0.0	0.0	0.0	0.0	0.0	0.17023892017042164	0.0	0.0	0.0	0.0	0.0	0.0	0.0	0.0	0.7994921244337185	0.0	0.0	0.008830171271926757	0.0	0.0	0.5645642067337964	0.7994921244337185	0.0	0.4226875713958864	0.7994921244337185	0.0	0.0	0.0	0.17023892017042164	0.0	0.0	0.0	0.0	0.0	0.0	0.0	0.0	0.0	0.0	0.0	0.0	0.0	0.0	0.0	0.0	0.0	0.8136597862631167	0.0	0.0	0.0	0.0	0.0	0.0	0.0	0.0	0.0	0.8678974027141083	0.0	0.0	0.0	0.0	0.8678974027141083	0.0	0.15003111655482293	0.0	0.0	0.0	0.0	0.15003111655482293	0.15003111655482293	0.15003111655482293	0.0	0.0	0.15003111655482293	0.032399414716421604	0.0	0.6386923259829859	0.0	0.9737748831461588	0.0	0.027547159583780956	0.0	0.03233969086004118	0.03233969086004118	0.0	0.0	0.0	0.0	0.1630631117895024	0.1630631117895024	0.0	0.004424875397103345	0.17023892017042164	0.17023892017042164	0.0	0.0	0.0	0.0	0.0	0.0	0.0	0.0	0.0	0.0	0.0	0.0	0.05732809999677668	0.0	0.0	0.0	0.0	0.0	0.0	0.8945190652052515	0.0	0.0	0.0	0.0	0.0	0.0	0.016238860251372	0.0	0.0	0.0	0.0	0.0	0.008830171271926757	0.0	0.0	0.3841100557120678	0.0	0.05581324904728879	0.0	0.0	0.0	0.0	0.7464790116289702	0.0	0.0	0.0	0.0	0.0	0.0	0.0	0.0	0.0	0.0	0.0	0.0	0.0	0.0	0.0	0.0	0.0	0.0	0.0	0.0	0.5645642067337964	0.0	0.0	0.36555885570958624	0.0	0.0	0.08579892032102931	0.0	0.5645642067337964	0.0	0.0	0.0	0.0	0.0	0.0	0.5756114518878166	0.0	0.0	0.0	0.0	0.4025276391294069	0.0	0.0	0.0	0.0	0.0	0.03411532529936212	0.05581324904728879	0.0	0.0	0.0	0.15934331068755336	0.0	0.0	0.08579892032102931	0.36555885570958624	0.0	0.0	0.008830171271926757	0.0	0.0	0.0	0.0	0.004424875397103345	0.03411532529936212	0.0	0.0	0.7856917081995312	0.0	0.0	0.0	0.0	0.0	0.0	0.0
YAL017W	0.0	0.04084806869023583	0.9999999990674747	0.037963394714211174	0.022748565127264975	0.1551842905641927	0.0	0.0	0.022748565127264975	0.9999694188098974	0.0	0.9999991599324666	0.10356319230710398	0.5388621875059073	0.07539896755163389	0.08634360099292782	0.077309792379743	0.0	0.11526103588975156	0.22967598343237794	0.0	0.5217726381319183	0.4525485135579601	0.9999751989273916	0.0	0.0	0.0	0.11526103588975156	0.02872535782728014	0.0	0.02297012621860517	0.0	0.0	0.02297012621860517	0.02338040832649435	0.9999991599324666	0.0	0.0	0.0	0.0	0.0	0.0	0.0	0.7548744005216077	0.22967598343237794	0.7611452970998309	0.0	0.9727920402191207	0.0	0.0	0.0	0.0	0.03560856279947944	0.03560856279947944	0.999987625578942	0.004424875397103345	0.0	0.060534664911065184	0.0	0.6698718155456047	0.0	0.22967598343237794	0.0	0.9999700748004646	0.999972585895569	0.999972585895569	0.033538944528716974	0.9999694188098974	0.004424875397103345	0.077309792379743	0.0	0.0	0.5752315859548112	0.9999963809595578	0.99999953744868	0.9999999999865292	0.999991179477882	0.0	0.0	0.0	0.9125655549831737	0.99	0.9999707314680155	0.0	0.9999999999588164	0.0	0.9999963809595578	0.1551842905641927	0.022748565127264975	0.022748565127264975	0.999972585895569	0.004424875397103345	0.9999963809595578	0.9999694188098974	0.9727920402191207	0.9999694188098974	0.0	0.9125655549831737	0.0	0.022748565127264975	0.7702621940286118	0.9999999999524815	0.033538944528716974	0.004424875397103345	0.004424875397103345	0.0	0.0	0.9727920402191207	0.0	0.022748565127264975	0.0	0.9999997049273085	0.17817798776938587	0.999972585895569	0.9692132438555104	0.2922941041401206	0.07994467068186029	0.0	0.9999694188098974	0.02385365177085097	0.9999692828905155	0.0	0.9999709332706389	0.09092002181783865	0.0	0.13935306429840388	0.0	0.1551842905641927	0.9727920402191207	0.0	0.0	0.9692132438555104	0.0	0.0	0.8639434201375153	0.1442406426081767	0.022748565127264975	0.0	0.0	0.0	0.9965868997614677	0.9125655549831737	0.0	0.9999869523421202	0.0	0.9999692828905155	0.0	0.022748565127264975	0.022748565127264975	0.16398932723688942	0.11820184678586187	0.11820184678586187	0.0	0.02297012621860517	0.0	0.0	0.022748565127264975	0.0	0.08570403409064309	0.05194417735936541	0.0	0.0	0.6698718155456047	0.9227859378454731	0.9227859378454731	0.727697589817019	0.5752315859548112	0.727697589817019	0.999987625578942	0.22967598343237794	0.8951769225189042	0.0	0.03560856279947944	0.0	0.16408082016687875	0.0	0.9999694188098974	0.03560856279947944	0.16408082016687875	0.16408082016687875	0.16408082016687875	0.9999987017219474	0.03560856279947944	0.0	0.16408082016687875	0.2756691230702569	0.03181620582409894	0.0	0.0	0.10356319230710398	0.9999991561987512	0.05194417735936541	0.09440834631095196	0.0	0.077309792379743	0.9999991599324666	0.05194417735936541	0.0	0.0	0.016238860251372	0.016238860251372	0.9999694188098974	0.7779817085217415	0.9999694188098974	0.9999694188098974	0.9999694188098974	0.40085064028679795	0.9999992469325422	0.1551842905641927	0.9999694188098974	0.02338040832649435	0.0	0.0	0.9999999999735545	0.0	0.0	0.0	0.0	0.0	0.0	0.0	0.0	1.0	0.9999995955746991	0.0	0.9999694188098974	0.16011362484885616	0.2805041524425038	0.037963394714211174	0.2805041524425038	0.2805041524425038	0.0	0.0	0.0	0.0	0.0	0.0	0.02145078608765094	0.9999694188098974	0.9999694188098974	0.9999992435855022	0.9999694188098974	0.9999694188098974	0.05176405770556591	0.999987625578942	0.999987625578942	0.0	0.039815520461156106	0.0	0.0	0.0	0.9580047277213892	0.0	0.6586899761467708	0.1826248264313991	0.9999963809595578	0.9999694188098974	0.3326587066771597	0.004424875397103345	0.022748565127264975	0.9692132438555104	0.11820184678586187	0.03220430262221641	0.09633317163033983	0.03854656372869292	0.9999999990928294	0.9999692828905155	0.9999971056716812	0.45421245005609723	0.08634360099292782	0.9096923068297701	0.0	0.0	0.40763265782027114	0.9929889171723357	0.9999714034415743	0.0	0.8580599017945111	0.9999987017219474	0.022748565127264975	0.0	0.022748565127264975	0.07354515698508712	0.9999999999588164	0.0	0.0	0.02297012621860517	0.9999995353928512	0.0	0.9999714034415743	0.9999999870172195	0.9999694188098974	0.7993993411471793	0.0	0.02297012621860517	0.02297012621860517	0.0	0.0544346919448071	0.5217726381319183	0.0	0.999987625578942	0.02297012621860517	0.3780223452850475	0.0	0.999987625578942	0.0	0.9999703356685634	0.10356319230710398	0.9999999999999355	0.0	0.0	0.0	0.0	0.0	0.1442406426081767	0.0	0.0	0.9999999997103473	1.0	1.0	1.0	0.9999999999991369	0.9999999999999999	0.7623751233270175	0.7623751233270175	0.7623751233270175	0.7623751233270175	0.7623751233270175	0.7623751233270175	0.7447542727220308	0.9999699912415904	0.0	0.0	0.11794635442899526	0.9057072469586748	0.7443116191084365	0.0	0.0	0.7443116191084365	0.02297012621860517	0.02297012621860517	0.02297012621860517	0.0	0.0	0.0	0.9999991599324666	0.9999991561987512	0.9999991561987512	0.9999991561987512	0.99999953744868	0.0	0.0	0.077309792379743	0.02059188071527207	0.08402211454924047	0.10356319230710398	0.12925915133568633	0.0	0.12925915133568633	0.9999999994052731	0.0	0.0	0.8862660095862777	0.8551197490390892	0.9999716576238722	0.2756691230702569	0.8551197490390892	0.9999954762367091	0.2756691230702569	0.8429806128163249	0.8429806128163249	0.9999716576238722	0.8862660095862777	0.2756691230702569	0.077309792379743	0.2756691230702569	0.9999694188098974	0.9999694188098974	0.9999694188098974	0.9727920402191207	0.9727920402191207	0.9727920402191207	0.03181620582409894	0.9727920402191207	0.9727920402191207	0.03181620582409894	0.03181620582409894	0.9727920402191207	0.9727920402191207	0.0	0.10356319230710398	0.6399529364223439	0.8726936574523085	0.9999716576238722	0.2756691230702569	0.9999777506491503	0.077309792379743	0.9999777506491503	0.9999777506491503	0.2756691230702569	0.2756691230702569	0.9999955496974691	0.9999716576238722	0.2756691230702569	0.0	0.023278851905010667	0.9096923068297701	0.9999999999998277	0.9999998185078625	0.9999998185078625	0.9999999999998277	0.0	0.02385365177085097	0.0	0.0	0.0	0.0	0.02179758764407913	0.05194417735936541	0.9999692828905155	0.0	0.999972585895569	0.999972585895569	0.0	0.9528521589506882	0.02179758764407913	0.999972585895569	0.3326587066771597	0.05194417735936541	0.0	0.0	0.9999963239915175	0.8580599017945111	0.0	0.0	0.9999963239915175	0.0	0.6733549803346296	0.8580599017945111	0.0	0.0	0.0	0.9999741016912836	0.9999987017219474	0.0	0.9999692828905155	0.0	0.9999741016912836	0.0	0.0	0.9999987017219474	0.0	0.0	0.9999999999998277	0.1442406426081767	0.0	0.9999820123660677	0.11122307032065426	0.0	0.11122307032065426	0.11122307032065426	0.0	0.09229322971659781	0.077309792379743	0.9999692828905155	0.016238860251372	0.9999734791874005	0.9999734791874005	0.9999734791874005	0.9999734791874005	0.9999692828905155	0.11820184678586187	0.0	0.0	0.0	0.0	0.837689076625659	0.0	0.0	0.0	0.0	0.02297012621860517	0.11820184678586187	0.11820184678586187	0.11820184678586187	0.782998327200164	0.782998327200164	0.0	0.0	0.0	0.11820184678586187	0.0	0.1442406426081767	0.0	0.0	0.0	0.041381860699574835	0.0	0.0	0.0	0.0	0.060534664911065184	0.9999735598165238	0.004424875397103345	0.0	0.1551842905641927	0.0	0.0	0.02297012621860517	0.1551842905641927	0.02297012621860517	0.0	0.004424875397103345	0.0	0.0	0.0	0.0	0.0	0.0	0.1551842905641927	0.1551842905641927	0.0	0.039815520461156106	0.0	0.05718069264698655	0.0	0.8951769225189042	0.8951769225189042	0.8951769225189042	0.0	0.9999774503540382	0.14658870471352836	0.999972585895569	0.0	0.0	0.060534664911065184	0.999972585895569	0.9999694188098974	0.0	0.20085123440716046	0.2756691230702569	0.2756691230702569	0.2756691230702569	0.9999777506491503	0.9999716576238722	0.077309792379743	0.0	0.0	0.022748565127264975	0.1551842905641927	0.0	0.0	0.039815520461156106	0.45037723445560096	0.1551842905641927	0.1442406426081767	0.060534664911065184	0.0	0.004424875397103345	0.0	0.837689076625659	0.0	0.02297012621860517	0.0	0.0	0.0	0.9999746207141631	0.039815520461156106	0.022748565127264975	0.7967486970876835	0.9999746207141631	0.0	0.0	0.022748565127264975	0.9999692828905155	0.060534664911065184	0.0	0.48535009898481474	0.0	0.0	0.0	0.11820184678586187	0.0	0.02297012621860517	0.0	0.020731776443630667	0.0	0.0	0.0	0.039815520461156106	0.02338040832649435	0.671234848244655	0.05194417735936541	0.0	0.0	0.0	0.03181620582409894	0.0	0.0	0.0	0.9999963809595578	0.9999999999999996	0.9999999999825621	0.0	0.077309792379743	0.0	0.077309792379743	0.0	0.0	0.0	0.9999999999999996	0.0	0.02338040832649435	0.0	0.0	0.0	0.7993993411471793	0.7993993411471793	0.0	0.9996300653695422	0.9999695541278532	0.9999694188098974	0.999972585895569	0.999972585895569	0.9999694188098974	0.10117209566177465	0.0	0.0	0.02774983830143507	0.02774983830143507	0.7993993411471793	0.7993993411471793	0.2555356023045928	0.17330625163078728	0.17330625163078728	0.02145078608765094	0.0	0.6694895038304777	0.0	0.02145078608765094	0.02145078608765094	0.02145078608765094	0.02145078608765094	0.0	0.0	0.022748565127264975	0.022748565127264975	0.022748565127264975	0.08570403409064309	0.022748565127264975	0.022748565127264975	0.0	0.0	0.02338040832649435	0.1442406426081767	0.1442406426081767	0.1442406426081767	0.022748565127264975	0.08570403409064309	0.08570403409064309	0.022748565127264975	0.022748565127264975	0.022748565127264975	0.022748565127264975	0.022748565127264975	0.02338040832649435	0.022748565127264975	0.022748565127264975	0.022748565127264975	0.022748565127264975	0.999972585895569	0.0	0.11820184678586187	0.0	0.0	0.999987625578942	0.999987625578942	0.0	0.9999999999998684	0.0	0.0	0.0	0.0	0.0	0.0	0.0	0.12925915133568633	0.05194417735936541	0.0	0.0	0.0	0.0	0.004424875397103345	0.9999919121033907	0.7611452970998309	0.9999984619866137	0.0	0.004424875397103345	0.004424875397103345	0.004424875397103345	0.05415947171850399	0.05415947171850399	0.05415947171850399	0.05415947171850399	0.0	0.0	0.0	0.0	0.0	0.0	0.9999694188098974	0.0	0.0	0.0	0.0	0.004424875397103345	0.0	0.1551842905641927	0.0	0.0	0.7779817085217415	0.016238860251372	0.7908895817889614	0.13661105994380007	0.13661105994380007	0.0	0.0	0.9245350332650815	0.9999761079633478	0.8694494392015306	0.25525810853603115	0.8694494392015306	0.0	0.7447542727220308	0.022748565127264975	0.9999999999998598	0.9999999999997466	0.0	0.9999708729327433	0.9999999999998684	0.9999999999998653	0.9999992469325422	0.9999999999997466	0.9999992469325422	0.9999992469325422	0.16011362484885616	0.004424875397103345	0.0	0.11526103588975156	0.0	0.0	0.9999999999888317	0.0	0.0	0.9096923068297701	0.9999714034415743	0.9218223850493135	0.16408082016687875	0.0	0.9125655549831737	0.9125655549831737	0.16408082016687875	0.9096923068297701	0.0	0.05194417735936541	0.0	0.3780223452850475	0.0	0.8289606074448074	0.05194417735936541	0.8001314375615066	0.8007341312179207	0.9999694188098974	0.9999694188098974	0.9999694188098974	0.9999992435855022	0.999972585895569	0.16408082016687875	0.3381901248196606	0.3381901248196606	0.9999970257929014	0.9999694188098974	0.9999710618872946	0.9999710618872946	0.0429237094315813	0.0	0.0	0.0	0.020731776443630667	0.9999694188098974	0.9737245479735223	0.9755228074243711	0.06234792623199903	0.055590000607822154	0.055590000607822154	0.9755228074243711	0.0	0.0	0.0	0.0	0.0	0.0	0.0	0.0	0.9733359177232509	0.0	0.0	0.0	0.0	0.0	0.0	0.0	0.0	0.999972585895569	0.0	0.0	0.24587948324144648	0.0	0.0	0.08624378064381777	0.999972585895569	0.0	0.0	0.999972585895569	0.05192512627082857	0.05192512627082857	0.05192512627082857	0.03181620582409894	0.02297012621860517	0.40763265782027114	0.0	0.0	0.037963394714211174	0.033538944528716974	0.0	0.0	0.0	0.0	0.0	0.0	0.0	0.0	0.0	0.0	0.2805041524425038	0.9999699961600146	0.40763265782027114	0.2555356023045928	0.40763265782027114	0.0	0.0	0.037963394714211174	0.0	0.0	0.0	0.1551842905641927	0.02145078608765094	0.0	0.02145078608765094	0.02145078608765094	0.1551842905641927	0.02145078608765094	0.02145078608765094	0.0	0.02145078608765094	0.9727920402191207	0.02145078608765094	0.977507349743266	0.9999692828905155	0.02145078608765094	0.02145078608765094	0.02145078608765094	0.02145078608765094	0.08402211454924047	0.1551842905641927	0.5093671675904724	0.0	0.0	0.01852091585110327	0.5047602967077469	0.08402211454924047	0.0	0.0	0.08402211454924047	0.999969983845042	0.08402211454924047	0.999969983845042	0.9999999929306815	0.9999923397546214	0.9999997819834664	0.9999997819834664	0.5093671675904724	0.5093671675904724	0.0	0.0	0.0	0.0	0.0	0.0	0.0	0.0	0.0	0.0	0.0	0.0	0.08994059261475329	0.3780223452850475	0.0	0.11820184678586187	0.11820184678586187	0.0	0.03560856279947944	0.5948256597696946	0.0	0.9541605039160683	0.03560856279947944	0.0	0.0	0.0	0.0	0.8865351400539576	0.0	0.0	0.0487648384635605	0.0	0.8951769225189042	0.0	0.0	0.6698718155456047	0.0	0.16398932723688942	0.022748565127264975	0.07539896755163389	0.0	0.9999751989273916	0.4525485135579601	0.016238860251372	0.0	0.0	0.8865351400539576	0.0	0.0	0.0	0.8896248633962012	0.06511930927514509	0.060534664911065184	0.0	0.0	0.060534664911065184	0.0	0.060534664911065184	0.060534664911065184	0.060534664911065184	0.8865351400539576	0.0	0.0	0.004424875397103345	0.0	0.0	0.999987625578942	0.9727920402191207	0.0	0.0	0.5217726381319183	0.9125655549831737	0.11526103588975156	0.0	0.0	0.0	0.0	0.0	0.02872535782728014	0.13935306429840388	0.0	0.03153504591954881	0.02297012621860517	0.1551842905641927	0.9999751989273916	0.16085103189253913	0.13661105994380007	0.9343068507890395	0.0	0.7548744005216077	0.1925974473321017	0.0	0.0	0.0	0.06860231198615707	0.027230662812370743	0.0	0.0	0.999987625578942	0.8865351400539576	0.0	0.8990579353820883	0.0487648384635605	0.0	0.9999746207141631	0.0	0.9999971056716812	0.7548744005216077	0.0	0.0	0.9999709332706389	0.0	0.0	0.9343068507890395	0.0	0.0	0.0	0.0
YAL018C	0.0	0.0	0.0	0.0	0.0	0.0	0.0	0.0	0.0	0.039331027963776743	0.0	0.0	0.039331027963776743	0.0	0.0	0.0	0.0	0.0	0.0	0.0	0.0	0.0	0.0388703062068354	0.0	0.0	0.0	0.0	0.0	0.7259936291517761	0.004424875397103345	0.0	0.0	0.0	0.0	0.0	0.039331027963776743	0.0	0.0	0.0	0.0	0.0	0.0	0.0	0.14239571174320687	0.0	0.14239571174320687	0.0	0.01891127866747888	0.0	0.0	0.0	0.0	0.0	0.0	0.5116873599128763	0.0	0.0	0.0	0.0	0.5116873599128763	0.0	0.0	0.0	0.0	0.039331027963776743	0.039331027963776743	0.4814602446318811	0.039331027963776743	0.0	0.0	0.0	0.0	0.5116873599128763	0.0	0.036019911509214686	0.10474805879248428	0.039331027963776743	0.0	0.0	0.0	0.0	0.0	0.0	0.0	0.039331027963776743	0.0	0.0	0.03365425541592926	0.0	0.0	0.039331027963776743	0.0	0.0	0.039331027963776743	0.01891127866747888	0.039331027963776743	0.0	0.0	0.0	0.004424875397103345	0.14239571174320687	0.0	0.0	0.0	0.0	0.0	0.0	0.017368990598741973	0.0	0.004424875397103345	0.0	0.0	0.039331027963776743	0.039331027963776743	0.0	0.10181006257825609	0.7501035553120428	0.0	0.039331027963776743	0.0	0.0	0.0	0.0	0.0	0.0	0.0	0.0	0.0	0.01891127866747888	0.0	0.0	0.0	0.0	0.0	0.14239571174320687	0.0	0.0	0.0	0.004424875397103345	0.0	0.004424875397103345	0.0	0.0	0.5116873599128763	0.0	0.0	0.0	0.004424875397103345	0.0	0.0	0.0	0.0	0.0	0.0	0.0	0.0	0.0	0.0	0.004424875397103345	0.0	0.0	0.0	0.5116873599128763	0.5116873599128763	0.5116873599128763	0.5116873599128763	0.5116873599128763	0.5116873599128763	0.5116873599128763	0.0	0.0	0.0	0.0	0.0	0.0	0.0	0.0	0.0	0.0	0.0	0.0	0.0	0.0	0.0	0.0	0.6909008290919425	0.0	0.0	0.0	0.039331027963776743	0.0	0.0	0.9121020905421908	0.4031103080888876	0.0	0.039331027963776743	0.4031103080888876	0.0	0.0	0.0	0.0	0.039331027963776743	0.004424875397103345	0.039331027963776743	0.039331027963776743	0.039331027963776743	0.0	0.039331027963776743	0.051929089080891	0.039331027963776743	0.0	0.0	0.0	0.5999077691556233	0.0	0.0	0.0	0.0	0.0	0.0	0.0	0.0	0.18066378381482584	0.2125442803707599	0.0	0.039331027963776743	0.0	0.4814602446318811	0.0	0.4814602446318811	0.4814602446318811	0.0	0.0	0.0	0.0	0.0	0.0	0.0	0.039331027963776743	0.039331027963776743	0.039331027963776743	0.039331027963776743	0.039331027963776743	0.039331027963776743	0.5116873599128763	0.5116873599128763	0.565320011666544	0.0	0.0	0.0	0.004424875397103345	0.0	0.0	0.004424875397103345	0.039331027963776743	0.10405112681666773	0.039331027963776743	0.0	0.0	0.0	0.0	0.0	0.0	0.0	0.039331027963776743	0.039331027963776743	0.0	0.0	0.0	0.0	0.0	0.0	0.0	0.0	0.016813355314815204	0.05592517638250338	0.02066640099667183	0.017713750851798493	0.0	0.004424875397103345	0.0	0.004424875397103345	0.039331027963776743	0.039331027963776743	0.0	0.0	0.0	0.036019911509214686	0.0	0.08195574592838129	0.017713750851798493	0.039331027963776743	0.004424875397103345	0.0	0.08651908847634504	0.0	0.0	0.4650880005165269	0.0	0.051929089080891	0.5116873599128763	0.0	0.0	0.0	0.5116873599128763	0.0	0.039331027963776743	0.039331027963776743	0.14791040467623828	0.0	0.0	0.0	0.0	0.0	0.0	0.0	0.0	0.4456325848218434	0.9990203971115197	0.9990203971115197	0.9988043944974857	0.9990203971115197	0.9988043944974857	0.0	0.0	0.0	0.0	0.0	0.0	0.0	0.053911337366898904	0.053911337366898904	0.0	0.0	0.04723718934544485	0.0	0.0	0.0	0.0	0.0	0.0	0.0	0.0	0.0	0.0	0.039331027963776743	0.0	0.0	0.0	0.036019911509214686	0.4031103080888876	0.0	0.0	0.0	0.0	0.039331027963776743	0.0	0.0	0.0	0.039331027963776743	0.0	0.0	0.0	0.0	0.0	0.0	0.0	0.0	0.0	0.0	0.0	0.0	0.0	0.0	0.0	0.0	0.039331027963776743	0.039331027963776743	0.039331027963776743	0.0	0.0	0.0	0.0	0.0	0.0	0.99	0.0	0.0	0.0	0.0	0.039331027963776743	0.0	0.12295100311542817	0.0	0.0	0.0	0.0	0.0	0.0	0.0	0.0	0.0	0.0	0.0	0.7736656923821663	0.0	0.0	0.23547491169275114	0.029119899380231518	0.029119899380231518	0.23547491169275114	0.4031103080888876	0.0	0.0	0.0	0.0	0.0	0.0	0.0	0.0	0.0	0.039331027963776743	0.039331027963776743	0.9896416006044774	0.0	0.0	0.039331027963776743	0.0	0.0	0.0	0.0	0.05873271410047709	0.017713750851798493	0.05873271410047709	0.05873271410047709	0.05873271410047709	0.14017030168910705	0.0	0.017713750851798493	0.04175866585147514	0.04175866585147514	0.05873271410047709	0.04175866585147514	0.017713750851798493	0.04175866585147514	0.04175866585147514	0.04175866585147514	0.04175866585147514	0.14017030168910705	0.017713750851798493	0.017713750851798493	0.05873271410047709	0.05873271410047709	0.23547491169275114	0.0	0.0	0.0	0.0	0.0	0.0	0.0	0.0	0.0	0.0	0.0	0.0	0.03094848774985104	0.03094848774985104	0.03094848774985104	0.03094848774985104	0.0	0.0	0.0	0.0	0.0	0.0	0.004424875397103345	0.0	0.0	0.0	0.0	0.0	0.0	0.0	0.0	0.0	0.0	0.0	0.0	0.038519884282078753	0.0	0.0	0.05472983819140409	0.0	0.0	0.0	0.0	0.0	0.0	0.0	0.0	0.0	0.0388703062068354	0.0	0.10405112681666773	0.0	0.0	0.0	0.0	0.0	0.0	0.0	0.05472983819140409	0.0	0.0	0.0	0.0	0.0	0.0	0.0	0.0	0.0	0.0	0.0	0.0	0.0	0.0	0.0	0.0	0.0	0.16119525690218217	0.0	0.039331027963776743	0.0	0.0	0.0	0.039331027963776743	0.039331027963776743	0.0	0.051929089080891	0.0	0.0	0.0	0.0	0.0	0.0	0.0	0.0	0.004424875397103345	0.0	0.0	0.0	0.0	0.0	0.0	0.05472983819140409	0.0	0.0	0.0	0.0	0.004424875397103345	0.0	0.0	0.0	0.0	0.0	0.11647141566600627	0.0	0.004424875397103345	0.0	0.11647141566600627	0.0	0.0	0.004424875397103345	0.0	0.0	0.0	0.0	0.0	0.0	0.0	0.0	0.0	0.0	0.0	0.0	0.0	0.0	0.0	0.0	0.0	0.0	0.0	0.0	0.0	0.0	0.0	0.004424875397103345	0.0	0.0	0.0	0.9999703893180809	0.036019911509214686	0.0	0.0	0.0	0.0	0.0	0.0	0.0	0.9999703893180809	0.0	0.004424875397103345	0.0	0.0	0.0	0.004424875397103345	0.004424875397103345	0.0	0.0	0.5332088608008914	0.039331027963776743	0.039331027963776743	0.039331027963776743	0.039331027963776743	0.0	0.0	0.0	0.0	0.0	0.004424875397103345	0.004424875397103345	0.4814602446318811	0.0	0.0	0.0	0.0	0.0	0.0	0.0	0.0	0.0	0.0	0.0	0.0	0.004424875397103345	0.004424875397103345	0.004424875397103345	0.004424875397103345	0.004424875397103345	0.004424875397103345	0.0	0.0	0.0	0.0	0.0	0.0	0.0	0.004424875397103345	0.004424875397103345	0.0	0.0	0.0	0.0	0.0	0.0	0.0	0.0	0.0	0.0	0.039331027963776743	0.0	0.0	0.0	0.0	0.5116873599128763	0.5116873599128763	0.0	0.0	0.0	0.0	0.0	0.0	0.0	0.0	0.0	0.0	0.0	0.0	0.0	0.031426850232144754	0.031426850232144754	0.03036314781088234	0.14239571174320687	0.14239571174320687	0.14239571174320687	0.0	0.0	0.0	0.0	0.0	0.0	0.0	0.0	0.0	0.0	0.0	0.0	0.0	0.0	0.039331027963776743	0.0	0.0	0.0	0.05472983819140409	0.0	0.10405112681666773	0.0	0.0	0.0	0.004424875397103345	0.0	0.004424875397103345	0.03094848774985104	0.0	0.0	0.356466747654671	0.03094848774985104	0.21756943487583202	0.0	0.0	0.0	0.0	0.0	0.0	0.0	0.0	0.0	0.039331027963776743	0.0	0.0	0.039331027963776743	0.0	0.039331027963776743	0.039331027963776743	0.0	0.0	0.0	0.0	0.0	0.0	0.036019911509214686	0.0	0.0	0.0	0.08195574592838129	0.0	0.0	0.0	0.0	0.0	0.0	0.0	0.0	0.0	0.0	0.0	0.0	0.0	0.0	0.0	0.004424875397103345	0.039331027963776743	0.039331027963776743	0.0	0.039331027963776743	0.039331027963776743	0.0	0.0	0.0	0.039331027963776743	0.039331027963776743	0.04226854620900122	0.04226854620900122	0.0	0.0	0.0	0.0	0.039331027963776743	0.039331027963776743	0.0	0.0	0.0	0.0	0.0	0.0	0.0	0.0	0.0	0.0	0.0	0.0	0.0	0.0	0.0	0.0	0.0	0.0	0.0	0.0	0.0	0.0	0.0	0.039331027963776743	0.0	0.0	0.0	0.0	0.0	0.0	0.039331027963776743	0.0	0.05873271410047709	0.039331027963776743	0.0	0.0	0.0	0.0	0.0	0.0	0.0	0.0	0.0	0.0	0.0	0.0	0.0	0.0	0.0	0.0	0.0	0.0	0.0	0.0	0.4814602446318811	0.07944728256091749	0.0	0.4814602446318811	0.0	0.0	0.004424875397103345	0.0	0.0	0.0	0.0	0.0	0.0	0.0	0.0	0.0	0.0	0.0	0.0	0.0	0.0	0.0	0.0	0.0	0.7473273990727711	0.01891127866747888	0.0	0.0	0.0	0.051929089080891	0.051929089080891	0.0	0.8103227435089929	0.0	0.0	0.0	0.0	0.0	0.0	0.0	0.0	0.0	0.0	0.6750057475712984	0.6574060653704992	0.5388226030168102	0.5116873599128763	0.02954743342435273	0.02954743342435273	0.0	0.0	0.5116873599128763	0.0	0.5116873599128763	0.0	0.0	0.0	0.0	0.02954743342435273	0.0	0.0	0.0	0.0	0.0	0.0388703062068354	0.0	0.0	0.0	0.9040815002593231	0.0	0.0	0.0	0.0	0.0	0.0	0.0	0.0	0.0	0.0	0.051929089080891	0.0	0.0	0.0	0.10405112681666773	0.5116873599128763	0.0	0.0	0.0	0.10405112681666773	0.0	0.0	0.0388703062068354	0.0	0.0	0.0	0.0	0.0	0.0	0.0	0.0	0.0	0.0	0.0	0.0	0.0	0.0	0.0	0.0	0.0	0.0	0.0	0.0	0.0	0.0	0.0	0.5116873599128763	0.01891127866747888	0.0	0.0	0.0	0.0	0.0	0.0	0.0	0.0	0.0	0.0	0.7259936291517761	0.0	0.0	0.0	0.0	0.051929089080891	0.0	0.0	0.0	0.0	0.0	0.14239571174320687	0.0	0.0	0.0	0.0	0.0	0.0	0.0	0.0	0.5116873599128763	0.0	0.0	0.0	0.051929089080891	0.0	0.11647141566600627	0.0	0.0	0.14239571174320687	0.0	0.0	0.0	0.0	0.0	0.0	0.0	0.0	0.0	0.0
YAL019W	0.0	0.0	0.0	0.0	0.0	0.0	0.3543491151428053	0.0	0.0	0.0	0.0	0.09740428646322885	0.0	0.0	0.0	0.9999718174245718	0.004424875397103345	0.09188362827011609	0.0	0.0	0.0	0.0	0.0	0.0	0.09188362827011609	0.0	0.0	0.0	0.9999702077084807	0.0	0.0	0.0	0.0	0.0	0.023566418879845674	0.09740428646322885	0.0	0.0	0.9999732215798414	0.0	0.0	0.019174688441758514	0.019174688441758514	0.05121645931553931	0.0	0.0	0.0	0.0	0.0	0.0	0.0	0.9999732215798414	0.0	0.0	0.21551303216180173	0.0	0.0	0.0	0.0	0.21551303216180173	0.0	0.0	0.0	0.9999699038140176	0.0	0.0	0.0	0.0	0.0	0.0	0.9999692828905155	0.0	0.21551303216180173	0.0	0.08517837793199168	0.033947079447143924	0.08892274338285777	0.0	0.0	0.0	0.0	0.0	0.9999712547549778	0.0	0.999970672025955	0.0	0.0	0.004424875397103345	0.0	0.0	0.0	0.0	0.0	0.0	0.0	0.1365560651168265	0.0	0.0	0.0690104001019608	0.0	0.0	0.9999698718815196	0.0	0.0	0.0	0.0	0.0	0.04541991239927767	0.0	0.0	0.0	0.9901623886025137	0.0	0.0	0.9999692828905155	0.0690104001019608	0.0	0.07827083585646044	0.07897809952522383	0.06837401210606231	0.0	0.0	0.034853876603311185	0.004424875397103345	0.0	0.09036252260294397	0.0	0.0	0.0	0.0	0.0	0.9999692828905155	0.0	0.0	0.1695248450516671	0.5326726386137797	0.0	0.0	0.0	0.44107899302454656	0.0	0.0	0.0	0.24630026268571825	0.0	0.0	0.0	0.0	0.0	0.0	0.0	0.033473324851191144	0.8110633471725293	0.0	0.0	0.0	0.0	0.0	0.0	0.0	0.0	0.0	0.21551303216180173	0.21551303216180173	0.21551303216180173	0.21551303216180173	0.21551303216180173	0.21551303216180173	0.21551303216180173	0.0	0.09155066136084788	0.0	0.0	0.0	0.0	0.0	0.0	0.0	0.0	0.0	0.0	0.8936831753392581	0.0	0.0	0.0	0.8043501230484347	0.0	0.0	0.0	0.0	0.09740428646322885	0.0	0.4934417540103776	0.0	0.0	0.09740428646322885	0.0	0.0	0.0	0.051526787252735184	0.03464731149076139	0.0	0.21583892148526607	0.0	0.0	0.0	0.05849522680646435	0.09740428646322885	0.004424875397103345	0.0	0.023566418879845674	0.0	0.0	0.09575514500079962	0.0	0.0	0.0	0.0	0.0	0.0	0.0	0.0	0.11842403544425117	0.06645992923795818	0.0	0.0	0.032806628753531464	0.0	0.0	0.0	0.0	0.0	0.31837877743447995	0.31837877743447995	0.31837877743447995	0.31837877743447995	0.0	0.0	0.0	0.0	0.09740428646322885	0.0	0.0	0.004424875397103345	0.21551303216180173	0.21551303216180173	0.0	0.0	0.09188362827011609	0.0	0.0	0.0	0.0	0.0	0.0	0.0	0.0	0.23271583527991901	0.0	0.0	0.9999692828905155	0.033473324851191144	0.0	0.03754638722280301	0.09295414672052338	0.0	0.0	0.0	0.004424875397103345	0.9999709351086109	0.0	0.0	0.0	0.0	0.13493517898620877	0.0	0.0	0.9999964636231162	0.8936831753392581	0.0	0.0	0.0	0.0	0.9999722824701308	0.0	0.0	0.0	0.08517837793199168	0.0	0.0	0.9999967342544568	0.0	0.3276339192244989	0.0	0.0	0.0	0.0	0.0	0.9999692828905155	0.9999718174245718	0.21551303216180173	0.0	0.06094774924902446	0.0	0.21551303216180173	0.0	0.0	0.0	0.9903852345227716	0.0	0.31837877743447995	0.31837877743447995	0.0	0.0	0.0	0.31837877743447995	0.31837877743447995	0.9999997977341324	0.9999771188233575	0.9999847444777978	0.9999771188233575	0.019174688441758514	0.9999771188233575	0.10839446318662105	0.10839446318662105	0.10839446318662105	0.10839446318662105	0.10839446318662105	0.10839446318662105	0.0	0.0	0.06599559476471129	0.0	0.9999711430381851	0.43380104773393413	0.2600154600169602	0.0	0.22562562215278315	0.2600154600169602	0.0	0.0	0.0	0.034853876603311185	0.0	0.034853876603311185	0.09740428646322885	0.09740428646322885	0.09740428646322885	0.09740428646322885	0.08517837793199168	0.0	0.0	0.0	0.9999692828905155	0.0	0.0	0.0	0.0	0.0	0.09295414672052338	0.034853876603311185	0.0	0.004424875397103345	0.004424875397103345	0.08303211169411095	0.1143994515475536	0.11133389131911453	0.004424875397103345	0.004424875397103345	0.08303211169411095	0.2510264412685145	0.1143994515475536	0.004424875397103345	0.004424875397103345	0.035152830144464575	0.004424875397103345	0.0	0.0	0.0	0.0	0.0	0.0	0.9999733636991025	0.0	0.0	0.9999733636991025	0.9999733636991025	0.0	0.0	0.033473324851191144	0.0	0.9999692828905155	0.9999748419363915	0.035152830144464575	0.004424875397103345	0.08303211169411095	0.035152830144464575	0.1143994515475536	0.1143994515475536	0.004424875397103345	0.004424875397103345	0.08303211169411095	0.11133389131911453	0.004424875397103345	0.004424875397103345	0.0	0.0	0.9999712072328188	0.9999712072328188	0.9999712072328188	0.9999712072328188	0.0	0.0943542807593275	0.0	0.0	0.0	0.0	0.0	0.0	0.0	0.0	0.0	0.0	0.8848727323936778	0.0	0.0	0.0	0.9116646706381779	0.9999843751930863	0.0	0.0	0.9999964636231162	0.9999964636231162	0.9999964636231162	0.9999964636231162	0.9999964636231162	0.9999964636231162	0.8848727323936778	0.9999964636231162	0.7943719970615954	0.7943719970615954	0.9999964636231162	0.8848727323936778	0.9999967342544568	0.8848727323936778	0.8848727323936778	0.0	0.8848727323936778	0.9999964636231162	0.9999964636231162	0.9999967342544568	0.9999964636231162	0.9999964636231162	0.9999712072328188	0.0	0.0	0.0	0.999972134303189	0.0	0.9999722576054253	0.9999722576054253	0.0	0.0	0.9999692828905155	0.034853876603311185	0.0	0.0	0.0	0.0	0.0	0.034853876603311185	0.033473324851191144	0.0	0.0	0.3543491151428053	0.0	0.0	0.0	0.0	0.0	0.0	0.0	0.0	0.0	0.0	0.0	0.0	0.0	0.0	0.0	0.0	0.0	0.0	0.0	0.5326726386137797	0.0	0.0	0.0	0.0	0.0	0.0	0.0	0.0	0.038019880101271886	0.0	0.0	0.0	0.0	0.0	0.033473324851191144	0.01805185657327457	0.034853876603311185	0.0	0.0	0.0	0.0	0.0	0.5326726386137797	0.0	0.0	0.0	0.0	0.0	0.0	0.033473324851191144	0.0	0.09155066136084788	0.09155066136084788	0.09155066136084788	0.1383941334765949	0.31573772105058684	0.9999705361492929	0.0	0.0	0.0	0.0	0.0	0.0	0.0	0.9999709351086109	0.004424875397103345	0.035152830144464575	0.035152830144464575	0.1143994515475536	0.035152830144464575	0.004424875397103345	0.0	0.0	0.0	0.0	0.0	0.0	0.0	0.999970353500859	0.05453488053276234	0.0	0.0	0.0	0.0	0.0	0.0	0.0	0.0	0.033473324851191144	0.0	0.0	0.019174688441758514	0.0	0.0	0.0	0.019174688441758514	0.034853876603311185	0.0	0.9255630876200384	0.0	0.0	0.0	0.0	0.0	0.0	0.0	0.0	0.0	0.0	0.0	0.0	0.0	0.0	0.0	0.0	0.023566418879845674	0.0	0.010000000000000009	0.034853876603311185	0.034853876603311185	0.034853876603311185	0.0	0.0	0.0	0.0	0.0	0.07007749635062344	0.08517837793199168	0.09188362827011609	0.0	0.0	0.0	0.0	0.0	0.44107899302454656	0.07007749635062344	0.0	0.0	0.034853876603311185	0.034853876603311185	0.004424875397103345	0.3276339192244989	0.3276339192244989	0.0	0.0	0.0	0.0	0.0	0.0	0.0	0.9999692828905155	0.0	0.030356760978447306	0.0	0.0	0.3276339192244989	0.3276339192244989	0.0	0.0	0.0	0.0	0.019174688441758514	0.0	0.033473324851191144	0.004424875397103345	0.033473324851191144	0.033473324851191144	0.033473324851191144	0.034853876603311185	0.0	0.3276339192244989	0.3276339192244989	0.3276339192244989	0.0	0.3276339192244989	0.3276339192244989	0.034853876603311185	0.034853876603311185	0.0	0.0	0.0	0.0	0.0	0.0	0.0	0.0	0.0	0.0	0.0	0.0	0.0	0.0	0.0	0.0	0.0	0.0	0.0	0.0	0.0	0.0	0.21551303216180173	0.21551303216180173	0.0	0.9999997128289067	0.9999732215798414	0.9999732215798414	0.9999732215798414	0.9999732215798414	0.9999732215798414	0.9999732215798414	0.9999732215798414	0.9999694188098974	0.0	0.0	0.028893078880398382	0.004424875397103345	0.05390481712467332	0.9999692828905155	0.0	0.0	0.07015030846163639	0.0	0.9999692828905155	0.0	0.0	0.9999692828905155	0.9999692828905155	0.9999692828905155	0.9999692828905155	0.09188362827011609	0.0	0.0	0.9999732215798414	0.0	0.0	0.0	0.0	0.0	0.0	0.0	0.0	0.0	0.0	0.033473324851191144	0.0	0.21583892148526607	0.03464731149076139	0.21583892148526607	0.0	0.0	0.09188362827011609	0.0	0.016238860251372	0.019174688441758514	0.0997281584190588	0.019174688441758514	0.0997281584190588	0.0	0.2610583590440768	0.0	0.0	0.022652441863560413	0.034853876603311185	0.0	0.9999997128289067	0.9906511029773605	0.09740428646322885	0.022652441863560413	0.09740428646322885	0.09740428646322885	0.032806628753531464	0.0	0.0	0.0	0.09188362827011609	0.0	0.19224397523108383	0.0	0.0	0.0	0.0	0.0	0.0	0.030356760978447306	0.0	0.0	0.0	0.9999692828905155	0.0	0.0	0.03352138048125963	0.0	0.22132053684849762	0.0	0.0	0.0	0.045837818235286654	0.0	0.0	0.0	0.09740428646322885	0.0	0.0	0.19555012112763204	0.19555012112763204	0.004424875397103345	0.0	0.0	0.0	0.0	0.0	0.0	0.0	0.7998082403181725	0.0	0.9999720143401596	0.999972134303189	0.999999999593441	0.9999718174245718	0.9999718174245718	0.999972134303189	0.0	0.0	0.0	0.0	0.0	0.0	0.0	0.0	0.999972134303189	0.0	0.0	0.0	0.0	0.0	0.0	0.0	0.0	0.0	0.0	0.0	0.10093180996403184	0.0	0.0	0.0	0.0	0.0	0.9999964636231162	0.0	0.0	0.0	0.0	0.8921479903997028	0.0	0.0	0.31837877743447995	0.31837877743447995	0.0	0.0	0.31837877743447995	0.0	0.31837877743447995	0.31837877743447995	0.31837877743447995	0.31837877743447995	0.31837877743447995	0.31837877743447995	0.31837877743447995	0.31837877743447995	0.0	0.9999694188098974	0.0	0.0	0.0	0.31837877743447995	0.31837877743447995	0.0	0.9999732215798414	0.9999732215798414	0.0	0.0	0.033473324851191144	0.0	0.033473324851191144	0.033473324851191144	0.0	0.0	0.0	0.0	0.033473324851191144	0.0	0.033473324851191144	0.004424875397103345	0.019174688441758514	0.0	0.033473324851191144	0.033473324851191144	0.004424875397103345	0.008830171271926757	0.004424875397103345	0.04125921415032596	0.0	0.034853876603311185	0.05218120600646636	0.0	0.19238974493592942	0.1170343974348399	0.1170343974348399	0.1170343974348399	0.1170343974348399	0.1170343974348399	0.1170343974348399	0.42182460742568917	0.22825220640154875	0.21551303216180173	0.21551303216180173	0.05955696183104264	0.05955696183104264	0.0	0.0	0.24614067997830624	0.0	0.24614067997830624	0.0	0.0	0.0	0.0	0.05955696183104264	0.31837877743447995	0.31837877743447995	0.12185460276462234	0.0	0.0	0.0	0.0	0.0	0.0	0.9999727953166372	0.0	0.0	0.0	0.0	0.034853876603311185	0.3543491151428053	0.0	0.0	0.9999732215798414	0.0	0.0	0.0	0.09155066136084788	0.0	0.0	0.21551303216180173	0.0	0.0	0.0	0.0	0.09188362827011609	0.0	0.0	0.0	0.0	0.0	0.0	0.0	0.09188362827011609	0.09188362827011609	0.0	0.032587559206677996	0.0	0.0	0.0	0.0	0.0	0.0	0.0	0.0	0.0	0.0	0.0	0.016238860251372	0.09188362827011609	0.0	0.21551303216180173	0.0	0.0	0.0	0.0	0.0	0.05121645931553931	0.033473324851191144	0.0	0.0	0.0	0.44107899302454656	0.9999702077084807	0.0	0.0	0.032587559206677996	0.0	0.0	0.0	0.0	0.0	0.0	0.0	0.0	0.0	0.0	0.0	0.0	0.004424875397103345	0.0	0.0	0.0	0.21551303216180173	0.0	0.9999732215798414	0.09155066136084788	0.0	0.0	0.019174688441758514	0.09188362827011609	0.0	0.0	0.0	0.0	0.034853876603311185	0.0	0.0	0.0	0.0	0.0	0.0	0.0
YAL019W-A	0.0	0.0	0.0	0.0	0.0	0.0	0.99	0.0	0.0	0.0	0.0	0.0	0.0	0.0	0.0	0.0	0.0	0.0	0.0	0.0	0.0	0.0	0.0	0.0	0.0	0.0	0.0	0.0	0.0	0.0	0.0	0.0	0.0	0.0	0.0	0.0	0.0	0.0	0.0	0.0	0.0	0.0	0.0	0.0	0.0	0.99	0.0	0.0	0.99	0.99	0.0	0.0	0.0	0.0	0.0	0.0	0.0	0.0	0.0	0.0	0.0	0.0	0.0	0.0	0.0	0.0	0.0	0.0	0.0	0.0	0.0	0.0	0.0	0.0	0.99	0.0	0.0	0.0	0.0	0.0	0.0	0.0	0.99	0.0	0.99	0.0	0.0	0.0	0.0	0.0	0.0	0.0	0.0	0.0	0.0	0.0	0.0	0.0	0.0	0.0	0.99	0.99	0.0	0.0	0.0	0.99	0.0	0.0	0.0	0.0	0.99	0.99	0.0	0.0	0.0	0.0	0.99	0.0	0.0	0.0	0.0	0.0	0.0	0.0	0.99	0.99	0.0	0.0	0.0	0.0	0.0	0.0	0.0	0.0	0.99	0.0	0.0	0.0	0.0	0.0	0.0	0.0	0.0	0.0	0.0	0.0	0.0	0.0	0.0	0.0	0.0	0.0	0.0	0.0	0.0	0.0	0.0	0.0	0.0	0.99	0.0	0.0	0.0	0.0	0.0	0.0	0.0	0.0	0.0	0.0	0.0	0.0	0.0	0.0	0.0	0.0	0.0	0.0	0.0	0.0	0.0	0.99	0.0	0.0	0.0	0.0	0.0	0.0	0.0	0.0	0.0	0.99	0.99	0.0	0.99	0.0	0.99	0.0	0.0	0.0	0.0	0.0	0.99	0.0	0.0	0.0	0.0	0.0	0.0	0.0	0.0	0.0	0.0	0.0	0.0	0.0	0.0	0.0	0.0	0.0	0.0	0.0	0.99	0.99	0.0	0.0	0.0	0.0	0.0	0.0	0.0	0.0	0.0	0.0	0.0	0.0	0.0	0.0	0.0	0.0	0.0	0.0	0.0	0.0	0.0	0.0	0.99	0.0	0.0	0.0	0.0	0.0	0.0	0.0	0.0	0.0	0.0	0.99	0.0	0.0	0.0	0.0	0.0	0.99	0.0	0.0	0.0	0.0	0.99	0.99	0.0	0.0	0.0	0.0	0.99	0.0	0.0	0.99	0.008830171271926757	0.0	0.0	0.0	0.0	0.99	0.99	0.99	0.0	0.99	0.0	0.0	0.99	0.0	0.0	0.0	0.0	0.0	0.0	0.0	0.0	0.0	0.0	0.0	0.0	0.0	0.0	0.0	0.0	0.0	0.99	0.0	0.0	0.0	0.0	0.0	0.0	0.0	0.0	0.99	0.99	0.99	0.99	0.99	0.99	0.99	0.99	0.99	0.99	0.99	0.99	0.99	0.0	0.99	0.99	0.99	0.99	0.99	0.0	0.0	0.99	0.0	0.0	0.0	0.0	0.0	0.0	0.0	0.0	0.0	0.0	0.99	0.0	0.0	0.99	0.0	0.99	0.0	0.99	0.0	0.99	0.0	0.0	0.0	0.0	0.99	0.0	0.0	0.0	0.0	0.0	0.0	0.0	0.0	0.0	0.0	0.0	0.0	0.0	0.0	0.0	0.0	0.0	0.0	0.99	0.0	0.0	0.99	0.99	0.0	0.0	0.0	0.0	0.0	0.99	0.0	0.0	0.0	0.0	0.0	0.0	0.0	0.0	0.0	0.0	0.0	0.0	0.0	0.0	0.0	0.0	0.0	0.0	0.99	0.0	0.0	0.0	0.0	0.0	0.0	0.99	0.0	0.0	0.0	0.0	0.99	0.0	0.0	0.0	0.99	0.99	0.0	0.0	0.99	0.99	0.99	0.99	0.99	0.99	0.99	0.99	0.99	0.99	0.99	0.99	0.99	0.99	0.99	0.0	0.99	0.99	0.99	0.99	0.99	0.99	0.0	0.0	0.0	0.0	0.99	0.0	0.99	0.99	0.0	0.0	0.0	0.99	0.0	0.0	0.0	0.0	0.0	0.99	0.0	0.0	0.0	0.0	0.0	0.0	0.0	0.0	0.99	0.0	0.0	0.0	0.0	0.0	0.0	0.0	0.99	0.0	0.0	0.0	0.99	0.0	0.0	0.99	0.99	0.0	0.0	0.0	0.0	0.0	0.0	0.0	0.0	0.0	0.0	0.0	0.0	0.0	0.0	0.0	0.0	0.0	0.0	0.0	0.0	0.0	0.99	0.0	0.0	0.0	0.0	0.0	0.99	0.0	0.99	0.0	0.0	0.0	0.99	0.99	0.99	0.0	0.0	0.0	0.0	0.0	0.0	0.0	0.0	0.0	0.0	0.0	0.0	0.0	0.0	0.0	0.0	0.0	0.99	0.0	0.0	0.0	0.0	0.0	0.0	0.0	0.0	0.0	0.0	0.0	0.0	0.0	0.0	0.0	0.0	0.0	0.0	0.0	0.0	0.0	0.0	0.0	0.0	0.99	0.0	0.0	0.0	0.0	0.0	0.99	0.99	0.0	0.0	0.0	0.0	0.99	0.0	0.0	0.0	0.0	0.0	0.99	0.0	0.0	0.0	0.0	0.0	0.0	0.0	0.0	0.99	0.99	0.0	0.0	0.0	0.0	0.0	0.0	0.0	0.99	0.99	0.0	0.0	0.0	0.0	0.0	0.0	0.0	0.99	0.0	0.0	0.0	0.0	0.0	0.99	0.0	0.0	0.0	0.0	0.0	0.0	0.0	0.0	0.0	0.0	0.0	0.0	0.99	0.0	0.99	0.99	0.99	0.0	0.0	0.0	0.0	0.0	0.0	0.0	0.0	0.0	0.0	0.0	0.0	0.0	0.0	0.0	0.0	0.0	0.0	0.0	0.0	0.0	0.0	0.0	0.0	0.0	0.0	0.0	0.0	0.0	0.07922428944176796	0.0	0.0	0.0	0.0	0.0	0.0	0.0	0.0	0.0	0.0	0.0	0.0	0.0	0.99	0.99	0.99	0.0	0.99	0.99	0.99	0.0	0.99	0.0	0.0	0.99	0.0	0.0	0.0	0.0	0.0	0.0	0.0	0.99	0.99	0.0	0.0	0.0	0.0	0.0	0.0	0.0	0.0	0.0	0.0	0.0	0.0	0.0	0.99	0.0	0.99	0.0	0.0	0.0	0.0	0.99	0.0	0.99	0.99	0.99	0.0	0.0	0.0	0.99	0.0	0.0	0.0	0.0	0.0	0.0	0.0	0.0	0.0	0.0	0.0	0.0	0.0	0.0	0.0	0.99	0.0	0.0	0.0	0.0	0.0	0.0	0.0	0.0	0.0	0.0	0.0	0.0	0.99	0.0	0.0	0.0	0.0	0.99	0.0	0.0	0.0	0.0	0.0	0.0	0.0	0.0	0.0	0.0	0.0	0.0	0.0	0.0	0.0	0.0	0.0	0.99	0.99	0.0	0.0	0.99	0.0	0.0	0.0	0.99	0.0	0.0	0.0	0.0	0.0	0.0	0.0	0.0	0.99	0.0	0.0	0.0	0.0	0.0	0.0	0.0	0.0	0.0	0.0	0.0	0.0	0.0	0.0	0.0	0.0	0.0	0.99	0.0	0.99	0.99	0.99	0.0	0.0	0.0	0.0	0.0	0.0	0.0	0.0	0.0	0.0	0.0	0.0	0.0	0.0	0.0	0.0	0.0	0.0	0.99	0.0	0.0	0.0	0.0	0.0	0.0	0.0	0.0	0.0	0.0	0.99	0.99	0.99	0.99	0.0	0.0	0.0	0.0	0.99	0.0	0.99	0.0	0.0	0.0	0.99	0.99	0.0	0.99	0.0	0.99	0.0	0.0	0.99	0.0	0.99	0.0	0.0	0.99	0.99	0.99	0.99	0.0	0.0	0.0	0.0	0.0	0.0	0.0	0.0	0.0	0.0	0.0	0.0	0.0	0.0	0.0	0.0	0.0	0.0	0.99	0.0	0.0	0.0	0.0	0.0	0.0	0.0	0.0	0.0	0.0	0.0	0.0	0.99	0.0	0.0	0.0	0.0	0.0	0.0	0.0	0.0	0.0	0.99	0.0	0.0	0.0	0.0	0.0	0.0	0.0	0.0	0.0	0.0	0.0	0.0	0.0	0.0	0.0	0.99	0.0	0.0	0.0	0.0	0.0	0.0	0.0	0.0	0.0	0.99	0.99	0.99	0.0	0.0	0.0	0.0	0.0	0.0	0.0	0.0	0.0	0.0	0.0	0.0	0.0	0.0	0.0	0.0	0.0	0.99	0.0	0.0	0.99	0.0	0.0	0.0	0.0	0.99	0.0	0.0	0.0	0.0	0.0	0.99	0.0	0.0	0.0	0.0	0.0	0.0	0.0	0.0	0.0	0.0	0.0	0.99	0.0	0.0	0.0	0.0	0.0	0.0	0.0	0.0	0.0	0.0
YAL020C	0.0	0.0	0.0	0.0	0.0	0.0	0.0	0.0	0.0	0.0	0.0	0.0	0.0	0.0	0.0	0.7910809631749163	0.0	0.0	0.0	0.0	0.0	0.7910809631749163	0.0	0.0	0.0	0.0	0.0	0.0	0.8125255072914388	0.0	0.0	0.0	0.0	0.0	0.06863980917373491	0.0	0.0	0.0	0.0	0.0	0.0	0.0	0.0	0.0	0.0	0.06929414887074592	0.0	0.0	0.8526042895477297	0.0	0.0	0.0	0.0	0.0	0.0	0.0	0.0	0.0	0.03650562495578791	0.0	0.0	0.0	0.0	0.0	0.0	0.0	0.0	0.0	0.0	0.0	0.004424875397103345	0.0	0.0	0.0	0.0	0.549431876072108	0.0	0.0	0.0	0.0	0.0	0.0	0.0	0.0	0.0	0.0	0.0	0.0	0.0	0.0	0.0	0.0	0.0	0.0	0.0	0.0	0.0	0.0	0.0	0.0	0.0	0.0	0.0	0.0	0.0	0.1056861619477727	0.0	0.0	0.0	0.0	0.0	0.9999	0.0	0.0	0.0	0.0	0.07922428944176796	0.0	0.0	0.0	0.0	0.0	0.0	0.0	0.0	0.13287927907176544	0.0	0.0	0.0	0.0	0.0	0.0	0.0	0.0	0.0	0.566690796114887	0.0	0.31390327110144933	0.0	0.0	0.0	0.0	0.0	0.0	0.0	0.0	0.0	0.0	0.0	0.0	0.0	0.0	0.0	0.0	0.0	0.0	0.0	0.0	0.0	0.8526042895477297	0.0	0.0	0.0	0.0	0.03200144644048375	0.0	0.0	0.0	0.0	0.0	0.0	0.0	0.0	0.0	0.0	0.0	0.0	0.0	0.0	0.0	0.0	0.0	0.0	0.0	0.0	0.031784849123137615	0.0	0.0	0.0	0.0	0.0	0.8382029403708929	0.0	0.566690796114887	0.8526042895477297	0.0	0.9361320820478461	0.0	0.0	0.09047223555915518	0.09047223555915518	0.0	0.5882575306387177	0.0	0.0	0.0	0.13659832546119877	0.0	0.0	0.0	0.06863980917373491	0.0	0.0	0.0	0.0	0.0	0.0	0.0	0.0	0.0	0.0	0.0	0.04941133088556049	0.04941133088556049	0.0	0.0	0.028738673492985423	0.0	0.0	0.0	0.0	0.0	0.0	0.0	0.0	0.0	0.0	0.0	0.0	0.0	0.0	0.0	0.0	0.0	0.0	0.0	0.0	0.0	0.0	0.0	0.566690796114887	0.0	0.025656103138846142	0.0	0.0	0.0	0.0	0.0	0.0	0.0	0.0	0.0	0.0	0.0	0.0	0.0	0.0	0.0	0.0	0.13287927907176544	0.0	0.0	0.0	0.18716168941748412	0.9999854932718425	0.0	0.0	0.1264414726545321	0.1264414726545321	0.0	0.0	0.0	0.566690796114887	0.0	0.566690796114887	0.566690796114887	0.0	0.0	0.0	0.08054112950692438	0.0	0.0	0.0	0.0	0.0	0.0	0.16520944720133768	0.0	0.7910809631749163	0.0	0.0	0.0	0.0	0.0	0.0	0.025656103138846142	0.0	0.0	0.9999	0.0	0.0	0.0	0.0	0.0	0.028738673492985423	0.0	0.0	0.0	0.0	0.0	0.0	0.0	0.0	0.0	0.0	0.0	0.0	0.0	0.0	0.0	0.0	0.0	0.0440993936798888	0.0440993936798888	0.9999726499242995	0.0	0.36837373716818345	0.910125166226822	0.0	0.0	0.0	0.0	0.0	0.0	0.0	0.0	0.0	0.0	0.0	0.0	0.566690796114887	0.566690796114887	0.8526042895477297	0.0	0.03650562495578791	0.0	0.8382029403708929	0.0	0.8382029403708929	0.0	0.0	0.0	0.0	0.9999	0.0	0.0	0.0	0.0	0.0	0.0	0.0	0.0	0.0	0.0	0.0	0.0	0.0	0.0	0.0	0.0	0.0	0.0	0.13287927907176544	0.0	0.0	0.13287927907176544	0.13287927907176544	0.0	0.0	0.0	0.0	0.186425725682014	0.0	0.0	0.0	0.0	0.0	0.0	0.0	0.0	0.0	0.0	0.0	0.0	0.0	0.0	0.0	0.0	0.5050735827571914	0.5050735827571914	0.0	0.8526042895477297	0.06863980917373491	0.0	0.0	0.0	0.0	0.0	0.8526042895477297	0.0	0.566690796114887	0.0	0.0	0.1264414726545321	0.0	0.0	0.0	0.0	0.8382029403708929	0.0	0.0	0.1264414726545321	0.1264414726545321	0.0	0.0	0.1264414726545321	0.0	0.0	0.1264414726545321	0.0	0.0	0.0	0.0	0.0	0.0	0.0	0.0	0.0	0.0	0.0	0.0	0.0	0.0	0.0	0.0	0.0	0.0	0.13287927907176544	0.0	0.13287927907176544	0.13287927907176544	0.0	0.0	0.0	0.0735372373608496	0.0	0.0	0.0	0.0	0.0	0.0735372373608496	0.0	0.0	0.0	0.0	0.0	0.0	0.0	0.0	0.20652169597550563	0.0	0.566690796114887	0.0	0.9999692828905155	0.9999692828905155	0.0	0.0	0.8535117430139313	0.0	0.566690796114887	0.9999692828905155	0.20652169597550563	0.0	0.0	0.07922428944176796	0.07922428944176796	0.13825017870699685	0.0	0.0	0.0	0.0	0.13825017870699685	0.0	0.0	0.0	0.0	0.0	0.0	0.0	0.0	0.0	0.0	0.0	0.0	0.0	0.0	0.0	0.07922428944176796	0.0	0.0	0.0	0.0	0.0	0.20652169597550563	0.0	0.07922428944176796	0.0	0.0	0.0	0.0	0.0	0.0	0.0	0.0	0.0	0.0	0.0	0.0	0.0	0.0	0.0279403423534208	0.0	0.0	0.0	0.0	0.0	0.0	0.0	0.0	0.0	0.0	0.0	0.0	0.9999692828905155	0.0	0.0	0.13825017870699685	0.0	0.0	0.0	0.0	0.0	0.0	0.0	0.0	0.0	0.566690796114887	0.0	0.0	0.0	0.566690796114887	0.0	0.0	0.0	0.07922428944176796	0.0	0.566690796114887	0.0	0.0	0.0	0.07922428944176796	0.07922428944176796	0.0	0.0	0.0	0.0	0.07922428944176796	0.0	0.0	0.0	0.06863980917373491	0.0	0.8526042895477297	0.0	0.0	0.0	0.0	0.566690796114887	0.31390327110144933	0.0	0.0	0.0	0.0	0.0	0.0	0.0	0.0	0.0	0.0	0.0	0.0	0.0	0.06863980917373491	0.0	0.0	0.0	0.0	0.0	0.0	0.0	0.0	0.0	0.0	0.0	0.0	0.8382029403708929	0.0	0.0	0.0	0.0	0.0	0.0	0.0	0.0	0.0	0.0	0.0	0.0	0.0	0.0	0.0	0.0	0.0	0.0	0.0	0.0	0.0	0.0	0.0	0.0	0.0	0.0	0.0	0.06863980917373491	0.0	0.0	0.0	0.0	0.0	0.0	0.0	0.32878646335687645	0.32878646335687645	0.32878646335687645	0.32878646335687645	0.06863980917373491	0.0	0.32878646335687645	0.32878646335687645	0.0	0.0	0.0	0.07922428944176796	0.0	0.0	0.0339298509378857	0.0339298509378857	0.0	0.0	0.0	0.0	0.0	0.0	0.0	0.0	0.0	0.8382029403708929	0.8526042895477297	0.0	0.0	0.17035108864703463	0.0	0.0	0.0	0.0	0.6562080252427074	0.0	0.0	0.0	0.0	0.0	0.0	0.0	0.0	0.0	0.0	0.1056861619477727	0.0	0.0	0.0	0.0	0.0	0.31390327110144933	0.0	0.0	0.0	0.0	0.0	0.0	0.0	0.5882575306387177	0.09047223555915518	0.5882575306387177	0.0	0.0	0.0	0.0	0.35045724268174294	0.0	0.0	0.07815654630859115	0.0	0.0	0.9999692828905155	0.0	0.14996483537853944	0.0	0.0	0.0	0.0	0.0	0.0	0.0	0.0	0.0	0.0	0.0	0.0	0.0	0.0	0.0	0.0	0.0	0.0	0.0	0.08054112950692438	0.0	0.0	0.0	0.0	0.0	0.0	0.0	0.0	0.8526042895477297	0.566690796114887	0.0	0.566690796114887	0.9119692884384241	0.8526042895477297	0.028738673492985423	0.0	0.0	0.0	0.0	0.0	0.0	0.0	0.0	0.0	0.0	0.0	0.0	0.0	0.0	0.0	0.0	0.0	0.0	0.0	0.0	0.13287927907176544	0.0	0.0	0.0	0.13287927907176544	0.0	0.0	0.0	0.0	0.0	0.0	0.0	0.0	0.13287927907176544	0.0	0.0	0.0	0.0	0.0	0.0	0.0	0.0	0.0	0.0	0.0	0.0	0.0	0.0	0.0	0.0	0.0	0.7968408360341964	0.0	0.8382029403708929	0.8382029403708929	0.8382029403708929	0.0	0.566690796114887	0.18716168941748412	0.0	0.0	0.0	0.0	0.0	0.0	0.0	0.0	0.0	0.0	0.0	0.0	0.0	0.0	0.0	0.0	0.18716168941748412	0.0	0.18716168941748412	0.0	0.0	0.0	0.0	0.0	0.0	0.0	0.0	0.0	0.0	0.0	0.0	0.0	0.0	0.0	0.0	0.0	0.0	0.0	0.0	0.0	0.0	0.0	0.0	0.03650562495578791	0.0	0.0	0.0	0.0	0.21348801569862985	0.0	0.03650562495578791	0.03650562495578791	0.03650562495578791	0.03650562495578791	0.0	0.03650562495578791	0.0	0.024220665717360923	0.0	0.024220665717360923	0.11799182801455144	0.0	0.0	0.0	0.0	0.0	0.0	0.0	0.0	0.0	0.0	0.0	0.0	0.0	0.0	0.0	0.0	0.0	0.0	0.0	0.0	0.0	0.0	0.0	0.0	0.0	0.0	0.0	0.0	0.0	0.0	0.0	0.0	0.0	0.0	0.0	0.0	0.0	0.3553737397478217	0.0	0.0	0.0	0.0	0.0	0.0	0.0	0.0	0.0	0.0	0.0	0.0	0.0	0.0	0.0	0.13287927907176544	0.0	0.0	0.0	0.0	0.0	0.0	0.0	0.0	0.0	0.0	0.0	0.0	0.0	0.0	0.0	0.0	0.31390327110144933	0.0	0.0	0.0	0.7910809631749163	0.0	0.0	0.0	0.566690796114887	0.0	0.8125255072914388	0.0	0.16520944720133768	0.8028805301679209	0.0	0.0	0.0	0.0	0.0	0.0	0.03650562495578791	0.05408288510725967	0.0	0.0	0.0	0.0	0.0	0.0	0.0	0.0	0.0	0.0	0.0	0.0	0.0	0.0	0.0	0.0	0.0	0.05408288510725967	0.0	0.0	0.0	0.0	0.0	0.0	0.0	0.0	0.0	0.0
YAL021C	0.2724017367003456	0.0	0.20108645216105003	0.0	0.004424875397103345	0.0	0.0	0.0	0.004424875397103345	0.0409579883858745	0.0	0.09924564037029615	0.0	0.0	0.0	0.0	0.0	0.0	0.0	0.0	0.0	0.0	0.0	0.0	0.0	0.0	0.0	0.0	0.5580440781661087	0.0	0.004424875397103345	0.0	0.0	0.0	0.0	0.09924564037029615	0.0	0.0	0.1721954216813778	0.004424875397103345	0.0	0.0	0.0	0.0	0.0	0.0	0.06922862829551502	0.0	0.0	0.0	0.0	0.004424875397103345	0.0	0.0	0.0	0.004424875397103345	0.0	0.004424875397103345	0.08762624828236643	0.004424875397103345	0.004424875397103345	0.0	0.0	0.0	0.09524219984003102	0.06077695375025338	0.0	0.0	0.0	0.0	0.0	0.0	0.0	0.004424875397103345	0.42207463780290577	0.17293199559330896	0.15563020239924752	0.0	0.0	0.0	0.06922862829551502	0.004424875397103345	0.03669548594169936	0.0	0.9668387454926584	0.0	0.004424875397103345	0.0	0.004424875397103345	0.004424875397103345	0.03669548594169936	0.0	0.004424875397103345	0.0409579883858745	0.0	0.03669548594169936	0.0	0.06922862829551502	0.0	0.004424875397103345	0.0	0.0	0.0	0.0	0.0	0.0	0.0	0.004424875397103345	0.0	0.004424875397103345	0.0	0.031124439218181532	0.04792733633385893	0.0409579883858745	0.0	0.0	0.0	0.0	0.0409579883858745	0.0	0.0	0.0	0.004424875397103345	0.0	0.0	0.0	0.0	0.0	0.0	0.0	0.0	0.0	0.0	0.0	0.0	0.0	0.004424875397103345	0.0	0.0	0.0	0.004424875397103345	0.0	0.0	0.004424875397103345	0.0	0.004424875397103345	0.004424875397103345	0.004424875397103345	0.004424875397103345	0.0	0.0	0.06922862829551502	0.0	0.0	0.0	0.0	0.004424875397103345	0.0	0.004424875397103345	0.0	0.0	0.0	0.004424875397103345	0.004424875397103345	0.004424875397103345	0.004424875397103345	0.004424875397103345	0.004424875397103345	0.0	0.06922862829551502	0.0	0.004424875397103345	0.0	0.0	0.0	0.0	0.03669548594169936	0.0	0.0	0.0	0.0	0.9961488760295718	0.0	0.0	0.0	0.0	0.0	0.0	0.0	0.0	0.06077695375025338	0.0	0.07230679248711824	0.0	0.0	0.09924564037029615	0.0	0.004424875397103345	0.004424875397103345	0.004424875397103345	0.004424875397103345	0.0	0.9999097661885035	0.0	0.0	0.0	0.04115820840059914	0.09924564037029615	0.0	0.0	0.0	0.0	0.0	0.004424875397103345	0.004424875397103345	0.004424875397103345	0.004424875397103345	0.004424875397103345	0.004424875397103345	0.004424875397103345	0.004424875397103345	0.004424875397103345	0.6301728228777175	0.5654806242902712	0.004424875397103345	0.0409579883858745	0.0	0.0	0.0	0.0	0.0	0.0	0.0	0.0	0.0	0.0	0.0	0.0	0.0409579883858745	0.0	0.06077695375025338	0.0409579883858745	0.0	0.04792733633385893	0.0	0.0	0.0	0.0	0.0	0.0	0.0	0.004424875397103345	0.004424875397103345	0.004424875397103345	0.004424875397103345	0.004424875397103345	0.0409579883858745	0.0	0.0	0.004424875397103345	0.0	0.06922862829551502	0.07334717563849835	0.0	0.07934058349162454	0.0	0.0	0.7690288783211029	0.0	0.0	0.06922862829551502	0.0	0.0	0.0	0.0	0.0	0.0	0.9860262520353504	0.9872874914061369	0.004424875397103345	0.0	0.004424875397103345	0.0	0.9668387454926584	0.0	0.0	0.0	0.42207463780290577	0.0	0.0	0.9881527081207379	0.0409579883858745	0.004424875397103345	0.0	0.004424875397103345	0.0	0.004424875397103345	0.06922862829551502	0.004424875397103345	0.0	0.0	0.0	0.0	0.0	0.0	0.0	0.0	0.0	0.1438549311180629	0.0	0.0	0.0	0.0	0.004424875397103345	0.0	0.0	0.0	0.1941329399676639	0.9999695541278532	0.9999695541278532	0.9999695541278532	0.9999695541278532	0.9999695541278532	0.2192368784471207	0.2192368784471207	0.2192368784471207	0.2192368784471207	0.2192368784471207	0.2192368784471207	0.004424875397103345	0.004424875397103345	0.09994995392159589	0.004424875397103345	0.004424875397103345	0.024868996665043164	0.46157834952014254	0.0	0.0	0.46157834952014254	0.0	0.0	0.0	0.0	0.0	0.0	0.09924564037029615	0.06077695375025338	0.06077695375025338	0.06077695375025338	0.42207463780290577	0.0	0.0	0.0	0.0	0.0	0.0	0.0	0.004424875397103345	0.0	0.9918507555617762	0.0	0.0	0.04781594114642751	0.04781594114642751	0.2631287481142772	0.2631287481142772	0.04781594114642751	0.04781594114642751	0.04781594114642751	0.04781594114642751	0.04781594114642751	0.2631287481142772	0.04781594114642751	0.2905367908880657	0.04781594114642751	0.45096429812676875	0.0409579883858745	0.0409579883858745	0.0409579883858745	0.0	0.0	0.0	0.0	0.0	0.0	0.0	0.0	0.0	0.0	0.0	0.0	0.0	0.004424875397103345	0.04781594114642751	0.04781594114642751	0.2631287481142772	0.04781594114642751	0.2631287481142772	0.2631287481142772	0.2905367908880657	0.2905367908880657	0.2631287481142772	0.2631287481142772	0.04781594114642751	0.36671835464126545	0.004424875397103345	0.06922862829551502	0.0	0.0	0.0	0.0	0.0	0.0	0.0	0.0	0.0	0.0	0.0	0.0	0.0	0.0	0.09524219984003102	0.09524219984003102	0.9843954914936481	0.0	0.0	0.06077695375025338	0.9838732081004656	0.004424875397103345	0.004424875397103345	0.004424875397103345	0.9871985728513669	0.9860262520353504	0.9881000523350886	0.9881000523350886	0.9871985728513669	0.9881000523350886	0.9855585502490697	0.9860262520353504	0.9881000523350886	0.9881000523350886	0.23546719791278825	0.9881000523350886	0.9881000523350886	0.9881000523350886	0.1796327873177046	0.1759866308335959	0.1832628100136927	0.9881000523350886	0.985622451864771	0.9881527081207379	0.9881000523350886	0.9881000523350886	0.0	0.0	0.0	0.004424875397103345	0.0	0.0	0.0	0.0	0.0	0.0	0.04781594114642751	0.0	0.0	0.0	0.0	0.0	0.0	0.0	0.0	0.004424875397103345	0.004424875397103345	0.06048309975743116	0.0	0.10185524590028128	0.0	0.0	0.0	0.0	0.0	0.0	0.0	0.0	0.0	0.0	0.0	0.0	0.0	0.0	0.0	0.0	0.0	0.0	0.0	0.0	0.0	0.004424875397103345	0.004424875397103345	0.0	0.0	0.004424875397103345	0.0	0.0	0.0	0.004424875397103345	0.004424875397103345	0.0	0.0	0.0	0.0	0.0	0.0	0.0	0.0	0.0	0.0	0.0	0.0	0.0	0.004424875397103345	0.0	0.0	0.008830171271926757	0.0	0.0	0.0	0.0	0.0	0.05214013923956984	0.0	0.0409579883858745	0.0	0.0	0.0	0.09524219984003102	0.09524219984003102	0.0	0.0	0.2905367908880657	0.04781594114642751	0.04781594114642751	0.2631287481142772	0.04781594114642751	0.2905367908880657	0.004424875397103345	0.0	0.7943244969601592	0.0	0.0	0.0	0.0	0.0	0.0	0.0	0.0	0.0	0.0	0.0	0.10185524590028128	0.0	0.0	0.06922862829551502	0.0	0.0	0.0	0.0	0.004424875397103345	0.0	0.0	0.0	0.0	0.004424875397103345	0.0	0.0	0.0	0.0	0.0	0.0	0.0	0.0	0.0	0.0	0.0	0.0	0.0	0.0	0.0	0.004424875397103345	0.0	0.0	0.0	0.0	0.0	0.0	0.0	0.0	0.0	0.0	0.004424875397103345	0.3159316521312939	0.0	0.0	0.0	0.0	0.0	0.2724017367003456	0.0	0.0	0.3159316521312939	0.0	0.0	0.0	0.0	0.0	0.004424875397103345	0.004424875397103345	0.0	0.0	0.0409579883858745	0.0	0.09524219984003102	0.09524219984003102	0.0409579883858745	0.0	0.0	0.1721954216813778	0.0	0.0	0.004424875397103345	0.004424875397103345	0.0	0.0	0.0	0.0	0.0	0.0	0.033891385199981916	0.0	0.033891385199981916	0.033891385199981916	0.033891385199981916	0.0	0.0	0.004424875397103345	0.004424875397103345	0.004424875397103345	0.004424875397103345	0.004424875397103345	0.004424875397103345	0.0	0.0	0.0	0.0	0.0	0.0	0.004424875397103345	0.004424875397103345	0.004424875397103345	0.004424875397103345	0.004424875397103345	0.004424875397103345	0.004424875397103345	0.004424875397103345	0.0	0.004424875397103345	0.004424875397103345	0.004424875397103345	0.004424875397103345	0.09524219984003102	0.0	0.04980434194836969	0.0	0.0	0.0	0.0	0.0	0.2751262262483063	0.1721954216813778	0.1721954216813778	0.1721954216813778	0.1721954216813778	0.1721954216813778	0.1721954216813778	0.1721954216813778	0.0	0.0	0.0	0.004424875397103345	0.0	0.0	0.08456571825130021	0.0	0.004424875397103345	0.0	0.004424875397103345	0.0	0.0	0.0	0.0	0.0	0.0	0.0	0.0	0.0	0.0	0.1721954216813778	0.004424875397103345	0.004424875397103345	0.0409579883858745	0.1550891785741937	0.0	0.0	0.0	0.0	0.0	0.0	0.004424875397103345	0.0	0.9999097661885035	0.004424875397103345	0.9999097661885035	0.0	0.0326460286481719	0.0	0.004424875397103345	0.0	0.0	0.004424875397103345	0.004424875397103345	0.004424875397103345	0.0	0.0	0.004424875397103345	0.1495258349880535	0.3572859324244527	0.0	0.0	0.2751262262483063	0.17293199559330896	0.09524219984003102	0.3572859324244527	0.09524219984003102	0.09924564037029615	0.0	0.0	0.2724017367003456	0.004424875397103345	0.0	0.004424875397103345	0.42207463780290577	0.0	0.0	0.16299860400583133	0.9512725546480981	0.0	0.0	0.06922862829551502	0.06922862829551502	0.06922862829551502	0.0	0.06922862829551502	0.0	0.0	0.0	0.0	0.0	0.0	0.0	0.0	0.004424875397103345	0.09524219984003102	0.0409579883858745	0.06077695375025338	0.06077695375025338	0.0409579883858745	0.0	0.05214013923956984	0.05214013923956984	0.07706330393972838	0.06077695375025338	0.0	0.0	0.0	0.004424875397103345	0.004424875397103345	0.004424875397103345	0.004424875397103345	0.0	0.931717219478815	0.0	0.0	0.06922862829551502	0.06922862829551502	0.0	0.0	0.0	0.0	0.0	0.0	0.0	0.0	0.0	0.0	0.0	0.0	0.0	0.0	0.0	0.0	0.0	0.0	0.09524219984003102	0.0	0.0	0.0	0.0	0.0	0.06922862829551502	0.09524219984003102	0.0	0.9881000523350886	0.09524219984003102	0.0	0.0	0.0	0.0	0.0	0.0	0.0	0.0	0.0	0.0	0.0	0.0	0.0	0.0	0.0	0.0	0.0	0.0	0.0	0.0	0.0	0.18671935912475301	0.0	0.0	0.0	0.0	0.0	0.0	0.1721954216813778	0.1721954216813778	0.004424875397103345	0.0	0.033891385199981916	0.0	0.033891385199981916	0.033891385199981916	0.0	0.0	0.0	0.0	0.033891385199981916	0.0	0.033891385199981916	0.0	0.0	0.0	0.033891385199981916	0.033891385199981916	0.0	0.08762624828236643	0.0	0.07465527318884091	0.0	0.0	0.0	0.0	0.0	0.0	0.0	0.0	0.08762624828236643	0.0	0.08762624828236643	0.16308737692208797	0.16308737692208797	0.026665006140888736	0.026665006140888736	0.2121273982392613	0.2121273982392613	0.004424875397103345	0.004424875397103345	0.0	0.004424875397103345	0.004424875397103345	0.004424875397103345	0.004424875397103345	0.004424875397103345	0.004424875397103345	0.004424875397103345	0.0	0.0	0.008830171271926757	0.0	0.0	0.004424875397103345	0.004424875397103345	0.0	0.023680192188615057	0.025606717936193513	0.0	0.004424875397103345	0.023680192188615057	0.0	0.0	0.0	0.0	0.004424875397103345	0.1721954216813778	0.0	0.0	0.0	0.0	0.0477624178905619	0.0	0.10863612057099403	0.0	0.0	0.004424875397103345	0.0	0.0	0.0	0.0	0.0	0.0	0.0	0.0	0.0	0.0	0.0	0.004424875397103345	0.0	0.0	0.0	0.0	0.004424875397103345	0.0	0.0	0.0	0.0	0.0	0.0	0.0	0.07465527318884091	0.0	0.0	0.0	0.0	0.0	0.004424875397103345	0.004424875397103345	0.06922862829551502	0.0	0.0	0.0	0.004424875397103345	0.0	0.4691582359402916	0.5580440781661087	0.0	0.0	0.0	0.0	0.0	0.0	0.0	0.0	0.0	0.08762624828236643	0.0	0.0	0.004424875397103345	0.0	0.0	0.0	0.07465527318884091	0.004424875397103345	0.004424875397103345	0.0	0.004424875397103345	0.1721954216813778	0.0	0.0	0.06922862829551502	0.0	0.0	0.7690288783211029	0.0	0.0	0.004424875397103345	0.004424875397103345	0.004424875397103345	0.0	0.0	0.0	0.0	0.0	0.0
YAL022C	0.0	0.0	0.9593933861897861	0.0	0.004424875397103345	0.0	0.0	0.0	0.004424875397103345	0.11255644683707933	0.0	0.22304493355931254	0.019704737436577302	0.12450198813033608	0.0	0.0	0.0	0.0	0.0	0.0	0.0	0.0	0.0	0.0	0.0	0.0	0.0	0.0	0.004424875397103345	0.0	0.0	0.0	0.0	0.0	0.0	0.22304493355931254	0.0	0.0	0.0	0.0	0.0	0.03700218458994842	0.03700218458994842	0.0	0.0	0.0	0.03597748549373292	0.0	0.0	0.004424875397103345	0.0	0.0	0.0	0.0	0.0	0.0	0.0	0.0	0.0	0.0	0.0	0.0	0.0	0.0	0.12450198813033608	0.14175344658047329	0.0	0.0	0.0	0.0	0.004424875397103345	0.0	0.0	0.0	0.02674662081397361	0.9999738265223918	0.13004328904193796	0.0	0.0	0.0	0.0	0.004424875397103345	0.22304493355931254	0.0	0.008830171271926757	0.08508770973286628	0.0	0.0	0.004424875397103345	0.004424875397103345	0.019704737436577302	0.0	0.0	0.11255644683707933	0.0	0.0	0.0	0.0	0.0	0.004424875397103345	0.616998852066108	0.008830171271926757	0.1111106479578392	0.0	0.0	0.0	0.0	0.0	0.0	0.004424875397103345	0.0	0.07721998558754783	0.0	0.13004328904193796	0.0	0.0	0.0	0.0	0.11255644683707933	0.0	0.018995495447670208	0.0	0.0	0.0	0.0	0.03284753322268519	0.040867197949051026	0.0	0.0	0.0	0.0	0.0	0.0	0.0	0.0	0.0	0.004424875397103345	0.0	0.0	0.0	0.004424875397103345	0.004424875397103345	0.004424875397103345	0.004424875397103345	0.0	0.11255644683707933	0.004424875397103345	0.004424875397103345	0.004424875397103345	0.016238860251372	0.016238860251372	0.0	0.0	0.0	0.0	0.0	0.004424875397103345	0.0	0.004424875397103345	0.0	0.0	0.0	0.0	0.004424875397103345	0.004424875397103345	0.0	0.0	0.0	0.0	0.03597748549373292	0.0	0.0	0.0	0.0	0.0	0.0	0.0	0.0	0.0	0.0	0.0	0.4897049628675766	0.0	0.0	0.0	0.14703537948118006	0.0	0.0	0.0	0.019704737436577302	0.12450198813033608	0.0	0.0	0.0	0.0	0.22304493355931254	0.0	0.0	0.0	0.40964257635316836	0.40964257635316836	0.0	0.3982334450190851	0.0	0.0	0.0	0.0	0.23835462914354477	0.0	0.0	0.0	0.0	0.0	0.036107311929346575	0.0	0.0	0.0	0.0	0.0	0.0	0.0	0.0	0.7005777358749475	0.2706464051879982	0.03182325045021628	0.11255644683707933	0.0	0.004424875397103345	0.0	0.004424875397103345	0.004424875397103345	0.0	0.0	0.0	0.0	0.0	0.0	0.0	0.11255644683707933	0.0	0.14175344658047329	0.11255644683707933	0.0	0.0	0.0	0.0	0.03532232807675861	0.004424875397103345	0.0	0.0	0.0	0.004424875397103345	0.0	0.004424875397103345	0.0	0.0	0.11255644683707933	0.004424875397103345	0.0	0.004424875397103345	0.0	0.0	0.0	0.02674662081397361	0.019704737436577302	0.019704737436577302	0.0	0.0	0.0	0.0	0.0	0.0	0.0	0.0	0.05053302307996066	0.0	0.0	0.49196295482264774	0.999984325211475	0.004424875397103345	0.0	0.004424875397103345	0.0	0.027678530634244525	0.0	0.0	0.0	0.02674662081397361	0.0	0.3470783367174666	0.4897049628675766	0.11255644683707933	0.004424875397103345	0.0	0.0	0.0	0.0	0.0	0.0	0.0	0.0	0.0	0.0	0.0	0.0	0.0	0.019704737436577302	0.0	0.07721998558754783	0.0	0.0	0.0	0.0	0.0	0.0	0.0	0.0	0.39435254611953474	0.9366309895644381	0.9366309895644381	0.9366309895644381	0.9131162019542856	0.9366309895644381	0.0	0.0	0.0	0.0	0.0	0.0	0.0	0.40964257635316836	0.4122548343925605	0.40964257635316836	0.40964257635316836	0.9999694188098974	0.004424875397103345	0.0	0.0	0.004424875397103345	0.0	0.0	0.0	0.0	0.0	0.0	0.22304493355931254	0.12450198813033608	0.12450198813033608	0.12450198813033608	0.02674662081397361	0.0	0.0	0.0	0.0	0.0	0.0	0.0	0.0	0.0	0.11255644683707933	0.0	0.0	0.0	0.41574979389603994	0.41574979389603994	0.1356168031560211	0.41574979389603994	0.41574979389603994	0.41574979389603994	0.41574979389603994	0.41574979389603994	0.41574979389603994	0.41574979389603994	0.41574979389603994	0.41574979389603994	0.41574979389603994	0.11255644683707933	0.11255644683707933	0.11255644683707933	0.0	0.0	0.0	0.0	0.0	0.0	0.0	0.0	0.0	0.0	0.0	0.019704737436577302	0.0	0.0	0.41574979389603994	0.0	0.4949839390911054	0.41574979389603994	0.41574979389603994	0.41574979389603994	0.41574979389603994	0.4927393740273197	0.41574979389603994	0.41574979389603994	0.0	0.0	0.0	0.0	0.036107311929346575	0.6934171946883856	0.6934171946883856	0.036107311929346575	0.0	0.0	0.0	0.0	0.0	0.0	0.0	0.0	0.016238860251372	0.0	0.14175344658047329	0.14175344658047329	0.4148555335156233	0.0	0.0	0.14175344658047329	0.49196295482264774	0.0	0.0	0.0	0.4148555335156233	0.49196295482264774	0.4897049628675766	0.4897049628675766	0.4148555335156233	0.4897049628675766	0.4897049628675766	0.49196295482264774	0.4897049628675766	0.4897049628675766	0.4897049628675766	0.4897049628675766	0.4897049628675766	0.4897049628675766	0.0	0.0	0.0	0.4897049628675766	0.49196295482264774	0.4897049628675766	0.4897049628675766	0.4897049628675766	0.036107311929346575	0.0	0.0	0.0	0.0	0.0	0.0	0.0	0.0	0.0	0.12450198813033608	0.0	0.0	0.0	0.0	0.0	0.0	0.0	0.0	0.0	0.0	0.0	0.0	0.0	0.0	0.0	0.0	0.0	0.0	0.0	0.0	0.0	0.0	0.0	0.0	0.0	0.0	0.0	0.0	0.0	0.0	0.0	0.0	0.0	0.0	0.0	0.0	0.0	0.0	0.0	0.0	0.0	0.0	0.0	0.0	0.0	0.0	0.0	0.0	0.0	0.0	0.0	0.0	0.0	0.0	0.0	0.0	0.0	0.0	0.0	0.0	0.0	0.0	0.0	0.0	0.0	0.018995495447670208	0.004424875397103345	0.0	0.13004328904193796	0.0	0.0	0.0	0.14175344658047329	0.12450198813033608	0.0	0.0	0.4927393740273197	0.41574979389603994	0.41574979389603994	0.4949839390911054	0.41574979389603994	0.41574979389603994	0.0	0.0	0.004424875397103345	0.0	0.0	0.0	0.0	0.004424875397103345	0.0	0.0	0.0	0.0	0.0	0.0	0.0	0.0	0.0	0.0	0.0	0.0	0.0	0.0	0.004424875397103345	0.0	0.0	0.0	0.0	0.004424875397103345	0.004424875397103345	0.0	0.0	0.0	0.0	0.0	0.0	0.0	0.0	0.004424875397103345	0.0	0.0	0.0	0.0	0.0	0.0	0.0	0.0	0.0	0.0	0.0	0.0	0.0	0.0	0.0	0.0	0.0	0.24382585611089724	0.0	0.0	0.0	0.0	0.004424875397103345	0.0	0.0	0.0	0.24382585611089724	0.0	0.0	0.0	0.0	0.033917626813163904	0.004424875397103345	0.004424875397103345	0.0	0.0	0.11255644683707933	0.0	0.14175344658047329	0.14175344658047329	0.11255644683707933	0.0	0.0	0.0	0.0	0.0	0.004424875397103345	0.004424875397103345	0.0	0.0	0.0	0.0	0.0	0.0	0.0	0.018355358266673116	0.0	0.0	0.0	0.0	0.0	0.004424875397103345	0.004424875397103345	0.004424875397103345	0.004424875397103345	0.004424875397103345	0.004424875397103345	0.0	0.0	0.0	0.0	0.0	0.0	0.004424875397103345	0.004424875397103345	0.004424875397103345	0.004424875397103345	0.09956099119107698	0.09956099119107698	0.09956099119107698	0.09956099119107698	0.0	0.004424875397103345	0.09956099119107698	0.09956099119107698	0.004424875397103345	0.14175344658047329	0.0	0.0	0.0	0.0	0.0	0.0	0.0	0.5202480120578195	0.0	0.0	0.0	0.0	0.0	0.0	0.0	0.0543300370831753	0.0	0.004424875397103345	0.0	0.0	0.0	0.0	0.0	0.0	0.004424875397103345	0.9999692828905155	0.0	0.0	0.0	0.004424875397103345	0.004424875397103345	0.004424875397103345	0.004424875397103345	0.0	0.0	0.0	0.0	0.0	0.0	0.11255644683707933	0.0	0.0	0.0	0.0	0.0	0.0	0.0	0.0	0.0	0.3982334450190851	0.40964257635316836	0.3982334450190851	0.0	0.0	0.0	0.0	0.0	0.03182325045021628	0.0	0.03182325045021628	0.0	0.08508770973286628	0.0	0.004424875397103345	0.9999767725160328	0.12450198813033608	0.0	0.0	0.5202480120578195	0.5202480120578195	0.14175344658047329	0.12450198813033608	0.14175344658047329	0.23835462914354477	0.0	0.0	0.0	0.0	0.0	0.0	0.02674662081397361	0.0	0.0	0.0	0.9999799441337841	0.0	0.0	0.0	0.0	0.0	0.0	0.0	0.13177501578421424	0.0	0.0	0.0	0.0	0.0	0.004424875397103345	0.054995207166461446	0.004424875397103345	0.12450198813033608	0.13004328904193796	0.12450198813033608	0.14175344658047329	0.13004328904193796	0.0	0.12450198813033608	0.12450198813033608	0.008830171271926757	0.12450198813033608	0.0	0.0	0.0	0.0	0.0	0.0	0.0	0.0	0.0	0.0	0.0	0.0	0.0	0.0	0.0	0.0	0.0	0.0	0.0	0.0	0.0	0.0	0.0	0.0	0.0	0.0	0.0	0.0	0.0	0.0	0.0	0.14175344658047329	0.0	0.0	0.0	0.0	0.0	0.0	0.14175344658047329	0.0	0.4897049628675766	0.14175344658047329	0.0	0.0	0.0	0.004424875397103345	0.0	0.0	0.0	0.0	0.0	0.0	0.0	0.0	0.0	0.0	0.0	0.0	0.0	0.0	0.0	0.0	0.004424875397103345	0.0	0.0	0.0	0.0	0.0	0.0	0.0	0.0	0.0	0.0	0.06071294346647371	0.0	0.0	0.0	0.0	0.06071294346647371	0.06071294346647371	0.0	0.03700218458994842	0.0	0.0	0.0	0.018995495447670208	0.018995495447670208	0.0954686165152765	0.0	0.0	0.03700218458994842	0.1811061592175185	0.0	0.0	0.0	0.0	0.0	0.0	0.0	0.0	0.0	0.0	0.5940162112665128	0.0	0.5940162112665128	0.9999696888470437	0.008830171271926757	0.9999694188098974	0.9999694188098974	0.0	0.0	0.03182325045021628	0.03182325045021628	0.0	0.03182325045021628	0.0	0.03182325045021628	0.03182325045021628	0.03182325045021628	0.03182325045021628	0.0	0.0	0.0	0.004424875397103345	0.0	0.0	0.0	0.0	0.0	0.0	0.22499954176741688	0.0	0.0	0.0	0.0	0.0	0.0	0.0	0.0	0.0	0.0	0.0	0.0	0.0	0.0	0.0	0.0	0.004424875397103345	0.016238860251372	0.004424875397103345	0.0	0.0	0.0	0.0	0.0	0.0	0.0	0.0	0.0	0.0	0.0	0.0	0.0	0.0	0.0	0.0	0.0	0.0	0.0	0.0	0.0	0.0	0.0	0.9999692828905155	0.0	0.0	0.0	0.0	0.0	0.0	0.0	0.0	0.0	0.0	0.0	0.0	0.0	0.0	0.0	0.004424875397103345	0.0	0.0	0.0	0.018995495447670208	0.12450198813033608	0.0	0.0	0.0	0.0	0.0	0.0	0.0	0.0	0.0	0.0	0.004424875397103345	0.0	0.0	0.0	0.0	0.0	0.0	0.0	0.0	0.03597748549373292	0.0	0.0	0.0	0.0	0.0	0.0	0.0	0.0	0.0	0.0	0.0	0.0	0.0	0.0
YAL023C	0.0	0.03846548510852099	0.99	0.0505107019429617	0.0	0.0	0.9837037672795714	0.0	0.0	0.30360154024851616	0.0	0.30360154024851616	0.0	0.0	0.0	0.0	0.0	0.0	0.0	0.0	0.0	0.0	0.0	0.0	0.04251366782611399	0.0	0.0	0.016238860251372	0.0	0.5446181784581101	0.0	0.0	0.0	0.0	0.0	0.30360154024851616	0.0	0.0	0.016238860251372	0.0	0.0	0.0	0.0	0.8175519262736569	0.0	0.17370673056239794	0.0	0.03846548510852099	0.0	0.0	0.0	0.0	0.026249739407996575	0.026249739407996575	0.0	0.0	0.06442205704123227	0.0	0.0	0.0	0.0291899064193466	0.0	0.0	0.06815859651988654	0.33038884483168385	0.30360154024851616	0.9999708344332772	0.0	0.0505107019429617	0.0	0.0	0.0	0.0	0.05882145382175863	0.33038884483168385	0.9856389489303892	0.7486755170505467	0.0505107019429617	0.0	0.0	0.0	0.0	0.30360154024851616	0.0	0.6391082153755183	0.0	0.05882145382175863	0.03846548510852099	0.0	0.01910540174696762	0.03846548510852099	0.021170294355512653	0.0	0.30360154024851616	0.0	0.0	0.0	0.0	0.0	0.0	0.44438644007905226	0.0	0.9999708344332772	0.0505107019429617	0.0	0.0	0.0	0.029629833892265478	0.0	0.0	0.0	0.0	0.6529900929427789	0.30360154024851616	0.0	0.0	0.026249739407996575	0.0	0.30360154024851616	0.030133846910126327	0.0	0.0	0.0	0.17370673056239794	0.0	0.05806215456688446	0.032371134101465415	0.0	0.03846548510852099	0.03846548510852099	0.004424875397103345	0.0	0.0	0.0	0.04889506784042952	0.0	0.9722230911591141	0.0	0.5446181784581101	0.0	0.01910540174696762	0.0	0.0	0.0	0.0	0.30360154024851616	0.0	0.0	0.0	0.5446181784581101	0.0	0.0	0.03846548510852099	0.0	0.01672277658686183	0.026249739407996575	0.0	0.0	0.0	0.0	0.0	0.0	0.0	0.0	0.0	0.0	0.0	0.0	0.0	0.0	0.0	0.0	0.026249739407996575	0.0	0.0	0.026249739407996575	0.03846548510852099	0.026249739407996575	0.0	0.0	0.0	0.05533584474570463	0.026249739407996575	0.0	0.0	0.0	0.0	0.0	0.0	0.0	0.0	0.0	0.016238860251372	0.026249739407996575	0.0	0.30360154024851616	0.026249739407996575	0.0	0.0	0.0	0.0	0.0	0.12123766656791546	0.0	0.0	0.0	0.0	0.30360154024851616	0.0	0.0	0.0	0.026249739407996575	0.0	0.11738049053158439	0.0	0.0	0.0	0.0	0.0	0.0	0.0	0.0	0.03971868499698927	0.16274411709035297	0.36215325086325945	0.30360154024851616	0.0	0.9999708344332772	0.0505107019429617	0.9999708344332772	0.9999708344332772	0.0505107019429617	0.0505107019429617	0.0505107019429617	0.0505107019429617	0.0505107019429617	0.0	0.0	0.30360154024851616	0.0	0.30360154024851616	0.30360154024851616	0.0	0.6391082153755183	0.0	0.0	0.026249739407996575	0.0	0.026249739407996575	0.0	0.0	0.0	0.0	0.01910540174696762	0.029629833892265478	0.05882145382175863	0.30360154024851616	0.0	0.0505107019429617	0.0	0.0	0.0	0.0	0.30360154024851616	0.0	0.029629833892265478	0.0	0.0	0.0	0.9224205649204285	0.9211399678794034	0.0	0.0	0.0505107019429617	0.0	0.0505107019429617	0.0	0.08139866747567781	0.05533584474570463	0.0	0.0	0.0	0.0	0.6535929339182239	0.026249739407996575	0.026249739407996575	0.0	0.30360154024851616	0.0	0.0	0.05533584474570463	0.30360154024851616	0.0	0.0	0.04272015552692998	0.0	0.026249739407996575	0.0	0.0	0.0	0.0	0.026249739407996575	0.0	0.0	0.0	0.0	0.0	0.0	0.0	0.0	0.0505107019429617	0.0505107019429617	0.0	0.0	0.0	0.0505107019429617	0.0505107019429617	0.9165519865892612	0.07462281727982245	0.07462281727982245	0.07462281727982245	0.9907462281727982	0.07462281727982245	0.0	0.0	0.0	0.0	0.0	0.0	0.0	0.5255108627366192	0.736394241679385	0.024745488956679385	0.0	0.03649635229339587	0.0462170165385708	0.022976189659100532	0.0	0.0462170165385708	0.0	0.0	0.0	0.026249739407996575	0.0	0.026249739407996575	0.30360154024851616	0.0	0.0	0.0	0.33038884483168385	0.026249739407996575	0.0	0.0	0.0	0.0	0.0	0.0	0.0291899064193466	0.0	0.7486755170505467	0.0	0.0	0.9999692828905155	0.5812398082470265	0.0	0.0	0.5812398082470265	0.9999692828905155	0.5812398082470265	0.5812398082470265	0.9999692828905155	0.6123725431034821	0.9999692828905155	0.0	0.9999692828905155	0.5812398082470265	0.30360154024851616	0.30360154024851616	0.30360154024851616	0.029629833892265478	0.029629833892265478	0.029629833892265478	0.03846548510852099	0.029629833892265478	0.029629833892265478	0.03846548510852099	0.03846548510852099	0.029629833892265478	0.029629833892265478	0.029629833892265478	0.03846548510852099	0.07356378840707212	0.0	0.0	0.5812398082470265	0.0	0.9999692828905155	0.0	0.5812398082470265	0.0	0.9999692828905155	0.5812398082470265	0.0	0.9999871368973421	0.11523317867066074	0.0	0.0	0.03799840869240134	0.08924339533169279	0.08924339533169279	0.03799840869240134	0.05449854376297014	0.0	0.0	0.0	0.0	0.0	0.0	0.026249739407996575	0.0	0.0	0.33038884483168385	0.33038884483168385	0.0	0.0	0.0	0.33038884483168385	0.05533584474570463	0.0	0.0	0.0	0.027589511664023347	0.05533584474570463	0.027589511664023347	0.027589511664023347	0.027589511664023347	0.027589511664023347	0.0	0.05533584474570463	0.05533584474570463	0.05533584474570463	0.027589511664023347	0.05533584474570463	0.05533584474570463	0.05533584474570463	0.0	0.027589511664023347	0.0	0.027589511664023347	0.05533584474570463	0.05533584474570463	0.027589511664023347	0.027589511664023347	0.03799840869240134	0.0	0.0	0.06370551555621673	0.0	0.0	0.0	0.0	0.0	0.0	0.0	0.0	0.026249739407996575	0.0	0.0	0.0	0.0	0.0	0.2494444526637355	0.2494444526637355	0.2494444526637355	0.0	0.0	0.043640666594389366	0.0	0.2494444526637355	0.0	0.0	0.0	0.0	0.0	0.0	0.0	0.0	0.0	0.0	0.0	0.0	0.0	0.0	0.0	0.0	0.0	0.0	0.0	0.2494444526637355	0.2494444526637355	0.026249739407996575	0.6131417474065111	0.0	0.0	0.0	0.0	0.2494444526637355	0.2494444526637355	0.0	0.0	0.0	0.0	0.0	0.4498930645968713	0.0	0.4498930645968713	0.0	0.0	0.0	0.0	0.0	0.2494444526637355	0.0	0.0	0.0	0.0	0.0	0.0	0.0	0.0	0.03765657808579981	0.06433992791815946	0.30360154024851616	0.0	0.0	0.0	0.33038884483168385	0.33038884483168385	0.0	0.0	0.9999871368973421	0.0	0.0	0.5812398082470265	0.055942563565368975	0.0	0.2494444526637355	0.0	0.0	0.0	0.0	0.0	0.0	0.0	0.026249739407996575	0.0	0.6131417474065111	0.0	0.0	0.0	0.043640666594389366	0.0	0.0	0.0	0.0	0.0	0.0	0.0	0.0	0.026249739407996575	0.0	0.0	0.05449854376297014	0.0	0.0	0.0	0.0	0.0	0.0	0.0	0.0	0.0	0.0	0.0	0.026249739407996575	0.0	0.027536759051159043	0.004424875397103345	0.0	0.0	0.0	0.0	0.0	0.026249739407996575	0.0	0.06784850198487558	0.0	0.0	0.0	0.0	0.05882145382175863	0.30360154024851616	0.03846548510852099	0.0	0.0	0.8753836509433705	0.2494444526637355	0.0	0.0	0.0	0.30360154024851616	0.0	0.0	0.06784850198487558	0.06784850198487558	0.0	0.0	0.0	0.0	0.17370673056239794	0.30360154024851616	0.0	0.33038884483168385	0.33038884483168385	0.30360154024851616	0.030133846910126327	0.0	0.0291899064193466	0.8753836509433705	0.0	0.0	0.0	0.0505107019429617	0.0	0.0	0.0	0.0	0.0	0.0	0.0	0.0	0.0	0.0	0.0	0.0	0.0	0.0	0.0	0.01910540174696762	0.0	0.0	0.026249739407996575	0.026249739407996575	0.0	0.0	0.0	0.0	0.0	0.0	0.01910540174696762	0.0	0.0	0.0	0.0	0.0	0.0	0.0	0.0	0.0	0.0	0.33038884483168385	0.0	0.0	0.026249739407996575	0.0	0.0	0.0	0.03846548510852099	0.30360154024851616	0.016238860251372	0.016238860251372	0.016238860251372	0.016238860251372	0.016238860251372	0.016238860251372	0.016238860251372	0.030133846910126327	0.0	0.0	0.0	0.004424875397103345	0.0	0.0	0.04889506784042952	0.04889506784042952	0.04889506784042952	0.004424875397103345	0.0	0.0	0.0	0.0	0.0	0.0	0.0	0.2835234848027106	0.0	0.0	0.016238860251372	0.0291899064193466	0.0291899064193466	0.30360154024851616	0.0	0.5446181784581101	0.0	0.0	0.0	0.0	0.0	0.0	0.0	0.12123766656791546	0.0	0.12123766656791546	0.0	0.0	0.2835234848027106	0.0	0.0	0.03971868499698927	0.0	0.05077732867260676	0.0	0.0	0.0	0.0	0.9058498218009782	0.9962688963840638	0.0	0.0	0.30360154024851616	0.30360154024851616	0.33038884483168385	0.9997776535551725	0.33038884483168385	0.30360154024851616	0.0	0.06442205704123227	0.0	0.09960224890037006	0.026249739407996575	0.0	0.33038884483168385	0.0	0.0	0.05471207377774723	0.0	0.05471207377774723	0.0	0.9999692828905155	0.05471207377774723	0.05471207377774723	0.0	0.05471207377774723	0.06653045891756837	0.0	0.0	0.0	0.0	0.030133846910126327	0.2494444526637355	0.0	0.0	0.33038884483168385	0.30360154024851616	0.0	0.33038884483168385	0.30360154024851616	0.0	0.029629833892265478	0.029629833892265478	0.49995670100209455	0.30360154024851616	0.0	0.0	0.0	0.0	0.0	0.07088382880254074	0.004424875397103345	0.0	0.029629833892265478	0.0	0.0	0.0	0.5775793469955508	0.0	0.0	0.0	0.0	0.0	0.0	0.0	0.0	0.0	0.0	0.0	0.0	0.0	0.0	0.0	0.0	0.0	0.0	0.33038884483168385	0.0	0.0	0.0	0.0	0.0	0.0	0.33038884483168385	0.0	0.027589511664023347	0.33038884483168385	0.0	0.0	0.0	0.04251366782611399	0.0	0.0	0.0505107019429617	0.0505107019429617	0.0505107019429617	0.9999708344332772	0.0505107019429617	0.0505107019429617	0.0505107019429617	0.0505107019429617	0.0505107019429617	0.0505107019429617	0.0505107019429617	0.0505107019429617	0.0505107019429617	0.0505107019429617	0.9999708344332772	0.05471207377774723	0.0	0.9999708344332772	0.0	0.0505107019429617	0.0505107019429617	0.0505107019429617	0.016238860251372	0.016238860251372	0.0291899064193466	0.0	0.0	0.0	0.0	0.0	0.0	0.0	0.0	0.0	0.0	0.0	0.0	0.0	0.0	0.0	0.0	0.0	0.0	0.0	0.004424875397103345	0.3640097596629174	0.0	0.026249739407996575	0.0	0.0	0.029629833892265478	0.029629833892265478	0.029629833892265478	0.029629833892265478	0.029629833892265478	0.0	0.029629833892265478	0.0	0.0	0.0	0.220703520083101	0.33577094631405924	0.33577094631405924	0.36215325086325945	0.36215325086325945	0.33577094631405924	0.36215325086325945	0.33577094631405924	0.36215325086325945	0.36215325086325945	0.36215325086325945	0.36215325086325945	0.33577094631405924	0.0505107019429617	0.0505107019429617	0.07807782846322997	0.0	0.0	0.0	0.0	0.026249739407996575	0.0	0.0	0.0	0.0	0.0	0.0	0.026249739407996575	0.9837037672795714	0.0	0.0	0.016238860251372	0.0	0.0	0.0	0.0	0.05449854376297014	0.0	0.0	0.0	0.0	0.0	0.0	0.04251366782611399	0.0	0.0	0.0	0.0	0.0	0.0	0.0	0.016238860251372	0.016238860251372	0.016238860251372	0.016238860251372	0.0	0.0	0.0	0.0	0.0	0.0	0.0	0.0	0.0	0.0	0.0	0.14190200348380755	0.026249739407996575	0.0	0.0	0.03846548510852099	0.0	0.0	0.0	0.0	0.0	0.0	0.0	0.2494444526637355	0.0	0.0	0.0	0.03846548510852099	0.026249739407996575	0.02678359766822791	0.0	0.0	0.0	0.0505107019429617	0.016238860251372	0.0	0.652190599297478	0.11801357963800452	0.7865265652491462	0.0291899064193466	0.06442205704123227	0.0	0.0	0.04251366782611399	0.0	0.0	0.0	0.0	0.016238860251372	0.0	0.0	0.0	0.0	0.026249739407996575	0.0	0.11801357963800452	0.026249739407996575	0.0	0.0	0.0291899064193466	0.0	0.0	0.0	0.0	0.03846548510852099	0.026249739407996575
YAL024C	0.0	0.10295316428080536	0.12299040904888736	0.03251921025643478	0.0	0.0	0.10295316428080536	0.06247764924833121	0.0	0.15214448874138475	0.0	0.19406186369088385	0.09596128967928552	0.08655483239362849	0.0	0.0	0.0	0.0	0.7145267204970842	0.19754295761581486	0.16378636971555005	0.016238860251372	0.0	0.2644328059712412	0.0	0.0	0.0	0.025421369916125203	0.10200729345145687	0.0	0.0	0.0	0.0	0.0	0.0	0.23350579706345143	0.7145267204970842	0.7145267204970842	0.025421369916125203	0.0	0.0	0.020724792842045203	0.020724792842045203	0.06316604067007736	0.19754295761581486	0.016238860251372	0.06397799383253588	0.0	0.0	0.0	0.04807370356102536	0.0	0.0	0.0	0.07240347535558467	0.0	0.0	0.0	0.5002958480409223	0.06870666247362878	0.021469289269797076	0.19754295761581486	0.0	0.0	0.12299040904888736	0.20714938045765874	0.0	0.0	0.03251921025643478	0.0	0.0	0.0	0.004424875397103345	0.9999692828905155	0.8235995340238862	0.23600980964988438	0.1813755936488206	0.0	0.0	0.0	0.210573945384821	0.0	0.1510596406879332	0.0	0.9999903114784225	0.19754295761581486	0.999969823758125	0.9999692828905155	0.0	0.0	0.11064184795801413	0.9999692828905155	0.9999692828905155	0.15214448874138475	0.0	0.0	0.0	0.210573945384821	0.0	0.0	0.6688962805577195	0.1491155302064615	0.0	0.03251921025643478	0.9999692828905155	0.0	0.0	0.9999722305439568	0.0	0.0	0.1080522934902931	0.9999703419094613	0.15214448874138475	0.23350579706345143	0.0	0.3754820766315151	0.0	0.0	0.15214448874138475	0.11398844718835577	0.0	0.10295316428080536	0.10295316428080536	0.9999866583427018	0.1080522934902931	0.0	0.0	0.0	0.004424875397103345	0.0	0.016238860251372	0.0	0.0	0.0	0.016238860251372	0.9999727842861277	0.03671325094151512	0.18423196267130837	0.0	0.06654904666610995	0.0	0.11734987451875145	0.0	0.051355860022943234	0.0	0.15214448874138475	0.0	0.09596129775552864	0.03671325094151512	0.03511576334056732	0.0	0.0	0.10295316428080536	0.0	0.9856848335749748	0.0	0.0	0.0	0.0	0.0	0.0	0.0	0.06870666247362878	0.0728275194503355	0.9999699154135698	0.06870666247362878	0.10896273667943512	0.06870666247362878	0.07240347535558467	0.24888254932434528	0.03477887490927001	0.0	0.0	0.0	0.19754295761581486	0.0	0.0	0.0	0.19754295761581486	0.19754295761581486	0.19754295761581486	0.07184711298371371	0.0	0.0	0.19754295761581486	0.9999915365630894	0.19754295761581486	0.0	0.0	0.09596128967928552	0.09596128967928552	0.016238860251372	0.9999999999999891	0.0	0.0	0.23350579706345143	0.0	0.0	0.0	0.0	0.0	0.0	0.9999979394453111	0.0	0.0	0.0	0.07678595072746719	0.19406186369088385	0.0	0.0	0.0	0.0	0.0	0.10736076023191277	0.0	0.0	0.0	0.0	0.0	0.0	0.0	0.0	0.9999952062489933	0.9999907931191967	0.004424875397103345	0.15214448874138475	0.9999692828905155	0.03251921025643478	0.11139884047536319	0.03251921025643478	0.03251921025643478	0.0	0.0	0.0	0.0	0.0	0.0	0.0	0.15214448874138475	0.0	0.20714938045765874	0.15214448874138475	0.0	0.12543133124958572	0.07240347535558467	0.07240347535558467	0.0	0.0	0.0	0.3459179934848441	0.0	0.0	0.0	0.0	0.020724792842045203	0.9999692828905155	0.15214448874138475	0.21352196810765567	0.08153095240251307	0.0	0.0	0.0	0.19754295761581486	0.016238860251372	0.09596128967928552	0.09596128967928552	0.0	0.0	0.016238860251372	0.21614680130433295	0.21614680130433295	0.0	0.0	0.0	0.1484244351414442	0.4784247289757052	0.7080032386744446	0.07184711298371371	0.5081850477300169	0.03671325094151512	0.06247764924833121	0.0	0.0	0.9999912741036218	0.0	0.0	0.0	0.8033542297324004	0.0	0.17380393548178297	0.07184711298371371	0.15214448874138475	0.04807370356102536	0.0	0.9999692828905155	0.0	0.0	0.3181756090945169	0.016238860251372	0.0	0.07240347535558467	0.2269337571090756	0.0	0.0	0.07240347535558467	0.0	0.09596128967928552	0.0	0.9999739895701483	0.0	0.0	0.0	0.0	0.0	0.0	0.0	0.0	0.9999836002665714	0.9999844285938366	0.999992270618803	0.9999929600695779	0.9999929600695779	0.9999929600695779	0.1061631610421887	0.1061631610421887	0.1061631610421887	0.1061631610421887	0.1061631610421887	0.1061631610421887	0.14824542466834034	0.04215011049269002	0.04215011049269002	0.004424875397103345	0.4051130567381176	0.9999694188098974	0.9999701608765732	0.025780102224319146	0.004424875397103345	0.9999701608765732	0.0	0.0	0.0	0.0	0.0	0.0	0.23350579706345143	0.09596128967928552	0.09596128967928552	0.09596128967928552	0.8235995340238862	0.0	0.0	0.0	0.06171352592407364	0.7554895372060997	0.0	0.0	0.021469289269797076	0.0	0.11227862416424172	0.5869681117138748	0.0	0.6946381533370909	0.7137108832240168	0.6845490818247116	0.7228672723988416	0.6845490818247116	0.6946381533370909	0.7137108832240168	0.7137108832240168	0.6845490818247116	0.6946381533370909	0.6845490818247116	0.6845490818247116	0.6946381533370909	0.7228672723988416	0.15214448874138475	0.15214448874138475	0.15214448874138475	0.0	0.0	0.0	0.0	0.0	0.0	0.0	0.0	0.0	0.0	0.33943728742950663	0.11064184795801413	0.6189056844992424	0.9999793608036212	0.6845490818247116	0.6845490818247116	0.7228672723988416	0.6946381533370909	0.7228672723988416	0.7228672723988416	0.6845490818247116	0.6845490818247116	0.7137108832240168	0.6845490818247116	0.7228672723988416	0.24888254932434528	0.11697463634788208	0.210573945384821	0.9999999992151744	0.9999769884752748	0.9999769884752748	0.9999999992151744	0.0	0.0	0.0	0.9999692828905155	0.0	0.0	0.0	0.0	0.0	0.0	0.20714938045765874	0.20714938045765874	0.06772189854934663	0.0	0.0	0.20714938045765874	0.2687369227616323	0.0	0.0	0.0	0.11148124015219829	0.9999755009443305	0.11148124015219829	0.11148124015219829	0.11148124015219829	0.11148124015219829	0.004424875397103345	0.9999755009443305	0.02505796361319168	0.02505796361319168	0.11148124015219829	0.07081986829254161	0.07184711298371371	0.07081986829254161	0.04693807731272537	0.020724792842045203	0.04693807731272537	0.11148124015219829	0.21700203540133844	0.07184711298371371	0.1906393460003618	0.1906393460003618	0.9999999992151744	0.9999740926462886	0.0	0.0	0.0	0.0	0.0	0.0	0.0	0.24937620350196643	0.0	0.0	0.05174487677978612	0.0802929640200718	0.0802929640200718	0.0802929640200718	0.0802929640200718	0.0	0.0	0.4289446409719764	0.4289446409719764	0.11632516706734686	0.0	0.9999753508391724	0.0	0.0	0.999970888960965	0.10722371473320369	0.0	0.0	0.0	0.0	0.0	0.0	0.13395840500666634	0.0	0.8267741346880404	0.0	0.999970888960965	0.04807370356102536	0.04807370356102536	0.9999692828905155	0.0	0.0	0.0	0.4289446409719764	0.4289446409719764	0.0	0.07221521184353474	0.0	0.0	0.0	0.14662086407880048	0.4289446409719764	0.4289446409719764	0.0	0.0	0.02919215011084364	0.0	0.04807370356102536	0.0	0.06654904666610995	0.0	0.0	0.9999692828905155	0.0	0.14662086407880048	0.14662086407880048	0.4289446409719764	0.07221521184353474	0.999970888960965	0.004424875397103345	0.004424875397103345	0.03477887490927001	0.03477887490927001	0.03477887490927001	0.02177209307163308	0.18648450714566	0.08933952655126987	0.23350579706345143	0.0	0.0	0.0	0.20714938045765874	0.12299040904888736	0.0	0.9999692828905155	0.7137108832240168	0.6845490818247116	0.6845490818247116	0.7228672723988416	0.6845490818247116	0.6845490818247116	0.4289446409719764	0.04807370356102536	0.03671325094151512	0.0	0.0	0.0	0.07221521184353474	0.9999692828905155	0.0	0.04807370356102536	0.07221521184353474	0.0	0.0	0.0	0.9999753508391724	0.0	0.8267741346880404	0.0	0.0	0.0	0.9999699194962461	0.07221521184353474	0.0	0.0	0.9999699194962461	0.0	0.0	0.0	0.0	0.0	0.0	0.04807370356102536	0.0	0.0	0.004424875397103345	0.0	0.0	0.0	0.0	0.0	0.0	0.0	0.0	0.0	0.0	0.03120799506147831	0.9999692828905155	0.0	0.04807370356102536	0.9999692828905155	0.19754295761581486	0.0	0.18423196267130837	0.0	0.9999692828905155	0.1510596406879332	0.8206877067524867	0.0	0.0	0.0	0.0	0.0	0.0	0.06654904666610995	0.1510596406879332	0.12906663011924968	0.0	0.9999692828905155	0.9999692828905155	0.0	0.04807370356102536	0.04807370356102536	0.0	0.4287628066117114	0.15214448874138475	0.0	0.20714938045765874	0.20714938045765874	0.15214448874138475	0.42623576190188983	0.0	0.021469289269797076	0.0	0.0	0.04807370356102536	0.04807370356102536	0.0	0.0	0.0	0.0	0.9999695541278532	0.0	0.9999694188098974	0.0	0.9999694188098974	0.9999694188098974	0.9999694188098974	0.5869681117138748	0.0	0.0	0.0	0.0	0.0	0.0	0.0	0.0	0.0	0.0	0.9999727842861277	0.9999727842861277	0.9999727842861277	0.0	0.0	0.0	0.0	0.0	0.0	0.0	0.0	0.0	0.0	0.0	0.0	0.0	0.20714938045765874	0.0	0.0	0.0	0.07240347535558467	0.07240347535558467	0.07240347535558467	0.8248274379124942	0.9999730608003757	0.025421369916125203	0.025421369916125203	0.025421369916125203	0.025421369916125203	0.025421369916125203	0.025421369916125203	0.025421369916125203	0.1283762649755652	0.016238860251372	0.0	0.0	0.0	0.0	0.14320959540099965	0.9999697817013636	0.9999697817013636	0.016238860251372	0.12433988770416593	0.6215471190769531	0.6215471190769531	0.6215471190769531	0.6848472626325453	0.6848472626325453	0.6848472626325453	0.6848472626325453	0.0	0.0	0.0	0.025421369916125203	0.021469289269797076	0.021469289269797076	0.15214448874138475	0.0	0.03511576334056732	0.14662086407880048	0.04807370356102536	0.0	0.0	0.14662086407880048	0.0	0.14662086407880048	0.9999979394453111	0.0	0.9999979394453111	0.08407372104584099	0.0	0.1128416745431805	0.9999912310860186	0.03271203606768458	0.9999757525114771	0.3733736771766478	0.9999713446551212	0.3733736771766478	0.9999763737991618	0.04707110852574292	0.0	0.23600980964988438	0.4741233935888737	0.5869681117138748	0.9999724453141344	0.9999730608003757	0.9999730608003757	0.20714938045765874	0.4594695723074975	0.20714938045765874	0.19406186369088385	0.0	0.0	0.0	0.008830171271926757	0.0	0.0	0.9999972797964258	0.22635677215831362	0.22635677215831362	0.06397799383253588	0.20765248947575854	0.24888254932434528	0.19754295761581486	0.19754295761581486	0.06397799383253588	0.06397799383253588	0.19754295761581486	0.06397799383253588	0.0	0.016238860251372	0.6962069327987758	0.0	0.8267741346880404	0.6962069327987758	0.0	0.0	0.0	0.12299040904888736	0.23350579706345143	0.09596128967928552	0.20714938045765874	0.09596128967928552	0.19754295761581486	0.0387488380582649	0.0387488380582649	0.03221401992048045	0.12299040904888736	0.12906663011924968	0.12906663011924968	0.6585124274060028	0.0	0.0	0.0	0.6890777756207491	0.0	0.9999703419094613	0.16773359155583956	0.30111338389180153	0.30111338389180153	0.30111338389180153	0.16773359155583956	0.0	0.0	0.0	0.0	0.0	0.0	0.0	0.0	0.0	0.0	0.0	0.0	0.0	0.0	0.0	0.0	0.0	0.20714938045765874	0.0	0.0	0.0	0.0	0.0	0.6627846766955194	0.20714938045765874	0.0	0.11148124015219829	0.20714938045765874	0.5504836959825337	0.5504836959825337	0.5504836959825337	0.21703665923368953	0.0	0.0	0.0	0.0	0.08467864199275443	0.0	0.0	0.0	0.0	0.0	0.0	0.0	0.0	0.0	0.0	0.0	0.03251921025643478	0.8081945565262545	0.0	0.0	0.0	0.0	0.0	0.11139884047536319	0.025421369916125203	0.025421369916125203	0.021469289269797076	0.0	0.9999694188098974	0.004424875397103345	0.9999694188098974	0.9999694188098974	0.0	0.0	0.0	0.24937620350196643	0.9999694188098974	0.9999694188098974	0.9999694188098974	0.33943728742950663	0.9999694188098974	0.24937620350196643	0.9999694188098974	0.9999694188098974	0.0	0.6530467608443764	0.5751665072445041	0.0	0.18059690279571505	0.0	0.9999747420639405	0.0	0.1238756245891024	0.5457430953412408	0.5457430953412408	0.1238756245891024	0.5083267705401158	0.5457430953412408	0.5083267705401158	0.7682099691685003	0.3492997192819495	0.08123469388729698	0.08123469388729698	0.004424875397103345	0.004424875397103345	0.004424875397103345	0.004424875397103345	0.004424875397103345	0.004424875397103345	0.004424875397103345	0.004424875397103345	0.004424875397103345	0.004424875397103345	0.004424875397103345	0.004424875397103345	0.0	0.0	0.44256623480760904	0.0	0.0	0.0	0.14427102941789427	0.0	0.0	0.24341286759123448	0.0	0.0	0.0	0.0	0.0	0.10295316428080536	0.0	0.0	0.025421369916125203	0.0	0.08250092272137621	0.0	0.03477887490927001	0.0	0.0	0.10320560156194014	0.0	0.0	0.03671325094151512	0.0	0.0	0.2644328059712412	0.0	0.0	0.0	0.0	0.0	0.0	0.025421369916125203	0.025421369916125203	0.025421369916125203	0.20109373003989295	0.0	0.0	0.0	0.0	0.0	0.0	0.0	0.0	0.0	0.004424875397103345	0.004424875397103345	0.18893399239861075	0.0	0.0	0.07240347535558467	0.004424875397103345	0.18423196267130837	0.0	0.0	0.210573945384821	0.0	0.0	0.0	0.4289446409719764	0.0	0.06654904666610995	0.10200729345145687	0.9999692828905155	0.0	0.016720061557358168	0.0	0.3966121823015263	0.33943728742950663	0.0	0.06397799383253588	0.08407372104584099	0.5002958480409223	0.0	0.0	0.021469289269797076	0.0	0.0	0.06386540529275453	0.0	0.9511046371077598	0.0	0.07240347535558467	0.0	0.025421369916125203	0.9999703511970237	0.08250092272137621	0.06397799383253588	0.9999699194962461	0.0	0.0	0.0	0.0	0.0	0.10295316428080536	0.021469289269797076	0.04807370356102536	0.08407372104584099	0.16378636971555005	0.0	0.0	0.0
YAL025C	0.0	0.0	0.0	0.0	0.0	0.0	0.0	0.0	0.0	0.0	0.0	0.0	0.0	0.0	0.0	0.0	0.0	0.0	0.0	0.0	0.0	0.0	0.0	0.0	0.0	0.0	0.0	0.0	0.04232441485612615	0.0	0.0	0.0	0.0	0.0	0.0	0.0	0.0	0.0	0.0	0.0	0.0	0.0	0.0	0.0	0.0	0.0	0.0	0.0	0.0	0.0	0.0	0.20623364740811723	0.0	0.0	0.0	0.0	0.0	0.0	0.0	0.0	0.0	0.0	0.0	0.0	0.0	0.0	0.0	0.0	0.0	0.0	0.0	0.0	0.016238860251372	0.0	0.0401716261049776	0.943619710423255	0.01761530264887945	0.0	0.0	0.0	0.0	0.0	0.0401716261049776	0.0	0.01761530264887945	0.0	0.0	0.0	0.0	0.0	0.0	0.0	0.0	0.0	0.0	0.0	0.0	0.0	0.0	0.0	0.0	0.0	0.0	0.0	0.0	0.0	0.0	0.0	0.0	0.0	0.0	0.0	0.01761530264887945	0.0	0.0	0.0	0.0	0.0	0.0	0.0	0.0	0.0	0.0	0.0	0.0	0.0	0.0	0.0	0.0	0.0	0.0	0.0	0.0	0.0	0.0	0.0	0.0	0.0	0.0	0.0	0.0	0.0	0.0	0.0	0.0	0.0	0.0	0.0	0.0	0.0	0.0	0.0	0.0	0.0	0.0	0.0	0.0	0.0	0.0	0.9118065202389044	0.0	0.0	0.0	0.0	0.30989355110973804	0.0	0.0	0.0	0.0	0.0	0.0	0.0	0.0	0.20623364740811723	0.9402299567060037	0.0	0.0	0.0	0.9402299567060037	0.9402299567060037	0.9402299567060037	0.0	0.0	0.20623364740811723	0.9402299567060037	0.016238860251372	0.9402299567060037	0.0	0.0	0.0	0.0	0.0	0.016238860251372	0.0	0.0	0.0	0.0	0.20623364740811723	0.20623364740811723	0.0	0.0	0.0	0.7124854464180174	0.0	0.0	0.0	0.0	0.0	0.0	0.0	0.0	0.0	0.0	0.0	0.0	0.0	0.0	0.0	0.0	0.0	0.0	0.0	0.03834445448216306	0.07186423702673139	0.0	0.0	0.0	0.0	0.0	0.0	0.0	0.0	0.0	0.0	0.0	0.0	0.0	0.0	0.0	0.0	0.0	0.0	0.0	0.0	0.0	0.0	0.0	0.0	0.0	0.0	0.0	0.0	0.0	0.0	0.0	0.0	0.0	0.0	0.0	0.0	0.0	0.0	0.0	0.0401716261049776	0.0	0.0	0.0	0.0	0.0	0.0	0.0	0.0	0.0	0.0	0.004424875397103345	0.0	0.0	0.0	0.0	0.0	0.0	0.0	0.0	0.06876929059533365	0.0	0.0	0.0	0.0401716261049776	0.0	0.0	0.0	0.0	0.0	0.0	0.0	0.0	0.0	0.0	0.20623364740811723	0.0	0.0	0.0	0.0	0.0	0.0	0.0	0.0	0.0	0.0	0.0	0.0	0.0	0.0	0.0	0.0	0.0	0.0	0.0	0.0	0.0	0.07186423702673139	0.07186423702673139	0.07186423702673139	0.004424875397103345	0.004424875397103345	0.004424875397103345	0.004424875397103345	0.004424875397103345	0.004424875397103345	0.0	0.0	0.0	0.0	0.0	0.0	0.0	0.0	0.0	0.0	0.234429757406461	0.234429757406461	0.234429757406461	0.0	0.0	0.0	0.0	0.0	0.0	0.0	0.0401716261049776	0.0	0.0	0.0	0.0	0.0	0.0	0.033272651845367096	0.0	0.033272651845367096	0.01761530264887945	0.0	0.0	0.03221401992048045	0.016238860251372	0.016238860251372	0.016238860251372	0.016238860251372	0.03221401992048045	0.016238860251372	0.016238860251372	0.016238860251372	0.03221401992048045	0.016238860251372	0.016238860251372	0.03221401992048045	0.03221401992048045	0.0	0.0	0.0	0.0	0.0	0.0	0.016238860251372	0.0	0.0	0.016238860251372	0.016238860251372	0.0	0.0	0.0	0.0	0.0	0.0	0.016238860251372	0.016238860251372	0.016238860251372	0.03221401992048045	0.016238860251372	0.03221401992048045	0.016238860251372	0.016238860251372	0.016238860251372	0.016238860251372	0.6552463187325481	0.0	0.0	0.0	0.0	0.0	0.0	0.0	0.0	0.0	0.10346764634459793	0.0	0.0	0.0	0.0	0.0	0.0	0.0	0.0	0.0	0.0	0.0	0.0	0.0	0.0	0.0	0.0	0.0	0.0	0.0	0.0	0.0	0.0	0.0	0.0	0.0	0.0	0.0	0.0	0.0	0.0	0.0	0.0	0.0	0.0	0.0	0.0	0.0	0.0	0.0	0.0	0.0	0.0	0.0	0.0	0.0	0.0	0.0	0.0	0.0	0.0	0.0	0.0	0.0	0.0	0.0	0.0	0.0	0.0	0.0	0.0	0.0	0.0	0.0	0.0	0.11326851666081217	0.0	0.0	0.0	0.0	0.0	0.0	0.0	0.0	0.0	0.0	0.0	0.0	0.0	0.0	0.0	0.0	0.0	0.0	0.0	0.0	0.0	0.0	0.0	0.0	0.0	0.0	0.0	0.0	0.0	0.0	0.0	0.0	0.0	0.0	0.0	0.0	0.0	0.7440169667805698	0.0	0.0	0.0	0.0	0.0	0.0	0.0	0.0	0.0	0.0	0.0	0.0	0.0	0.0	0.0	0.0	0.0	0.0	0.0	0.0	0.0	0.0	0.0	0.016238860251372	0.016238860251372	0.016238860251372	0.03221401992048045	0.016238860251372	0.016238860251372	0.0	0.0	0.023450522493771664	0.0	0.0	0.0	0.0	0.0	0.0	0.0	0.0	0.0	0.0	0.0	0.0	0.0	0.0	0.0	0.0	0.0	0.0	0.0	0.0	0.0	0.0	0.0	0.0	0.22270210351443342	0.0	0.0	0.0	0.0	0.0	0.0	0.0	0.0	0.0	0.0	0.0	0.0	0.0	0.0	0.0	0.0	0.0	0.0	0.0	0.004424875397103345	0.0	0.0	0.9402299567060037	0.0	0.0	0.0	0.0	0.9999705168467526	0.0	0.20623364740811723	0.0	0.0	0.0	0.0	0.0	0.0	0.9999705168467526	0.0	0.0	0.0	0.0	0.0	0.0	0.0	0.0	0.0	0.0401716261049776	0.0	0.0	0.0	0.0	0.0	0.0	0.0	0.0	0.0	0.0	0.0	0.0	0.0	0.0	0.0	0.016238860251372	0.0	0.0	0.0	0.0	0.0	0.0	0.0	0.0	0.0	0.0	0.0	0.0	0.0	0.0	0.0	0.0	0.0	0.0	0.0	0.0	0.0	0.0	0.0	0.0	0.0	0.0	0.0	0.0	0.0	0.0	0.0	0.0	0.0	0.0	0.0	0.0	0.0	0.0	0.0	0.0	0.0	0.0	0.0	0.0	0.0	0.0	0.0	0.0	0.0	0.0	0.0	0.0	0.0	0.0	0.0	0.0	0.0	0.0	0.0	0.0	0.004424875397103345	0.004424875397103345	0.004424875397103345	0.0	0.0	0.0	0.0	0.0	0.0	0.0	0.0	0.0	0.0	0.0	0.0	0.0	0.0	0.0	0.0	0.0	0.0	0.0	0.0	0.7124854464180174	0.0	0.7124854464180174	0.0	0.0	0.0	0.0	0.0	0.0	0.0	0.0	0.0	0.0	0.5180418968117948	0.0	0.0	0.0	0.0	0.0	0.0	0.0	0.0	0.0	0.0	0.0	0.0	0.0	0.0	0.0	0.0	0.20623364740811723	0.0401716261049776	0.0	0.0	0.0	0.0	0.0	0.9402299567060037	0.0	0.0	0.0	0.9402299567060037	0.0	0.0	0.0	0.0	0.0	0.0	0.0	0.0	0.05811113230313847	0.0	0.0	0.0	0.0	0.0	0.0	0.9402299567060037	0.0	0.0	0.01761530264887945	0.0	0.0	0.0	0.0	0.0	0.0	0.0	0.01761530264887945	0.0	0.01761530264887945	0.0	0.0	0.0	0.0	0.0	0.0	0.0	0.0	0.0	0.0	0.0	0.0	0.0	0.0	0.0	0.0	0.0	0.0	0.0	0.0	0.0	0.0	0.0	0.0	0.0	0.0	0.0	0.0	0.0	0.0	0.0	0.0	0.0	0.0	0.0	0.0	0.0	0.0	0.0	0.0	0.0	0.0	0.0	0.0	0.0	0.0	0.0	0.0	0.0	0.0	0.0	0.0	0.0	0.0	0.0389267972595988	0.0	0.0	0.0	0.0	0.03426720335410427	0.0	0.0	0.0	0.0	0.0	0.0	0.016238860251372	0.0	0.0	0.0	0.0	0.0	0.0	0.0	0.0	0.0	0.0	0.0	0.0	0.0	0.0	0.0	0.0	0.0	0.0	0.0	0.0	0.0	0.0	0.0	0.0	0.0	0.0	0.0	0.0	0.0	0.05811113230313847	0.0	0.0	0.0	0.0	0.0	0.0	0.0	0.0	0.0	0.0	0.0	0.0	0.0	0.0	0.0	0.0	0.0	0.0	0.0	0.0	0.0	0.0	0.0	0.0	0.016238860251372	0.0	0.0	0.0	0.0	0.0	0.0	0.0	0.0	0.0	0.0	0.0	0.0	0.0	0.0	0.0	0.0	0.0	0.0	0.0	0.0	0.0	0.0	0.0	0.0	0.20623364740811723	0.20623364740811723	0.20623364740811723	0.0	0.0	0.0	0.0	0.0	0.0	0.0	0.0	0.0	0.0	0.0	0.0	0.0	0.0	0.0	0.0	0.0	0.0	0.0	0.0	0.0	0.0	0.0	0.20623364740811723	0.0	0.048857267323661246	0.0	0.0	0.0	0.0	0.0	0.04232441485612615	0.0	0.0	0.0	0.016238860251372	0.0	0.0	0.0	0.0	0.0850951098006999	0.0	0.0	0.0	0.0	0.0	0.0	0.0	0.0	0.0	0.0	0.0	0.0	0.0	0.0	0.0	0.0	0.0	0.0	0.0	0.0	0.0	0.20623364740811723	0.0	0.0	0.0	0.0850951098006999	0.0	0.0	0.0	0.0
YAL027W	0.0	0.0	0.04570862223703831	0.0	0.0	0.0	0.0	0.0	0.0	0.0	0.0	0.020620427428094223	0.020620427428094223	0.0	0.0	0.13755070757739085	0.0	0.0	0.0	0.0	0.0	0.0	0.0	0.0	0.0	0.0	0.13755070757739085	0.13755070757739085	0.016238860251372	0.0	0.0	0.0	0.0	0.0	0.0	0.020620427428094223	0.0	0.0	0.13755070757739085	0.1945412382087628	0.0	0.0	0.0	0.0	0.0	0.0	0.08372261349389809	0.0	0.0	0.27944041561306177	0.0	0.05448898887067288	0.0	0.0	0.565520332356475	0.0	0.0	0.0	0.0	0.05448898887067288	0.0	0.0	0.0	0.0	0.04570862223703831	0.06538651833745546	0.0	0.0	0.0	0.0	0.0	0.0	0.05448898887067288	0.0	0.7248664390862196	0.04570862223703831	0.0	0.0	0.5880417546798447	0.0	0.0	0.0	0.04570862223703831	0.0	0.0	0.1039513657691733	0.0	0.0	0.0	0.0	0.020620427428094223	0.0	0.0	0.0	0.0	0.020620427428094223	0.0	0.1039513657691733	0.08372261349389809	0.0	0.0	0.0	0.0	0.0	0.0	0.9999692828905155	0.0	0.2242296305242688	0.0	0.0	0.0	0.04570862223703831	0.0	0.020620427428094223	0.0	0.08372261349389809	0.0	0.0	0.0	0.0	0.0	0.0	0.0	0.0	0.0	0.0	0.0	0.0	0.0	0.0	0.0	0.0	0.0	0.09661762333095969	0.20762896856521884	0.0	0.0	0.0	0.0	0.0	0.0	0.039922144970923945	0.0	0.05448898887067288	0.0	0.0	0.0	0.0	0.0	0.0	0.0	0.06540718104624821	0.0	0.0	0.0	0.0	0.0	0.09661762333095969	0.0	0.0	0.0	0.0	0.05448898887067288	0.05448898887067288	0.24955142550064113	0.05448898887067288	0.05448898887067288	0.05448898887067288	0.565520332356475	0.08372261349389809	0.2874367172451807	0.0	0.0	0.05448898887067288	0.1039513657691733	0.0	0.04570862223703831	0.0	0.1039513657691733	0.1039513657691733	0.1039513657691733	0.0	0.0	0.05448898887067288	0.1039513657691733	0.0	0.1039513657691733	0.0	0.0	0.020620427428094223	0.0	0.0	0.0	0.0	0.0	0.020620427428094223	0.09661762333095969	0.05448898887067288	0.05448898887067288	0.010000000000000009	0.010000000000000009	0.0	0.05341296086039937	0.0	0.0	0.0	0.02119423391162345	0.020620427428094223	0.0	0.0	0.0	0.0	0.0	0.2916052341989669	0.0	0.1945412382087628	0.0	0.1945412382087628	0.0	0.0	0.0	0.0	0.0	0.041119117467963595	0.0	0.0	0.0	0.0	0.0	0.0	0.0	0.0	0.0	0.0	0.0	0.0	0.0	0.01688246031208518	0.0	0.0	0.06538651833745546	0.0	0.0	0.0	0.565520332356475	0.565520332356475	0.0	0.0	0.0	0.0	0.0	0.0	0.0	0.0	0.0	0.0	0.0	0.0	0.0	0.0	0.0	0.06540718104624821	0.1039513657691733	0.7116880993321504	0.5880417546798447	0.5880417546798447	0.0	0.15334550333730734	0.0	0.0	0.1039513657691733	0.0	0.0	0.0	0.0	0.0	0.09661762333095969	0.0	0.0	0.0	0.0	0.0	0.0	0.0	0.0	0.0	0.0	0.7248664390862196	0.0	0.0	0.0	0.0	0.0	0.0	0.0	0.0	0.0	0.0	0.05448898887067288	0.13755070757739085	0.565520332356475	0.09661762333095969	0.0	0.0	0.565520332356475	0.0	0.020620427428094223	0.0	0.04570862223703831	0.0	0.0	0.0	0.09661762333095969	0.1945412382087628	0.0	0.0	0.0	0.9999705459509486	0.041119117467963595	0.041119117467963595	0.041119117467963595	0.041119117467963595	0.041119117467963595	0.07696403310319622	0.07696403310319622	0.07696403310319622	0.07696403310319622	0.07696403310319622	0.07696403310319622	0.19828013740457406	0.1817235939812386	0.1817235939812386	0.27944041561306177	0.27944041561306177	0.14136693823268087	0.22380732574463902	0.0	0.0	0.22380732574463902	0.0	0.0	0.0	0.0	0.0	0.0	0.020620427428094223	0.0	0.0	0.0	0.7248664390862196	0.0	0.0	0.0	0.0	0.3451863671297013	0.0	0.0	0.0	0.0	0.49749926377413134	0.0	0.0	0.9999697817013636	0.0	0.0	0.0	0.9999709320782634	0.0	0.016238860251372	0.0415950787409729	0.016238860251372	0.0	0.9999697817013636	0.016238860251372	0.0	0.0	0.0	0.0	0.0	0.0	0.99	0.99	0.13755070757739085	0.99	0.99	0.13755070757739085	0.13755070757739085	0.99	0.99	0.0	0.020620427428094223	0.0	0.25082526617374756	0.016238860251372	0.0	0.0	0.0	0.0	0.0	0.016238860251372	0.08339038567974943	0.0	0.0	0.0	0.039922144970923945	0.0	0.1039513657691733	0.0	0.0	0.0	0.0	0.0	0.0	0.09661762333095969	0.0	0.0	0.0	0.0	0.0	0.0	0.0	0.06538651833745546	0.06538651833745546	0.0	0.0	0.0	0.06538651833745546	0.0	0.0	0.0	0.0	0.0	0.0	0.0	0.0	0.0	0.0	0.0	0.0	0.0	0.0	0.0	0.0	0.0	0.0	0.0	0.0	0.0	0.0	0.0	0.0	0.0	0.0	0.0	0.0	0.0	0.0	0.0	0.0	0.0	0.0	0.0	0.016238860251372	0.0	0.0	0.0	0.12030237215157402	0.12030237215157402	0.12030237215157402	0.12030237215157402	0.0	0.0	0.0	0.0	0.0	0.0	0.039922144970923945	0.0	0.0	0.0	0.0	0.0	0.0	0.0	0.0	0.0	0.0	0.0	0.0	0.0	0.0	0.0	0.0	0.0	0.0	0.0	0.0	0.0	0.0	0.0	0.0	0.0	0.9999692828905155	0.0	0.0	0.0	0.0	0.0	0.0	0.0	0.0	0.0	0.0	0.0	0.12991701948445078	0.0	0.0	0.0	0.0	0.0	0.0	0.0	0.0	0.0	0.0	0.0	0.2874367172451807	0.2874367172451807	0.2874367172451807	0.0	0.035577899113926614	0.01688246031208518	0.0	0.0	0.0	0.0	0.06538651833745546	0.04570862223703831	0.0	0.0	0.06825998986454784	0.0	0.0	0.0	0.9999697817013636	0.016238860251372	0.0	0.0	0.0	0.0	0.0	0.0	0.0	0.0	0.0	0.0	0.0	0.0	0.0	0.0	0.039922144970923945	0.0	0.0	0.06540718104624821	0.09661762333095969	0.09661762333095969	0.0	0.0	0.0	0.0	0.0	0.0	0.09661762333095969	0.0	0.09661762333095969	0.0	0.0	0.13755070757739085	0.0	0.0	0.0	0.0	0.0	0.0	0.0	0.0	0.0	0.0	0.0	0.0	0.0	0.0	0.0	0.0	0.0	0.0	0.1039513657691733	0.0	0.0	0.0	0.0	0.7248664390862196	0.7248664390862196	0.0	0.0	0.0	0.0	0.0	0.0	0.0	0.7248664390862196	0.004424875397103345	0.13755070757739085	0.0	0.0	0.0	0.0	0.0	0.0	0.1039513657691733	0.0	0.0	0.06538651833745546	0.06538651833745546	0.0	0.0	0.0	0.0	0.0	0.0	0.0	0.0	0.0	0.0	0.0	0.0	0.5880417546798447	0.01688246031208518	0.01688246031208518	0.0	0.01688246031208518	0.01688246031208518	0.01688246031208518	0.0	0.0	0.0	0.0	0.0	0.0	0.0	0.0	0.0	0.0	0.0	0.13755070757739085	0.13755070757739085	0.13755070757739085	0.0	0.0	0.0	0.0	0.0	0.0	0.0	0.0	0.0	0.0	0.0	0.0	0.0	0.06538651833745546	0.09661762333095969	0.0	0.0	0.565520332356475	0.565520332356475	0.565520332356475	0.0	0.13890678387793554	0.13755070757739085	0.13755070757739085	0.13755070757739085	0.13755070757739085	0.13755070757739085	0.13755070757739085	0.13755070757739085	0.0	0.0	0.27944041561306177	0.0	0.0	0.0	0.0	0.0	0.0	0.0	0.0	0.05496931495376267	0.05496931495376267	0.05496931495376267	0.0	0.0	0.0	0.0	0.09661762333095969	0.27944041561306177	0.9999692828905155	0.13755070757739085	0.0	0.0	0.0	0.0	0.0	0.0	0.0	0.0	0.0	0.0	0.0	0.0	0.05341296086039937	0.010000000000000009	0.05341296086039937	0.039922144970923945	0.0	0.09661762333095969	0.0	0.0	0.03718065885429678	0.0	0.03718065885429678	0.0	0.1039513657691733	0.016843890631768166	0.0	0.04570862223703831	0.999974584385919	0.0	0.0	0.13890678387793554	0.13890678387793554	0.06538651833745546	0.999974584385919	0.06538651833745546	0.020620427428094223	0.0	0.0	0.0	0.0	0.0	0.05448898887067288	0.7297237940812769	0.0	0.0	0.1039513657691733	0.1138546085812443	0.1039513657691733	0.1039513657691733	0.1039513657691733	0.1039513657691733	0.1039513657691733	0.1039513657691733	0.1039513657691733	0.0	0.0	0.0	0.0	0.0	0.09661762333095969	0.0	0.0	0.0	0.04570862223703831	0.020620427428094223	0.0	0.06538651833745546	0.020620427428094223	0.1039513657691733	0.0	0.0	0.0	0.04570862223703831	0.004424875397103345	0.004424875397103345	0.0	0.0	0.0	0.0	0.5880417546798447	0.0	0.0	0.0	0.10791626932538934	0.10791626932538934	0.10791626932538934	0.0	0.0	0.0	0.0	0.0	0.0	0.0	0.0	0.0	0.0	0.0	0.0	0.0	0.0	0.0	0.0	0.0	0.0	0.06538651833745546	0.0	0.0	0.0	0.0	0.0	0.17033037802094964	0.06538651833745546	0.0	0.0	0.06538651833745546	0.0	0.0	0.0	0.5880417546798447	0.0	0.0	0.0	0.0	0.0	0.0	0.0	0.0	0.0	0.0	0.0	0.0	0.0	0.0	0.0	0.0	0.0	0.0	0.0	0.0	0.0	0.0	0.0	0.0	0.13755070757739085	0.13755070757739085	0.0	0.0	0.01688246031208518	0.0	0.01688246031208518	0.01688246031208518	0.0	0.0	0.0	0.0	0.01688246031208518	0.01688246031208518	0.01688246031208518	0.0	0.01688246031208518	0.0	0.01688246031208518	0.01688246031208518	0.01688246031208518	0.3451863671297013	0.0	0.0	0.0	0.0	0.0	0.0	0.039922144970923945	0.0	0.0	0.039922144970923945	0.039922144970923945	0.039922144970923945	0.039922144970923945	0.058672757281509336	0.058672757281509336	0.05448898887067288	0.05448898887067288	0.0	0.0	0.0	0.0	0.0	0.0	0.0	0.0	0.0	0.0	0.0	0.0	0.0	0.0	0.0	0.0	0.0	0.0	0.0	0.0	0.0	0.1039513657691733	0.0	0.0	0.0	0.0	0.0	0.0	0.09661762333095969	0.05448898887067288	0.13755070757739085	0.0	0.0	0.0	0.2874367172451807	0.09661762333095969	0.0	0.05448898887067288	0.0	0.0	0.0	0.0	0.0	0.0	0.0	0.0	0.0	0.0	0.0	0.13755070757739085	0.13755070757739085	0.13755070757739085	0.13755070757739085	0.0	0.0	0.0	0.0	0.0	0.0	0.0	0.0	0.0	0.0	0.0	0.0	0.0	0.0	0.0	0.565520332356475	0.0	0.0	0.0	0.0	0.1039513657691733	0.05448898887067288	0.0	0.13755070757739085	0.0	0.0	0.0	0.016238860251372	0.016238860251372	0.0	0.0	0.0	0.0	0.0	0.0	0.08372261349389809	0.039922144970923945	0.0	0.0	0.0	0.0	0.0	0.0	0.27944041561306177	0.0	0.9296218106105547	0.0	0.565520332356475	0.05448898887067288	0.13755070757739085	0.2874367172451807	0.0	0.08372261349389809	0.0	0.0	0.15334550333730734	0.0	0.0	0.05448898887067288	0.0	0.0	0.0	0.039922144970923945	0.0	0.0	0.0	0.0
YAL028W	0.004424875397103345	0.0	0.0	0.10669533266877951	0.0	0.022015112837044826	0.0	0.0	0.0	0.5408977289055115	0.0	0.05291066003830691	0.5366041016961401	0.0	0.0	0.0	0.0	0.0	0.0	0.0	0.004424875397103345	0.0	0.0	0.0	0.0	0.0	0.0	0.0	0.08397980469460453	0.0	0.05291066003830691	0.0	0.0	0.0	0.0	0.5651891330942065	0.0	0.0	0.0	0.0	0.0	0.024869822820502763	0.024869822820502763	0.32898166716804667	0.0	0.32898166716804667	0.08803307992006115	0.004424875397103345	0.5964553039437707	0.20708966594016387	0.0	0.0	0.0	0.0	0.034203199098708725	0.0	0.0	0.0	0.0	0.038476729601617965	0.04400253373843099	0.0	0.0	0.30180662392908764	0.08397980469460453	0.05291066003830691	0.03985477815364569	0.5408977289055115	0.10669533266877951	0.0	0.0	0.0	0.06589455356523999	0.0	0.0	0.0	0.08803307992006115	0.10669533266877951	0.0	0.0	0.14149000553267277	0.9902295075132345	0.0	0.5408977289055115	0.02059188071527207	0.08803307992006115	0.0	0.0	0.022950751323442597	0.0	0.1324470378366318	0.0	0.0	0.0	0.0	0.5651891330942065	0.5408977289055115	0.14149000553267277	0.14149000553267277	0.0	0.030982211935399295	0.016238860251372	0.10669533266877951	0.10669533266877951	0.0	0.0	0.0	0.9999692828905155	0.06168598276914938	0.022950751323442597	0.20406542815413864	0.0	0.08803307992006115	0.05291066003830691	0.0	0.14149000553267277	0.0	0.0	0.0	0.0	0.024869822820502763	0.0	0.0	0.32898166716804667	0.20406542815413864	0.32898166716804667	0.0	0.022015112837044826	0.0	0.024869822820502763	0.0	0.0	0.0	0.0	0.05772703624514508	0.0	0.12033555318564104	0.0	0.0	0.0	0.0	0.0	0.0	0.07002785377346932	0.0	0.0	0.0	0.022950751323442597	0.0	0.032326795574021405	0.032326795574021405	0.0	0.0	0.0	0.0	0.0	0.12033555318564104	0.0	0.1405245131525511	0.0	0.0	0.0	0.038476729601617965	0.038476729601617965	0.0768145235103691	0.038476729601617965	0.06589455356523999	0.038476729601617965	0.034203199098708725	0.08803307992006115	0.0	0.0	0.0	0.0	0.14149000553267277	0.0	0.14718280963048513	0.0	0.14149000553267277	0.14149000553267277	0.14149000553267277	0.999999999419263	0.0	0.0	0.14149000553267277	0.0	0.14149000553267277	0.0	0.0	0.5366041016961401	0.510715749031023	0.0	0.3133422024818737	0.0	0.5964553039437707	0.5651891330942065	0.5964553039437707	0.0	0.0	0.02605581950504887	0.02605581950504887	0.5408977289055115	0.9999840847214577	0.5408977289055115	0.5408977289055115	0.5408977289055115	0.0	0.5366041016961401	0.0	0.5408977289055115	0.0	0.0	0.0	0.10258546028017113	0.0	0.0	0.0	0.0	0.0	0.0	0.0	0.0	0.17979958246476913	0.04572664158725659	0.08397980469460453	0.0	0.0	0.1422977920088816	0.11064809451337099	0.1422977920088816	0.1422977920088816	0.10669533266877951	0.12120158232346956	0.12120158232346956	0.12120158232346956	0.12120158232346956	0.0	0.05269778333171582	0.0	0.5408977289055115	0.05291066003830691	0.0	0.5408977289055115	0.024869822820502763	0.034203199098708725	0.034203199098708725	0.0	0.0	0.0	0.0	0.0	0.0	0.0	0.0	0.024869822820502763	0.0	0.510715749031023	0.0	0.11064809451337099	0.022950751323442597	0.0	0.0	0.05252358354604236	0.0	0.004424875397103345	0.04554396683899753	0.0	0.0	0.32898166716804667	0.0	0.05252358354604236	0.0	0.0	0.10669533266877951	0.0	0.10669533266877951	0.0	0.9999999991351897	0.9999843812471015	0.022950751323442597	0.0	0.022950751323442597	0.0	0.02059188071527207	0.0	0.0	0.0	0.0	0.0	0.0	0.999999999419263	0.0	0.022950751323442597	0.0	0.2166362475730378	0.0	0.0	0.0	0.0	0.0	0.034203199098708725	0.0	0.0	0.0	0.034203199098708725	0.0	0.5651891330942065	0.5408977289055115	0.0	0.038643895693639685	0.12120158232346956	0.12120158232346956	0.0	0.0	0.0	0.12120158232346956	0.12120158232346956	0.9908361118421827	0.09920053866302037	0.09920053866302037	0.09920053866302037	0.1243145802181349	0.0972552266797525	0.22352668978985324	0.22352668978985324	0.22352668978985324	0.22352668978985324	0.22352668978985324	0.22352668978985324	0.8742217244762858	0.208602771790516	0.17932891687289398	0.0	0.004424875397103345	0.1830278024218952	0.0	0.004424875397103345	0.0	0.0	0.0	0.0	0.0	0.0	0.0	0.0	0.05291066003830691	0.510715749031023	0.510715749031023	0.510715749031023	0.0	0.0	0.0	0.5964553039437707	0.004424875397103345	0.0	0.5408977289055115	0.0	0.04400253373843099	0.0	0.05291066003830691	0.0	0.0	0.0	0.0	0.0	0.0	0.0	0.0	0.0	0.0	0.0	0.0	0.0	0.0	0.0	0.0	0.10034133922508792	0.0	0.0	0.0	0.0	0.0	0.0	0.0	0.0	0.0	0.0	0.0	0.0	0.0	0.1324470378366318	0.016238860251372	0.0	0.0	0.0	0.0	0.0	0.0	0.0	0.0	0.0	0.0	0.0	0.0	0.9999812619244945	0.008830171271926757	0.14149000553267277	0.0	0.9859770957353863	0.9859770957353863	0.0	0.0	0.0	0.024344358496612206	0.0	0.0	0.0	0.0	0.5964553039437707	0.0	0.0	0.1324470378366318	0.1324470378366318	0.9999999993254071	0.0	0.0	0.1324470378366318	0.0	0.0	0.0	0.0	0.999999999428725	0.999999999352761	0.999999999428725	0.999999999428725	0.3394215692995476	0.999999999428725	0.9999999991351897	0.999999999352761	0.999999999428725	0.999999999428725	0.999999999428725	0.999999999428725	0.999999999419263	0.999999999428725	0.3394215692995476	0.3394215692995476	0.3394215692995476	0.999999999428725	0.9999999991351897	0.999999999419263	0.999999999428725	0.999999999428725	0.0	0.022950751323442597	0.0	0.0	0.0	0.0	0.0	0.0	0.0	0.0	0.0	0.0	0.0	0.3632707372043956	0.3632707372043956	0.3632707372043956	0.3632707372043956	0.0	0.0	0.0	0.0	0.0	0.0	0.036911579895523516	0.0	0.0	0.0	0.023503630888494498	0.0	0.0	0.0	0.0	0.0	0.0	0.0	0.04956403591623415	0.0	0.0	0.0	0.04956403591623415	0.0	0.0	0.0	0.0	0.0	0.0	0.0	0.0	0.05291066003830691	0.0	0.0	0.0	0.03574609806867357	0.0	0.0	0.0	0.0	0.0	0.0	0.0	0.0	0.0	0.0	0.04729199872240741	0.0	0.0	0.03574609806867357	0.03574609806867357	0.0	0.0	0.0	0.0	0.0	0.0	0.0	0.0	0.024869822820502763	0.9999999992200568	0.16352845150972617	0.5408977289055115	0.0	0.0	0.0	0.05291066003830691	0.0	0.0	0.0	0.0	0.0	0.0	0.0	0.0	0.0	0.0	0.0	0.12033555318564104	0.0	0.0	0.0	0.0	0.0	0.0	0.04956403591623415	0.05291066003830691	0.0	0.08596560579430301	0.0	0.036911579895523516	0.0	0.20406542815413864	0.0	0.0	0.0	0.0	0.0	0.0	0.05291066003830691	0.0	0.0	0.0	0.022950751323442597	0.0	0.03685126564620289	0.0	0.0	0.0	0.0	0.0	0.0	0.0	0.0	0.0	0.0	0.0	0.0	0.0	0.0	0.0	0.0	0.0	0.0	0.0	0.022015112837044826	0.14149000553267277	0.0	0.0	0.0	0.0	0.0	0.0	0.0	0.0	0.0	0.0	0.004424875397103345	0.0	0.0	0.0	0.08803307992006115	0.0	0.022015112837044826	0.022015112837044826	0.0	0.022950751323442597	0.022950751323442597	0.0	0.05252358354604236	0.004424875397103345	0.5408977289055115	0.1324470378366318	0.05291066003830691	0.0	0.0	0.0	0.04400253373843099	0.0	0.0	0.022950751323442597	0.022950751323442597	0.10669533266877951	0.05269778333171582	0.05269778333171582	0.024869822820502763	0.0	0.0	0.05269778333171582	0.05269778333171582	0.05269778333171582	0.05269778333171582	0.05269778333171582	0.0	0.0	0.022950751323442597	0.022950751323442597	0.022950751323442597	0.022950751323442597	0.022950751323442597	0.022950751323442597	0.0	0.0	0.0	0.0	0.0	0.0	0.022950751323442597	0.1405245131525511	0.022950751323442597	0.022950751323442597	0.0	0.0	0.0	0.022950751323442597	0.0	0.022950751323442597	0.022950751323442597	0.022950751323442597	0.022950751323442597	0.05291066003830691	0.11243047817543084	0.0	0.0	0.034203199098708725	0.034203199098708725	0.034203199098708725	0.0	0.0	0.0	0.0	0.0	0.0	0.0	0.0	0.0	0.03574609806867357	0.0	0.20708966594016387	0.46808718191092136	0.0	0.004424875397103345	0.0	0.004424875397103345	0.10204129586542399	0.06924174381030745	0.004424875397103345	0.05914489996079986	0.0	0.0	0.004424875397103345	0.004424875397103345	0.004424875397103345	0.004424875397103345	0.0	0.0	0.0	0.0	0.04400253373843099	0.04400253373843099	0.0	0.0	0.038643895693639685	0.03574609806867357	0.0	0.0	0.0	0.03574609806867357	0.0	0.03574609806867357	0.9999840847214577	0.02605581950504887	0.9999840847214577	0.08803307992006115	0.3872679433800812	0.0	0.0	0.14149000553267277	0.027879725325146043	0.0	0.03375233979272185	0.0	0.08803307992006115	0.8014334312424454	0.12033555318564104	0.15840405059543372	0.0	0.0	0.0	0.0	0.0	0.1324470378366318	0.0	0.1324470378366318	0.5366041016961401	0.0	0.0	0.004424875397103345	0.0	0.0	0.0	0.0	0.0	0.0	0.08803307992006115	0.32686574537532387	0.21706728448778623	0.14149000553267277	0.23228084838704144	0.21706728448778623	0.21706728448778623	0.14149000553267277	0.08803307992006115	0.026687661984295397	0.0	0.0	0.0	0.0	0.1619941650353588	0.0	0.0	0.12033555318564104	0.0	0.05291066003830691	0.510715749031023	0.05291066003830691	0.5461203145292202	0.14149000553267277	0.05291066003830691	0.05291066003830691	0.08397980469460453	0.0	0.08803307992006115	0.08803307992006115	0.0	0.0	0.0	0.0	0.0	0.5408977289055115	0.0	0.0	0.13593285063810678	0.13593285063810678	0.13593285063810678	0.0	0.0	0.0	0.0	0.0	0.0	0.0	0.0	0.0	0.026687661984295397	0.0	0.0	0.0	0.0	0.0	0.0	0.0	0.0	0.05291066003830691	0.0	0.0	0.0	0.0	0.0	0.14149000553267277	0.05291066003830691	0.0	0.999999999428725	0.05291066003830691	0.045196059304078884	0.045196059304078884	0.045196059304078884	0.004424875397103345	0.0	0.10669533266877951	0.12120158232346956	0.12120158232346956	0.11064809451337099	0.1422977920088816	0.12120158232346956	0.11064809451337099	0.12120158232346956	0.12120158232346956	0.12120158232346956	0.12120158232346956	0.12120158232346956	0.12120158232346956	0.12120158232346956	0.12120158232346956	0.1422977920088816	0.0	0.10669533266877951	0.03985477815364569	0.10669533266877951	0.12120158232346956	0.12120158232346956	0.11064809451337099	0.0	0.028549048290507195	0.04400253373843099	0.05269778333171582	0.05269778333171582	0.0	0.05269778333171582	0.05269778333171582	0.05269778333171582	0.05269778333171582	0.05269778333171582	0.10655640779798015	0.05269778333171582	0.0	0.05269778333171582	0.05269778333171582	0.024869822820502763	0.10655640779798015	0.05269778333171582	0.05269778333171582	0.05269778333171582	0.020703918224658224	0.0	0.004424875397103345	0.0	0.0	0.9148692651390549	0.0	0.0	0.0	0.0	0.0	0.0	0.0	0.0	0.6631796655943208	0.6631796655943208	0.06589455356523999	0.06589455356523999	0.08397980469460453	0.08397980469460453	0.08397980469460453	0.08397980469460453	0.08397980469460453	0.08397980469460453	0.08397980469460453	0.08397980469460453	0.08397980469460453	0.08397980469460453	0.08397980469460453	0.08397980469460453	0.12120158232346956	0.12120158232346956	0.04479412876695699	0.0	0.0	0.0	0.05291066003830691	0.0	0.0	0.056716048630545135	0.0	0.0	0.0	0.0	0.0	0.0	0.11243047817543084	0.0	0.0	0.0	0.0	0.0	0.0	0.0	0.0	0.038476729601617965	0.0	0.0	0.0	0.0	0.0	0.0	0.0	0.0	0.0	0.0	0.0	0.0	0.0	0.0	0.0	0.09172183652838484	0.0	0.0	0.0	0.0	0.0	0.0	0.0	0.0	0.05711490350754678	0.0	0.0	0.004424875397103345	0.0	0.0	0.034203199098708725	0.0	0.0	0.0	0.05711490350754678	0.14149000553267277	0.0	0.0	0.0	0.0	0.0	0.0	0.08397980469460453	0.0	0.0	0.12140243651181837	0.0	0.0	0.9999692828905155	0.11064809451337099	0.08803307992006115	0.08803307992006115	0.0	0.32898166716804667	0.32898166716804667	0.04400253373843099	0.0	0.0	0.0	0.0	0.0	0.0	0.034203199098708725	0.0	0.0	0.0	0.0	0.08803307992006115	0.0	0.0	0.0	0.32898166716804667	0.0	0.0	0.0	0.04400253373843099	0.0	0.08803307992006115	0.004424875397103345	0.0	0.14926281004349662	0.0
YAL029C	0.9999692828905155	0.649036629260962	0.8538846598419889	0.016288168986668516	0.14745037805648242	0.19419955925698085	0.23543627439716608	0.0	0.14745037805648242	0.860604690084242	0.860604690084242	0.24167527479939976	0.860604690084242	0.9999692828905155	0.0	0.0	0.0	0.0	0.0	0.42904927546208005	0.01998196363607463	0.0	0.0	0.0	0.03706587505715153	0.0	0.8470623725036094	0.8470623725036094	0.9179767908289995	0.3268969835461396	0.004424875397103345	0.0	0.0	0.0	0.0	0.24167527479939976	0.0	0.0	0.8470623725036094	0.4102854697809457	0.0	0.0	0.0	0.11461948671285727	0.42904927546208005	0.18325477774798282	0.019220061365310515	0.7187556657266208	0.0	0.1194892575022124	0.0	0.0	0.0	0.0	0.04681859681634448	0.6466783269014571	0.0	0.0	0.16981922337923994	0.7708132295028028	0.031671486792902326	0.42904927546208005	0.0	0.09220844058870703	0.8591557919602706	0.8112797150900583	0.016288168986668516	0.860604690084242	0.0	0.0	0.0	0.0	0.0305557530281515	0.0	0.9986436771528244	0.999999999999595	0.2536880277234588	0.016288168986668516	0.0	0.0	0.9999707164470616	0.07273829790563646	0.0	0.860604690084242	0.813726159315467	0.33040886435209127	0.0	0.0	0.004424875397103345	0.004424875397103345	0.2536880277234588	0.0	0.0	0.24167527479939976	0.0	0.860604690084242	0.860604690084242	0.9999707164470616	0.9999707164470616	0.004424875397103345	0.18325477774798282	0.9999929889943473	0.0	0.016288168986668516	0.0	0.0	0.0	0.950565243374192	0.860604690084242	0.004424875397103345	0.20144005656168307	0.8112797150900583	0.2536880277234588	0.6071472782641978	0.0	0.9999707164470616	0.0	0.0	0.0	0.0	0.0	0.0	0.0	0.052867048962077945	0.20144005656168307	0.0	0.0	0.19419955925698085	0.0	0.0	0.0	0.0	0.9229684630368584	0.0	0.18325477774798282	0.0	0.04086164155429972	0.5328918414053543	0.3268969835461396	0.20144005656168307	0.004424875397103345	0.0	0.0	0.9991066972753551	0.0	0.24167527479939976	0.004424875397103345	0.004424875397103345	0.03027968972930284	0.0	0.0	0.9770402452963676	0.07929762514768013	0.0	0.0	0.0	0.04086164155429972	0.0	0.04510570927900415	0.0	0.024168147300298037	0.024168147300298037	0.7708132295028028	0.7708132295028028	0.9995625477427308	0.7708132295028028	0.004424875397103345	0.7708132295028028	0.04681859681634448	0.4400229834242674	0.2850183958419811	0.4102854697809457	0.0	0.8519909519540053	0.9999707164470616	0.0	0.2079372177082569	0.0	0.9999707164470616	0.9999707164470616	0.9999707164470616	0.999997173516743	0.0	0.8519909519540053	0.9999707164470616	0.34981323634812733	0.9999707164470616	0.0	0.0	0.8942930899138803	0.8942930899138803	0.033717238713085074	0.3738154887272973	0.21335771918174617	0.32838216383758967	0.24167527479939976	0.21335771918174617	0.8519909519540053	0.8519909519540053	0.031671486792902326	0.031671486792902326	0.8942930899138803	0.9967308623549299	0.8942930899138803	0.9033780530322215	0.8942930899138803	0.8359926659862829	0.8942930899138803	0.9229684630368584	0.8942930899138803	0.0	0.0	0.0	0.8932019574874979	0.4102854697809457	0.4102854697809457	0.4102854697809457	0.4102854697809457	0.4102854697809457	0.4102854697809457	0.4102854697809457	0.4102854697809457	0.9842937633927984	0.5377785232309992	0.004424875397103345	0.7020900677453898	0.0	0.016288168986668516	0.016288168986668516	0.016288168986668516	0.016288168986668516	0.016288168986668516	0.16242050556270515	0.16242050556270515	0.16242050556270515	0.16242050556270515	0.0	0.0	0.24167527479939976	0.8942930899138803	0.8112797150900583	0.0	0.8942930899138803	0.0	0.04681859681634448	0.04681859681634448	0.0	0.0	0.0	0.016238860251372	0.0	0.14745037805648242	0.0	0.004424875397103345	0.9263882368895551	0.0	0.860604690084242	0.5091619459455556	0.016288168986668516	0.004424875397103345	0.0	0.9766612506065252	0.9999698732752447	0.0	0.08618303310306186	0.33082677315222997	0.0	0.33730843444109804	0.052867048962077945	0.0	0.9999692828905155	0.0	0.0	0.016288168986668516	0.9983934027732995	0.03778861053489713	0.0	0.9062299853843517	0.9999900753268323	0.03027968972930284	0.0	0.5374040641688991	0.0	0.813726159315467	0.9999692828905155	0.9999692828905155	0.0	0.9986436771528244	0.24167527479939976	0.9977642784508247	0.9999971196561946	0.6071472782641978	0.17902122615261362	0.0	0.0	0.22575710275269023	0.0	0.9999692828905155	0.8519909519540053	0.0	0.04681859681634448	0.0	0.0	0.0	0.04681859681634448	0.0	0.860604690084242	0.860604690084242	0.9490282806403146	0.0	0.16242050556270515	0.16242050556270515	0.0	0.4102854697809457	0.0	0.16242050556270515	0.16242050556270515	0.9800227667992253	0.943037866502993	0.5785045595979865	0.9564171591732039	0.9564171591732039	0.9564171591732039	0.48590840706598715	0.48590840706598715	0.48590840706598715	0.48590840706598715	0.48590840706598715	0.48590840706598715	0.30317531285956334	0.7773481678399861	0.7773481678399861	0.9999959588953982	0.8793335804104345	0.4006783266567151	0.37623775760323974	0.18325477774798282	0.18325477774798282	0.37623775760323974	0.0	0.0	0.0	0.2344097012218277	0.0	0.2344097012218277	0.24167527479939976	0.8942930899138803	0.8942930899138803	0.8942930899138803	0.9986436771528244	0.21335771918174617	0.0	0.32838216383758967	0.08703847238998619	0.9401676652996886	0.860604690084242	0.0	0.031671486792902326	0.0	0.5106046441819061	0.0	0.0	0.2094256600961487	0.2094256600961487	0.2094256600961487	0.2094256600961487	0.2129238530423705	0.2094256600961487	0.2129238530423705	0.2094256600961487	0.9999983424000495	0.2094256600961487	0.2094256600961487	0.2094256600961487	0.9999981852926257	0.2094256600961487	0.24167527479939976	0.0	0.24167527479939976	0.0	0.0	0.06847367773247426	0.0	0.0	0.0	0.0	0.0	0.0	0.0	0.0	0.2536880277234588	0.17521692664030697	0.4875107230015383	0.2129238530423705	0.2094256600961487	0.3131139920268734	0.9999981852926257	0.2094256600961487	0.2094256600961487	0.2129238530423705	0.3131139920268734	0.2094256600961487	0.3131139920268734	0.2094256600961487	0.0397593693113214	0.23252631313323313	0.9999707164470616	0.9939528339958557	0.6323315764458545	0.6323315764458545	0.9939528339958557	0.0	0.0	0.06473210132017493	0.0	0.0	0.0	0.0	0.0	0.0	0.0	0.8591557919602706	0.8591557919602706	0.6752076905304546	0.0	0.0	0.8591557919602706	0.5091619459455556	0.004424875397103345	0.0	0.0	0.9915012917850602	0.9475694577572418	0.9915012917850602	0.9915012917850602	0.9679831505030719	0.9915012917850602	0.9062299853843517	0.9475694577572418	0.996997779554726	0.996997779554726	0.9915012917850602	0.996997779554726	0.9999971664296952	0.996997779554726	0.9679831505030719	0.9679831505030719	0.9679831505030719	0.9915012917850602	0.9999869250533129	0.9999971196561946	0.9915012917850602	0.9915012917850602	0.9939528339958557	0.17902122615261362	0.0	0.0	0.0	0.0	0.0	0.0	0.0	0.2094256600961487	0.05935517364583287	0.0	0.0	0.019220061365310515	0.019220061365310515	0.019220061365310515	0.019220061365310515	0.0	0.9999692828905155	0.0	0.0	0.0	0.0	0.0	0.0	0.0	0.0	0.0	0.0	0.0	0.0	0.0	0.0	0.0	0.9667596098733195	0.0	0.03146458952107167	0.0	0.0	0.0	0.0	0.0	0.1208265819283757	0.004424875397103345	0.0	0.0	0.0	0.0	0.004424875397103345	0.0	0.0	0.0	0.2790014907893673	0.0	0.0	0.0	0.0	0.0	0.0	0.0	0.9999692828905155	0.0	0.9999692828905155	0.0	0.0	0.0	0.2790014907893673	0.2790014907893673	0.0	0.004424875397103345	0.0	0.0	0.0	0.2850183958419811	0.2850183958419811	0.2850183958419811	0.0	0.988529450891946	0.9999759342935124	0.24167527479939976	0.0	0.0	0.0	0.8866468986575008	0.8866468986575008	0.0	0.0	0.31615337702416824	0.3131139920268734	0.9999981852926257	0.2094256600961487	0.9999981852926257	0.2094256600961487	0.0	0.024168147300298037	0.04086164155429972	0.0	0.0	0.9999692828905155	0.004424875397103345	0.0	0.0	0.0	0.004424875397103345	0.9999692828905155	0.0	0.0	0.0	0.0	0.0	0.0	0.0	0.0	0.9999704214470577	0.0	0.14745037805648242	0.9999823310130305	0.9999704214470577	0.0	0.21335771918174617	0.02059188071527207	0.0	0.0	0.0	0.0	0.0	0.0	0.0	0.0	0.0	0.0	0.0	0.0	0.15394144798118015	0.0	0.39869073803057264	0.0	0.0	0.0	0.0	0.05557653582687894	0.0	0.2330809298036426	0.9999707164470616	0.0	0.5328918414053543	0.9062187979606605	0.0	0.8643677152824467	0.34904132274524535	0.8519909519540053	0.0	0.0	0.0	0.0	0.0	0.20144005656168307	0.8643677152824467	0.0	0.0	0.2330809298036426	0.2330809298036426	0.14034832914160622	0.17902122615261362	0.17902122615261362	0.0	0.27138939183466393	0.0	0.8942930899138803	0.8591557919602706	0.8866468986575008	0.24167527479939976	0.0	0.5167744811896949	0.031671486792902326	0.0	0.0	0.17902122615261362	0.17902122615261362	0.016288168986668516	0.0	0.0	0.0	0.0	0.0	0.0	0.0	0.0	0.0	0.0	0.0	0.0	0.14745037805648242	0.14745037805648242	0.14745037805648242	0.004424875397103345	0.14745037805648242	0.14745037805648242	0.2344097012218277	0.2344097012218277	0.04195458143936159	0.0	0.0	0.0	0.14745037805648242	0.04510570927900415	0.004424875397103345	0.14745037805648242	0.9370803393366136	0.9370803393366136	0.9370803393366136	0.004424875397103345	0.04195458143936159	0.004424875397103345	0.004424875397103345	0.004424875397103345	0.004424875397103345	0.8866468986575008	0.0	0.10279729921197744	0.0	0.0	0.04681859681634448	0.04681859681634448	0.649036629260962	0.999999999970045	0.8470623725036094	0.8470623725036094	0.8470623725036094	0.8470623725036094	0.8470623725036094	0.8470623725036094	0.8470623725036094	0.0	0.0	0.1194892575022124	0.024385112309688872	0.6242427655215372	0.626969127915519	0.45164779370239383	0.10863499650080788	0.24552879464989608	0.03933150352632342	0.15007622923926311	0.6439852893658196	0.570030627541886	0.570030627541886	0.0	0.0	0.0	0.0	0.0	0.06824781752378795	0.0	0.8470623725036094	0.031671486792902326	0.031671486792902326	0.6071472782641978	0.0	0.0	0.24684201509349257	0.0	0.0	0.0	0.24684201509349257	0.0	0.24684201509349257	0.9967308623549299	0.031671486792902326	0.9967308623549299	0.8211124237253753	0.019220061365310515	0.0	0.019570849950959035	0.9999761940938023	0.38256934110770635	0.7254272648950733	0.8709180832136241	0.768652667473827	0.2702958638613624	0.03933150352632342	0.04086164155429972	0.9999998577093996	0.999999999999595	0.0	0.17470895257555574	0.999999999970045	0.999999999970045	0.8591557919602706	0.9999999868166157	0.8591557919602706	0.8942930899138803	0.0	0.0	0.9999692828905155	0.6346106826946842	0.0	0.8519909519540053	0.9986436771528244	0.0	0.0	0.17478241665996508	0.9999999999978905	0.9999999992431653	0.9999707164470616	0.9999931075001182	0.9999753611367489	0.9999753611367489	0.9999707164470616	0.17478241665996508	0.7770930143962924	0.0	0.0	0.7770930143962924	0.0	0.10821990303391915	0.1208265819283757	0.0	0.04086164155429972	0.8505216860593411	0.0	0.8942930899138803	0.8221804998434432	0.6071472782641978	0.9999707164470616	0.9999779638620037	0.9999779638620037	0.30365220406317994	0.8568887418058895	0.15735021788473058	0.15735021788473058	0.05935517364583287	0.0	0.0	0.3928500883707886	0.0	0.8942930899138803	0.2079372177082569	0.0	0.016288168986668516	0.0	0.0	0.0	0.0	0.0	0.0	0.0	0.0	0.0	0.0	0.0	0.01998196363607463	0.0	0.0	0.0	0.0	0.0	0.0	0.0	0.0	0.8866468986575008	0.0	0.0	0.07628472417532006	0.0	0.0	0.99998969997662	0.8866468986575008	0.0	0.9915012917850602	0.8866468986575008	0.0	0.0	0.0	0.3127533563747059	0.0	0.016288168986668516	0.16242050556270515	0.16242050556270515	0.016288168986668516	0.779119696192312	0.16242050556270515	0.06027310499717875	0.16242050556270515	0.16242050556270515	0.16242050556270515	0.16242050556270515	0.16242050556270515	0.16242050556270515	0.16242050556270515	0.16242050556270515	0.016288168986668516	0.9999988478053817	0.016288168986668516	0.016288168986668516	0.016288168986668516	0.16242050556270515	0.16242050556270515	0.016288168986668516	0.8470623725036094	0.8470623725036094	0.031671486792902326	0.22575710275269023	0.0	0.0	0.0	0.0	0.22575710275269023	0.0	0.0	0.0	0.0	0.0	0.0	0.0	0.0	0.0	0.0	0.0	0.0	0.9721814458126729	0.9229684630368584	0.01998196363607463	0.016238860251372	0.2330809298036426	0.004424875397103345	0.0	0.8245069321695865	0.7213398638381657	0.7213398638381657	0.7849193589160507	0.6643380044330625	0.7213398638381657	0.6643380044330625	0.990655021658567	0.9900695601806172	0.9492752189380936	0.30567022299194424	0.9028873044664082	0.9028873044664082	0.004424875397103345	0.004424875397103345	0.8470623725036094	0.8470623725036094	0.8470623725036094	0.004424875397103345	0.8470623725036094	0.004424875397103345	0.0	0.9028873044664082	0.16242050556270515	0.16242050556270515	0.8074037226447826	0.0	0.0	0.06804093550739532	0.004424875397103345	0.4799324611041802	0.0	0.9999989852971758	0.0	0.0	0.0	0.0	0.2344097012218277	0.0	0.0	0.8519909519540053	0.03706587505715153	0.0	0.0	0.05935517364583287	0.2850183958419811	0.0	0.0	0.0	0.0	0.0	0.03027968972930284	0.0	0.03706587505715153	0.0	0.0	0.0	0.8519909519540053	0.8519909519540053	0.8519909519540053	0.8470623725036094	0.8470623725036094	0.8470623725036094	0.0	0.01998196363607463	0.0	0.0	0.0	0.0	0.0	0.0	0.0	0.0	0.0	0.03706587505715153	0.03706587505715153	0.01998196363607463	0.0	0.0	0.04681859681634448	0.0	0.5328918414053543	0.4102854697809457	0.23694370431940714	0.9999707164470616	0.8519909519540053	0.0	0.0	0.0	0.0	0.20144005656168307	0.9179767908289995	0.22575710275269023	0.0	0.023556588093682995	0.0	0.860604690084242	0.0	0.06027310499717875	0.019220061365310515	0.019220061365310515	0.16981922337923994	0.0	0.15693340329272187	0.031671486792902326	0.0	0.999970214361408	0.10267891267447415	0.0	0.7485444579007764	0.4102854697809457	0.04681859681634448	0.8519909519540053	0.03706587505715153	0.2850183958419811	0.0	0.019220061365310515	0.9999704214470577	0.0	0.0	0.0	0.0	0.8519909519540053	0.0	0.031671486792902326	0.0	0.019220061365310515	0.01998196363607463	0.03749066542584556	0.0	0.0
YAL030W	0.0	0.0	0.0	0.0	0.0	0.0	0.0	0.0	0.0	0.0	0.0	0.0	0.0	0.0	0.0	0.0	0.0	0.0	0.0	0.0	0.0	0.0	0.0	0.0	0.0	0.0	0.0	0.0	0.0	0.0	0.0	0.0	0.0	0.0	0.0	0.0	0.0	0.0	0.0	0.0	0.0	0.0	0.0	0.0	0.0	0.0	0.0	0.0	0.0	0.0	0.0	0.0	0.0	0.0	0.0	0.0	0.0	0.0	0.0	0.0	0.0	0.0	0.0	0.0	0.0	0.0	0.0	0.0	0.0	0.0	0.0	0.0	0.0	0.0	0.0	0.0	0.0	0.0	0.0	0.0	0.0	0.0	0.0	0.0	0.0	0.0	0.0	0.0	0.0	0.0	0.0	0.0	0.0	0.0	0.0	0.0	0.0	0.0	0.0	0.0	0.0	0.0	0.0	0.0	0.0	0.0	0.0	0.0	0.0	0.0	0.0	0.0	0.0	0.0	0.0	0.0	0.0	0.0	0.0	0.0	0.0	0.0	0.0	0.0	0.0	0.0	0.0	0.0	0.0	0.0	0.0	0.0	0.0	0.0	0.0	0.0	0.0	0.0	0.0	0.0	0.0	0.0	0.0	0.0	0.0	0.0	0.0	0.0	0.0	0.0	0.0	0.0	0.0	0.0	0.0	0.0	0.0	0.0	0.0	0.0	0.0	0.0	0.0	0.0	0.0	0.0	0.0	0.0	0.0	0.0	0.019475877994815316	0.0	0.0	0.0	0.0	0.0	0.0	0.0	0.0	0.0	0.0	0.0	0.0	0.0	0.0	0.0	0.0	0.0	0.0	0.0	0.0	0.0	0.0	0.0	0.0	0.0	0.0	0.0	0.0	0.0	0.0	0.0	0.2648767876598862	0.0	0.0	0.0	0.0	0.0	0.0	0.0	0.0	0.0	0.0	0.0	0.0	0.0	0.0	0.0	0.0	0.0	0.0	0.0	0.05875990270612863	0.0	0.0	0.0	0.0	0.0	0.0	0.0	0.0	0.0	0.0	0.0	0.0	0.0	0.0	0.0	0.0	0.0	0.0	0.0	0.0	0.0	0.0	0.0	0.0	0.0	0.0	0.0	0.0	0.0	0.0	0.0	0.0	0.0	0.0	0.0	0.0	0.0	0.0	0.0	0.0	0.0	0.0	0.0	0.0	0.0	0.3388257470198178	0.0	0.0	0.0	0.0	0.0	0.0	0.0	0.0	0.0	0.0	0.0	0.0	0.0	0.0	0.0	0.0	0.0	0.0	0.0	0.0	0.0	0.0	0.0	0.0	0.0	0.0	0.0	0.0	0.0	0.0	0.0	0.0	0.0	0.0	0.0	0.0	0.0	0.0	0.0	0.0	0.0	0.0	0.0	0.0	0.0	0.0	0.0	0.0	0.0	0.0	0.0	0.0	0.0	0.0	0.0	0.0	0.0	0.0	0.0	0.0	0.0	0.0	0.0	0.0	0.0	0.0	0.0	0.0	0.0	0.0	0.0	0.0	0.0	0.0	0.32915181735963683	0.0	0.0	0.0	0.0	0.0	0.9999692828905155	0.0	0.0	0.0	0.0	0.004424875397103345	0.0	0.0	0.0	0.0	0.0	0.0	0.0	0.0	0.0	0.0	0.0	0.0	0.030412875709068143	0.0	0.0	0.0	0.0	0.0	0.0	0.0	0.0	0.0	0.0	0.0	0.0	0.0	0.0	0.0	0.0	0.0	0.0	0.0	0.0	0.0	0.0	0.0	0.0	0.0	0.0	0.0	0.0	0.0	0.0	0.0	0.0	0.0	0.0	0.0	0.0	0.0	0.0	0.0	0.0	0.0	0.0	0.0	0.0	0.0	0.0	0.0	0.0	0.0	0.0	0.0	0.0	0.0	0.0	0.0	0.0	0.0	0.0	0.0	0.0	0.0	0.0	0.0	0.0	0.0	0.0	0.0	0.0	0.0	0.0	0.0	0.0	0.0	0.0	0.0	0.0	0.0	0.0	0.0	0.0	0.0	0.0	0.0	0.0	0.0	0.0	0.0	0.0	0.0	0.0	0.0	0.0	0.0	0.0	0.0	0.0	0.0	0.0	0.0	0.0	0.0	0.0	0.0	0.0	0.0	0.0	0.0	0.0	0.0	0.0	0.0	0.0	0.0	0.0	0.0	0.0	0.0	0.0	0.0	0.0	0.0	0.0	0.0	0.0	0.0	0.0	0.0	0.0	0.0	0.0	0.0	0.0	0.0	0.0	0.0	0.0	0.0	0.0	0.0	0.0	0.016238860251372	0.016238860251372	0.0	0.0	0.0	0.0	0.0	0.0	0.0	0.0	0.0	0.0	0.0	0.0	0.0	0.0	0.0	0.0	0.019475877994815316	0.019475877994815316	0.019475877994815316	0.0	0.0	0.0	0.0	0.0	0.0	0.0	0.0	0.0	0.0	0.0	0.0	0.0	0.0	0.0	0.0	0.0	0.0	0.0	0.0	0.0	0.0	0.0	0.0	0.0	0.0	0.0	0.0	0.0	0.0	0.0	0.0	0.0	0.0	0.0	0.0	0.0	0.0	0.0	0.0	0.004424875397103345	0.0	0.0	0.0	0.0	0.0	0.0	0.0	0.0	0.0	0.0	0.0	0.0	0.0	0.0	0.0	0.0	0.0	0.0	0.0	0.0	0.0	0.0	0.0	0.0	0.0	0.0	0.0	0.0	0.0	0.0	0.0	0.0	0.0	0.0	0.0	0.0	0.0	0.0	0.0	0.0	0.0	0.0	0.0	0.0	0.0	0.0	0.0	0.0	0.0	0.0	0.0	0.0	0.0	0.0	0.0	0.0	0.0	0.0	0.0	0.0	0.0	0.0	0.0	0.0	0.0	0.0	0.0	0.0	0.0	0.0	0.0	0.0	0.0	0.0	0.0	0.0	0.0	0.0	0.0	0.0	0.0	0.0	0.0	0.0	0.0	0.0	0.0	0.0	0.0	0.0	0.0	0.0	0.0	0.0	0.0	0.0	0.0	0.0	0.0	0.0	0.0	0.0	0.0	0.0	0.0	0.0	0.0	0.0	0.0	0.0	0.0	0.0	0.0	0.0	0.0	0.0	0.0	0.0	0.0	0.0	0.0	0.0	0.0	0.0	0.0	0.0	0.0	0.3800650478934896	0.3800650478934896	0.3800650478934896	0.0	0.0	0.0	0.0	0.0	0.0	0.0	0.0	0.0	0.0	0.0	0.0	0.0	0.0	0.0	0.0	0.0	0.0	0.016238860251372	0.0	0.2648767876598862	0.0	0.2648767876598862	0.0	0.0	0.0	0.0	0.0	0.0	0.0	0.0	0.0	0.0	0.0	0.0	0.0	0.0	0.0	0.0	0.0	0.0	0.0	0.0	0.0	0.0	0.0	0.0	0.0	0.0	0.0	0.0	0.0	0.0	0.0	0.0	0.0	0.0	0.0	0.0	0.0	0.0	0.0	0.0	0.0	0.0	0.0	0.0	0.0	0.0	0.0	0.0	0.0	0.0	0.0	0.0	0.0	0.0	0.0	0.0	0.0	0.0	0.0	0.0	0.0	0.0	0.0	0.0	0.0	0.0	0.0	0.0	0.0	0.0	0.0	0.0	0.0	0.0	0.0	0.0	0.0	0.0	0.0	0.0	0.0	0.0	0.0	0.0	0.0	0.0	0.0	0.0	0.0	0.0	0.0	0.0	0.0	0.0	0.0	0.0	0.0	0.0	0.0	0.0	0.0	0.0	0.0	0.0	0.0	0.0	0.0	0.0	0.0	0.0	0.0	0.0	0.0	0.0	0.0	0.0	0.0	0.0	0.0	0.0	0.0	0.0	0.0	0.0	0.0	0.0	0.0	0.0	0.0	0.0	0.0	0.0	0.0	0.0	0.0	0.0	0.0	0.0	0.0	0.0	0.0	0.0	0.0	0.0	0.0	0.0	0.0	0.0	0.0	0.0	0.0	0.0	0.0	0.0	0.0	0.0	0.0	0.0	0.0	0.0	0.0	0.0	0.0	0.0	0.0	0.17850925196142087	0.0	0.0	0.0	0.0	0.0	0.0	0.0	0.0	0.0	0.0	0.0	0.0	0.0	0.0	0.0	0.0	0.0	0.0	0.0	0.0	0.0	0.0	0.0	0.0	0.0	0.0	0.0	0.0	0.0	0.0	0.0	0.0	0.0	0.0	0.0	0.0	0.019475877994815316	0.0	0.0	0.17850925196142087	0.0	0.0	0.0	0.0	0.0	0.0	0.0	0.0	0.0	0.0	0.0	0.0	0.0	0.0	0.0	0.0	0.0	0.0	0.0	0.0	0.0	0.0	0.0	0.0	0.0	0.0	0.0	0.0	0.0	0.0	0.0	0.0	0.0	0.0	0.0	0.0	0.0	0.0	0.0	0.0	0.0	0.0	0.0	0.0	0.0	0.0	0.0	0.0	0.0	0.0	0.0	0.0	0.0	0.0	0.0	0.0	0.0	0.0	0.0	0.0	0.0	0.0	0.0	0.0	0.0	0.019475877994815316	0.0	0.0	0.0	0.0	0.0	0.0	0.0	0.0	0.0	0.0	0.0	0.0	0.0	0.0	0.0	0.0
YAL031C	0.0	0.0	0.07628280394250386	0.0	0.0	0.0	0.0	0.05327796729292711	0.0	0.0	0.0	0.9999713408842846	0.9999713408842846	0.0	0.035530094665177314	0.038886839956598473	0.0	0.0	0.0	0.043369835229165266	0.06355356339035745	0.038886839956598473	0.0	0.0	0.1220354682212138	0.0	0.11919852478492954	0.11919852478492954	0.004424875397103345	0.0	0.9999694188098974	0.0	0.0	0.0	0.1251458175837188	0.9999713408842846	0.0	0.0	0.11919852478492954	0.016238860251372	0.0	0.0	0.0	0.9999745451180926	0.043369835229165266	0.41950343507046184	0.043369835229165266	0.0	0.0	0.018560921693305588	0.016238860251372	0.0	0.0	0.0	0.03001883073198819	0.0	0.0	0.0	0.032825864657858084	0.03001883073198819	0.0	0.043369835229165266	0.0	0.10791499631519685	0.9999713408842846	0.9999713408842846	0.0	0.0	0.0	0.0	0.0814006553204083	0.0	0.03001883073198819	0.16439312172309617	0.8319277371245202	0.043369835229165266	0.999972583825411	0.0	0.0	0.0	0.043369835229165266	0.0	0.9999735703542618	0.0	0.0	0.0	0.16439312172309617	0.0	0.0	0.0	0.9999713408842846	0.16439312172309617	0.035530094665177314	0.0	0.0	0.9999713408842846	0.0	0.043369835229165266	0.043369835229165266	0.0	0.7776216064502353	0.0	0.0	0.0	0.035530094665177314	0.0	0.0	0.11634426653386398	0.0	0.0	0.0	0.6967899092581655	0.9999692828905155	0.9999713408842846	0.0	0.043369835229165266	0.0	0.0	0.0	0.0	0.0	0.004424875397103345	0.0	0.9999852235284921	0.0	0.16136088494865464	0.0	0.0	0.0	0.0	0.0	0.0	0.05289007758241249	0.15257790779548486	0.9999849796145518	0.0	0.004424875397103345	0.0	0.0	0.024266915609826523	0.0	0.5157394093419305	0.0	0.03001883073198819	0.0	0.0	0.0	0.0	0.004424875397103345	0.0	0.0	0.0	0.0	0.0	0.0	0.1251458175837188	0.1290169383315456	0.0	0.004424875397103345	0.0	0.0	0.0	0.03001883073198819	0.03001883073198819	0.03001883073198819	0.03001883073198819	0.03001883073198819	0.03001883073198819	0.03001883073198819	0.043369835229165266	0.004424875397103345	0.016238860251372	0.0	0.0	0.043369835229165266	0.0	0.9999713408842846	0.0	0.043369835229165266	0.043369835229165266	0.043369835229165266	0.4989762240876716	0.0	0.0	0.043369835229165266	0.0	0.043369835229165266	0.0	0.0	0.9999713408842846	0.0	0.10151318134866805	0.07628280394250386	0.0	0.0	0.9999713408842846	0.0	0.0	0.0	0.0	0.0	0.0	0.9999909722671793	0.0	0.0	0.0	0.0	0.9999713408842846	0.05289007758241249	0.0	0.1251458175837188	0.1251458175837188	0.0	0.008830171271926757	0.016238860251372	0.016238860251372	0.016238860251372	0.016238860251372	0.016238860251372	0.016238860251372	0.016238860251372	0.016238860251372	0.9999746884085794	0.9992125386799753	0.03001883073198819	0.0	0.0	0.0	0.0	0.0	0.0	0.0	0.0	0.0	0.0	0.0	0.0	0.0	0.0	0.0	0.9999713408842846	0.0	0.0	0.9381374299635745	0.03001883073198819	0.03001883073198819	0.0	0.0	0.0	0.0	0.0	0.04782260928623805	0.0	0.0	0.0	0.19408231321114777	0.0	0.053418022828519596	0.0	0.0	0.0	0.0	0.043369835229165266	0.11634426653386398	0.999991166674991	0.3618223333831434	0.0	0.0	0.9999904526369648	0.0	0.043369835229165266	0.15257790779548486	0.0	0.0	0.053418022828519596	0.0	0.0	0.3591605624574199	0.2181758072917629	0.004424875397103345	0.05327796729292711	0.0	0.0	0.0	0.0	0.0	0.0	0.16633912540375517	0.0	0.3933367491350619	0.4989762240876716	0.0	0.0	0.0	0.0	0.004424875397103345	0.0	0.0	0.038886839956598473	0.038886839956598473	0.03001883073198819	0.0	0.0	0.0	0.03001883073198819	0.0	0.9999713408842846	0.0	0.7111148001150369	0.0	0.0	0.0	0.0	0.016238860251372	0.0	0.0	0.0	0.35016191009738384	0.22423034818929477	0.22423034818929477	0.9999761705986705	0.9999768563702833	0.9999767535074503	0.09726806539725763	0.09726806539725763	0.09726806539725763	0.09726806539725763	0.09726806539725763	0.09726806539725763	0.0	0.4841268278362445	0.4841268278362445	0.0	0.4776865514244705	0.21203384575530804	0.24062079711016848	0.004424875397103345	0.004424875397103345	0.24062079711016848	0.0	0.0	0.0	0.0	0.0	0.0	0.9999713408842846	0.0	0.0	0.0	0.8319277371245202	0.0	0.0	0.0	0.9999900635238994	0.9177205313145089	0.0	0.0	0.0	0.0	0.9999719781696627	0.1251458175837188	0.0	0.8257361053737587	0.02088095933224432	0.6998020226917385	0.02088095933224432	0.6818634946960442	0.6998020226917385	0.9599651052272268	0.70113036133579	0.6998020226917385	0.05638626091826604	0.6947565860220817	0.01652922369038179	0.6818634946960442	0.70113036133579	0.0	0.0	0.0	0.0	0.0	0.0	0.0	0.0	0.0	0.0	0.0	0.0	0.0	0.0	0.9999713408842846	0.14288907308740673	0.23468781649809278	0.05638626091826604	0.035964505186929285	0.70113036133579	0.6818634946960442	0.70113036133579	0.70113036133579	0.07198346348886553	0.7165637885802382	0.6947565860220817	0.6947565860220817	0.9606268509583469	0.999978193584841	0.17256262166864567	0.043369835229165266	0.045004254523771436	0.045004254523771436	0.045004254523771436	0.045004254523771436	0.0	0.0	0.0	0.0	0.0	0.0	0.0	0.0	0.0	0.0	0.9999718271887128	0.9999718271887128	0.353451427829535	0.0	0.0	0.9999713408842846	0.053418022828519596	0.0	0.0	0.0	0.44612641849055035	0.353451427829535	0.44612641849055035	0.44612641849055035	0.14333801766803878	0.353451427829535	0.353451427829535	0.353451427829535	0.45101721707827425	0.45101721707827425	0.44612641849055035	0.44612641849055035	0.4989762240876716	0.45101721707827425	0.14333801766803878	0.14333801766803878	0.14333801766803878	0.353451427829535	0.29399702018420437	0.4989762240876716	0.44612641849055035	0.44612641849055035	0.045004254523771436	0.0	0.0	0.15257790779548486	0.0	0.0	0.0	0.0	0.0	0.0	0.0	0.0	0.016238860251372	0.043369835229165266	0.043369835229165266	0.043369835229165266	0.043369835229165266	0.0	0.0	0.0	0.0	0.0	0.0	0.0	0.0	0.0	0.016238860251372	0.0	0.0	0.0	0.0	0.0	0.0654760968984105	0.0654760968984105	0.0	0.016238860251372	0.0	0.0	0.016238860251372	0.016238860251372	0.016238860251372	0.0	0.04238567975941343	0.0	0.0	0.0	0.0	0.0	0.0	0.0654760968984105	0.0	0.0	0.0	0.0	0.0	0.0	0.0	0.03736268892144934	0.0	0.02059188071527207	0.0	0.0	0.0	0.0	0.0	0.1251458175837188	0.0	0.0	0.0	0.0	0.016238860251372	0.0	0.0	0.004424875397103345	0.004424875397103345	0.004424875397103345	0.0	0.16354740867671036	0.19854991259458232	0.9999713408842846	0.0	0.0	0.0	0.9999713408842846	0.0	0.0	0.9999904526369648	0.01652922369038179	0.6998020226917385	0.6998020226917385	0.70113036133579	0.6998020226917385	0.68290922192085	0.0	0.0	0.004424875397103345	0.0	0.0	0.1251458175837188	0.0	0.0	0.0	0.016238860251372	0.0	0.1251458175837188	0.0	0.0	0.0	0.0	0.03736268892144934	0.0	0.0	0.0	0.008830171271926757	0.0	0.0	0.0	0.008830171271926757	0.0	0.0	0.9241165452720123	0.0	0.016238860251372	0.0	0.016238860251372	0.016238860251372	0.016238860251372	0.0	0.0	0.0	0.0	0.0	0.0	0.0	0.0	0.0	0.0	0.1251458175837188	0.0	0.0	0.0	0.0	0.016238860251372	0.043369835229165266	0.0	0.0	0.0	0.16439312172309617	0.20249486017199614	0.8319277371245202	0.0	0.0	0.0	0.0397160746395957	0.0	0.0	0.024266915609826523	0.20249486017199614	0.0	0.016238860251372	0.016238860251372	0.016238860251372	0.0	0.0	0.0	0.0	0.0	0.9999747364982157	0.0	0.9999713408842846	0.9999713408842846	0.0	0.04863215175911895	0.0	0.0	0.0	0.0	0.0	0.0	0.0	0.0	0.0	0.0	0.0	0.0	0.0	0.0	0.0	0.0	0.0	0.1251458175837188	0.16088903087811302	0.0	0.0	0.0	0.0	0.0	0.0	0.0	0.0	0.0	0.016238860251372	0.016238860251372	0.016238860251372	0.0	0.004424875397103345	0.0	0.0	0.04782260928623805	0.04782260928623805	0.04782260928623805	0.0	0.0	0.0	0.0	0.0	0.0	0.9999713408842846	0.0	0.0	0.0	0.0	0.03001883073198819	0.03001883073198819	0.0	0.10610576532023974	0.11919852478492954	0.11919852478492954	0.11919852478492954	0.11919852478492954	0.11919852478492954	0.11919852478492954	0.11919852478492954	0.04863215175911895	0.0	0.018560921693305588	0.016238860251372	0.0	0.09743874771913841	0.0	0.0	0.0	0.31675439101153746	0.0	0.5039511039225153	0.5223274431635783	0.5223274431635783	0.8645545676557062	0.8645545676557062	0.8645545676557062	0.8645545676557062	0.0	0.018560921693305588	0.0	0.11919852478492954	0.0	0.0	0.0	0.0	0.0	0.0	0.016238860251372	0.004424875397103345	0.0	0.0	0.0	0.0	0.9999909722671793	0.0	0.9999909722671793	0.043369835229165266	0.043369835229165266	0.0	0.0	0.5913963908598707	0.06535890685088419	0.5976493941809703	0.25818552864319055	0.4921232516803763	0.043369835229165266	0.0	0.004424875397103345	0.043369835229165266	0.999985723602696	0.1393524523923051	0.0	0.10610576532023974	0.10610576532023974	0.9999713408842846	0.999985723602696	0.9999713408842846	0.9999713408842846	0.0	0.0	0.0	0.06355356339035745	0.0	0.0	0.8319277371245202	0.0	0.0	0.19905207843925232	0.40318826888550063	0.9999813778819313	0.043369835229165266	0.043369835229165266	0.9999753075261066	0.9999753075261066	0.043369835229165266	0.9999779812179717	0.0	0.0	0.0	0.0	0.0	0.0	0.0	0.0	0.004424875397103345	0.0	0.9999713408842846	0.0	0.9999713408842846	0.9999713408842846	0.043369835229165266	0.2862827045202091	0.2862827045202091	0.04449589220799488	0.0	0.0	0.0	0.0	0.0	0.0	0.3611164592749442	0.13560973105569762	0.0	0.0	0.0	0.0476028045093867	0.0	0.0	0.0	0.0	0.0	0.0	0.0	0.0	0.0	0.0	0.0	0.06355356339035745	0.0	0.0	0.0	0.0	0.0	0.0	0.0	0.0	0.9999713408842846	0.0	0.0	0.0	0.0	0.0	0.0476028045093867	0.9999713408842846	0.0	0.44612641849055035	0.9999713408842846	0.0	0.0	0.0	0.9356329724834804	0.0	0.0	0.0	0.0	0.0	0.0	0.0	0.0	0.0	0.0	0.0	0.0	0.0	0.0	0.0	0.0	0.0	0.47369285535299177	0.0	0.0	0.0	0.0	0.9999692828905155	0.0	0.11919852478492954	0.11919852478492954	0.0	0.0	0.0	0.0	0.0	0.0	0.0	0.0	0.0	0.0	0.0	0.0	0.0	0.0	0.0	0.0	0.0	0.0	0.0	0.04853167028042071	0.9999802910444657	0.04697496966501047	0.0	0.016238860251372	0.0	0.0	0.05289007758241249	0.34480439285231923	0.34480439285231923	0.05289007758241249	0.34480439285231923	0.34480439285231923	0.34480439285231923	0.6284929509825705	0.03001883073198819	0.6345258020339641	0.6345258020339641	0.03431087654353571	0.03431087654353571	0.03001883073198819	0.03001883073198819	0.004424875397103345	0.03431087654353571	0.004424875397103345	0.03001883073198819	0.03431087654353571	0.03001883073198819	0.03001883073198819	0.004424875397103345	0.0	0.0	0.9999700231532622	0.0	0.16088903087811302	0.0	0.0	0.0	0.0	0.1351884945763464	0.0	0.0	0.0	0.16088903087811302	0.0	0.0	0.0	0.0	0.0	0.0	0.0	0.0	0.004424875397103345	0.0	0.035530094665177314	0.0569151525815913	0.0	0.0	0.004424875397103345	0.035530094665177314	0.1220354682212138	0.0	0.0	0.0	0.0	0.0	0.03001883073198819	0.11919852478492954	0.11919852478492954	0.11919852478492954	0.004424875397103345	0.06355356339035745	0.0	0.0	0.0	0.0	0.0	0.0	0.0	0.0	0.0	0.0	0.0	0.04697496966501047	0.0	0.0	0.03001883073198819	0.0	0.0	0.016238860251372	0.09316853078382858	0.043369835229165266	0.0	0.0	0.016238860251372	0.0	0.0	0.024266915609826523	0.004424875397103345	0.0	0.0	0.2057519792973722	0.0	0.0	0.0	0.0	0.043369835229165266	0.043369835229165266	0.032825864657858084	0.9999692828905155	0.0	0.0	0.0	0.0	0.018560921693305588	0.0	0.0	0.016238860251372	0.03001883073198819	0.0	0.0	0.004424875397103345	0.0	0.043369835229165266	0.008830171271926757	0.0	0.0	0.9999692828905155	0.0	0.0	0.0	0.0	0.0	0.043369835229165266	0.06355356339035745	0.0	0.038886839956598473	0.0
YAL031W-A	0.0	0.0	0.0	0.0	0.0	0.0	0.0	0.0	0.0	0.0	0.0	0.0	0.0	0.0	0.0	0.0	0.0	0.0	0.0	0.0	0.0	0.0	0.0	0.0	0.0	0.0	0.0	0.0	0.0	0.0	0.0	0.0	0.0	0.0	0.0	0.0	0.0	0.0	0.0	0.99	0.99	0.0	0.0	0.0	0.0	0.0	0.0	0.0	0.0	0.0	0.0	0.0	0.0	0.0	0.0	0.0	0.0	0.0	0.0	0.0	0.99	0.0	0.0	0.0	0.99	0.99	0.0	0.0	0.0	0.0	0.0	0.0	0.0	0.99	0.99	0.0	0.0	0.0	0.0	0.0	0.0	0.0	0.0	0.0	0.0	0.0	0.99	0.0	0.0	0.0	0.0	0.99	0.0	0.0	0.0	0.0	0.0	0.0	0.0	0.0	0.99	0.0	0.0	0.0	0.0	0.0	0.0	0.0	0.0	0.0	0.0	0.0	0.0	0.0	0.0	0.0	0.0	0.0	0.0	0.0	0.0	0.0	0.0	0.0	0.0	0.0	0.0	0.0	0.0	0.0	0.0	0.0	0.0	0.0	0.0	0.0	0.0	0.0	0.0	0.0	0.0	0.0	0.0	0.0	0.0	0.0	0.0	0.0	0.0	0.0	0.0	0.0	0.0	0.0	0.0	0.0	0.0	0.0	0.0	0.0	0.0	0.0	0.0	0.0	0.0	0.0	0.0	0.0	0.0	0.0	0.0	0.99	0.0	0.0	0.0	0.0	0.99	0.0	0.0	0.0	0.0	0.99	0.0	0.0	0.0	0.0	0.0	0.0	0.0	0.0	0.0	0.0	0.0	0.0	0.0	0.0	0.0	0.0	0.0	0.0	0.0	0.0	0.99	0.0	0.0	0.0	0.0	0.0	0.0	0.0	0.0	0.0	0.0	0.99	0.99	0.99	0.99	0.99	0.99	0.99	0.99	0.99	0.99	0.99	0.0	0.0	0.0	0.0	0.0	0.0	0.0	0.0	0.0	0.0	0.0	0.0	0.0	0.0	0.0	0.0	0.99	0.0	0.0	0.0	0.0	0.0	0.0	0.0	0.0	0.0	0.0	0.0	0.0	0.0	0.0	0.99	0.0	0.0	0.0	0.0	0.0	0.0	0.0	0.0	0.0	0.0	0.0	0.0	0.0	0.0	0.0	0.0	0.0	0.0	0.0	0.0	0.0	0.99	0.0	0.0	0.0	0.0	0.99	0.0	0.0	0.0	0.0	0.99	0.0	0.0	0.99	0.0	0.0	0.0	0.0	0.0	0.0	0.0	0.0	0.0	0.0	0.0	0.0	0.0	0.0	0.0	0.0	0.0	0.0	0.0	0.0	0.0	0.0	0.99	0.0	0.0	0.0	0.99	0.99	0.04075973587915216	0.99	0.99	0.99	0.0	0.0	0.0	0.0	0.0	0.0	0.0	0.0	0.0	0.0	0.0	0.99	0.99	0.0	0.0	0.99	0.0	0.0	0.0	0.0	0.0	0.0	0.0	0.0	0.0	0.0	0.99	0.0	0.0	0.0	0.99	0.99	0.0	0.0	0.99	0.0	0.0	0.0	0.0	0.0	0.0	0.0	0.0	0.0	0.0	0.0	0.0	0.0	0.0	0.0	0.0	0.0	0.0	0.0	0.0	0.0	0.0	0.0	0.0	0.0	0.0	0.0	0.0	0.0	0.0	0.0	0.0	0.0	0.0	0.99	0.0	0.0	0.0	0.0	0.0	0.0	0.0	0.0	0.0	0.0	0.0	0.0	0.0	0.0	0.99	0.04075973587915216	0.99	0.99	0.0	0.0	0.0	0.0	0.0	0.0	0.0	0.0	0.0	0.0	0.99	0.99	0.0	0.0	0.0	0.99	0.0	0.0	0.0	0.0	0.0	0.0	0.0	0.0	0.0	0.0	0.0	0.0	0.99	0.99	0.0	0.0	0.99	0.99	0.0	0.0	0.0	0.0	0.0	0.99	0.0	0.0	0.99	0.0	0.0	0.0	0.0	0.0	0.0	0.0	0.0	0.0	0.0	0.0	0.0	0.0	0.0	0.0	0.0	0.0	0.0	0.0	0.0	0.0	0.0	0.0	0.0	0.0	0.0	0.0	0.0	0.0	0.0	0.0	0.0	0.0	0.99	0.0	0.0	0.0	0.0	0.0	0.0	0.0	0.0	0.0	0.0	0.0	0.0	0.0	0.0	0.0	0.0	0.0	0.0	0.0	0.0	0.0	0.0	0.0	0.0	0.0	0.0	0.0	0.0	0.0	0.0	0.0	0.0	0.0	0.0	0.0	0.0	0.0	0.0	0.0	0.0	0.0	0.0	0.0	0.0	0.0	0.0	0.0	0.0	0.99	0.004424875397103345	0.0	0.0	0.0	0.0	0.0	0.0	0.0	0.0	0.0	0.0	0.0	0.0	0.0	0.0	0.0	0.0	0.0	0.0	0.0	0.0	0.0	0.0	0.0	0.0	0.0	0.0	0.0	0.0	0.99	0.0	0.0	0.0	0.99	0.0	0.0	0.0	0.0	0.0	0.0	0.0	0.0	0.0	0.0	0.0	0.0	0.0	0.0	0.0	0.0	0.0	0.0	0.0	0.0	0.0	0.0	0.0	0.0	0.0	0.0	0.0	0.0	0.0	0.99	0.08259579193847622	0.99	0.0	0.0	0.0	0.99	0.0	0.0	0.0	0.99	0.0	0.0	0.0	0.0	0.0	0.0	0.0	0.0	0.0	0.99	0.0	0.004424875397103345	0.99	0.0	0.0	0.0	0.99	0.0	0.0	0.0	0.0	0.0	0.0	0.0	0.0	0.0	0.0	0.0	0.0	0.0	0.0	0.0	0.0	0.0	0.0	0.0	0.0	0.0	0.0	0.0	0.0	0.0	0.0	0.0	0.0	0.0	0.0	0.0	0.0	0.0	0.0	0.0	0.0	0.0	0.0	0.0	0.0	0.0	0.0	0.99	0.0	0.0	0.0	0.0	0.0	0.0	0.0	0.0	0.0	0.0	0.0	0.0	0.0	0.0	0.0	0.0	0.0	0.0	0.99	0.0	0.0	0.99	0.0	0.0	0.0	0.99	0.99	0.99	0.99	0.99	0.99	0.99	0.99	0.0	0.0	0.0	0.0	0.99	0.99	0.0	0.0	0.0	0.0	0.0	0.0	0.0	0.0	0.0	0.0	0.99	0.0	0.99	0.0	0.0	0.0	0.0	0.0	0.0	0.99	0.99	0.99	0.0	0.0	0.0	0.99	0.99	0.0	0.0	0.0	0.0	0.99	0.99	0.99	0.0	0.0	0.0	0.0	0.0	0.0	0.0	0.99	0.0	0.0	0.99	0.0	0.99	0.0	0.0	0.0	0.0	0.0	0.99	0.0	0.0	0.0	0.0	0.0	0.0	0.0	0.0	0.0	0.99	0.0	0.0	0.99	0.0	0.0	0.0	0.0	0.99	0.99	0.0	0.0	0.0	0.0	0.0	0.0	0.0	0.0	0.0	0.0	0.0	0.0	0.0	0.0	0.0	0.0	0.0	0.0	0.0	0.0	0.0	0.0	0.0	0.0	0.0	0.0	0.0	0.0	0.0	0.0	0.0	0.99	0.0	0.0	0.0	0.0	0.0	0.0	0.99	0.0	0.0	0.004424875397103345	0.0	0.0	0.0	0.0	0.0	0.0	0.0	0.0	0.0	0.0	0.0	0.0	0.0	0.0	0.0	0.0	0.0	0.0	0.0	0.0	0.0	0.99	0.0	0.0	0.0	0.0	0.0	0.0	0.0	0.0	0.99	0.0	0.0	0.0	0.0	0.0	0.0	0.0	0.0	0.0	0.0	0.0	0.0	0.0	0.0	0.0	0.0	0.0	0.0	0.99	0.0	0.0	0.0	0.0	0.0	0.0	0.0	0.0	0.0	0.0	0.0	0.0	0.0	0.0	0.0	0.0	0.0	0.0	0.0	0.0	0.0	0.0	0.0	0.0	0.0	0.0	0.0	0.0	0.0	0.0	0.0	0.0	0.0	0.0	0.0	0.0	0.0	0.0	0.99	0.0	0.0	0.0	0.0	0.0	0.0	0.0	0.0	0.0	0.0	0.0	0.0	0.0	0.0	0.0	0.0	0.0	0.0	0.0	0.0	0.0	0.0	0.0	0.0	0.0	0.0	0.0	0.0	0.0	0.0	0.0	0.0	0.0	0.0	0.0	0.0	0.0	0.0	0.0	0.0	0.0	0.0	0.0	0.0	0.0	0.0	0.0	0.0	0.0	0.99	0.0	0.0	0.0	0.0	0.0	0.0	0.0	0.0	0.0	0.0	0.0	0.0	0.0	0.0	0.0	0.0	0.0	0.0	0.0	0.0	0.0	0.99	0.0	0.0	0.0	0.0	0.0	0.99	0.0	0.0	0.0	0.0	0.0	0.0	0.99	0.0	0.0	0.0	0.0	0.0	0.0	0.99	0.0	0.0	0.0	0.0	0.0	0.0
YAL032C	0.0	0.0	0.04447127556331498	0.0	0.040984419783950066	0.0	0.0	0.0	0.0	0.05499773698471444	0.0	0.05499773698471444	0.0	0.0	0.9999813731394502	0.0	0.0	0.0	0.0	0.041243349379176286	0.0	0.0	0.0	0.0	0.0	0.3588338712564575	0.016238860251372	0.016238860251372	0.06761031016774643	0.0	0.0	0.0	0.0	0.0	0.0	0.05499773698471444	0.0	0.0	0.016238860251372	0.0	0.0	0.0	0.0	0.0	0.041243349379176286	0.0	0.041243349379176286	0.0	0.0	0.11904173650671901	0.0	0.0	0.0	0.0	0.07406937992687945	0.0	0.0	0.0	0.0	0.05780321820984502	0.238276767920088	0.041243349379176286	0.0	0.0	0.0	0.0	0.0	0.0	0.0	0.0	0.0	0.0	0.05780321820984502	0.0	0.15194890431443264	0.02733918893217857	0.05499773698471444	0.03691098600156362	0.0	0.0	0.0	0.0	0.05499773698471444	0.0	0.9999692828905155	0.0	0.0	0.0	0.0	0.0	0.0	0.0	0.9999692828905155	0.05499773698471444	0.0	0.0	0.0	0.041243349379176286	0.0	0.0	0.03047828713280687	0.0	0.0	0.03391517374517372	0.9999692828905155	0.0	0.0	0.0	0.0	0.0	0.0	0.01825546596139327	0.05499773698471444	0.05499773698471444	0.0	0.9999705497669938	0.0	0.0	0.05499773698471444	0.0	0.0	0.0	0.0	0.016238860251372	0.0	0.0	0.0	0.0	0.0	0.0	0.0	0.0	0.0	0.0	0.0	0.0	0.0	0.03228141416545571	0.0	0.0	0.0	0.0	0.04410049537748406	0.0	0.0	0.05499773698471444	0.0	0.0	0.0	0.0	0.0	0.0	0.0	0.0	0.0	0.0	0.0	0.0	0.0	0.0	0.0	0.0	0.05780321820984502	0.0	0.0	0.0	0.0	0.0	0.07406937992687945	0.041243349379176286	0.09109518005451	0.0	0.0	0.0	0.0	0.0	0.0	0.0	0.0	0.0	0.0	0.0	0.0	0.0	0.0	0.0	0.0	0.0	0.0	0.0	0.0	0.0	0.9111835281976937	0.0	0.0	0.05499773698471444	0.004424875397103345	0.0	0.0	0.0	0.0	0.0	0.6178448273397144	0.0	0.0	0.0	0.0	0.05499773698471444	0.0	0.0	0.0	0.0	0.0	0.9999752288682178	0.0	0.0	0.0	0.0	0.0	0.0	0.0	0.0	0.9999731513552071	0.9999769705150341	0.0	0.05499773698471444	0.0	0.0	0.0	0.0	0.0	0.0	0.0	0.0	0.0	0.0	0.0	0.8074315029411251	0.05499773698471444	0.0	0.0	0.05499773698471444	0.0	0.0	0.07406937992687945	0.07406937992687945	0.0	0.0	0.0	0.0	0.0	0.0	0.0	0.0	0.0	0.9999813731394502	0.05499773698471444	0.02526212467805744	0.0	0.0	0.0	0.0	0.041243349379176286	0.04447127556331498	0.05499773698471444	0.0	0.0	0.0	0.0	0.0	0.041243349379176286	0.0	0.0	0.0	0.0	0.0	0.0	0.11556310019904537	0.0	0.0	0.0	0.0	0.0	0.9999692828905155	0.0	0.0	0.0	0.04447127556331498	0.0	0.9999692828905155	0.0	0.0	0.0	0.02869524192064643	0.0	0.0	0.0	0.0	0.0	0.0	0.07406937992687945	0.0	0.0	0.0	0.07406937992687945	0.0	0.0	0.05499773698471444	0.01825546596139327	0.0	0.0	0.0	0.0	0.0	0.0	0.0	0.0	0.9999724131133667	0.9999717404719485	0.9999717404719485	0.9999717404719485	0.9999717404719485	0.9999717404719485	0.0	0.0	0.0	0.0	0.0	0.0	0.1108945425066048	0.5969753759049095	0.5969753759049095	0.0	0.0	0.019443261964415037	0.8609039964371508	0.09109518005451	0.09109518005451	0.8609039964371508	0.0	0.0	0.0	0.0	0.0	0.0	0.05499773698471444	0.0	0.0	0.05499773698471444	0.15194890431443264	0.0	0.0	0.0	0.1108945425066048	0.9999692828905155	0.05499773698471444	0.0	0.238276767920088	0.0	0.0	0.0	0.0	0.9999692828905155	0.9999692828905155	0.9999692828905155	0.9999692828905155	0.9999765689339049	0.9999692828905155	0.9999765689339049	0.9999692828905155	0.9999765689339049	0.9999692828905155	0.9999692828905155	0.9999765689339049	0.9999765689339049	0.9999692828905155	0.05499773698471444	0.05499773698471444	0.05499773698471444	0.9999700140279941	0.9999700140279941	0.9999700140279941	0.0	0.9999700140279941	0.9999700140279941	0.0	0.0	0.9999700140279941	0.9999700140279941	0.0	0.0	0.03047828713280687	0.9999885106420668	0.9999765689339049	0.9999692828905155	0.9999692828905155	0.9999692828905155	0.9999692828905155	0.9999692828905155	0.9999765689339049	0.9999692828905155	0.9999692828905155	0.9999692828905155	0.9999692828905155	0.3413474721833839	0.0	0.041243349379176286	0.9999717404719485	0.9999780635115378	0.9999780635115378	0.9999717404719485	0.3588338712564575	0.0	0.04410049537748406	0.0	0.02869524192064643	0.02869524192064643	0.0	0.0	0.0	0.0	0.0	0.0	0.0	0.04410049537748406	0.0	0.0	0.02526212467805744	0.0	0.0	0.0	0.11556310019904537	0.11556310019904537	0.11556310019904537	0.11556310019904537	0.0	0.11556310019904537	0.0	0.11556310019904537	0.0	0.0	0.11556310019904537	0.0	0.0	0.0	0.0	0.0	0.0	0.11556310019904537	0.02526212467805744	0.0	0.0	0.0	0.9999717404719485	0.0	0.0	0.0	0.0	0.0	0.0	0.0	0.0	0.0	0.0	0.0	0.0	0.041243349379176286	0.041243349379176286	0.041243349379176286	0.041243349379176286	0.0	0.0	0.0	0.0	0.0	0.0	0.0	0.0	0.0	0.0	0.0	0.0	0.0	0.0	0.0	0.0	0.0	0.0	0.0	0.0	0.0	0.0	0.0	0.0	0.0	0.0	0.0	0.0	0.0	0.0	0.0	0.0	0.0	0.0	0.0	0.0	0.0	0.0	0.0	0.0	0.0	0.0	0.0	0.0	0.0	0.0	0.0	0.0	0.0	0.0	0.0	0.0	0.0	0.0	0.0	0.0	0.09109518005451	0.09109518005451	0.09109518005451	0.0	0.02526212467805744	0.5381424159813887	0.05499773698471444	0.0	0.0	0.0	0.0	0.0	0.0	0.9148466169748619	0.9999765689339049	0.9999765689339049	0.9999765689339049	0.9999692828905155	0.9999765689339049	0.9999692828905155	0.0	0.0	0.0	0.0	0.0	0.0	0.0	0.0	0.0	0.0	0.0	0.0	0.0	0.0	0.0	0.0	0.0	0.0	0.0	0.0	0.08000692364144812	0.0	0.0	0.0	0.08000692364144812	0.0	0.0	0.0	0.0	0.0	0.016238860251372	0.0	0.0	0.0	0.0	0.0	0.0	0.0	0.0	0.0	0.0	0.0	0.0	0.0	0.0	0.0	0.0	0.0	0.0	0.0	0.0	0.0	0.03228141416545571	0.0	0.0	0.04447127556331498	0.15194890431443264	0.0	0.0	0.0	0.0	0.0	0.02869524192064643	0.0	0.04447127556331498	0.0	0.0	0.0	0.0	0.0	0.0	0.0	0.02869524192064643	0.0	0.05499773698471444	0.0	0.0	0.0	0.05499773698471444	0.0	0.0	0.238276767920088	0.0	0.0	0.0	0.0	0.0	0.8074315029411251	0.8180969838929927	0.0	0.0	0.0	0.8074315029411251	0.8074315029411251	0.8074315029411251	0.8074315029411251	0.8074315029411251	0.0	0.0	0.0	0.0	0.0	0.0	0.0	0.0	0.0	0.0	0.0	0.0	0.0	0.0	0.040984419783950066	0.0	0.0	0.040984419783950066	0.0	0.0	0.0	0.0	0.0	0.0	0.0	0.0	0.0	0.0	0.0	0.0	0.0	0.0	0.07406937992687945	0.07406937992687945	0.0	0.0	0.016238860251372	0.016238860251372	0.016238860251372	0.016238860251372	0.016238860251372	0.016238860251372	0.016238860251372	0.0	0.0	0.11904173650671901	0.0	0.06056049396291663	0.1240762903499183	0.0	0.0	0.0	0.1108945425066048	0.004424875397103345	0.5778345542341121	0.1108945425066048	0.1108945425066048	0.0	0.0	0.0	0.0	0.0	0.09345989185659165	0.0	0.016238860251372	0.238276767920088	0.238276767920088	0.05499773698471444	0.0	0.0	0.0	0.0	0.0	0.0	0.0	0.0	0.0	0.6178448273397144	0.0	0.6178448273397144	0.041243349379176286	0.041243349379176286	0.0	0.0	0.0	0.041243349379176286	0.9999885106420668	0.9999885106420668	0.9999700140279941	0.041243349379176286	0.1108945425066048	0.0	0.02733918893217857	0.0	0.0	0.0	0.0	0.0	0.0	0.0	0.0	0.05499773698471444	0.0	0.0	0.0	0.01817951303868759	0.0	0.0	0.15194890431443264	0.0	0.0	0.041243349379176286	0.9999706378237346	0.041243349379176286	0.0	0.041243349379176286	0.05951559981894272	0.05951559981894272	0.0	0.05951559981894272	0.0	0.3588338712564575	0.0	0.0	0.0	0.0	0.0	0.0	0.0	0.0	0.05499773698471444	0.05499773698471444	0.0	0.05499773698471444	0.0	0.04741673420582082	0.04741673420582082	0.0	0.0	0.0	0.0	0.0	0.0	0.0	0.041243349379176286	0.004424875397103345	0.0	0.0	0.0	0.0	0.0	0.0	0.0	0.0	0.0	0.0	0.0	0.0	0.0	0.0	0.0	0.0	0.0	0.0	0.0	0.0	0.0	0.0	0.0	0.0	0.0	0.0	0.0	0.0	0.0	0.0	0.3332446745256521	0.0	0.0	0.11556310019904537	0.0	0.0	0.0	0.0	0.0	0.0	0.0	0.0	0.0	0.0	0.0	0.0	0.0	0.0	0.0	0.0	0.0	0.0	0.0	0.0	0.0	0.0	0.9126258064713112	0.0	0.0	0.0	0.0	0.0	0.0	0.016238860251372	0.016238860251372	0.238276767920088	0.0	0.8074315029411251	0.07745325121901825	0.8074315029411251	0.8074315029411251	0.0	0.8074315029411251	0.8074315029411251	0.8074315029411251	0.8074315029411251	0.0	0.8074315029411251	0.8074315029411251	0.0	0.8074315029411251	0.8074315029411251	0.8074315029411251	0.8074315029411251	0.9999692828905155	0.9999700140279941	0.03047828713280687	0.0	0.0	0.0	0.03228141416545571	0.0	0.0	0.0	0.0	0.0	0.0	0.0	0.2682292397017966	0.3252850844130031	0.796196731497042	0.796196731497042	0.0	0.0	0.0	0.0	0.0	0.0	0.0	0.0	0.0	0.0	0.0	0.9999717404719485	0.0	0.0	0.9999733181450113	0.0	0.0	0.9999692828905155	0.0	0.0	0.0	0.9999990216423033	0.0	0.0	0.0	0.0	0.0	0.0	0.0	0.0	0.0	0.0	0.0	0.0	0.09109518005451	0.0	0.9999813731394502	0.0	0.04410049537748406	0.0	0.0	0.9999813731394502	0.0	0.0	0.0	0.3588338712564575	0.0	0.0	0.0	0.016238860251372	0.016238860251372	0.016238860251372	0.0	0.0	0.0	0.0	0.0	0.0	0.0	0.0	0.0	0.0	0.0	0.0	0.0	0.03047828713280687	0.0	0.0	0.07406937992687945	0.0	0.03228141416545571	0.0	0.09109518005451	0.041243349379176286	0.0	0.0	0.0	0.0	0.3588338712564575	0.0	0.06761031016774643	0.0	0.0	0.0	0.0	0.0	0.0	0.0	0.041243349379176286	0.041243349379176286	0.0	0.0	0.0	0.238276767920088	0.0	0.0	0.09345989185659165	0.0	0.0	0.0	0.07406937992687945	0.0	0.0	0.09109518005451	0.0	0.041243349379176286	0.08000692364144812	0.0	0.0	0.0	0.0	0.0	0.0	0.238276767920088	0.0	0.041243349379176286	0.0	0.0	0.0	0.0
YAL033W	0.0	0.0	0.0	0.0	0.0	0.0	0.0	0.0	0.0	0.0	0.0	0.0	0.0	0.0	0.0	0.0	0.0	0.0	0.0	0.0	0.0	0.0	0.0	0.0	0.0	0.0	0.0	0.0	0.0	0.0	0.0	0.0	0.0	0.0	0.0	0.0	0.0	0.0	0.0	0.0	0.0	0.0	0.0	0.0	0.0	0.0	0.0	0.0	0.0	0.0	0.0	0.0	0.0	0.0	0.0	0.27289392117731415	0.0	0.0	0.0	0.0	0.0	0.0	0.0	0.0	0.0	0.0	0.0	0.0	0.0	0.0	0.0	0.0	0.016688614956008374	0.0	0.0	0.9332690241603798	0.017998630338453614	0.0	0.0	0.023436213676353734	0.0	0.0	0.0	0.0	0.0	0.03978386992139926	0.0	0.0	0.0	0.0	0.0	0.0	0.0	0.0	0.0	0.0	0.0	0.0	0.0	0.0	0.0	0.0	0.0	0.0	0.0	0.023436213676353734	0.0	0.0	0.0	0.0	0.0	0.0	0.0	0.0	0.0	0.0	0.0	0.0	0.0	0.0	0.0	0.0	0.0	0.0	0.0	0.0	0.0	0.0	0.023436213676353734	0.0	0.0	0.0	0.0	0.0	0.0	0.0	0.0	0.9999692828905155	0.0	0.0	0.0	0.0	0.0	0.0	0.0	0.0	0.0	0.0	0.0	0.0	0.0	0.0	0.0	0.0	0.0	0.0	0.0	0.0	0.0	0.0	0.0	0.0	0.0	0.06218253580277444	0.06218253580277444	0.0	0.016688614956008374	0.0	0.0	0.0	0.0	0.0	0.0	0.0	0.0	0.0	0.0	0.0	0.0	0.0	0.0	0.18357743937948134	0.0	0.0	0.0	0.0	0.0	0.0	0.0	0.0	0.0	0.0	0.0	0.0	0.0	0.0	0.0	0.0	0.0	0.0	0.0	0.0	0.004424875397103345	0.0	0.0	0.0	0.0	0.0	0.0	0.0	0.0	0.0	0.0	0.029168330751759064	0.0	0.0	0.0	0.0	0.0	0.0	0.0	0.0	0.0	0.0	0.0	0.0	0.0	0.0	0.0	0.0	0.0	0.0	0.0	0.0	0.0	0.0	0.023436213676353734	0.0	0.0	0.0	0.0	0.0	0.0	0.0	0.0	0.0	0.0	0.0	0.0	0.9999692828905155	0.0	0.0	0.0	0.0	0.027882694873423652	0.0	0.0	0.0	0.0	0.0	0.0	0.0	0.0	0.0	0.0	0.0	0.0	0.9999692828905155	0.0	0.0	0.0	0.0	0.0	0.0	0.12815071665034838	0.0	0.0	0.18357743937948134	0.017571856088992144	0.0	0.0	0.0	0.0	0.0	0.0	0.0	0.0	0.0	0.0	0.0	0.18357743937948134	0.0	0.0	0.0	0.0	0.0	0.0	0.0	0.0	0.0	0.0	0.0	0.0	0.0	0.0	0.0	0.0	0.0	0.0	0.0	0.0	0.0	0.0	0.0	0.0	0.0	0.0	0.9883834339323119	0.9883834339323119	0.9937382667841511	0.9883834339323119	0.9883834339323119	0.9883834339323119	0.0	0.0	0.0	0.0	0.0	0.0	0.0	0.1787619315962612	0.1787619315962612	0.0	0.0	0.0	0.0	0.0	0.004424875397103345	0.0	0.0	0.0	0.0	0.0	0.0	0.0	0.0	0.0	0.0	0.0	0.0	0.0	0.0	0.0	0.0	0.0	0.0	0.0	0.0	0.0	0.0	0.0	0.0	0.0	0.021327584408331046	0.021327584408331046	0.0	0.0	0.0	0.0	0.0	0.021327584408331046	0.0	0.0	0.0	0.7645476816963841	0.0	0.0	0.0	0.0	0.0	0.0	0.0	0.0	0.0	0.0	0.0	0.0	0.0	0.0	0.0	0.0	0.0	0.0	0.0	0.0	0.021327584408331046	0.7645476816963841	0.0	0.0	0.0	0.0	0.021327584408331046	0.021327584408331046	0.0	0.0	0.0	0.0	0.0	0.0	0.0	0.0	0.0	0.0	0.0	0.0	0.0	0.0	0.10627546370654861	0.0	0.0	0.0	0.0	0.0	0.0	0.0	0.10627546370654861	0.0	0.0	0.0	0.0	0.0	0.18357743937948134	0.18357743937948134	0.4329761786333016	0.4329761786333016	0.0	0.18357743937948134	0.18357743937948134	0.18357743937948134	0.4329761786333016	0.4329761786333016	0.4329761786333016	0.18357743937948134	0.18357743937948134	0.18357743937948134	0.3054775202001593	0.3054775202001593	0.3054775202001593	0.18357743937948134	0.0	0.18357743937948134	0.3054775202001593	0.3054775202001593	0.0	0.0	0.0	0.0	0.0	0.0	0.0	0.0	0.0	0.27289392117731415	0.27289392117731415	0.0	0.0	0.0	0.0	0.0	0.0	0.0	0.0	0.0	0.0	0.0	0.0	0.03646797906249333	0.0	0.0	0.0	0.0	0.0	0.017627363487374592	0.016238860251372	0.016238860251372	0.0	0.0	0.016238860251372	0.0	0.023436213676353734	0.016238860251372	0.0	0.0	0.0	0.0	0.017627363487374592	0.0	0.0	0.0	0.0	0.0	0.0	0.0	0.0	0.0	0.0	0.0	0.0	0.0	0.0	0.44178869260662845	0.0	0.0	0.0	0.0	0.0	0.0	0.0	0.0	0.0	0.0	0.0	0.0	0.0	0.0	0.0	0.0	0.0	0.0	0.0	0.025906381440488402	0.0	0.0	0.0	0.0	0.0	0.0	0.0	0.0	0.0	0.0	0.021327584408331046	0.7645476816963841	0.0	0.7645476816963841	0.0	0.0	0.0	0.0	0.0	0.0	0.0	0.0	0.0	0.0	0.0	0.0	0.0	0.0	0.0	0.03646797906249333	0.0	0.0	0.0	0.0	0.0	0.029168330751759064	0.0	0.0	0.0	0.029168330751759064	0.0	0.0	0.0	0.0	0.0	0.0	0.0	0.0	0.0	0.0	0.0	0.0	0.0	0.0	0.0	0.0	0.0	0.0	0.0	0.0	0.0	0.0	0.0	0.0	0.0	0.0	0.0	0.9999692828905155	0.0	0.0	0.0	0.0	0.0	0.0	0.0	0.0	0.0	0.0	0.0	0.0	0.0	0.0	0.0	0.0	0.0	0.0	0.0	0.0	0.0	0.0	0.0	0.0	0.0	0.0	0.0	0.0	0.0	0.0	0.0	0.0	0.0	0.0	0.01760688584926484	0.0	0.0	0.01760688584926484	0.023436213676353734	0.0	0.0	0.0	0.0	0.0	0.0	0.0	0.0	0.0	0.0	0.0	0.0	0.0	0.0	0.0	0.0	0.0	0.0	0.0	0.0	0.0	0.0	0.0	0.0	0.0	0.0	0.0	0.0	0.0	0.0	0.0	0.0	0.0	0.0	0.0	0.0	0.0	0.0	0.0	0.0	0.0	0.0	0.0	0.0	0.0	0.0	0.0	0.0	0.0	0.0	0.0	0.0	0.0	0.0	0.0	0.0	0.0	0.0	0.0	0.0	0.0	0.0	0.0	0.0	0.0	0.0	0.0	0.0	0.023436213676353734	0.0	0.0	0.0	0.0	0.0	0.0	0.0	0.0	0.0	0.0	0.0	0.0	0.0	0.004424875397103345	0.0	0.004424875397103345	0.0	0.0	0.0	0.0	0.0	0.0	0.0	0.0	0.0	0.0	0.08410482326371893	0.0	0.0	0.0	0.0	0.0	0.0	0.0	0.0	0.0	0.0	0.0	0.0	0.0	0.0	0.0	0.0	0.0	0.0	0.0	0.0	0.0	0.0	0.0	0.0	0.0	0.0	0.0	0.0	0.0	0.0	0.0	0.1573383958561696	0.0	0.0	0.0	0.0	0.0	0.0	0.0	0.0	0.0	0.0	0.0	0.0	0.0	0.0	0.0	0.0	0.0	0.0	0.0	0.0	0.0	0.0	0.0	0.0	0.0	0.0	0.0	0.0	0.0	0.0	0.0	0.0	0.0	0.0	0.0	0.0	0.0	0.0	0.0	0.0	0.0	0.0	0.0	0.0	0.0	0.0	0.0	0.0	0.0	0.0	0.0	0.0	0.0	0.0	0.0	0.0	0.4329761786333016	0.0	0.0	0.0	0.0	0.0	0.0	0.0	0.0	0.0	0.0	0.0	0.0	0.0	0.0	0.0	0.0	0.0	0.0	0.0	0.0	0.0	0.0	0.0	0.0	0.0	0.0	0.0	0.0	0.0	0.0	0.0	0.0	0.023436213676353734	0.0	0.0	0.0	0.0	0.023436213676353734	0.0	0.023436213676353734	0.0	0.0	0.04063046078668009	0.0	0.0	0.04063046078668009	0.023436213676353734	0.0	0.0	0.0	0.4655301575103272	0.0	0.0	0.0	0.0	0.0	0.0	0.0	0.0	0.0	0.0	0.0	0.0	0.0	0.0	0.0	0.0	0.0	0.0	0.0	0.0	0.0	0.0	0.0	0.0	0.0	0.0	0.0	0.0	0.0	0.0	0.0	0.0	0.0	0.0	0.6365212943795191	0.0	0.0	0.0	0.0	0.0	0.0	0.0	0.0	0.0	0.0	0.0	0.0	0.0	0.0	0.0	0.0	0.0	0.0	0.0	0.0	0.0	0.0	0.0	0.0	0.0	0.0	0.0	0.0	0.0	0.0	0.0	0.0	0.0	0.0	0.0	0.0	0.0	0.0	0.0	0.0	0.0	0.0	0.0	0.0	0.0	0.0	0.0	0.0	0.0	0.0	0.0	0.023436213676353734	0.9999692828905155	0.0	0.0	0.0	0.0	0.0	0.0	0.0	0.0	0.0	0.0	0.0	0.0	0.0	0.0	0.0	0.0	0.0	0.0	0.0	0.0	0.0	0.0	0.0	0.0	0.0	0.0	0.0	0.0	0.0	0.0	0.0	0.0	0.0	0.0	0.0	0.029168330751759064	0.0	0.0	0.0	0.0	0.0	0.0	0.0	0.0	0.0	0.0	0.23400157804869004	0.0	0.0
YAL034C	0.0	0.0	0.21464027800752172	0.0	0.0	0.8017962797781032	0.0	0.0	0.022495664160241513	0.21464027800752172	0.0	0.21464027800752172	0.0	0.07562529166923004	0.8167854939298106	0.0	0.0	0.0	0.8026733065433275	0.0	0.0	0.0	0.0	0.8026733065433275	0.0	0.0	0.0	0.10349363568957382	0.0	0.0	0.0	0.0	0.0	0.0	0.0	0.21464027800752172	0.0	0.0	0.10349363568957382	0.0	0.0	0.0	0.0	0.6167278396311435	0.0	0.0	0.0	0.03932986882227829	0.0	0.0	0.0	0.0	0.0	0.0	0.0	0.01839188467956998	0.0	0.0	0.05119984669323574	0.8184768138212187	0.037345645232391034	0.0	0.0	0.07036042042982493	0.9999692828905155	0.0	0.0	0.0	0.8198821935732912	0.0	0.0	0.0	0.17417140122977393	0.0	0.9999999995510616	0.9999963055556377	0.9999770567253908	0.141413344330105	0.037781358729718995	0.03932986882227829	0.9999796128719609	0.0	0.9999770567253908	0.0	0.07562529166923004	0.0	0.0	0.7535849945164016	0.0	0.0	0.0	0.0	0.0	0.21464027800752172	0.03932986882227829	0.0	0.0	0.0	0.0	0.0	0.0	0.07562529166923004	0.0	0.0	0.0	0.999970490990402	0.03932986882227829	0.9999796128719609	0.0	0.0	0.0	0.9999968917010252	0.9999758760194347	0.21464027800752172	0.0	0.0	0.0	0.0	0.21464027800752172	0.0	0.03932986882227829	0.0	0.0	0.0	0.0	0.0	0.0	0.8017962797781032	0.03932986882227829	0.03932986882227829	0.0	0.0	0.05119984669323574	0.0	0.0	0.0	0.0	0.0	0.0	0.0	0.0	0.0	0.0	0.0	0.0	0.21464027800752172	0.0	0.0	0.0	0.0	0.0	0.0	0.0	0.0	0.0	0.0	0.0	0.0	0.0	0.0	0.0	0.0	0.8184768138212187	0.8184768138212187	0.9660089082756108	0.17417140122977393	0.9999716058808794	0.17417140122977393	0.0	0.0	0.18183568636427971	0.0	0.0	0.0	0.0	0.0	0.9999692828905155	0.0	0.0	0.0	0.0	0.7921119354090483	0.0	0.0	0.0	0.8026733065433275	0.0	0.9999692828905155	0.9999692828905155	0.0	0.0	0.0	0.9999796128719609	0.0	0.0	0.21464027800752172	0.0	0.0	0.0	0.06714721048121053	0.06714721048121053	0.0	0.9999756368552668	0.0	0.0	0.0	0.04019060318081724	0.21464027800752172	0.05119984669323574	0.0	0.0	0.0	0.0	0.07539362997717469	0.0	0.0	0.0	0.0	0.0	0.0	0.0	0.0	0.9999714664377459	0.9999723201148816	0.0	0.21464027800752172	0.004424875397103345	0.0	0.4502585359213016	0.0	0.0	0.0	0.0	0.0	0.0	0.0	0.03932986882227829	0.03932986882227829	0.21464027800752172	0.0	0.0	0.21464027800752172	0.0	0.0	0.0	0.0	0.0	0.0	0.0	0.25564349955086285	0.04698286461786538	0.0	0.0	0.0	0.0	0.7182557361544255	0.21464027800752172	0.03932986882227829	0.4502585359213016	0.0	0.0	0.0	0.0	0.9999999992589811	0.0	0.9999770567253908	0.0	0.0	0.0	0.0	0.0	0.0	0.0	0.0	0.03932986882227829	0.028326691074190946	0.0	0.7921119354090483	0.03932986882227829	0.0	0.0	0.0	0.048943247691690894	0.07562529166923004	0.0	0.0	0.0	0.9999999992589811	0.0	0.2184891298119943	0.7921119354090483	0.0	0.0	0.0	0.0	0.0	0.0	0.8167854939298106	0.0	0.0	0.0	0.0	0.0	0.0	0.0	0.0	0.0	0.21464027800752172	0.9999969054548609	0.25564349955086285	0.0	0.0	0.0	0.0	0.0	0.0	0.0	0.9999730934105323	0.99999999974798	0.99999999974798	1.0	1.0	1.0	0.9999700826439607	0.9999700826439607	0.9999700826439607	0.9999700826439607	0.9999700826439607	0.9999700826439607	0.04731938706726102	0.10478028679264195	0.10478028679264195	0.0	0.0	0.09878453300443124	0.1019094537072035	0.18183568636427971	0.18183568636427971	0.1019094537072035	0.0	0.0	0.0	0.0	0.0	0.0	0.21464027800752172	0.0	0.0	0.21464027800752172	0.9999999995510616	0.0	0.0	0.0	0.7616520127705919	0.04698286461786538	0.21464027800752172	0.0	0.037345645232391034	0.0	0.9999692828905155	0.0	0.0	0.8026733065433275	0.8026733065433275	0.8026733065433275	0.8026733065433275	0.8026733065433275	0.8026733065433275	0.8026733065433275	0.8026733065433275	0.8026733065433275	0.8026733065433275	0.8026733065433275	0.8026733065433275	0.8026733065433275	0.8026733065433275	0.21464027800752172	0.21464027800752172	0.21464027800752172	0.9999692828905155	0.9999692828905155	0.9999692828905155	0.0	0.9999692828905155	0.9999692828905155	0.0	0.0	0.9999692828905155	0.9999692828905155	0.0	0.0	0.9999692828905155	0.9999703940486636	0.8026733065433275	0.8026733065433275	0.8026733065433275	0.8026733065433275	0.8026733065433275	0.8026733065433275	0.8026733065433275	0.8026733065433275	0.8026733065433275	0.8026733065433275	0.8026733065433275	0.0	0.6654909797217747	0.0	0.037781358729718995	0.8952287412850481	0.8952287412850481	0.037781358729718995	0.0	0.0	0.0	0.0	0.0	0.0	0.0	0.0	0.0	0.0	0.9999692828905155	0.9999692828905155	0.03932986882227829	0.0	0.0	0.0	0.03932986882227829	0.0	0.0	0.0	0.9425197165828845	0.7921119354090483	0.7995467474264816	0.7995467474264816	0.7343782505306156	0.7921119354090483	0.7921119354090483	0.7921119354090483	0.7995467474264816	0.7995467474264816	0.7995467474264816	0.9425197165828845	0.7921119354090483	0.7995467474264816	0.7438778231921457	0.03576353472750948	0.7528937154475686	0.7921119354090483	0.6685919329277613	0.7921119354090483	0.03576353472750948	0.03576353472750948	0.037781358729718995	0.0	0.0	0.0	0.0	0.0	0.0	0.0	0.0	0.09791270784088435	0.0	0.0	0.0	0.0	0.0	0.0	0.0	0.0	0.0	0.0	0.0	0.0	0.6868644015514902	0.0	0.0	0.0	0.21056489392305022	0.043491189888398285	0.0	0.03280252736418687	0.0	0.0	0.0	0.0	0.0	0.0	0.0	0.0	0.21056489392305022	0.0	0.0	0.0	0.0	0.0	0.0	0.0	0.0	0.0	0.2766114903927911	0.0	0.0	0.0	0.0	0.0	0.0	0.2766114903927911	0.0	0.0	0.0	0.0	0.0	0.0	0.0	0.0	0.0	0.0	0.0	0.0	0.0	0.0	0.21056489392305022	0.0	0.2766114903927911	0.18183568636427971	0.18183568636427971	0.18183568636427971	0.0	0.9999791777361581	0.9999703120592092	0.21464027800752172	0.0	0.0	0.0	0.9999692828905155	0.9999692828905155	0.0	0.20248272728530403	0.8026733065433275	0.8026733065433275	0.8026733065433275	0.8026733065433275	0.8026733065433275	0.8026733065433275	0.0	0.0	0.0	0.0	0.0	0.0	0.0	0.0	0.0	0.0	0.2766114903927911	0.0	0.0	0.0	0.0	0.0	0.0	0.0	0.0	0.0	0.033504737621804725	0.0	0.022495664160241513	0.0	0.033504737621804725	0.0	0.0	0.0	0.0	0.0	0.0	0.0	0.0	0.0	0.2766114903927911	0.0	0.0	0.0	0.9999692828905155	0.0	0.0	0.0	0.0	0.016238860251372	0.0	0.0	0.0	0.0	0.0	0.0	0.0	0.04698286461786538	0.0	0.0	0.0	0.99999999926226	0.9999999995510616	0.0	0.0	0.0	0.0	0.0	0.0	0.0	0.99999999926226	0.0	0.0	0.0	0.0	0.0	0.0	0.0	0.0	0.9999716058808794	0.9999770567253908	0.0	0.9999692828905155	0.9999692828905155	0.21464027800752172	0.016238860251372	0.0	0.037345645232391034	0.0	0.0	0.0	0.0	0.0	0.7293367010929013	0.0	0.004424875397103345	0.004424875397103345	0.03932986882227829	0.0	0.0	0.037781358729718995	0.037781358729718995	0.037781358729718995	0.0	0.0	0.0	0.0	0.0	0.0	0.0	0.0	0.0	0.0	0.0	0.0	0.0	0.0	0.0	0.0	0.0	0.0	0.0	0.0	0.0	0.0	0.0	0.0	0.0	0.0	0.0	0.9999692828905155	0.0	0.0	0.9999692828905155	0.0	0.0	0.0	0.0	0.9999999991172753	0.10349363568957382	0.10349363568957382	0.10349363568957382	0.10349363568957382	0.10349363568957382	0.10349363568957382	0.10349363568957382	0.016238860251372	0.0	0.0	0.0	0.9999739731445735	0.9999694188098974	0.0	0.0	0.2482685421028188	0.2482685421028188	0.0	0.0	0.0	0.0	0.0	0.0	0.0	0.0	0.0	0.0	0.999970490990402	0.10349363568957382	0.037345645232391034	0.037345645232391034	0.21464027800752172	0.04698286461786538	0.0	0.0	0.0	0.0	0.0	0.0	0.0	0.0	0.9999756368552668	0.06714721048121053	0.9999756368552668	0.0	0.0	0.0	0.0	0.0	0.033504737621804725	0.037781358729718995	0.033504737621804725	0.037781358729718995	0.0	0.0	0.0	0.9686007373167164	0.25638336871414313	0.0	0.0	0.9999999991172753	0.9999999991172753	0.0	0.25638336871414313	0.0	0.21464027800752172	0.0	0.0	0.0	0.0	0.0	0.0	1.0	0.0	0.0	0.0	0.2184891298119943	0.0	0.0	0.9999692828905155	0.0	0.0	0.0	0.0	0.0	0.0	0.0	0.0	0.0	0.016238860251372	0.0	0.0	0.0	0.9999692828905155	0.21464027800752172	0.21464027800752172	0.0	0.21464027800752172	0.0	0.9999692828905155	0.9999692828905155	0.9999703120592092	0.0	0.0	0.0	0.0	0.0	0.0	0.9999758760194347	0.9999796128719609	0.0	0.9999692828905155	0.0	0.0	0.0	0.0	0.0	0.0	0.0	0.0	0.0	0.0	0.0	0.0	0.0	0.0	0.0	0.0	0.0	0.0	0.0	0.0	0.0	0.0	0.9999692828905155	0.0	0.0	0.9999793861035308	0.0	0.0	0.0	0.9999692828905155	0.0	0.7995467474264816	0.9999692828905155	0.0	0.0	0.0	0.20248272728530403	0.0	0.0	0.0	0.0	0.4502585359213016	0.0	0.0	0.026463453866003905	0.0	0.0	0.0	0.0	0.0	0.0	0.0	0.0	0.0	0.9999760519565302	0.0	0.0	0.0	0.0	0.0	0.4502585359213016	0.10349363568957382	0.10349363568957382	0.037345645232391034	0.0	0.037781358729718995	0.0	0.037781358729718995	0.037781358729718995	0.0	0.0	0.03932986882227829	0.03932986882227829	0.037781358729718995	0.8104341395121123	0.037781358729718995	0.03932986882227829	0.8104341395121123	0.03932986882227829	0.037781358729718995	0.037781358729718995	0.03932986882227829	0.04698286461786538	0.14183722322179315	0.0	0.0	0.0	0.0	0.0	0.04698286461786538	0.04698286461786538	0.04698286461786538	0.04698286461786538	0.11021920311929334	0.04698286461786538	0.11021920311929334	0.16160595794499633	0.16160595794499633	0.16160595794499633	0.16160595794499633	0.7801926617108023	0.7801926617108023	0.0	0.0	0.0	0.0	0.7801926617108023	0.0	0.0	0.0	0.0	0.07562529166923004	0.0	0.0	0.2492884127681364	0.0	0.0	0.0	0.0	0.0	0.0	0.9999796128719609	0.0	0.0	0.0	0.0	0.0	0.9999796128719609	0.0	0.0	0.0	0.0	0.0	0.0	0.18183568636427971	0.0	0.8167854939298106	0.17417140122977393	0.0	0.0	0.0	0.8167854939298106	0.0	0.8026733065433275	0.0	0.0	0.0	0.0	0.0	0.10349363568957382	0.10349363568957382	0.10349363568957382	0.0	0.0	0.0	0.0	0.0	0.0	0.0	0.0	0.0	0.0	0.0	0.9999935490259642	0.9999935490259642	0.0	0.0	0.0	0.0	0.03932986882227829	0.0	0.0	0.0	0.0	0.0	0.0	0.0	0.0	0.0	0.0	0.0	0.9999707862856133	0.0	0.7535849945164016	0.0	0.0	0.0	0.0	0.0	0.02023349566151411	0.04698286461786538	0.0	0.0	0.037345645232391034	0.0	0.6724338728534025	0.0	0.0	0.0	0.0	0.0	0.0	0.0	0.18183568636427971	0.0	0.0	0.033504737621804725	0.0	0.0	0.0	0.0	0.0	0.0	0.037345645232391034	0.0	0.9902023349566151	0.0	0.0	0.0	0.0
YAL034C-B	0.0	0.0	0.0	0.0	0.0	0.0	0.0	0.0	0.0	0.0	0.0	0.0	0.0	0.0	0.0	0.0	0.0	0.0	0.0	0.0	0.0	0.0	0.0	0.0	0.0	0.0	0.0	0.0	0.0	0.0	0.0	0.0	0.0	0.0	0.0	0.0	0.0	0.0	0.0	0.0	0.0	0.0	0.0	0.0	0.0	0.0	0.0	0.0	0.0	0.0	0.0	0.0	0.9999999990564592	0.9999999990564592	0.0	0.0	0.0	0.0	0.0	0.0	0.0	0.0	0.0	0.99	0.0	0.0	0.0	0.0	0.0	0.0	0.0	0.0	0.0	0.0	0.0	0.0	0.9999999990564592	0.0	0.0	0.0	0.0	0.0	0.9999999990564592	0.0	0.0	0.0	0.0	0.99	0.0	0.0	0.0	0.0	0.0	0.0	0.0	0.0	0.0	0.0	0.0	0.0	0.0	0.0	0.0	0.0	0.0	0.0	0.0	0.004424875397103345	0.0	0.0	0.0	0.0	0.0	0.0	0.0	0.0	0.0	0.0	0.0	0.0	0.0	0.0	0.0	0.0	0.0	0.0	0.0	0.0	0.0	0.0	0.0	0.0	0.004424875397103345	0.0	0.0	0.0	0.0	0.0	0.0	0.0	0.0	0.0	0.0	0.0	0.0	0.0	0.0	0.0	0.0	0.0	0.0	0.0	0.0	0.0	0.0	0.0	0.0	0.0	0.0	0.0	0.0	0.0	0.0	0.0	0.0	0.0	0.0	0.0	0.0	0.0	0.004424875397103345	0.0	0.9999999990564592	0.0	0.0	0.0	0.0	0.9999999990564592	0.0	0.0	0.0	0.0	0.9999999990564592	0.0	0.0	0.0	0.0	0.0	0.0	0.0	0.0	0.0	0.0	0.0	0.0	0.0	0.0	0.0	0.0	0.0	0.0	0.0	0.008830171271926757	0.0	0.0	0.0	0.0	0.0	0.004424875397103345	0.0	0.0	0.0	0.0	0.0	0.0	0.0	0.0	0.0	0.0	0.0	0.0	0.0	0.004424875397103345	0.0	0.0	0.0	0.0	0.0	0.0	0.0	0.0	0.0	0.0	0.0	0.0	0.0	0.0	0.0	0.0	0.0	0.0	0.0	0.0	0.99	0.0	0.0	0.0	0.0	0.0	0.0	0.0	0.0	0.0	0.0	0.0	0.0	0.0	0.004424875397103345	0.0	0.0	0.0	0.0	0.0	0.0	0.0	0.9999999990564592	0.0	0.0	0.0	0.99	0.0	0.0	0.0	0.0	0.0	0.0	0.0	0.0	0.0	0.0	0.0	0.0	0.0	0.0	0.0	0.0	0.0	0.0	0.0	0.0	0.0	0.0	0.0	0.0	0.0	0.0	0.0	0.0	0.0	0.0	0.0	0.0	0.0	0.0	0.0	0.0	0.0	0.0	0.0	0.0	0.0	0.0	0.0	0.0	0.0	0.0	0.0	0.0	0.0	0.0	0.0	0.0	0.0	0.0	0.0	0.0	0.0	0.0	0.0	0.0	0.0	0.0	0.0	0.99	0.99	0.0	0.0	0.0	0.0	0.0	0.0	0.0	0.0	0.0	0.0	0.0	0.0	0.0	0.0	0.0	0.0	0.0	0.0	0.0	0.004424875397103345	0.0	0.0	0.0	0.0	0.0	0.0	0.0	0.0	0.0	0.0	0.0	0.0	0.0	0.0	0.0	0.0	0.0	0.004424875397103345	0.0	0.0	0.0	0.0	0.0	0.0	0.0	0.0	0.0	0.0	0.0	0.0	0.0	0.0	0.0	0.0	0.0	0.0	0.004424875397103345	0.0	0.0	0.0	0.0	0.0	0.004424875397103345	0.0	0.0	0.0	0.0	0.0	0.0	0.0	0.0	0.0	0.0	0.0	0.0	0.0	0.0	0.0	0.0	0.0	0.0	0.0	0.0	0.0	0.0	0.0	0.0	0.0	0.0	0.0	0.0	0.0	0.004424875397103345	0.0	0.0	0.0	0.0	0.0	0.0	0.0	0.0	0.0	0.0	0.0	0.0	0.0	0.0	0.0	0.0	0.0	0.0	0.0	0.0	0.0	0.0	0.0	0.0	0.0	0.0	0.0	0.0	0.0	0.0	0.0	0.0	0.0	0.0	0.0	0.0	0.0	0.0	0.0	0.0	0.0	0.0	0.0	0.0	0.0	0.0	0.0	0.0	0.0	0.0	0.0	0.0	0.0	0.0	0.0	0.0	0.0	0.0	0.0	0.0	0.0	0.0	0.0	0.0	0.0	0.0	0.0	0.0	0.0	0.0	0.0	0.0	0.0	0.0	0.0	0.0	0.0	0.0	0.0	0.0	0.0	0.0	0.0	0.0	0.0	0.0	0.0	0.0	0.0	0.0	0.0	0.0	0.0	0.0	0.0	0.0	0.0	0.0	0.004424875397103345	0.004424875397103345	0.004424875397103345	0.0	0.004424875397103345	0.0	0.0	0.0	0.0	0.0	0.0	0.0	0.0	0.0	0.0	0.0	0.0	0.0	0.0	0.0	0.0	0.0	0.0	0.0	0.0	0.0	0.0	0.0	0.0	0.0	0.0	0.0	0.0	0.0	0.0	0.0	0.0	0.0	0.0	0.0	0.0	0.0	0.0	0.0	0.0	0.0	0.0	0.0	0.0	0.0	0.0	0.0	0.0	0.0	0.0	0.0	0.0	0.0	0.0	0.0	0.0	0.0	0.0	0.0	0.0	0.0	0.0	0.0	0.0	0.0	0.0	0.0	0.0	0.0	0.0	0.0	0.0	0.0	0.0	0.0	0.0	0.0	0.004424875397103345	0.0	0.0	0.004424875397103345	0.0	0.0	0.0	0.0	0.0	0.0	0.0	0.0	0.0	0.0	0.0	0.0	0.0	0.0	0.0	0.0	0.0	0.0	0.0	0.0	0.0	0.0	0.0	0.0	0.0	0.0	0.0	0.0	0.0	0.0	0.0	0.0	0.0	0.0	0.0	0.0	0.0	0.0	0.0	0.0	0.0	0.0	0.0	0.0	0.0	0.0	0.0	0.0	0.0	0.0	0.0	0.0	0.0	0.0	0.0	0.0	0.0	0.0	0.0	0.0	0.0	0.0	0.0	0.0	0.0	0.0	0.0	0.0	0.0	0.0	0.0	0.0	0.0	0.0	0.0	0.0	0.0	0.0	0.0	0.0	0.0	0.0	0.0	0.0	0.0	0.0	0.0	0.0	0.99	0.99	0.99	0.99	0.0	0.0	0.0	0.0	0.0	0.0	0.0	0.0	0.0	0.0	0.0	0.0	0.0	0.0	0.0	0.0	0.008830171271926757	0.0	0.008830171271926757	0.0	0.0	0.0	0.0	0.0	0.0	0.0	0.0	0.0	0.0	0.0	0.0	0.0	0.0	0.0	0.0	0.0	0.0	0.0	0.0	0.0	0.0	0.0	0.0	0.0	0.0	0.0	0.0	0.0	0.0	0.0	0.0	0.0	0.0	0.0	0.0	0.0	0.0	0.0	0.0	0.0	0.0	0.0	0.0	0.0	0.0	0.0	0.0	0.0	0.0	0.0	0.0	0.0	0.0	0.0	0.0	0.0	0.0	0.0	0.004424875397103345	0.004424875397103345	0.0	0.0	0.0	0.0	0.0	0.0	0.0	0.0	0.004424875397103345	0.004424875397103345	0.004424875397103345	0.0	0.0	0.0	0.0	0.0	0.0	0.0	0.0	0.0	0.0	0.0	0.0	0.0	0.0	0.0	0.0	0.0	0.0	0.0	0.0	0.0	0.0	0.0	0.0	0.0	0.0	0.0	0.0	0.0	0.0	0.0	0.0	0.0	0.0	0.0	0.0	0.0	0.0	0.0	0.0	0.0	0.0	0.0	0.0	0.0	0.0	0.0	0.0	0.0	0.0	0.0	0.0	0.0	0.0	0.0	0.0	0.0	0.0	0.0	0.0	0.0	0.0	0.0	0.0	0.0	0.0	0.0	0.0	0.0	0.0	0.0	0.0	0.0	0.0	0.0	0.0	0.0	0.0	0.0	0.004424875397103345	0.0	0.0	0.0	0.0	0.0	0.0	0.0	0.0	0.0	0.0	0.0	0.0	0.0	0.0	0.0	0.0	0.0	0.0	0.0	0.0	0.0	0.0	0.0	0.0	0.0	0.0	0.0	0.0	0.0	0.0	0.0	0.0	0.0	0.0	0.0	0.0	0.0	0.0	0.0	0.0	0.0	0.0	0.0	0.0	0.0	0.004424875397103345	0.0	0.0	0.0	0.0	0.004424875397103345	0.0	0.0	0.0	0.0	0.0	0.0	0.0	0.0	0.0	0.0	0.0	0.0	0.0	0.0	0.0	0.0	0.0	0.0	0.0	0.0	0.0	0.0	0.0	0.0	0.0	0.0	0.0	0.0	0.0	0.0	0.0	0.0	0.0	0.0	0.0	0.0	0.0	0.0	0.0	0.0	0.0	0.0	0.0	0.0	0.0	0.0	0.0	0.0	0.0	0.0	0.0	0.0	0.0	0.0	0.0	0.0	0.9999999990564592	0.0	0.0	0.0	0.0	0.99	0.0	0.0	0.0	0.0	0.004424875397103345	0.0	0.004424875397103345	0.0	0.0	0.0	0.0	0.0	0.9999999990564592	0.0	0.0	0.0	0.0	0.0	0.0	0.0	0.0	0.0	0.0
YAL034W-A	0.0	0.0	0.038607681475205435	0.0	0.0	0.5813851342600946	0.0	0.0	0.0	0.0	0.0	0.0	0.0	0.024000555783895816	0.04985308054850801	0.0	0.0	0.0	0.55697986744102	0.0	0.0	0.0	0.0	0.024000555783895816	0.0	0.0	0.0	0.025123453788949424	0.004424875397103345	0.0	0.0	0.0	0.0	0.024000555783895816	0.0	0.0	0.21170196800188423	0.21170196800188423	0.025123453788949424	0.0	0.0	0.0	0.0	0.2511226931094428	0.0	0.0	0.0	0.0	0.04985308054850801	0.0	0.0	0.0	0.9999999990564592	0.9999999990564592	0.0	0.0	0.024000555783895816	0.0	0.004424875397103345	0.016238860251372	0.0	0.0	0.0	0.0	0.038607681475205435	0.038607681475205435	0.0	0.0	0.0	0.0	0.1313182909152687	0.0	0.0	0.04985308054850801	0.038607681475205435	0.038607681475205435	0.9999999990564592	0.0	0.0	0.0	0.0	0.0	0.9999999990564592	0.0	0.03767941211928716	0.0	0.04985308054850801	0.0	0.0	0.0	0.0	0.04985308054850801	0.0	0.0	0.0	0.0	0.0	0.0	0.0	0.0	0.0	0.03767941211928716	0.0	0.0	0.0	0.0	0.0	0.04985308054850801	0.0	0.0	0.024000555783895816	0.0	0.0	0.0	0.0	0.0	0.0	0.09268976581435107	0.0	0.0	0.0	0.0	0.0	0.07005086190058796	0.024000555783895816	0.004424875397103345	0.0	0.5813851342600946	0.30349816499069415	0.0	0.0	0.0	0.004424875397103345	0.0	0.0	0.0	0.0	0.0	0.0	0.0	0.0	0.0	0.0	0.0	0.024000555783895816	0.0	0.0	0.0	0.0	0.0	0.0	0.0	0.0	0.0	0.0	0.0	0.0	0.0	0.0	0.04985308054850801	0.0	0.0	0.016238860251372	0.0	0.0	0.0	0.0	0.0	0.0	0.0	0.7350148210011274	0.0	0.9999999990564592	0.0	0.0	0.9999692828905155	0.0	0.9999999990564592	0.0	0.0	0.0	0.19231713023027897	0.9999999990564592	0.0	0.0	0.55697986744102	0.0	0.0	0.0	0.0	0.0	0.0	0.9999871413613372	0.0	0.0	0.0	0.0	0.0	0.0	0.004424875397103345	0.004424875397103345	0.0	0.09101341210065672	0.0	0.0	0.0	0.0	0.0	0.004424875397103345	0.0	0.0	0.0	0.0	0.0	0.0	0.0	0.0	0.0	0.0	0.0	0.0	0.0	0.0	0.0	0.0	0.0	0.0	0.0	0.0	0.0	0.0	0.0	0.0	0.0	0.0	0.0	0.0	0.30349816499069415	0.0	0.0	0.038607681475205435	0.0	0.0	0.21170196800188423	0.0	0.0	0.0	0.0	0.0	0.0	0.0	0.0	0.0	0.0	0.21170196800188423	0.04985308054850801	0.0	0.0	0.0	0.0	0.0	0.0	0.0	0.0	0.038607681475205435	0.9999999990564592	0.0	0.0	0.0	0.0	0.0	0.0	0.0	0.0	0.0	0.0	0.0	0.0	0.4374473990998071	0.0	0.0	0.0	0.0	0.03767941211928716	0.0	0.0	0.0	0.038607681475205435	0.0	0.0	0.19231713023027897	0.0	0.0	0.0	0.0	0.0	0.0	0.6507681013682116	0.0	0.0	0.0	0.0	0.0	0.024000555783895816	0.0	0.0	0.0	0.0	0.04985308054850801	0.0	0.0	0.0	0.0	0.0	0.0	0.0	0.0	0.0	0.0	0.0	0.0	0.0	0.0	0.6287843865796068	0.6287843865796068	0.6287843865796068	0.6287843865796068	0.6287843865796068	0.6287843865796068	0.0	0.08895764704742226	0.07062293229357341	0.0	0.0	0.027449188289238924	0.0	0.0	0.0	0.0	0.0	0.0	0.0	0.0	0.024000555783895816	0.0	0.0	0.0	0.0	0.0	0.038607681475205435	0.0	0.0	0.0	0.0	0.004424875397103345	0.0	0.04985308054850801	0.0	0.04985308054850801	0.0	0.0	0.0	0.55697986744102	0.55697986744102	0.55697986744102	0.55697986744102	0.55697986744102	0.55697986744102	0.55697986744102	0.55697986744102	0.55697986744102	0.55697986744102	0.55697986744102	0.55697986744102	0.55697986744102	0.55697986744102	0.0	0.0	0.0	0.0	0.21170196800188423	0.21170196800188423	0.0	0.0	0.21170196800188423	0.0	0.0	0.21170196800188423	0.21170196800188423	0.0	0.0	0.0	0.9366475557454931	0.55697986744102	0.55697986744102	0.55697986744102	0.55697986744102	0.55697986744102	0.55697986744102	0.55697986744102	0.55697986744102	0.55697986744102	0.55697986744102	0.55697986744102	0.0	0.0	0.0	0.0	0.0	0.0	0.0	0.0	0.0	0.0	0.0	0.0	0.0	0.0	0.0	0.0	0.0	0.038607681475205435	0.038607681475205435	0.30349816499069415	0.0	0.0	0.038607681475205435	0.0	0.0	0.0	0.0	0.0	0.0	0.19231713023027897	0.19231713023027897	0.0	0.19231713023027897	0.0	0.0	0.19231713023027897	0.19231713023027897	0.19231713023027897	0.0	0.19231713023027897	0.19231713023027897	0.19231713023027897	0.19231713023027897	0.19231713023027897	0.19231713023027897	0.19231713023027897	0.19231713023027897	0.19231713023027897	0.19231713023027897	0.0	0.0	0.0	0.0	0.0	0.0	0.0	0.0	0.0	0.0	0.16280745495700388	0.0	0.0	0.0	0.0	0.0	0.0	0.0	0.0	0.0	0.0	0.0	0.0	0.0	0.0	0.024000555783895816	0.0	0.0	0.0	0.0	0.0	0.0	0.0	0.0	0.0	0.0	0.0	0.0	0.0	0.2695925544374538	0.0	0.024000555783895816	0.0	0.0	0.0	0.0	0.0	0.4911766172304184	0.0	0.21351451192036253	0.0	0.0	0.0	0.0	0.0	0.0	0.0	0.14294365943256626	0.0	0.024000555783895816	0.0	0.4911766172304184	0.0	0.0	0.024000555783895816	0.0	0.0	0.0	0.0	0.0	0.0	0.0	0.0	0.7350148210011274	0.7350148210011274	0.7350148210011274	0.0	0.0	0.0	0.0	0.0	0.0	0.0	0.038607681475205435	0.038607681475205435	0.0	0.0	0.55697986744102	0.55697986744102	0.55697986744102	0.55697986744102	0.55697986744102	0.55697986744102	0.0	0.0	0.07005086190058796	0.024000555783895816	0.0	0.0	0.0	0.1313182909152687	0.0	0.2695925544374538	0.0	0.0	0.024000555783895816	0.0	0.0	0.0	0.024000555783895816	0.0	0.0	0.0	0.03767941211928716	0.0	0.0	0.0	0.03767941211928716	0.0	0.0	0.0	0.0	0.0	0.0	0.0	0.0	0.0	0.0	0.024000555783895816	0.0	0.0	0.0	0.0	0.7299637266400893	0.0	0.0	0.0	0.0	0.0	0.0	0.0	0.0	0.21170196800188423	0.0	0.0	0.0	0.0	0.04985308054850801	0.038607681475205435	0.0	0.0	0.0	0.0	0.0	0.0	0.0	0.0	0.038607681475205435	0.0	0.0	0.21170196800188423	0.21170196800188423	0.9451237022528575	0.0	0.0	0.0	0.024000555783895816	0.0	0.0	0.038607681475205435	0.038607681475205435	0.0	0.18187235825987247	0.0	0.0	0.024000555783895816	0.0	0.0	0.0	0.0	0.5813851342600946	0.30349816499069415	0.0	0.21170196800188423	0.21170196800188423	0.30349816499069415	0.30349816499069415	0.30349816499069415	0.30349816499069415	0.30349816499069415	0.0	0.0	0.0	0.0	0.0	0.0	0.0	0.0	0.0	0.0	0.0	0.0	0.0	0.0	0.0	0.0	0.0	0.0	0.0	0.0	0.0	0.0	0.0	0.0	0.0	0.0	0.0	0.038607681475205435	0.0	0.0	0.0	0.0	0.0	0.0	0.0	0.0	0.025123453788949424	0.025123453788949424	0.025123453788949424	0.025123453788949424	0.025123453788949424	0.025123453788949424	0.025123453788949424	0.0	0.04985308054850801	0.0	0.0	0.0	0.020264108527145108	0.0	0.0	0.0	0.0	0.0	0.0	0.0	0.0	0.0	0.0	0.0	0.0	0.0	0.0	0.0	0.025123453788949424	0.0	0.0	0.0	0.0	0.0	0.0	0.0	0.024000555783895816	0.0	0.0	0.0	0.0	0.09101341210065672	0.004424875397103345	0.09101341210065672	0.0	0.0	0.0	0.0	0.0	0.0	0.1450963955133795	0.29373323419252995	0.1450963955133795	0.0	0.0	0.0	0.0	0.08653605016933885	0.0	0.04985308054850801	0.0	0.0	0.038607681475205435	0.08653605016933885	0.038607681475205435	0.0	0.0	0.024000555783895816	0.0	0.0	0.0	0.0	0.038607681475205435	0.0	0.0	0.0	0.0	0.0	0.0	0.0	0.0	0.0	0.0	0.0	0.7081804708879	0.0	0.0	0.7081804708879	0.21170196800188423	0.1313182909152687	0.0	0.7643023652718905	0.7081804708879	0.038607681475205435	0.0	0.0	0.038607681475205435	0.0	0.0	0.04985308054850801	0.04985308054850801	0.0	0.038607681475205435	0.0	0.0	0.16280745495700388	0.0	0.0	0.0	0.0	0.0	0.0	0.0	0.0	0.0	0.0	0.0	0.0	0.0	0.0	0.0	0.0	0.0	0.0	0.0	0.0	0.0	0.0	0.0	0.0	0.0	0.0	0.0	0.0	0.038607681475205435	0.0	0.0	0.6507681013682116	0.0	0.0	0.3644208790741702	0.038607681475205435	0.0	0.19231713023027897	0.038607681475205435	0.0	0.0	0.0	0.0	0.0	0.0	0.0	0.0	0.0	0.0	0.0	0.0	0.0	0.0	0.0	0.0	0.0	0.0	0.0	0.0	0.0	0.0	0.0	0.0	0.0	0.0	0.0	0.0	0.025123453788949424	0.025123453788949424	0.0	0.30349816499069415	0.30349816499069415	0.21170196800188423	0.30349816499069415	0.30349816499069415	0.30349816499069415	0.30349816499069415	0.30349816499069415	0.0	0.30349816499069415	0.5406730239863853	0.30349816499069415	0.30349816499069415	0.5406730239863853	0.30349816499069415	0.30349816499069415	0.30349816499069415	0.30349816499069415	0.004424875397103345	0.004424875397103345	0.0	0.0	0.0	0.0	0.0	0.07353891226782305	0.07353891226782305	0.07353891226782305	0.07353891226782305	0.07763838714130278	0.07353891226782305	0.07763838714130278	0.02739185636419461	0.02739185636419461	0.0	0.0	0.0	0.0	0.0	0.0	0.004424875397103345	0.0	0.0	0.0	0.0	0.0	0.0	0.0	0.0	0.0	0.9999855111040558	0.0	0.0	0.0	0.0	0.0	0.0	0.0	0.024000555783895816	0.0	0.0	0.0	0.0	0.0	0.0	0.0	0.0	0.0	0.0	0.21170196800188423	0.7350148210011274	0.0	0.04985308054850801	0.0	0.0	0.0	0.0	0.04985308054850801	0.0	0.024000555783895816	0.0	0.0	0.0	0.0	0.0	0.025123453788949424	0.025123453788949424	0.025123453788949424	0.0	0.0	0.0	0.0	0.0	0.0	0.0	0.0	0.0	0.0	0.24779427651001162	0.24779427651001162	0.24779427651001162	0.0	0.0	0.024000555783895816	0.0	0.30349816499069415	0.0	0.0	0.0	0.0	0.0	0.0	0.0	0.0	0.0	0.0	0.004424875397103345	0.0	0.0	0.0	0.0	0.0	0.0	0.0	0.0	0.0	0.004424875397103345	0.9999999990606342	0.0	0.0	0.024000555783895816	0.0	0.0	0.0	0.0	0.0	0.0	0.0	0.0	0.7350148210011274	0.0	0.0	0.03767941211928716	0.0	0.0	0.9999999990606342	0.0	0.0	0.0	0.0	0.0	0.0	0.0	0.0	0.0	0.0
YAL035W	0.0	0.0	0.05172885029809482	0.9999187142583006	0.0	0.0	0.0	0.0	0.0	0.0	0.0	0.0	0.0	0.0	0.0	0.0	0.0	0.0	0.0	0.0	0.16067434746257914	0.0	0.0	0.0	0.0	0.0	0.0	0.0	0.004424875397103345	0.0	0.06181379018753019	0.0	0.0	0.0	0.0	0.0	0.0	0.0	0.0	0.004424875397103345	0.0	0.0	0.0	0.0	0.0	0.0	0.0	0.0	0.0	0.004424875397103345	0.0	0.0	0.0	0.0	0.0	0.004424875397103345	0.0	0.0	0.3116111747714958	0.09370124104654332	0.0	0.0	0.0	0.02934606261906636	0.05172885029809482	0.05172885029809482	0.0	0.0	0.0	0.0	0.0	0.0	0.0	0.0	0.05172885029809482	0.2991906421876106	0.0	0.0	0.0	0.0	0.0	0.0	0.0	0.0	0.3566147436543955	0.0	0.0	0.0	0.0	0.0	0.0	0.0	0.0	0.0	0.0	0.0	0.0	0.0	0.0	0.9091108701037087	0.0	0.3537551908980947	0.0	0.0	0.0	0.0	0.0	0.004424875397103345	0.0	0.0	0.0	0.0	0.0	0.0	0.0	0.4060822591245178	0.0	0.06702070344894828	0.0	0.0	0.0	0.0	0.0	0.0	0.0	0.0	0.0	0.0	0.0	0.0	0.0	0.0	0.3116111747714958	0.0	0.0	0.0	0.9091108701037087	0.0	0.0	0.0	0.9651141848302298	0.0	0.0	0.0	0.0	0.0	0.9091108701037087	0.0	0.0	0.0	0.0	0.0	0.0	0.0	0.0	0.0	0.999970302847973	0.0	0.0	0.0	0.0	0.0	0.09370124104654332	0.09370124104654332	0.09370124104654332	0.0	0.0	0.0	0.0	0.0	0.0	0.004424875397103345	0.0	0.0	0.0	0.0	0.0	0.0	0.0	0.0	0.0	0.434622458562407	0.0	0.0	0.0	0.017812183526952685	0.0	0.0	0.0	0.0	0.0	0.0	0.9999692828905155	0.0	0.0	0.0	0.0	0.0	0.0	0.0	0.0	0.0	0.29011301069970896	0.0	0.0	0.0	0.5295045641739686	0.0	0.3116111747714958	0.0	0.0	0.0	0.0	0.023751706539442252	0.004424875397103345	0.004424875397103345	0.004424875397103345	0.004424875397103345	0.004424875397103345	0.004424875397103345	0.004424875397103345	0.004424875397103345	0.22391468304417028	0.9999824124929211	0.16067434746257914	0.0	0.0	0.0	0.9999187142583006	0.0	0.0	0.2407008881788948	0.0	0.0	0.0	0.0	0.0	0.0	0.0	0.0	0.05172885029809482	0.0	0.0	0.0	0.0	0.0	0.0	0.0	0.0	0.0	0.0	0.0	0.0	0.9091108701037087	0.04830590609278529	0.0	0.0	0.004424875397103345	0.0	0.9091108701037087	0.0	0.0	0.0	0.0	0.004424875397103345	0.0	0.016238860251372	0.0	0.0	0.0	0.0	0.0	0.0	0.0	0.43712418373558903	0.07411272198739394	0.0	0.434622458562407	0.0	0.0	0.0	0.9659645523820279	0.0	0.3566147436543955	0.0	0.0	0.0	0.05172885029809482	0.0	0.07411272198739394	0.434622458562407	0.0	0.0	0.0	0.0	0.0	0.0	0.0	0.0	0.0	0.0	0.0	0.0	0.0	0.0	0.0	0.0	0.0	0.12914891283530083	0.99	0.0	0.0	0.0	0.004424875397103345	0.0	0.0	0.0	0.9999999992677319	0.9999817885133341	0.9999817885133341	0.9999817885133341	0.9999817075716178	0.23606644290443102	0.0	0.0	0.0	0.0	0.0	0.0	0.0	0.0	0.0	0.11187262006096532	0.008830171271926757	0.184248568773571	0.0	0.0	0.0	0.0	0.0	0.0	0.0	0.0	0.0	0.0	0.0	0.0	0.0	0.0	0.05172885029809482	0.0	0.0	0.0	0.04276772565195852	0.08839233336233454	0.0	0.0	0.0	0.0	0.0	0.0	0.0	0.0	0.004424875397103345	0.004424875397103345	0.0	0.0	0.0	0.02059188071527207	0.004424875397103345	0.0	0.004424875397103345	0.016238860251372	0.0	0.004424875397103345	0.004424875397103345	0.0	0.0	0.0	0.0	0.4170716245299576	0.4170716245299576	0.0	0.0	0.4170716245299576	0.0	0.0	0.4170716245299576	0.4170716245299576	0.0	0.0	0.0	0.0	0.004424875397103345	0.02059188071527207	0.004424875397103345	0.004424875397103345	0.016238860251372	0.004424875397103345	0.0	0.0	0.004424875397103345	0.004424875397103345	0.016238860251372	0.0	0.0	0.0	0.5277219093164882	0.004424875397103345	0.004424875397103345	0.5277219093164882	0.0	0.0	0.0	0.0	0.0	0.0	0.0	0.0	0.0	0.0	0.05172885029809482	0.05172885029809482	0.434622458562407	0.0	0.0	0.05172885029809482	0.004424875397103345	0.0	0.0	0.0	0.45062955625587386	0.0	0.12175406904501818	0.12175406904501818	0.45062955625587386	0.12175406904501818	0.434622458562407	0.0	0.5034594747791024	0.5034594747791024	0.12175406904501818	0.45062955625587386	0.434622458562407	0.5034594747791024	0.12175406904501818	0.12175406904501818	0.12175406904501818	0.12175406904501818	0.0	0.434622458562407	0.12175406904501818	0.12175406904501818	0.5277219093164882	0.0	0.0	0.0	0.0	0.0	0.0	0.0	0.9999692828905155	0.0	0.0	0.0	0.0	0.0	0.0	0.0	0.0	0.0	0.0	0.0	0.0	0.0	0.0	0.0	0.0	0.0	0.0	0.0	0.0	0.0	0.0	0.0	0.0	0.0	0.0	0.0	0.0	0.0	0.0	0.0	0.0	0.0	0.0	0.0	0.0	0.0	0.0	0.0	0.0	0.0	0.0	0.0	0.0	0.0	0.0	0.0	0.0	0.0	0.0	0.0	0.0	0.0	0.0	0.0	0.0	0.0	0.0	0.0	0.0	0.0	0.0	0.0	0.0	0.0	0.0	0.0	0.0	0.520214628301034	0.023751706539442252	0.0	0.0	0.0	0.0	0.05172885029809482	0.05172885029809482	0.0	0.0	0.0	0.004424875397103345	0.004424875397103345	0.004424875397103345	0.004424875397103345	0.016238860251372	0.0	0.0	0.9999886013942716	0.0	0.0	0.0	0.0	0.0	0.0	0.0	0.0	0.0	0.0	0.0	0.0	0.0	0.0	0.0	0.0	0.0	0.3508829287396349	0.0	0.0	0.0	0.3508829287396349	0.0	0.0	0.0	0.0	0.0	0.0	0.0	0.0	0.0	0.0	0.0	0.004424875397103345	0.0	0.0	0.0	0.0	0.0	0.0	0.06702070344894828	0.0	0.0	0.0	0.0	0.0	0.0	0.0	0.0	0.0	0.0	0.0	0.05172885029809482	0.05172885029809482	0.0	0.0	0.0	0.0	0.0	0.0	0.0	0.05172885029809482	0.0	0.0	0.0	0.0	0.0	0.0	0.0	0.0	0.05747121563012947	0.0	0.0	0.05172885029809482	0.05172885029809482	0.0	0.016238860251372	0.0	0.0	0.0	0.0	0.0	0.0	0.0	0.0	0.0	0.0	0.0	0.023751706539442252	0.0	0.0	0.0	0.0	0.0	0.0	0.0	0.03045927192188913	0.03045927192188913	0.03045927192188913	0.03320486447661608	0.03045927192188913	0.03045927192188913	0.0	0.0	0.0	0.0	0.0	0.0	0.0	0.0	0.03320486447661608	0.0	0.0	0.0	0.0	0.0	0.0	0.0	0.0	0.0	0.0	0.05172885029809482	0.0	0.0	0.0	0.0	0.0	0.0	0.0	0.0	0.0	0.0	0.0	0.0	0.0	0.0	0.0	0.016238860251372	0.0	0.004424875397103345	0.004424875397103345	0.04423330541700299	0.04423330541700299	0.0	0.0	0.0	0.0	0.0	0.0	0.0	0.0	0.9755528465614972	0.9755528465614972	0.9755528465614972	0.9755528465614972	0.0	0.004424875397103345	0.0	0.0	0.0	0.0	0.0	0.0	0.0	0.0	0.0	0.0	0.0	0.0	0.0	0.0	0.29011301069970896	0.0	0.29011301069970896	0.0	0.0	0.0	0.0	0.4274789257352719	0.004424875397103345	0.0	0.004424875397103345	0.0	0.4060822591245178	0.0	0.999970302847973	0.0	0.08164338075828148	0.0	0.0	0.0	0.0	0.05172885029809482	0.08164338075828148	0.05172885029809482	0.0	0.0	0.0	0.0	0.0	0.0	0.0	0.05172885029809482	0.99	0.99	0.0	0.16330902024748217	0.0	0.0	0.02082308043561143	0.0	0.0	0.0	0.0	0.0	0.0	0.0	0.0	0.0	0.999971341572801	0.0	0.0	0.999970302847973	0.05172885029809482	0.0	0.0	0.0	0.0	0.0	0.02082308043561143	0.02082308043561143	0.0359707491756196	0.05172885029809482	0.0	0.0	0.0	0.0	0.0	0.0	0.05747121563012947	0.0	0.0	0.0	0.0	0.0	0.0	0.0	0.0	0.0	0.0	0.0	0.0	0.0	0.0	0.0	0.06702070344894828	0.0	0.0	0.0	0.0	0.0	0.0	0.0	0.0	0.05172885029809482	0.0	0.0	0.0	0.0	0.0	0.0	0.05172885029809482	0.0	0.12175406904501818	0.05172885029809482	0.016238860251372	0.016238860251372	0.016238860251372	0.0	0.0	0.0	0.0	0.0	0.9999187142583006	0.004424875397103345	0.0	0.0	0.0	0.0	0.0	0.0	0.0	0.0	0.0	0.0	0.0	0.0	0.0	0.0	0.0	0.0	0.0	0.9999187142583006	0.0	0.0	0.0	0.0	0.0	0.0	0.0	0.0	0.0	0.0	0.0	0.0	0.0	0.0	0.0	0.0	0.0	0.0	0.0	0.0	0.0	0.08839233336233454	0.3116111747714958	0.0	0.0	0.0	0.0	0.0	0.08839233336233454	0.9736117846832661	0.9736117846832661	0.08839233336233454	0.3116111747714958	0.9736117846832661	0.3116111747714958	0.022733719856688928	0.0	0.0	0.0	0.0	0.0	0.16067434746257914	0.0	0.16067434746257914	0.16067434746257914	0.16067434746257914	0.16067434746257914	0.16067434746257914	0.16067434746257914	0.16067434746257914	0.16067434746257914	0.0	0.0	0.05712828593511465	0.0	0.0	0.0	0.0	0.0	0.0	0.05747121563012947	0.0	0.0	0.0	0.0	0.0	0.0	0.0	0.04978590720463594	0.0	0.0	0.0	0.0	0.0	0.0	0.0	0.0	0.0	0.0	0.0	0.0	0.0	0.0	0.0	0.0	0.0	0.0	0.0	0.0	0.0	0.0	0.0	0.0	0.0	0.0	0.0	0.0	0.0	0.0	0.0	0.0	0.0	0.0	0.0	0.16067434746257914	0.0	0.0	0.0	0.0	0.0	0.004424875397103345	0.0	0.0	0.0	0.0	0.0	0.0	0.0	0.0	0.004424875397103345	0.0	0.0	0.0	0.0	0.0	0.0	0.0	0.0	0.0	0.3116111747714958	0.0	0.5934272312231517	0.0	0.0	0.0	0.004424875397103345	0.16067434746257914	0.0	0.004424875397103345	0.0	0.04978590720463594	0.0	0.0	0.0	0.0	0.3508829287396349	0.0	0.0	0.0	0.0	0.0	0.0	0.0	0.0	0.0	0.16067434746257914	0.0	0.0	0.0
YAL036C	0.0	0.0	0.0	0.0	0.0	0.0	0.0	0.0	0.0	0.0	0.0	0.0	0.0	0.0	0.0	0.0	0.0	0.0	0.0	0.0	0.0	0.0	0.0	0.0	0.0	0.0	0.0	0.0	0.0	0.0	0.0	0.0	0.0	0.0	0.0	0.0	0.0	0.0	0.0	0.004424875397103345	0.0	0.0	0.0	0.0	0.0	0.0	0.0	0.0	0.0	0.0	0.0	0.0	0.0	0.0	0.0	0.0	0.0	0.0	0.0	0.0	0.0	0.0	0.0	0.0	0.0	0.0	0.0	0.0	0.0	0.0	0.0	0.0	0.0	0.0	0.0	0.0	0.0	0.0	0.0	0.0	0.0	0.0	0.0	0.0	0.0	0.0	0.0	0.0	0.0	0.0	0.0	0.0	0.0	0.0	0.0	0.0	0.0	0.0	0.0	0.0	0.0	0.0	0.0	0.0	0.0	0.0	0.0	0.0	0.0	0.0	0.0	0.0	0.0	0.0	0.0	0.0	0.0	0.0	0.0	0.0	0.0	0.0	0.0	0.0	0.0	0.0	0.0	0.0	0.0	0.0	0.0	0.0	0.0	0.0	0.0	0.0	0.0	0.0	0.0	0.0	0.0	0.0	0.0	0.0	0.0	0.0	0.0	0.0	0.0	0.0	0.0	0.0	0.0	0.0	0.0	0.0	0.0	0.0	0.0	0.0	0.0	0.0	0.0	0.0	0.0	0.0	0.0	0.0	0.0	0.0	0.0	0.004424875397103345	0.0	0.0	0.0	0.0	0.0	0.0	0.0	0.0	0.0	0.0	0.0	0.0	0.0	0.0	0.0	0.0	0.0	0.0	0.0	0.0	0.0	0.0	0.0	0.0	0.0	0.0	0.0	0.0	0.0	0.0	0.0	0.0	0.0	0.0	0.0	0.0	0.0	0.0	0.0	0.0	0.0	0.0	0.004424875397103345	0.004424875397103345	0.004424875397103345	0.004424875397103345	0.004424875397103345	0.004424875397103345	0.004424875397103345	0.004424875397103345	0.0	0.0	0.0	0.0	0.0	0.0	0.0	0.0	0.0	0.0	0.0	0.0	0.0	0.0	0.0	0.0	0.0	0.0	0.0	0.0	0.0	0.0	0.0	0.0	0.0	0.0	0.0	0.0	0.0	0.0	0.99	0.0	0.0	0.0	0.0	0.0	0.0	0.0	0.0	0.0	0.0	0.0	0.0	0.0	0.0	0.0	0.0	0.0	0.0	0.0	0.0	0.0	0.0	0.0	0.0	0.0	0.0	0.0	0.0	0.0	0.0	0.0	0.0	0.0	0.0	0.0	0.0	0.0	0.0	0.0	0.0	0.0	0.0	0.0	0.0	0.0	0.0	0.0	0.0	0.0	0.0	0.0	0.0	0.0	0.0	0.0	0.0	0.0	0.0	0.0	0.0	0.004424875397103345	0.0	0.0	0.0	0.0	0.0	0.0	0.0	0.0	0.0	0.0	0.0	0.0	0.0	0.0	0.0	0.0	0.0	0.0	0.0	0.0	0.0	0.0	0.0	0.0	0.0	0.0	0.0	0.0	0.0	0.0	0.0	0.0	0.0	0.0	0.0	0.0	0.0	0.0	0.0	0.0	0.004424875397103345	0.0	0.0	0.0	0.0	0.0	0.0	0.0	0.0	0.0	0.0	0.0	0.0	0.0	0.0	0.0	0.0	0.0	0.0	0.0	0.0	0.0	0.0	0.0	0.0	0.0	0.0	0.0	0.0	0.0	0.0	0.0	0.0	0.0	0.0	0.38315730847017393	0.0	0.0	0.0	0.0	0.0	0.0	0.0	0.0	0.0	0.0	0.0	0.0	0.0	0.0	0.0	0.0	0.0	0.0	0.0	0.0	0.0	0.0	0.0	0.0	0.0	0.0	0.0	0.0	0.0	0.0	0.0	0.0	0.0	0.0	0.0	0.0	0.0	0.0	0.0	0.0	0.0	0.0	0.0	0.0	0.0	0.0	0.0	0.0	0.0	0.0	0.0	0.0	0.0	0.0	0.0	0.0	0.0	0.0	0.0	0.0	0.0	0.0	0.0	0.0	0.0	0.0	0.0	0.0	0.0	0.0	0.0	0.0	0.08193156160622606	0.08193156160622606	0.0	0.0	0.0	0.0	0.0	0.0	0.0	0.0	0.0	0.0	0.0	0.0	0.0	0.0	0.0	0.0	0.0	0.0	0.0	0.0	0.0	0.0	0.0	0.0	0.0	0.0	0.0	0.0	0.0	0.0	0.0	0.0	0.0	0.0	0.0	0.0	0.0	0.0	0.0	0.0	0.0	0.0	0.0	0.0	0.0	0.0	0.0	0.0	0.0	0.0	0.0	0.0	0.0	0.0	0.0	0.0	0.0	0.0	0.0	0.0	0.0	0.0	0.0	0.0	0.0	0.0	0.0	0.0	0.0	0.0	0.0	0.0	0.0	0.0	0.0	0.0	0.0	0.0	0.0	0.0	0.0	0.0	0.0	0.0	0.0	0.0	0.0	0.0	0.0	0.0	0.0	0.0	0.0	0.0	0.0	0.0	0.0	0.0	0.0	0.0	0.0	0.0	0.0	0.0	0.0	0.0	0.0	0.0	0.0	0.0	0.0	0.4729470818411091	0.0	0.0	0.0	0.0	0.0	0.0	0.0	0.0	0.0	0.0	0.0	0.0	0.0	0.0	0.0	0.0	0.0	0.0	0.0	0.0	0.0	0.0	0.0	0.0	0.0	0.0	0.0	0.0	0.0	0.0	0.0	0.0	0.0	0.0	0.0	0.0	0.0	0.0	0.0	0.0	0.0	0.0	0.0	0.0	0.0	0.0	0.0	0.0	0.0	0.0	0.0	0.0	0.0	0.0	0.0	0.0	0.0	0.0	0.0	0.0	0.0	0.0	0.0	0.0	0.0	0.0	0.0	0.0	0.0	0.0	0.0	0.0	0.0	0.0	0.0	0.0	0.0	0.0	0.0	0.0	0.0	0.0	0.0	0.0	0.0	0.0	0.0	0.0	0.0	0.0	0.0	0.0	0.0	0.0	0.0	0.0	0.0	0.0	0.0	0.0	0.0	0.0	0.0599638548315673	0.0	0.0	0.0	0.0	0.0	0.0	0.0	0.0	0.0	0.0	0.0	0.0	0.0	0.0	0.0	0.0	0.0	0.0	0.06540132119994846	0.06540132119994846	0.0	0.0	0.0	0.0	0.0	0.0	0.0	0.0	0.0	0.0	0.0	0.0	0.0	0.0	0.0	0.0	0.0	0.0	0.0	0.0	0.0	0.0	0.0	0.0	0.0	0.0	0.0	0.0	0.0	0.0	0.0	0.0	0.0	0.0	0.0	0.0	0.0	0.0	0.0	0.0	0.07522897042419596	0.07522897042419596	0.0	0.0	0.0	0.0	0.0	0.0	0.0	0.0	0.0	0.0	0.004424875397103345	0.0	0.0	0.0	0.0	0.0	0.0	0.0	0.0	0.0	0.0	0.0	0.0	0.0	0.0	0.0	0.0	0.0	0.0	0.0	0.0	0.0	0.0	0.0	0.0	0.0	0.0	0.0	0.0	0.0	0.0	0.0	0.0	0.0	0.0	0.0	0.0	0.0	0.0	0.0	0.0	0.0	0.0	0.0	0.0	0.0	0.0	0.0	0.0	0.0	0.0	0.0	0.0	0.0	0.0	0.0	0.0	0.0	0.0	0.0	0.0	0.0	0.0	0.0	0.0	0.0	0.0	0.0	0.0	0.0	0.0	0.0	0.0	0.0	0.0	0.0	0.0	0.0	0.0	0.0	0.0	0.0	0.0	0.0	0.0	0.0	0.0	0.0	0.0	0.0	0.0	0.0	0.0	0.0	0.0	0.0	0.0	0.0	0.0	0.0	0.0	0.0	0.0	0.0	0.0	0.0	0.0	0.0	0.0	0.0	0.0	0.0	0.0	0.0	0.0	0.0	0.0	0.0	0.0	0.0	0.0	0.0	0.004424875397103345	0.0	0.0	0.0	0.0	0.0	0.0	0.004424875397103345	0.004424875397103345	0.004424875397103345	0.0	0.0	0.004424875397103345	0.0	0.0	0.0	0.0	0.0	0.0	0.0	0.0	0.0	0.0	0.0	0.0	0.0	0.0	0.0	0.0	0.0	0.0	0.0	0.0	0.0	0.0	0.0	0.0	0.0	0.0	0.0	0.0	0.0	0.0	0.0	0.0	0.0	0.0	0.0	0.0	0.0	0.0	0.0	0.0	0.0	0.0	0.0	0.0	0.0	0.0	0.0	0.0	0.0	0.0	0.0	0.0	0.0	0.0	0.0	0.0	0.0	0.0	0.0	0.0	0.0	0.0	0.0	0.0	0.0	0.0	0.0	0.0	0.0	0.0	0.0	0.0	0.0	0.0	0.0	0.0	0.004424875397103345	0.0	0.0	0.0	0.0	0.0	0.0	0.0	0.0	0.0	0.0	0.0	0.0	0.0	0.0	0.0	0.0	0.0	0.0	0.004424875397103345	0.0	0.0	0.0	0.0	0.0	0.0	0.0	0.0	0.004424875397103345	0.0	0.0	0.0	0.0	0.0	0.0	0.0	0.0	0.0	0.0	0.0	0.0	0.0	0.0	0.0	0.0	0.0	0.0	0.0	0.0
YAL037C-A	0.0	0.0	0.0	0.0	0.0	0.0	0.0	0.0	0.0	0.0	0.0	0.0	0.0	0.0	0.0	0.0	0.0	0.0	0.0	0.0	0.0	0.0	0.0	0.0	0.0	0.0	0.0	0.0	0.0	0.0	0.0	0.0	0.0	0.0	0.0	0.0	0.0	0.0	0.0	0.0	0.0	0.0	0.0	0.0	0.0	0.0	0.0	0.0	0.0	0.0	0.0	0.0	0.0	0.0	0.0	0.0	0.0	0.0	0.0	0.0	0.0	0.0	0.0	0.0	0.0	0.0	0.0	0.0	0.0	0.0	0.0	0.0	0.0	0.0	0.004424875397103345	0.0	0.0	0.0	0.0	0.0	0.0	0.0	0.0	0.0	0.0	0.0	0.0	0.0	0.0	0.0	0.0	0.0	0.0	0.0	0.0	0.0	0.0	0.0	0.0	0.0	0.0	0.0	0.0	0.0	0.0	0.0	0.0	0.0	0.0	0.0	0.0	0.004424875397103345	0.004424875397103345	0.0	0.0	0.0	0.0	0.0	0.0	0.0	0.0	0.0	0.0	0.0	0.0	0.0	0.0	0.0	0.0	0.0	0.0	0.0	0.0	0.0	0.0	0.0	0.0	0.0	0.0	0.0	0.0	0.0	0.0	0.0	0.0	0.0	0.0	0.0	0.0	0.0	0.0	0.0	0.0	0.0	0.0	0.0	0.0	0.0	0.0	0.0	0.0	0.0	0.0	0.0	0.0	0.0	0.0	0.0	0.0	0.0	0.0	0.0	0.0	0.0	0.0	0.0	0.0	0.0	0.0	0.0	0.0	0.0	0.0	0.0	0.0	0.0	0.0	0.0	0.0	0.0	0.0	0.0	0.0	0.0	0.0	0.0	0.0	0.0	0.0	0.0	0.0	0.0	0.0	0.0	0.0	0.0	0.0	0.0	0.0	0.0	0.0	0.0	0.0	0.0	0.0	0.0	0.0	0.0	0.0	0.0	0.0	0.0	0.0	0.0	0.0	0.0	0.0	0.0	0.0	0.0	0.0	0.0	0.0	0.0	0.0	0.0	0.0	0.0	0.0	0.0	0.0	0.0	0.0	0.0	0.0	0.0	0.0	0.0	0.0	0.0	0.0	0.0	0.0	0.0	0.0	0.0	0.0	0.0	0.0	0.0	0.0	0.0	0.0	0.004424875397103345	0.0	0.0	0.0	0.004424875397103345	0.0	0.0	0.0	0.0	0.0	0.0	0.0	0.0	0.0	0.0	0.0	0.0	0.0	0.0	0.0	0.0	0.0	0.0	0.0	0.004424875397103345	0.0	0.0	0.0	0.0	0.0	0.0	0.0	0.0	0.0	0.0	0.0	0.0	0.0	0.0	0.0	0.0	0.0	0.0	0.0	0.0	0.0	0.0	0.0	0.0	0.0	0.0	0.0	0.0	0.0	0.0	0.0	0.0	0.0	0.0	0.0	0.0	0.0	0.0	0.0	0.0	0.0	0.0	0.0	0.0	0.0	0.0	0.0	0.0	0.0	0.0	0.0	0.0	0.0	0.0	0.0	0.0	0.0	0.0	0.0	0.0	0.0	0.004424875397103345	0.0	0.0	0.0	0.0	0.0	0.0	0.0	0.0	0.0	0.004424875397103345	0.0	0.0	0.0	0.0	0.0	0.0	0.0	0.0	0.0	0.0	0.0	0.0	0.0	0.0	0.0	0.0	0.0	0.0	0.0	0.0	0.0	0.0	0.0	0.0	0.0	0.0	0.0	0.0	0.0	0.0	0.0	0.0	0.0	0.0	0.0	0.0	0.0	0.0	0.0	0.0	0.0	0.0	0.0	0.0	0.0	0.0	0.0	0.0	0.0	0.0	0.0	0.0	0.0	0.0	0.0	0.0	0.0	0.0	0.0	0.0	0.0	0.0	0.0	0.0	0.0	0.0	0.0	0.0	0.0	0.0	0.0	0.0	0.0	0.0	0.0	0.0	0.0	0.0	0.0	0.0	0.0	0.0	0.0	0.0	0.0	0.0	0.0	0.0	0.0	0.0	0.0	0.0	0.0	0.0	0.0	0.0	0.0	0.0	0.0	0.0	0.0	0.0	0.0	0.0	0.0	0.0	0.0	0.0	0.0	0.0	0.0	0.0	0.0	0.0	0.0	0.0	0.0	0.0	0.0	0.0	0.0	0.0	0.0	0.0	0.0	0.0	0.0	0.0	0.0	0.0	0.0	0.0	0.0	0.0	0.0	0.0	0.0	0.0	0.0	0.0	0.0	0.0	0.0	0.0	0.0	0.0	0.0	0.0	0.0	0.0	0.0	0.0	0.0	0.0	0.0	0.0	0.0	0.0	0.0	0.0	0.0	0.0	0.0	0.0	0.0	0.0	0.0	0.0	0.0	0.0	0.0	0.0	0.0	0.0	0.0	0.0	0.0	0.0	0.0	0.0	0.0	0.0	0.0	0.0	0.0	0.0	0.0	0.0	0.0	0.0	0.0	0.0	0.0	0.0	0.0	0.0	0.0	0.0	0.0	0.0	0.0	0.0	0.0	0.0	0.0	0.0	0.0	0.0	0.0	0.0	0.0	0.0	0.0	0.0	0.0	0.0	0.0	0.0	0.0	0.0	0.0	0.0	0.0	0.0	0.0	0.0	0.0	0.0	0.0	0.0	0.0	0.0	0.0	0.0	0.0	0.0	0.0	0.0	0.0	0.0	0.0	0.004424875397103345	0.004424875397103345	0.0	0.0	0.0	0.0	0.0	0.0	0.0	0.004424875397103345	0.0	0.0	0.0	0.0	0.0	0.0	0.0	0.0	0.0	0.004424875397103345	0.0	0.0	0.0	0.0	0.0	0.0	0.0	0.0	0.0	0.0	0.0	0.0	0.0	0.0	0.0	0.0	0.0	0.0	0.0	0.0	0.0	0.0	0.0	0.0	0.0	0.0	0.0	0.0	0.0	0.0	0.0	0.0	0.0	0.0	0.0	0.0	0.0	0.0	0.0	0.0	0.0	0.0	0.0	0.0	0.0	0.0	0.0	0.0	0.0	0.0	0.0	0.0	0.0	0.0	0.0	0.0	0.0	0.004424875397103345	0.0	0.0	0.0	0.0	0.0	0.0	0.0	0.0	0.0	0.0	0.0	0.0	0.0	0.0	0.0	0.0	0.0	0.0	0.0	0.0	0.0	0.0	0.0	0.0	0.0	0.0	0.0	0.0	0.0	0.0	0.0	0.0	0.0	0.0	0.0	0.0	0.0	0.0	0.0	0.0	0.0	0.0	0.0	0.0	0.0	0.0	0.0	0.0	0.0	0.0	0.0	0.0	0.0	0.0	0.0	0.0	0.004424875397103345	0.0	0.0	0.0	0.004424875397103345	0.004424875397103345	0.0	0.0	0.0	0.0	0.0	0.0	0.0	0.0	0.0	0.0	0.004424875397103345	0.0	0.0	0.0	0.0	0.0	0.0	0.0	0.0	0.0	0.0	0.0	0.0	0.0	0.0	0.0	0.0	0.0	0.0	0.0	0.0	0.0	0.0	0.0	0.0	0.0	0.0	0.0	0.0	0.0	0.0	0.0	0.0	0.0	0.0	0.0	0.0	0.0	0.0	0.0	0.0	0.0	0.0	0.0	0.0	0.0	0.0	0.0	0.0	0.0	0.0	0.0	0.0	0.0	0.0	0.0	0.0	0.0	0.0	0.0	0.0	0.0	0.0	0.0	0.0	0.0	0.0	0.0	0.0	0.0	0.0	0.0	0.0	0.0	0.0	0.0	0.0	0.0	0.0	0.0	0.0	0.0	0.0	0.0	0.0	0.0	0.0	0.0	0.0	0.0	0.0	0.0	0.0	0.0	0.0	0.0	0.0	0.0	0.0	0.0	0.0	0.0	0.0	0.0	0.0	0.0	0.0	0.0	0.0	0.0	0.0	0.0	0.0	0.0	0.0	0.0	0.0	0.0	0.0	0.0	0.0	0.0	0.0	0.0	0.0	0.0	0.0	0.0	0.0	0.0	0.0	0.0	0.0	0.0	0.0	0.0	0.0	0.0	0.0	0.0	0.0	0.0	0.0	0.0	0.0	0.0	0.0	0.0	0.0	0.0	0.0	0.0	0.0	0.0	0.0	0.0	0.0	0.0	0.0	0.0	0.0	0.0	0.0	0.0	0.0	0.0	0.0	0.0	0.0	0.0	0.004424875397103345	0.0	0.0	0.0	0.0	0.0	0.0	0.0	0.0	0.0	0.0	0.0	0.0	0.0	0.0	0.0	0.0	0.0	0.0	0.0	0.0	0.0	0.0	0.0	0.0	0.0	0.0	0.0	0.0	0.0	0.0	0.0	0.0	0.0	0.0	0.0	0.0	0.0	0.0	0.0	0.0	0.0	0.0	0.0	0.0	0.0	0.0	0.0	0.0	0.0	0.0	0.0	0.0	0.0	0.0	0.0	0.0	0.0	0.0	0.0	0.0	0.0	0.0	0.0	0.0	0.0	0.0	0.0	0.0	0.0	0.0	0.0	0.004424875397103345	0.0	0.0	0.0	0.0	0.0	0.0	0.0	0.0	0.0	0.0	0.0	0.0	0.0	0.0	0.0	0.0	0.0
YAL037C-B	0.0	0.0	0.0	0.004424875397103345	0.0	0.0	0.0	0.0	0.0	0.004424875397103345	0.0	0.004424875397103345	0.004424875397103345	0.0	0.0	0.0	0.0	0.0	0.0	0.004424875397103345	0.0	0.0	0.0	0.0	0.0	0.0	0.0	0.0	0.008830171271926757	0.10437422322903334	0.0	0.0	0.0	0.0	0.0	0.004424875397103345	0.0	0.0	0.0	0.0	0.0	0.0	0.0	0.0	0.004424875397103345	0.0	0.004424875397103345	0.9999	0.0	0.07324156577461183	0.0	0.0	0.0	0.0	0.0	0.07734235636927367	0.0	0.0	0.0	0.0	0.0	0.004424875397103345	0.0	0.0	0.0	0.0	0.004424875397103345	0.0	0.0	0.0	0.0	0.0	0.0	0.0	0.004424875397103345	0.0	0.004424875397103345	0.0	0.0	0.0	0.0	0.0	0.004424875397103345	0.0	0.0	0.0	0.0	0.9999	0.0	0.0	0.0	0.0	0.0	0.004424875397103345	0.9999	0.0	0.0	0.0	0.004424875397103345	0.0	0.0	0.0	0.0	0.0	0.0	0.004424875397103345	0.0	0.0	0.004424875397103345	0.0	0.0	0.0	0.004424875397103345	0.004424875397103345	0.0	0.0	0.0	0.0	0.004424875397103345	0.0	0.9999	0.0	0.0	0.0	0.0	0.0	0.0	0.0	0.0	0.0	0.0	0.0	0.0	0.0	0.0	0.0	0.0	0.10833725569367869	0.10437422322903334	0.0	0.0	0.0	0.0	0.004424875397103345	0.0	0.004424875397103345	0.0	0.0	0.0	0.8312347574095404	0.8312347574095404	0.0	0.0	0.0	0.0	0.0	0.0	0.0	0.0	0.0	0.0	0.0	0.0	0.0	0.0	0.0	0.0	0.0	0.0	0.008830171271926757	0.0	0.0	0.0	0.0	0.0	0.0	0.0	0.0	0.0	0.0	0.0	0.9999	0.0	0.0	0.0	0.0	0.0	0.0	0.0	0.004424875397103345	0.0	0.0	0.004424875397103345	0.0	0.0	0.004424875397103345	0.0	0.0	0.0	0.0	0.0	0.0	0.01321597426141674	0.0	0.0	0.0	0.004424875397103345	0.004424875397103345	0.0	0.0	0.0	0.0	0.0	0.0	0.0	0.0	0.0	0.0	0.0	0.0	0.0	0.0	0.004424875397103345	0.004424875397103345	0.0	0.004424875397103345	0.0	0.004424875397103345	0.004424875397103345	0.004424875397103345	0.004424875397103345	0.0	0.0	0.0	0.0	0.0	0.0	0.0	0.004424875397103345	0.0	0.0	0.004424875397103345	0.0	0.0	0.0	0.0	0.0	0.0	0.0	0.0	0.0	0.0	0.9999	0.0	0.0	0.0	0.004424875397103345	0.0	0.004424875397103345	0.0	0.0	0.0	0.004424875397103345	0.004424875397103345	0.004424875397103345	0.004424875397103345	0.0	0.0	0.0	0.0	0.0	0.0	0.0	0.004424875397103345	0.0	0.0	0.0	0.0	0.0	0.0	0.0	0.0	0.0	0.0	0.0	0.0	0.0	0.004424875397103345	0.0	0.0	0.0	0.004424875397103345	0.0	0.0	0.0	0.0	0.0	0.0	0.0	0.0	0.0	0.0	0.0	0.0	0.0	0.0	0.0	0.0	0.0	0.8312347574095404	0.0	0.0	0.0	0.0	0.0	0.0	0.0	0.0	0.0	0.0	0.004424875397103345	0.004424875397103345	0.004424875397103345	0.0	0.0	0.0	0.0	0.0	0.0	0.9973233741560478	0.07734235636927367	0.07734235636927367	0.07324156577461183	0.07324156577461183	0.0	0.0	0.004424875397103345	0.004424875397103345	0.0	0.0	0.0	0.0	0.0	0.0	0.0	0.004424875397103345	0.004424875397103345	0.004424875397103345	0.004424875397103345	0.004424875397103345	0.0	0.0	0.0	0.0	0.004424875397103345	0.0	0.0	0.0	0.0	0.0	0.0	0.0	0.008830171271926757	0.0	0.004424875397103345	0.008830171271926757	0.008830171271926757	0.008830171271926757	0.0	0.0	0.0	0.0	0.0	0.0	0.008830171271926757	0.008830171271926757	0.004424875397103345	0.004424875397103345	0.004424875397103345	0.0	0.0	0.0	0.0	0.0	0.0	0.0	0.0	0.0	0.0	0.0	0.0	0.0	0.9999004424875397	0.008830171271926757	0.0	0.008830171271926757	0.008830171271926757	0.008830171271926757	0.008830171271926757	0.0	0.0	0.0	0.0	0.008830171271926757	0.0	0.0	0.0	0.9999998937844018	0.9999998937844018	0.9999998937844018	0.9999998937844018	0.0	0.0	0.0	0.0	0.0	0.0	0.0	0.0	0.0	0.0	0.0	0.0	0.0	0.0	0.0	0.0	0.0	0.0	0.0	0.0	0.0	0.0	0.0	0.0	0.0	0.0	0.0	0.0	0.0	0.0	0.0	0.0	0.0	0.0	0.0	0.0	0.0	0.0	0.0	0.0	0.0	0.0	0.9999998937844018	0.0	0.0	0.0	0.0	0.0	0.0	0.0	0.0	0.0	0.0	0.0	0.0	0.004424875397103345	0.004424875397103345	0.004424875397103345	0.004424875397103345	0.0	0.0	0.0	0.0	0.0	0.0	0.0	0.0	0.0	0.0	0.9999	0.0	0.0	0.0	0.0	0.0	0.0	0.0	0.9999	0.0	0.0	0.0	0.0	0.0	0.0	0.0	0.0	0.0	0.0	0.0	0.0	0.0	0.0	0.0	0.0	0.0	0.0	0.0	0.0	0.0	0.0	0.0	0.0	0.0	0.0	0.0	0.0	0.0	0.0	0.0	0.0	0.0	0.0	0.0	0.0	0.0	0.0	0.0	0.0	0.0	0.0	0.0	0.004424875397103345	0.0	0.0	0.0	0.0	0.0	0.0	0.9999	0.0	0.0	0.0	0.0	0.0	0.0	0.0	0.0	0.0	0.0	0.0	0.0	0.0	0.0	0.0	0.0	0.0	0.0	0.0	0.0	0.0	0.0	0.0	0.0	0.0	0.0	0.004424875397103345	0.0	0.0	0.004424875397103345	0.004424875397103345	0.0	0.0	0.0	0.0	0.004424875397103345	0.0	0.0	0.0	0.0	0.0	0.0	0.0	0.0	0.0	0.0	0.004424875397103345	0.0	0.0	0.0	0.0	0.0	0.0	0.0	0.0	0.0	0.0	0.0	0.10833725569367869	0.0	0.0	0.004424875397103345	0.004424875397103345	0.0	0.0	0.0	0.0	0.0	0.0	0.0	0.004424875397103345	0.0	0.0	0.0	0.0	0.0	0.0	0.0	0.0	0.0	0.0	0.004424875397103345	0.0	0.0	0.004424875397103345	0.0	0.0	0.0	0.0	0.0	0.0	0.0	0.004424875397103345	0.0	0.9999	0.0	0.0	0.0	0.9999	0.9999	0.9999	0.9999	0.9999	0.0	0.0	0.0	0.0	0.0	0.0	0.0	0.0	0.0	0.0	0.0	0.0	0.0	0.0	0.0	0.0	0.0	0.0	0.0	0.0	0.0	0.0	0.0	0.0	0.0	0.0	0.0	0.0	0.0	0.004424875397103345	0.0	0.0	0.0	0.0	0.0	0.0	0.0	0.0	0.0	0.0	0.0	0.0	0.0	0.0	0.0	0.07324156577461183	0.0	0.07324156577461183	0.07324156577461183	0.0	0.0	0.0	0.0	0.0	0.0	0.0	0.0	0.0	0.0	0.0	0.0	0.0	0.07324156577461183	0.004424875397103345	0.0	0.0	0.0	0.0	0.004424875397103345	0.0	0.0	0.0	0.0	0.0	0.0	0.0	0.0	0.01321597426141674	0.0	0.01321597426141674	0.0	0.0	0.0	0.0	0.004424875397103345	0.0	0.004424875397103345	0.9999	0.004424875397103345	0.0	0.0	0.0	0.004424875397103345	0.0	0.0	0.0	0.0	0.0	0.0	0.0	0.0	0.004424875397103345	0.0	0.0	0.0	0.0	0.0	0.0	0.004424875397103345	0.8312347574095404	0.8312347574095404	0.0	0.004424875397103345	0.008830171271926757	0.0	0.0	0.004424875397103345	0.004424875397103345	0.0	0.0	0.0	0.0	0.0	0.0	0.0	0.0	0.0	0.0	0.0	0.0	0.004424875397103345	0.004424875397103345	0.0	0.004424875397103345	0.0	0.0	0.0	0.0	0.0	0.0	0.0	0.0	0.0	0.0	0.0	0.0	0.0	0.0	0.0	0.0	0.0	0.0	0.0	0.0	0.0	0.0	0.0	0.0	0.0	0.0	0.0	0.0	0.0	0.0	0.0	0.0	0.0	0.0	0.0	0.0	0.0	0.0	0.0	0.0	0.0	0.0	0.004424875397103345	0.0	0.0	0.0	0.0	0.0	0.0	0.0	0.0	0.0	0.0	0.0	0.0	0.004424875397103345	0.0	0.0	0.004424875397103345	0.0	0.0	0.0	0.0	0.0	0.0	0.0	0.0	0.004424875397103345	0.004424875397103345	0.0	0.004424875397103345	0.0	0.0	0.0	0.004424875397103345	0.0	0.0	0.0	0.0	0.9999	0.0	0.9999	0.9999	0.0	0.9999	0.9999	0.0	0.9999	0.0	0.9999	0.0	0.0	0.0	0.9999	0.9999	0.9999	0.0	0.0	0.0	0.0	0.0	0.0	0.8312347574095404	0.004424875397103345	0.004424875397103345	0.004424875397103345	0.004424875397103345	0.0	0.004424875397103345	0.0	0.0	0.0	0.0	0.0	0.0691284809318885	0.0691284809318885	0.0	0.0	0.0	0.0	0.0	0.0	0.0	0.0	0.0	0.0	0.0	0.0	0.9999	0.0	0.0	0.0	0.0	0.0	0.0	0.004424875397103345	0.0	0.0	0.0	0.0	0.0	0.0	0.0	0.004424875397103345	0.0	0.0	0.0	0.0	0.0	0.0	0.0	0.0	0.0	0.0	0.0	0.0	0.0	0.0	0.0	0.0	0.0	0.0	0.0	0.0	0.0	0.0	0.0	0.004424875397103345	0.0	0.0	0.0	0.0	0.0	0.0	0.0	0.6012530693632852	0.0	0.004424875397103345	0.004424875397103345	0.0	0.0	0.0	0.0	0.0	0.10833725569367869	0.0	0.0	0.0	0.0	0.0	0.0	0.0	0.0	0.0	0.008830171271926757	0.0	0.0	0.0	0.0	0.0	0.0	0.0	0.0	0.004424875397103345	0.0	0.0	0.9999	0.0	0.0	0.0	0.07324156577461183	0.0	0.0	0.0	0.0	0.004424875397103345	0.0	0.0	0.0	0.004424875397103345	0.0	0.0	0.0	0.0	0.0	0.0	0.0	0.0	0.0	0.004424875397103345	0.0	0.8312347574095404	0.0	0.0
YAL038W	0.0	0.0	0.0	0.0	0.0	0.0	0.0	0.0	0.14086631424139118	0.0	0.0	0.0	0.0	0.0	0.04455028420798668	0.0	0.0	0.0	0.0	0.0	0.0	0.0	0.0	0.0	0.0	0.0	0.016238860251372	0.0	0.0	0.07613539935035274	0.0	0.0	0.0	0.0	0.0	0.0	0.0	0.0	0.0	0.0	0.0	0.0	0.0	0.0	0.0	0.0	0.0	0.008830171271926757	0.0	0.07324156577461183	0.0	0.0	0.0	0.0	0.0	0.07324156577461183	0.0	0.0	0.0	0.0	0.0	0.0	0.0	0.0	0.0	0.0	0.0	0.0	0.0	0.0	0.0	0.0	0.0	0.04455028420798668	0.0	0.0	0.0	0.0	0.0	0.0	0.0	0.0	0.0	0.0	0.018131307892777615	0.0	0.04455028420798668	0.008830171271926757	0.0	0.14086631424139118	0.0	0.04455028420798668	0.4838155962474201	0.0	0.008830171271926757	0.0	0.0	0.0	0.0	0.14086631424139118	0.0	0.0	0.0	0.0	0.4838155962474201	0.0	0.0	0.0	0.0	0.0	0.0	0.0	0.0	0.0	0.0	0.0	0.0	0.0	0.0	0.9999692828905155	0.008830171271926757	0.0	0.0	0.0	0.0	0.0	0.0	0.0	0.0	0.0	0.0	0.0	0.0	0.0	0.0	0.0	0.14086631424139118	0.07613539935035274	0.07613539935035274	0.0	0.14086631424139118	0.0	0.0	0.0	0.0	0.0	0.14086631424139118	0.14086631424139118	0.14086631424139118	0.8220104248976416	0.8220104248976416	0.0	0.0	0.0	0.0	0.0	0.14086631424139118	0.0	0.14086631424139118	0.0	0.0	0.0	0.0	0.0	0.0	0.0	0.0	0.0	0.0	0.0	0.0	0.0	0.0	0.0	0.0	0.0	0.0	0.0	0.0	0.0	0.0	0.008830171271926757	0.0	0.0	0.0	0.0	0.0	0.0	0.0	0.0	0.0	0.0	0.0	0.0	0.0	0.0	0.0	0.0	0.0	0.0	0.0	0.0	0.14159119282140298	0.0	0.0	0.0	0.0	0.0	0.0	0.0	0.0	0.0	0.0	0.0	0.0	0.0	0.0	0.0	0.0	0.0	0.0	0.0	0.0	0.016238860251372	0.0	0.0	0.0	0.0	0.0	0.0	0.0	0.0	0.0	0.0	0.0	0.0	0.0	0.0	0.0	0.0	0.0	0.0	0.0	0.0	0.0	0.0	0.0	0.0	0.0	0.0	0.0	0.14086631424139118	0.05047327305466931	0.0	0.4838155962474201	0.04455028420798668	0.0	0.0	0.0	0.14086631424139118	0.0	0.0	0.0	0.0	0.0	0.0	0.0	0.0	0.0	0.0	0.0	0.0	0.0	0.0	0.0	0.0	0.0	0.0	0.0	0.14086631424139118	0.0	0.14086631424139118	0.0	0.0	0.0	0.0	0.0	0.0	0.0	0.0	0.0	0.0	0.0	0.0	0.0	0.0	0.0	0.016238860251372	0.0	0.0	0.0	0.0	0.0	0.0	0.0	0.0	0.0	0.0	0.0	0.8220104248976416	0.0	0.0	0.0	0.0	0.0	0.0	0.0	0.016238860251372	0.016238860251372	0.016238860251372	0.016238860251372	0.016238860251372	0.016238860251372	0.0	0.0	0.0	0.0	0.0	0.0	0.9973233741560478	0.07324156577461183	0.07324156577461183	0.07324156577461183	0.07324156577461183	0.0	0.016765766043917663	0.0	0.0	0.016765766043917663	0.0	0.0	0.0	0.0	0.0	0.0	0.0	0.0	0.0	0.0	0.0	0.0	0.0	0.0	0.0	0.0	0.0	0.0	0.0	0.0	0.039015500512443624	0.0	0.0	0.0	0.0	0.0	0.0	0.0	0.0	0.0	0.0	0.0	0.0	0.0	0.0	0.0	0.0	0.07441062322057868	0.07441062322057868	0.07441062322057868	0.0	0.0	0.0	0.0	0.0	0.0	0.0	0.0	0.0	0.0	0.0	0.0	0.0	0.01990000000000003	0.0	0.0	0.0	0.0	0.0	0.0	0.0	0.0	0.0	0.0	0.0	0.0	0.0	0.0	0.998954354069374	0.998954354069374	0.998954354069374	0.998954354069374	0.0	0.0	0.0	0.0	0.0	0.0	0.0	0.0	0.0	0.0	0.0	0.0	0.0	0.12110825534759317	0.0	0.0	0.0	0.0	0.0	0.0	0.0	0.0	0.0	0.0	0.0	0.0	0.0	0.0	0.0	0.0	0.0	0.0	0.0	0.0	0.0	0.0	0.0	0.0	0.0	0.0	0.0	0.0	0.998954354069374	0.0	0.0	0.0	0.0	0.0	0.0	0.0	0.0	0.0	0.0	0.0	0.0	0.0	0.0	0.0	0.0	0.0	0.0	0.0	0.0	0.0	0.0	0.0	0.0	0.0	0.0	0.008830171271926757	0.0	0.0	0.0	0.0	0.0	0.0	0.0	0.008830171271926757	0.0	0.0	0.0	0.0	0.0	0.0	0.0	0.0	0.0	0.0	0.0	0.0	0.0	0.0	0.0	0.0	0.0	0.0	0.0	0.0	0.0	0.0	0.0	0.0	0.0	0.0	0.0	0.0	0.0	0.0	0.0	0.0	0.0	0.0	0.0	0.0	0.0	0.0	0.0	0.0	0.0	0.0	0.035699319180357625	0.0	0.0	0.0	0.0	0.0	0.0	0.0	0.01990000000000003	0.0	0.0	0.0	0.0	0.0	0.0	0.0	0.0	0.14086631424139118	0.0	0.0	0.0	0.0	0.0	0.0	0.0	0.0	0.0	0.0	0.0	0.0	0.0	0.0	0.0	0.0	0.0	0.0	0.0	0.14086631424139118	0.0	0.0	0.0	0.0	0.14086631424139118	0.0	0.0	0.0	0.0	0.0	0.0	0.0	0.0	0.0	0.0	0.0	0.0	0.0	0.0	0.0	0.0	0.0	0.0	0.0	0.0	0.0	0.0	0.0	0.0	0.07613539935035274	0.0	0.04455028420798668	0.0	0.0	0.0	0.0	0.0	0.0	0.0	0.0	0.0	0.0	0.0	0.0	0.0	0.0	0.0	0.0	0.0	0.0	0.0	0.0	0.0	0.0	0.0	0.0	0.0	0.0	0.0	0.0	0.0	0.0	0.0	0.0	0.0	0.008830171271926757	0.0	0.0	0.0	0.008830171271926757	0.008830171271926757	0.008830171271926757	0.008830171271926757	0.008830171271926757	0.0	0.0	0.14086631424139118	0.14086631424139118	0.14086631424139118	0.0	0.14086631424139118	0.14086631424139118	0.0	0.0	0.0	0.0	0.0	0.0	0.14086631424139118	0.14086631424139118	0.0	0.14086631424139118	0.0	0.0	0.0	0.6093207485085393	0.0	0.14086631424139118	0.6093207485085393	0.6093207485085393	0.14086631424139118	0.0	0.0	0.0	0.0	0.0	0.0	0.0	0.0	0.0	0.0	0.0	0.0	0.0	0.0	0.0	0.0	0.0	0.0	0.07324156577461183	0.0	0.07324156577461183	0.07324156577461183	0.0	0.0	0.0	0.03694976606193334	0.0	0.0	0.0	0.0	0.0	0.0	0.0	0.0	0.12110825534759317	0.07324156577461183	0.0	0.0	0.0	0.0	0.0	0.0	0.0	0.0	0.0	0.0	0.0	0.0	0.0	0.0	0.14159119282140298	0.0	0.14159119282140298	0.0	0.0	0.0	0.0	0.0	0.0	0.0	0.01990000000000003	0.0	0.0	0.0	0.14086631424139118	0.0	0.9027257291925747	0.0	0.0	0.0	0.0	0.0	0.0	0.0	0.0	0.0	0.0	0.0	0.0	0.0	0.0	0.0	0.8220104248976416	0.8220104248976416	0.0	0.04711359849264718	0.0	0.0	0.0	0.0	0.0	0.0	0.0	0.0	0.0	0.0	0.0	0.0	0.0	0.0	0.0	0.0	0.0	0.0	0.0	0.0	0.0	0.0	0.0	0.0	0.016238860251372	0.0	0.016238860251372	0.016238860251372	0.0	0.0	0.0	0.0	0.0	0.0	0.0	0.0	0.0	0.0	0.0	0.0	0.0	0.0	0.0	0.0	0.0	0.0	0.0	0.0	0.0	0.0	0.0	0.0	0.0	0.0	0.0	0.0	0.0	0.0	0.0	0.0	0.0	0.0	0.0	0.0	0.0	0.0	0.0	0.0	0.0	0.0	0.0	0.0	0.0	0.0	0.0	0.0	0.0	0.0	0.0	0.0	0.0	0.0	0.0	0.0	0.0	0.0	0.0	0.0	0.0	0.0	0.0	0.0	0.0	0.0	0.0	0.0	0.0	0.0	0.0	0.0	0.008830171271926757	0.0	0.008830171271926757	0.008830171271926757	0.0	0.008830171271926757	0.008830171271926757	0.0	0.008830171271926757	0.0	0.008830171271926757	0.0	0.0	0.0	0.008830171271926757	0.008830171271926757	0.008830171271926757	0.0	0.0	0.31211673343380597	0.0	0.0	0.0	0.8274016958588306	0.0	0.0	0.0	0.0	0.0	0.0	0.0	0.016238860251372	0.0	0.016238860251372	0.016238860251372	0.0691284809318885	0.0691284809318885	0.0	0.0	0.0	0.0	0.0	0.0	0.0	0.0	0.0	0.0	0.0	0.0	0.008830171271926757	0.0	0.0	0.0	0.0	0.4838155962474201	0.0	0.0	0.0	0.0	0.0	0.0	0.0	0.0	0.0	0.0	0.0	0.0	0.0	0.0	0.0	0.0	0.04455028420798668	0.0	0.0	0.0	0.14086631424139118	0.04455028420798668	0.004424875397103345	0.0	0.0	0.0	0.0	0.0	0.0	0.016238860251372	0.0	0.0	0.004424875397103345	0.0	0.0	0.0	0.0	0.0	0.0	0.0	0.0	0.5994808219060692	0.0	0.0	0.0	0.0	0.0	0.0	0.0	0.0	0.07613539935035274	0.0	0.004424875397103345	0.0	0.016238860251372	0.0	0.0	0.0	0.0	0.0	0.0	0.0	0.0	0.0	0.0	0.0	0.0	0.0	0.0	0.0	0.0	0.0	0.008830171271926757	0.0	0.0	0.0	0.07324156577461183	0.0	0.0	0.0	0.0	0.0	0.0	0.0	0.0	0.0	0.0	0.0	0.0	0.0	0.0	0.0	0.0	0.0	0.0	0.0	0.0	0.8220104248976416	0.0	0.0
YAL039C	0.0	0.051600169439413035	0.0	0.0	0.0	0.0	0.0	0.0	0.0	0.0	0.0	0.0	0.0	0.0	0.0	0.0	0.0	0.0	0.0	0.16210631705006273	0.0	0.0	0.0	0.0	0.0	0.0	0.0	0.0	0.039617825793444195	0.99	0.0	0.0	0.0	0.0	0.0	0.0	0.0	0.0	0.0	0.04618667523463027	0.0	0.0	0.0	0.0	0.16210631705006273	0.0	0.0	0.0	0.0	0.016238860251372	0.0	0.0	0.0	0.0	0.031300148258258886	0.039617825793444195	0.0	0.0	0.0	0.004424875397103345	0.0	0.16210631705006273	0.0	0.01889834635750698	0.0	0.0	0.0	0.0	0.0	0.0	0.0	0.0	0.004424875397103345	0.0	0.0	0.9999692828905155	0.0	0.10371997949251932	0.0	0.0	0.0	0.0	0.0	0.0	0.33876952203032795	0.0	0.0	0.5890966630830068	0.0	0.0	0.0	0.0	0.0	0.0	0.0	0.0	0.0	0.0	0.0	0.0	0.0	0.004424875397103345	0.0	0.0	0.0	0.0	0.0	0.020012337389660795	0.0	0.0	0.0	0.0	0.0	0.0	0.0	0.0	0.0	0.0	0.0	0.0	0.0	0.0	0.0	0.0	0.0	0.0	0.0	0.0	0.0	0.0	0.0	0.0	0.0	0.0	0.0	0.0	0.0	0.99	0.99	0.004424875397103345	0.0	0.0	0.0	0.0	0.0	0.0	0.0	0.0	0.0	0.99	0.99	0.0	0.0	0.0	0.0	0.0	0.0	0.0	0.0	0.0	0.0	0.0	0.004424875397103345	0.004424875397103345	0.004424875397103345	0.004424875397103345	0.019629280728424625	0.004424875397103345	0.031300148258258886	0.16210631705006273	0.0	0.04618667523463027	0.0	0.0	0.08217718740452362	0.0	0.0	0.0	0.08217718740452362	0.08217718740452362	0.08217718740452362	0.2525949810387327	0.0	0.04618667523463027	0.08217718740452362	0.01727321718522623	0.08217718740452362	0.0	0.0	0.0	0.0	0.0	0.0	0.0	0.0	0.0	0.0	0.04618667523463027	0.04618667523463027	0.0	0.0	0.0	0.26579576617987055	0.0	0.0	0.0	0.0	0.0	0.0	0.0	0.0	0.0	0.0	0.0	0.04618667523463027	0.04618667523463027	0.04618667523463027	0.04618667523463027	0.04618667523463027	0.04618667523463027	0.04618667523463027	0.04618667523463027	0.0	0.0	0.0	0.0	0.0	0.0	0.0	0.0	0.0	0.0	0.0	0.0	0.0	0.0	0.0	0.0	0.0	0.0	0.0	0.0	0.0	0.0	0.031300148258258886	0.031300148258258886	0.0	0.0	0.0	0.0	0.0	0.4037033209220411	0.0	0.0	0.0	0.0	0.0	0.0	0.0	0.0	0.0	0.0	0.16210631705006273	0.0	0.0	0.0	0.0	0.0	0.033271122298714984	0.0	0.0	0.0	0.0	0.0	0.18105822663317994	0.0	0.0	0.2525949810387327	0.2525949810387327	0.0	0.0	0.0	0.0	0.004424875397103345	0.0	0.0	0.0	0.0	0.0	0.0	0.2525949810387327	0.0	0.0	0.0	0.04618667523463027	0.0	0.0	0.0	0.0	0.0	0.031300148258258886	0.0	0.0	0.0	0.031300148258258886	0.0	0.0	0.0	0.0	0.99	0.0	0.0	0.0	0.04618667523463027	0.0	0.0	0.0	0.0	0.0	0.0	0.0	0.0	0.0	0.0	0.0	0.0	0.0	0.0	0.0	0.02059188071527207	0.1140933790600569	0.6359780132589196	0.01953785543530462	0.0	0.0	0.0	0.20818745091758328	0.0	0.0	0.0	0.0	0.0	0.0	0.0	0.0	0.0	0.0	0.0	0.0	0.0	0.0	0.0	0.0	0.07865984246232383	0.0	0.0	0.0	0.0	0.0	0.0	0.0	0.0	0.0	0.0	0.0	0.0	0.0	0.0	0.0	0.0	0.0	0.0	0.0	0.0	0.0	0.0	0.0	0.0	0.0	0.0	0.0	0.0	0.0	0.0	0.0	0.0	0.0	0.0	0.0	0.0	0.0	0.0	0.9903394296280269	0.0	0.0	0.0	0.0	0.0	0.0	0.0	0.0	0.0	0.0	0.0	0.0	0.0	0.0	0.0	0.0	0.0	0.0	0.0	0.0	0.0	0.0	0.0	0.0	0.04618667523463027	0.0	0.0	0.0	0.0	0.0	0.270990662525327	0.0	0.04618667523463027	0.0	0.0	0.0	0.0	0.0	0.0	0.0	0.0	0.0	0.0	0.0	0.2525949810387327	0.0	0.2525949810387327	0.2525949810387327	0.0	0.2525949810387327	0.2525949810387327	0.2525949810387327	0.0	0.0	0.0	0.0	0.0	0.2525949810387327	0.0	0.0	0.0	0.0	0.0	0.0	0.0	0.0	0.0	0.0	0.0	0.0	0.0	0.0	0.0	0.08217718740452362	0.08217718740452362	0.08217718740452362	0.08217718740452362	0.0	0.0	0.0	0.0	0.0	0.0	0.0	0.0	0.0	0.0	0.0	0.0	0.0	0.0	0.0	0.0	0.0	0.0	0.0	0.0	0.0	0.0	0.0	0.0	0.0	0.0	0.0	0.0	0.0	0.0	0.0	0.0	0.99	0.0	0.0	0.0	0.0	0.0	0.0	0.0	0.0	0.0	0.0	0.0	0.0	0.0	0.03885061383130073	0.0	0.0	0.0	0.0	0.0	0.0	0.0	0.0	0.0	0.0	0.0	0.0	0.0	0.0	0.0	0.0	0.0	0.0	0.0	0.0	0.0	0.0	0.0	0.0	0.0	0.0	0.0	0.0	0.0	0.0	0.0	0.0	0.0	0.0	0.0	0.0	0.0	0.03885061383130073	0.0	0.0	0.0	0.0	0.0	0.0	0.0	0.0	0.0	0.0	0.0	0.0680121386568403	0.0	0.3930524298685748	0.0	0.0680121386568403	0.0	0.0	0.0	0.0	0.0	0.0	0.0	0.0	0.0	0.0	0.0	0.0	0.0	0.0	0.0	0.0	0.0	0.0	0.0	0.0	0.0	0.0	0.0	0.0	0.0	0.08217718740452362	0.0	0.99	0.0	0.0	0.0	0.0	0.0	0.0	0.0	0.0	0.0	0.0	0.004424875397103345	0.0	0.0	0.0	0.0	0.0	0.0	0.0	0.0	0.0	0.0	0.0	0.0	0.0	0.0	0.0	0.004424875397103345	0.0	0.0	0.0	0.0	0.0	0.0	0.0	0.0	0.0	0.0	0.0	0.0	0.0	0.0	0.0	0.0	0.0	0.0	0.0	0.0	0.0	0.0	0.0	0.0	0.0	0.0	0.0	0.0	0.0	0.0	0.0	0.3930524298685748	0.0	0.0	0.3930524298685748	0.0	0.0	0.0	0.0	0.0	0.0	0.0	0.0	0.0	0.0	0.0	0.0	0.0	0.0	0.031300148258258886	0.031300148258258886	0.0	0.0	0.0	0.0	0.0	0.0	0.0	0.0	0.0	0.0	0.0	0.016238860251372	0.036812754766241684	0.08592330027729012	0.0	0.039617825793444195	0.0	0.0	0.0	0.0	0.0	0.0	0.0	0.07865984246232383	0.07865984246232383	0.07865984246232383	0.07865984246232383	0.0	0.05623129227250323	0.0	0.0	0.0	0.0	0.0	0.99	0.99	0.0	0.0	0.0	0.0	0.0	0.0	0.0	0.26579576617987055	0.0	0.26579576617987055	0.0	0.08217718740452362	0.0	0.0	0.08217718740452362	0.0	0.0	0.0	0.0	0.0	0.3497110996127806	0.0	0.0	0.0	0.0	0.0	0.0	0.0	0.0	0.0	0.0	0.0	0.0	0.0	0.0	0.0	0.0	0.0	0.0	0.99	0.99	0.004424875397103345	0.0	0.004424875397103345	0.08217718740452362	0.0	0.08217718740452362	0.08217718740452362	0.08217718740452362	0.004424875397103345	0.0	0.0	0.0	0.0	0.0	0.0	0.0	0.0	0.0	0.0	0.0	0.0	0.0	0.0	0.08217718740452362	0.0	0.0	0.0	0.0	0.0	0.0	0.0	0.0	0.0	0.0	0.0	0.0	0.0	0.0	0.0	0.0	0.0	0.0	0.0	0.0	0.0	0.0	0.0	0.0	0.0	0.0	0.0	0.0	0.0	0.0	0.0	0.0	0.0	0.0	0.0	0.0	0.0	0.0	0.0	0.0	0.0	0.0	0.0	0.0	0.0	0.0	0.0	0.0	0.0	0.0	0.0	0.0	0.0	0.0	0.0	0.0	0.0	0.0	0.0	0.0	0.0	0.0	0.0	0.0	0.0	0.0	0.0	0.025780494203612503	0.0	0.0	0.0	0.0	0.0	0.0	0.0	0.0	0.0	0.0	0.0	0.004424875397103345	0.0	0.0	0.0	0.0	0.0	0.0	0.0	0.0	0.0	0.0	0.0	0.0	0.0	0.0	0.0	0.0	0.0	0.0	0.0	0.0	0.0	0.99	0.0	0.0	0.0	0.0	0.0	0.0	0.0	0.0	0.0	0.0	0.0	0.0	0.0	0.0	0.0	0.0	0.0	0.0	0.0	0.0	0.0	0.0	0.0	0.0	0.0	0.0	0.0	0.0	0.0	0.0	0.0	0.0	0.0	0.0	0.0	0.0	0.0	0.0	0.0	0.0	0.20818745091758328	0.0	0.0	0.0	0.0	0.0	0.0	0.0	0.20818745091758328	0.0	0.99	0.0	0.0	0.0	0.0	0.0	0.0	0.0	0.0	0.031300148258258886	0.0	0.0	0.0	0.0	0.0	0.0	0.0	0.0	0.0	0.0	0.0	0.0	0.0	0.0	0.0	0.0	0.0	0.0	0.0	0.031300148258258886	0.0	0.99	0.04618667523463027	0.0	0.0	0.0	0.0	0.0	0.0	0.04618667523463027	0.004424875397103345	0.039617825793444195	0.0	0.0	0.0	0.0	0.0	0.004424875397103345	0.0	0.08217718740452362	0.0	0.0	0.0	0.0	0.0	0.0	0.0	0.016238860251372	0.0	0.0	0.04618667523463027	0.031300148258258886	0.20818745091758328	0.0	0.0	0.0	0.0	0.0	0.0	0.0	0.0	0.0	0.0	0.0	0.0	0.0	0.0	0.0	0.99	0.0	0.0
YAL040C	0.0	0.01891914095520153	0.04782209307505092	0.9611645009062183	0.13725315566759777	0.09100828623229507	0.0	0.0	0.13725315566759777	0.063179393438892	0.0446878813808782	0.0446878813808782	0.0446878813808782	0.0	0.0	0.0	0.0	0.0	0.0	0.0	0.0	0.0	0.7866829296622382	0.0	0.0	0.0	0.0	0.0	0.0	0.34739779314970476	0.02605174463142723	0.0	0.0	0.0	0.0	0.063179393438892	0.0	0.0	0.0	0.0	0.0	0.09100828623229507	0.09100828623229507	0.016238860251372	0.0	0.0	0.0	0.0	0.0	0.027498832523516148	0.0	0.0	0.0	0.0	0.05701552023264678	0.0	0.0	0.0	0.004424875397103345	0.0299609225225399	0.0	0.0	0.0	0.40407628592301514	0.004424875397103345	0.0	0.5943142933205655	0.0	0.0	0.0	0.0	0.0	0.0505910387994809	0.0	0.14770464929079763	0.15692502165079492	0.30058742580020104	0.5943142933205655	0.0	0.0	0.3988239582322848	0.13725315566759777	0.0446878813808782	0.0	0.3280826947318748	0.0	0.0	0.0	0.11273572539070165	0.11273572539070165	0.0	0.004424875397103345	0.3867116208788183	0.019356513643669415	0.0	0.019356513643669415	0.0	0.3988239582322848	0.004424875397103345	0.11273572539070165	0.004424875397103345	0.3280826947318748	0.0	0.0	0.3867116208788183	0.0	0.0	0.0	0.0446878813808782	0.18992873633064145	0.0	0.0	0.0446878813808782	0.0	0.0	0.004424875397103345	0.0	0.0	0.0446878813808782	0.0	0.0	0.0	0.0	0.0	0.0	0.016725375353008776	0.0	0.0	0.0	0.0	0.0	0.0	0.11473634360020746	0.0	0.22006411405956705	0.0	0.11273572539070165	0.04332287219498909	0.34739779314970476	0.0	0.13725315566759777	0.0	0.0	0.1439165868581178	0.0	0.0446878813808782	0.13725315566759777	0.11273572539070165	0.11273572539070165	0.34739779314970476	0.34739779314970476	0.0	0.004424875397103345	0.0	0.0	0.0	0.13725315566759777	0.0	0.13725315566759777	0.0	0.0	0.0	0.0299609225225399	0.1939422327913497	0.1939422327913497	0.16575325027703125	0.02126730433436619	0.16575325027703125	0.05701552023264678	0.0	0.0	0.0	0.0	0.09100828623229507	0.07128331604440108	0.0	0.0	0.0	0.07128331604440108	0.07128331604440108	0.07128331604440108	0.0424056227853713	0.0	0.0	0.07128331604440108	0.15673101257597466	0.07128331604440108	0.0	0.0	0.0446878813808782	0.0446878813808782	0.0	0.0	0.0	0.0	0.063179393438892	0.0	0.0	0.0	0.0	0.0	0.019356513643669415	0.06806135147275649	0.019356513643669415	0.019356513643669415	0.019356513643669415	0.026864754672430324	0.0446878813808782	0.0	0.019356513643669415	0.0	0.0	0.0	0.21372769156668858	0.0	0.0	0.0	0.0	0.0	0.0	0.0	0.0	0.3426544824789658	0.3131493754736473	0.23819255769964964	0.0446878813808782	0.0	0.0	0.5943142933205655	0.0	0.0	0.6796028454241773	0.5943142933205655	0.5943142933205655	0.5943142933205655	0.5943142933205655	0.0	0.0	0.019356513643669415	0.019356513643669415	0.0	0.019356513643669415	0.019356513643669415	0.0	0.05701552023264678	0.05701552023264678	0.0	0.0	0.0	0.0	0.6247675106725983	0.5188598552359277	0.0	0.13725315566759777	0.5750097571526216	0.004424875397103345	0.0446878813808782	0.05490450588188678	0.5943142933205655	0.13725315566759777	0.0	0.0	0.0	0.004424875397103345	0.3318426919523363	0.30058742580020104	0.17122933429971665	0.0	0.004424875397103345	0.024458775239609598	0.004424875397103345	0.0	0.0	0.9611645009062183	0.9999692828905155	0.0	0.0	0.0	0.3288570977823986	0.18992873633064145	0.0	0.13725315566759777	0.0	0.3280826947318748	0.0	0.0	0.0	0.004424875397103345	0.0	0.6591884658902138	0.0424056227853713	0.0	0.11273572539070165	0.0	0.0	0.0	0.0	0.30785012057641514	0.0	0.0	0.05701552023264678	0.0	0.0	0.0	0.05701552023264678	0.0	0.063179393438892	0.019356513643669415	0.004424875397103345	0.34739779314970476	0.5943142933205655	0.5943142933205655	0.0	0.0	0.0	0.5943142933205655	0.5943142933205655	0.9999802054590015	0.33973288275635805	0.33973288275635805	0.33973288275635805	0.33973288275635805	0.33973288275635805	0.039257615140514845	0.039257615140514845	0.039257615140514845	0.039257615140514845	0.039257615140514845	0.039257615140514845	0.13651050115118235	0.07267481441717838	0.07267481441717838	0.0	0.027498832523516148	0.5572050366320589	0.6573562528871688	0.0	0.0	0.6573562528871688	0.08831280066964109	0.08831280066964109	0.08831280066964109	0.0	0.0	0.0	0.063179393438892	0.0446878813808782	0.0446878813808782	0.0446878813808782	0.14770464929079763	0.0	0.0	0.0	0.0	0.10500794390156665	0.019356513643669415	0.0	0.0	0.0	0.3988239582322848	0.0	0.0	0.9999752717075218	0.9999752717075218	0.9999752717075218	0.09100828623229507	0.09100828623229507	0.09100828623229507	0.09100828623229507	0.9999752717075218	0.9999730297909655	0.09100828623229507	0.9999752717075218	0.09100828623229507	0.9999730297909655	0.09100828623229507	0.0446878813808782	0.0446878813808782	0.0446878813808782	0.0	0.0	0.0	0.0	0.0	0.0	0.0	0.0	0.0	0.0	0.0	0.0	0.5943142933205655	0.8192772960899742	0.09100828623229507	0.09100828623229507	0.09100828623229507	0.9999730297909655	0.09100828623229507	0.09100828623229507	0.09100828623229507	0.09100828623229507	0.9999752717075218	0.9999752717075218	0.09100828623229507	0.6249000631659639	0.0	0.0	0.3131493754736473	0.31828337219647285	0.31828337219647285	0.3131493754736473	0.0	0.0	0.0	0.0	0.0	0.0	0.5843863206410289	0.0	0.0	0.0	0.004424875397103345	0.004424875397103345	0.318264882166006	0.0	0.0	0.004424875397103345	0.05490450588188678	0.0	0.0	0.0	0.29913654655140476	0.0	0.004424875397103345	0.004424875397103345	0.29913654655140476	0.004424875397103345	0.0	0.0	0.004424875397103345	0.004424875397103345	0.004424875397103345	0.004424875397103345	0.0	0.004424875397103345	0.059086435681723226	0.004424875397103345	0.059086435681723226	0.004424875397103345	0.0	0.0424056227853713	0.004424875397103345	0.004424875397103345	0.3131493754736473	0.051223900485893425	0.0	0.0	0.0	0.0	0.0	0.0	0.0	0.09100828623229507	0.0	0.0	0.0	0.07128331604440108	0.07128331604440108	0.07128331604440108	0.07128331604440108	0.0	0.0	0.0	0.0	0.0	0.0	0.0	0.0	0.0	0.0	0.0	0.0	0.0	0.2767961084502393	0.2767961084502393	0.0	0.0	0.17203936102128192	0.0	0.0	0.2767961084502393	0.0	0.0	0.0	0.0	0.0	0.0	0.0	0.0	0.0	0.0	0.0	0.0	0.0	0.0	0.0	0.0	0.0	0.0	0.0	0.0	0.0	0.0	0.0	0.0	0.0	0.0	0.0	0.0	0.0	0.0	0.0	0.0	0.0	0.0	0.0	0.0	0.0	0.0	0.0	0.36959363575414117	0.3280826947318748	0.0446878813808782	0.0	0.0	0.0	0.004424875397103345	0.004424875397103345	0.0	0.8200769715362037	0.09100828623229507	0.09100828623229507	0.09100828623229507	0.09100828623229507	0.09100828623229507	0.9999730297909655	0.0	0.0	0.13725315566759777	0.0	0.0	0.08831280066964109	0.0	0.0	0.0	0.0	0.0	0.08831280066964109	0.0	0.0	0.0	0.8969928949799042	0.0	0.0	0.0	0.0	0.09383314857621772	0.0	0.13725315566759777	0.0	0.09383314857621772	0.0	0.0	0.13725315566759777	0.0	0.0	0.0	0.27373044773912136	0.0	0.0	0.0	0.08831280066964109	0.0	0.0	0.0	0.0	0.0	0.0	0.0	0.0	0.0	0.0	0.0	0.0	0.0	0.0	0.07128331604440108	0.6247675106725983	0.04332287219498909	0.0	0.0	0.0	0.14770464929079763	0.0	0.0	0.0	0.0	0.0	0.0	0.0	0.11562338157261254	0.0	0.0	0.0	0.0	0.0	0.11273572539070165	0.11273572539070165	0.0	0.0	0.30058742580020104	0.063179393438892	0.004424875397103345	0.004424875397103345	0.019356513643669415	0.018647947059284298	0.03980105021717939	0.0	0.08831280066964109	0.0	0.11273572539070165	0.11273572539070165	0.0	0.0	0.0	0.0	0.0	0.0	0.0	0.0	0.0	0.0	0.0	0.0	0.0	0.11273572539070165	0.11273572539070165	0.11273572539070165	0.18992873633064145	0.11273572539070165	0.11273572539070165	0.0	0.0	0.0	0.051223900485893425	0.051223900485893425	0.051223900485893425	0.18992873633064145	0.13725315566759777	0.18992873633064145	0.18992873633064145	0.13725315566759777	0.13725315566759777	0.13725315566759777	0.13725315566759777	0.0	0.11273572539070165	0.13725315566759777	0.13725315566759777	0.11273572539070165	0.004424875397103345	0.0	0.0	0.0	0.0	0.05701552023264678	0.05701552023264678	0.0	0.04782209307505092	0.0	0.0	0.0	0.0	0.0	0.0	0.0	0.0	0.0	0.027498832523516148	0.06100134421462622	0.004424875397103345	0.008830171271926757	0.0	0.0	0.0	0.7384684850520755	0.0	0.0	0.0	0.0	0.0	0.0	0.0	0.0	0.0	0.027498832523516148	0.0	0.0	0.0	0.0	0.0	0.0	0.34739779314970476	0.0	0.0	0.0	0.0	0.0	0.0	0.0	0.06806135147275649	0.0	0.06806135147275649	0.5943142933205655	0.5943142933205655	0.0	0.0	0.06553268415503322	0.7119923276965268	0.7538627184784054	0.7578597073956871	0.80175176323626	0.0	0.039257615140514845	0.13725315566759777	0.2783271229031056	0.004424875397103345	0.0	0.14778687188048123	0.04782209307505092	0.04782209307505092	0.0	0.004424875397103345	0.0	0.0446878813808782	0.0	0.0	0.0	0.0	0.0	0.0	0.14770464929079763	0.34739779314970476	0.34739779314970476	0.09651964393802825	0.6591884658902138	0.12183019649577942	0.07128331604440108	0.0	0.03316002524387485	0.10207958472877643	0.07128331604440108	0.09651964393802825	0.0	0.0	0.0	0.0	0.0	0.0	0.0	0.0	0.0	0.004424875397103345	0.0446878813808782	0.0446878813808782	0.0	0.0446878813808782	0.07128331604440108	0.0	0.0	0.0	0.004424875397103345	0.0	0.0	0.0	0.0	0.0	0.0	0.0	0.019356513643669415	0.0	0.0	0.0	0.0	0.0	0.0	0.0	0.0	0.0	0.0	0.0	0.0	0.0	0.0	0.024458775239609598	0.0	0.0	0.0	0.0	0.0	0.0	0.0	0.0	0.004424875397103345	0.0	0.0	0.19335464501882504	0.0	0.0	0.3988239582322848	0.004424875397103345	0.0	0.004424875397103345	0.004424875397103345	0.0	0.0	0.0	0.0	0.0	0.9611645009062183	0.5943142933205655	0.5943142933205655	0.9611645009062183	0.9611645009062183	0.5943142933205655	0.5943142933205655	0.5943142933205655	0.5943142933205655	0.5943142933205655	0.5943142933205655	0.5943142933205655	0.5943142933205655	0.5943142933205655	0.5943142933205655	0.5943142933205655	0.0446878813808782	0.9611645009062183	0.5943142933205655	0.9611645009062183	0.5943142933205655	0.5943142933205655	0.9611645009062183	0.0	0.0	0.0	0.14778687188048123	0.0	0.0	0.0	0.0	0.14778687188048123	0.0	0.0	0.0	0.0	0.0	0.0	0.0	0.0	0.0	0.0	0.0	0.0	0.1511311672182466	0.11473634360020746	0.05082087046310302	0.004424875397103345	0.0	0.0	0.34739779314970476	0.004424875397103345	0.141032756456957	0.141032756456957	0.004424875397103345	0.004424875397103345	0.004424875397103345	0.004424875397103345	0.7658090268204579	0.7513230863878879	0.02126730433436619	0.02126730433436619	0.19740392662022077	0.19740392662022077	0.23819255769964964	0.05082087046310302	0.0	0.05082087046310302	0.23819255769964964	0.23819255769964964	0.05082087046310302	0.23819255769964964	0.05082087046310302	0.23819255769964964	0.5943142933205655	0.5943142933205655	0.9688461504303011	0.0	0.0	0.0	0.0	0.0	0.0	0.8192772960899742	0.0	0.0	0.0	0.0	0.0	0.3988239582322848	0.0	0.0	0.0	0.0	0.0	0.0	0.0	0.0	0.004424875397103345	0.09188452286604165	0.0	0.34739779314970476	0.11273572539070165	0.0	0.0	0.0	0.7866829296622382	0.0	0.0	0.0	0.0	0.0	0.0	0.0	0.0	0.0	0.0	0.0	0.0	0.0	0.0	0.0	0.0	0.0	0.0	0.0	0.0	0.0	0.0	0.0	0.05701552023264678	0.0	0.04332287219498909	0.0	0.0	0.3988239582322848	0.0	0.0	0.0	0.0	0.0	0.0	0.0	0.0	0.0	0.0	0.30785012057641514	0.0	0.0	0.037643114993386906	0.07128331604440108	0.6232329157644918	0.004424875397103345	0.004424875397103345	0.0	0.0	0.0	0.0	0.027498832523516148	0.0	0.0	0.0	0.05701552023264678	0.0	0.0	0.09383314857621772	0.0	0.0	0.09383314857621772	0.0	0.0	0.004424875397103345	0.9999692828905155	0.0	0.0	0.0	0.11273572539070165	0.5943142933205655	0.0	0.34739779314970476	0.0	0.9999692828905155
YAL041W	0.0	0.03532944397605531	0.9999692828905155	0.0	0.0	0.5207851514781359	0.004424875397103345	0.0	0.021507238663326822	0.0	0.0	0.0	0.0	0.0	0.0	0.0	0.0	0.0	0.5409740812748541	0.0	0.0	0.0	0.0	0.0	0.0	0.0	0.6835166650158523	0.0	0.07491547415657118	0.0	0.0	0.0	0.0	0.16338436007641088	0.0	0.0	0.0	0.0	0.0	0.0	0.0	0.536853307641346	0.536853307641346	0.021960728765828663	0.0	0.0	0.0	0.5409740812748541	0.0	0.0	0.0	0.0	0.0	0.0	0.11721004892499731	0.11721004892499731	0.004424875397103345	0.0	0.0	0.11721004892499731	0.0	0.0	0.0	0.5325951643686779	0.4587365153186599	0.0	0.0	0.0	0.0	0.0	0.0	0.0	0.0	0.0	0.49826802905774126	0.4836416922044702	0.07207163354299351	0.0	0.05963761608123275	0.0	0.021649925982221707	0.7173794812856853	0.0	0.0	0.0	0.0	0.0	0.0	0.0	0.0	0.0	0.0	0.0	0.0	0.5409740812748541	0.0	0.0	0.021649925982221707	0.5325951643686779	0.0	0.06472551783379155	0.0	0.0	0.0	0.0	0.0	0.05963761608123275	0.0	0.0	0.0	0.0	0.208236294790903	0.0	0.0	0.0	0.5325951643686779	0.0	0.0	0.0	0.0	0.0	0.0	0.0	0.04355108365418536	0.0	0.0	0.0	0.0	0.24829913397944547	0.05963761608123275	0.0	0.0	0.0	0.0	0.0	0.0	0.03652242860949806	0.004424875397103345	0.0	0.039974977319539584	0.03652242860949806	0.0	0.0	0.3010863827554945	0.0	0.0	0.03652242860949806	0.0	0.021507238663326822	0.042359411695782834	0.042359411695782834	0.0	0.0	0.0	0.0	0.0	0.0	0.0	0.0	0.0	0.0	0.0	0.11721004892499731	0.11721004892499731	0.11721004892499731	0.11721004892499731	0.0	0.11721004892499731	0.11721004892499731	0.0	0.9999999990739188	0.0	0.0	0.6848178304353559	0.0	0.0	0.0	0.0	0.0	0.0	0.0	0.19922524205092396	0.0	0.0	0.0	0.9955240374607782	0.0	0.0	0.0	0.0	0.0	0.0	0.08660605771003016	0.0	0.0	0.0	0.0	0.0	0.0	0.025205307902249174	0.025205307902249174	0.0	0.05559903087921236	0.0	0.0	0.0	0.4641915773815898	0.0	0.03720024844952163	0.0	0.0	0.0	0.0	0.04949094757923489	0.0	0.0	0.0	0.0	0.0	0.0	0.0	0.0	0.07926678673624954	0.33097728113510094	0.11721004892499731	0.0	0.0	0.0	0.0	0.0	0.0	0.0	0.0	0.0	0.0	0.0	0.0	0.0	0.0	0.0	0.0	0.0	0.0	0.5409740812748541	0.11721004892499731	0.11721004892499731	0.0	0.0	0.0	0.02753170182437492	0.0	0.0	0.004424875397103345	0.7277014690040081	0.0	0.5325951643686779	0.0	0.0	0.0	0.03652242860949806	0.0	0.0	0.0	0.4587365153186599	0.07207163354299351	0.07207163354299351	0.0	0.0	0.0	0.0	0.0	0.0	0.0	0.0	0.0	0.0	0.0	0.21045810930761155	0.22506405828843212	0.021507238663326822	0.0	0.03652242860949806	0.0	0.03746404611685772	0.05437216560014413	0.05437216560014413	0.0	0.316382550601511	0.0	0.03183232161582139	0.22506405828843212	0.0	0.0	0.0	0.0	0.0	0.0	0.06565533379459387	0.0	0.0	0.11721004892499731	0.0	0.0	0.0	0.11721004892499731	0.004424875397103345	0.0	0.0	0.208236294790903	0.9999692828905155	0.0	0.0	0.0	0.0	0.0	0.0	0.0	0.3542575269587461	0.3807831466130981	0.3807831466130981	0.3542575269587461	0.3542575269587461	0.3542575269587461	0.3225184408010866	0.3225184408010866	0.3225184408010866	0.3225184408010866	0.3225184408010866	0.3225184408010866	0.2382546228128125	0.5613954497248843	0.5613954497248843	0.0	0.0	0.5727378224348039	0.11757360358633329	0.9999692828905155	0.0	0.11757360358633329	0.0	0.0	0.0	0.0	0.0	0.0	0.0	0.0	0.0	0.0	0.49826802905774126	0.0	0.0	0.0	0.004424875397103345	0.0	0.0	0.0	0.0	0.0	0.0447565119779576	0.0	0.0	0.5743556323193364	0.5550694579023898	0.5550694579023898	0.5415574300189867	0.5207851514781359	0.5207851514781359	0.5207851514781359	0.5743556323193364	0.5415574300189867	0.5415574300189867	0.5743556323193364	0.5207851514781359	0.5415574300189867	0.5207851514781359	0.0	0.0	0.0	0.5409740812748541	0.5409740812748541	0.5409740812748541	0.1951682406440859	0.5409740812748541	0.5409740812748541	0.1951682406440859	0.1951682406440859	0.5409740812748541	0.5409740812748541	0.5409740812748541	0.0	0.0	0.21291141018944748	0.5207851514781359	0.5415574300189867	0.5415574300189867	0.5415574300189867	0.5415574300189867	0.5207851514781359	0.5207851514781359	0.5415574300189867	0.5550694579023898	0.5743556323193364	0.5428352821566729	0.0	0.0	0.0	0.1820334961068446	0.11569176409959592	0.11569176409959592	0.1820334961068446	0.0	0.0395979909857157	0.0	0.0	0.0	0.0	0.0	0.0	0.0	0.0	0.4587365153186599	0.4587365153186599	0.15174925911560366	0.0	0.0	0.4587365153186599	0.0	0.0	0.0	0.0	0.19922524205092396	0.21045810930761155	0.1841322845170399	0.1841322845170399	0.0184992704668423	0.1841322845170399	0.21045810930761155	0.21045810930761155	0.21045810930761155	0.21045810930761155	0.1841322845170399	0.22506405828843212	0.21045810930761155	0.21045810930761155	0.21045810930761155	0.1841322845170399	0.21045810930761155	0.1841322845170399	0.21045810930761155	0.22506405828843212	0.1841322845170399	0.1841322845170399	0.1820334961068446	0.0	0.0	0.5409740812748541	0.0	0.0	0.5409740812748541	0.5409740812748541	0.03532944397605531	0.536853307641346	0.5562152751024565	0.0	0.04608100315402752	0.0	0.0	0.0	0.0	0.5409740812748541	0.16643558955926885	0.0	0.0	0.0	0.0	0.0	0.0	0.0	0.0	0.0	0.0	0.0	0.0	0.0	0.0	0.0	0.0	0.0	0.0	0.0	0.0	0.06581291320698701	0.0	0.0	0.0	0.0	0.0	0.0	0.0	0.0	0.0	0.0	0.0	0.0	0.0	0.0	0.0	0.0	0.0	0.0	0.0	0.0	0.0	0.0	0.0	0.0	0.0	0.05308116337600788	0.0	0.0	0.0	0.0	0.0	0.0	0.0	0.9999999990739188	0.9999999990739188	0.9999999990739188	0.0	0.05851159836552122	0.0	0.0	0.016238860251372	0.0	0.016238860251372	0.4587365153186599	0.4587365153186599	0.0	0.13015413054185043	0.5699182822518887	0.5415574300189867	0.5415574300189867	0.5207851514781359	0.5415574300189867	0.5207851514781359	0.0	0.0	0.03652242860949806	0.0	0.0	0.0	0.0	0.0	0.0	0.06581291320698701	0.0	0.0	0.0	0.0	0.0	0.0	0.0	0.0	0.0	0.0	0.020845590885251175	0.0	0.0	0.0	0.020845590885251175	0.0	0.0	0.6659045761391942	0.0	0.0	0.0	0.0	0.0	0.0	0.0	0.0	0.0	0.0	0.0	0.0	0.0	0.0	0.032663005251974964	0.0	0.0	0.4522770680840986	0.0	0.08557432809440702	0.0	0.016516734551891066	0.0	0.0	0.004424875397103345	0.0	0.0	0.4587365153186599	0.49826802905774126	0.0	0.0	0.0	0.0	0.0	0.0	0.039974977319539584	0.4908559775177327	0.5409740812748541	0.0	0.016516734551891066	0.016516734551891066	0.0	0.0	0.0	0.0	0.5409740812748541	0.1257307528533238	0.0	0.4587365153186599	0.4587365153186599	0.0	0.0	0.0	0.0	0.0	0.0	0.0	0.0	0.0	0.0	0.0	0.043109936836242646	0.0	0.0	0.0	0.0	0.05963761608123275	0.05963761608123275	0.05963761608123275	0.0	0.0	0.0	0.0	0.0	0.0	0.0	0.0	0.0	0.0	0.0	0.0	0.0	0.0	0.03652242860949806	0.0	0.0	0.03652242860949806	0.0	0.0	0.0	0.0	0.0	0.03652242860949806	0.0	0.0	0.03652242860949806	0.4587365153186599	0.0	0.0	0.0	0.0	0.11721004892499731	0.11721004892499731	0.03532944397605531	0.0	0.0	0.0	0.0	0.0	0.0	0.0	0.0	0.0	0.0	0.0	0.0	0.16364668402628102	0.16364668402628102	0.117609387037661	0.0	0.0	0.0	0.0	0.11517388131679451	0.11517388131679451	0.11517388131679451	0.0	0.0	0.0	0.0	0.0	0.0	0.0	0.0	0.0	0.0	0.0	0.0	0.0	0.0	0.0	0.0	0.0	0.0	0.0	0.0	0.05559903087921236	0.025205307902249174	0.05559903087921236	0.0	0.0	0.0	0.0	0.0	0.16604473469743997	0.004424875397103345	0.029853425520759203	0.029853425520759203	0.5325951643686779	0.0	0.0	0.046013037255732914	0.4587365153186599	0.0	0.5607626596372934	0.0	0.0	0.0	0.2306602474424847	0.0	0.0	0.0	0.004424875397103345	0.0	0.0	0.0	0.0	0.49826802905774126	0.0	0.0	0.04132396863913146	0.03183232161582139	0.3365351993500527	0.0	0.0	0.0	0.0	0.0	0.04132396863913146	0.0	0.0	0.0	0.0	0.35690677749800126	0.0	0.1469167702955524	0.0	0.0	0.4587365153186599	0.0	0.0	0.0	0.0	0.0	0.0	0.0	0.0	0.4587365153186599	0.05437216560014413	0.05437216560014413	0.5409740812748541	0.0	0.0	0.0	0.0	0.0	0.0	0.0	0.0	0.0	0.0	0.0	0.0	0.0	0.0	0.0	0.0	0.0	0.0	0.0	0.0	0.0	0.0	0.0	0.0	0.0	0.0	0.0	0.0	0.4587365153186599	0.0	0.0	0.0	0.0	0.0	0.021649925982221707	0.4587365153186599	0.0	0.1841322845170399	0.4587365153186599	0.0	0.0	0.0	0.0	0.0	0.0	0.0	0.0	0.0	0.0	0.0	0.0	0.0	0.0	0.0	0.0	0.0	0.0	0.0	0.0	0.0	0.0	0.0	0.0	0.0	0.0	0.0	0.0	0.0	0.0	0.0	0.043109936836242646	0.05963761608123275	0.0	0.05963761608123275	0.05963761608123275	0.043109936836242646	0.043109936836242646	0.0	0.05963761608123275	0.05963761608123275	0.0	0.05963761608123275	0.20564492624795372	0.0	0.0	0.05963761608123275	0.05963761608123275	0.0	0.5266519151819716	0.03720024844952163	0.0	0.0	0.7773145765007738	0.19457428652514408	0.9999692828905155	0.045695129582100646	0.045695129582100646	0.045695129582100646	0.045695129582100646	0.045695129582100646	0.045695129582100646	0.045695129582100646	0.11721004892499731	0.1482684825468129	0.14854320046029368	0.14854320046029368	0.11721004892499731	0.11721004892499731	0.11721004892499731	0.0	0.0	0.0	0.16934000225198742	0.11721004892499731	0.0	0.11721004892499731	0.0	0.11721004892499731	0.0	0.0	0.0	0.0	0.0	0.0	0.6544013922974232	0.0	0.0	0.0	0.0	0.0	0.0	0.0	0.0	0.021649925982221707	0.0	0.0	0.5409740812748541	0.0	0.1951682406440859	0.0	0.9999999990739188	0.0	0.0	0.11721004892499731	0.0	0.042359411695782834	0.021507238663326822	0.0	0.0	0.0	0.0	0.0	0.0	0.0	0.0	0.0	0.5409740812748541	0.0	0.0	0.0	0.0	0.0	0.0	0.0	0.0	0.016238860251372	0.0	0.016238860251372	0.0	0.0	0.0	0.0	0.0	0.0	0.11721004892499731	0.24829913397944547	0.004424875397103345	0.0	0.0	0.021649925982221707	0.0	0.0	0.0	0.0	0.0	0.039974977319539584	0.07491547415657118	0.0	0.03669273125924066	0.11721004892499731	0.02311074827170012	0.0	0.0	0.0	0.0	0.0	0.0	0.0	0.12106239124996465	0.0	0.004424875397103345	0.0	0.0	0.0	0.0	0.0	0.11721004892499731	0.0	0.5409740812748541	0.9999999990739188	0.1951682406440859	0.0	0.020845590885251175	0.0	0.0	0.0	0.03392481204204567	0.0	0.0	0.0	0.0	0.0	0.0	0.0	0.0	0.03392481204204567
YAL042C-A	0.0	0.0	0.0	0.004424875397103345	0.0	0.0	0.0	0.0	0.0	0.0	0.0	0.0	0.0	0.0	0.0	0.0	0.0	0.0	0.0	0.0	0.0	0.0	0.0	0.0	0.0	0.0	0.0	0.0	0.0	0.004424875397103345	0.0	0.0	0.0	0.0	0.0	0.0	0.0	0.0	0.0	0.0	0.0	0.0	0.0	0.0	0.0	0.0	0.0	0.0	0.0	0.0	0.0	0.0	0.0	0.0	0.0	0.0	0.0	0.0	0.0	0.0	0.0	0.0	0.0	0.0	0.0	0.0	0.0	0.0	0.0	0.0	0.0	0.0	0.0	0.0	0.004424875397103345	0.0	0.0	0.0	0.0	0.008830171271926757	0.004424875397103345	0.0	0.0	0.0	0.0	0.0	0.0	0.0	0.0	0.0	0.0	0.0	0.0	0.0	0.0	0.0	0.0	0.004424875397103345	0.0	0.0	0.0	0.0	0.0	0.0	0.0	0.0	0.008830171271926757	0.0	0.0	0.0	0.0	0.0	0.0	0.0	0.0	0.0	0.0	0.0	0.0	0.0	0.0	0.0	0.0	0.0	0.0	0.0	0.004424875397103345	0.0	0.0	0.008830171271926757	0.0	0.0	0.0	0.0	0.0	0.0	0.0	0.0	0.004424875397103345	0.0	0.0	0.0	0.0	0.0	0.0	0.0	0.0	0.0	0.0	0.0	0.0	0.0	0.0	0.0	0.0	0.0	0.0	0.0	0.0	0.0	0.0	0.0	0.0	0.0	0.0	0.0	0.0	0.0	0.0	0.0	0.0	0.0	0.0	0.0	0.0	0.0	0.0	0.0	0.0	0.0	0.0	0.0	0.0	0.0	0.0	0.008830171271926757	0.0	0.0	0.0	0.0	0.0	0.0	0.004424875397103345	0.0	0.0	0.0	0.0	0.0	0.0	0.0	0.0	0.0	0.0	0.0	0.0	0.0	0.0	0.0	0.0	0.0	0.0	0.0	0.0	0.0	0.0	0.0	0.0	0.0	0.0	0.0	0.0	0.0	0.1232368015168519	0.1193399907085253	0.0	0.0	0.0	0.0	0.0	0.0	0.0	0.0	0.0	0.0	0.0	0.0	0.0	0.0	0.0	0.0	0.0	0.0	0.0	0.008830171271926757	0.0	0.0	0.0	0.0	0.0	0.0	0.0	0.0	0.0	0.0	0.0	0.0	0.0	0.0	0.0	0.0	0.0	0.0	0.0	0.0	0.0	0.0	0.0	0.004424875397103345	0.0	0.0	0.0	0.0	0.0	0.0	0.0	0.0	0.0	0.0	0.0	0.0	0.0	0.0	0.0	0.0	0.0	0.0	0.0	0.0	0.0	0.004424875397103345	0.0	0.0	0.0	0.0	0.0	0.0	0.0	0.004424875397103345	0.0	0.0	0.0	0.0	0.0	0.0	0.0	0.0	0.0	0.0	0.0	0.0	0.0	0.0	0.0	0.0	0.0	0.0	0.0	0.1193399907085253	0.1193399907085253	0.1193399907085253	0.1193399907085253	0.1193399907085253	0.1193399907085253	0.0	0.0	0.0	0.0	0.0	0.0	0.0	0.0	0.0	0.0	0.0	0.0	0.0	0.0	0.0	0.0	0.0	0.0	0.0	0.0	0.0	0.0	0.0	0.0	0.0	0.0	0.004424875397103345	0.0	0.0	0.0	0.0	0.0	0.0	0.0	0.0	0.0	0.004424875397103345	0.0	0.0	0.008830171271926757	0.004424875397103345	0.004424875397103345	0.004424875397103345	0.004424875397103345	0.008830171271926757	0.004424875397103345	0.004424875397103345	0.004424875397103345	0.004424875397103345	0.004424875397103345	0.0	0.004424875397103345	0.004424875397103345	0.0	0.0	0.0	0.0	0.0	0.0	0.0	0.0	0.0	0.0	0.0	0.0	0.0	0.0	0.0	0.0	0.0	0.004424875397103345	0.004424875397103345	0.004424875397103345	0.004424875397103345	0.004424875397103345	0.004424875397103345	0.0	0.004424875397103345	0.004424875397103345	0.004424875397103345	0.004424875397103345	0.0	0.0	0.29390596202758323	0.0	0.0	0.0	0.0	0.0	0.0	0.0	0.0	0.0	0.0	0.0	0.0	0.0	0.0	0.0	0.0	0.0	0.0	0.0	0.0	0.0	0.0	0.0	0.0	0.0	0.0	0.004424875397103345	0.004424875397103345	0.0	0.004424875397103345	0.0	0.0	0.004424875397103345	0.004424875397103345	0.004424875397103345	0.0	0.0	0.004424875397103345	0.004424875397103345	0.004424875397103345	0.004424875397103345	0.004424875397103345	0.0	0.0	0.0	0.004424875397103345	0.0	0.0	0.0	0.0	0.0	0.0	0.0	0.0	0.0	0.0	0.0	0.0	0.0	0.9940238898151216	0.0	0.9940238898151216	0.9940238898151216	0.0	0.0	0.0	0.0	0.0	0.0	0.0	0.0	0.0	0.0	0.0	0.0	0.0	0.0	0.0	0.0	0.0	0.0	0.0	0.0	0.0	0.0	0.0	0.0	0.0	0.0	0.0	0.0	0.0	0.0	0.0	0.0	0.0	0.0	0.0	0.0	0.0	0.0	0.0	0.0	0.0	0.0	0.0	0.0	0.0	0.0	0.0	0.0	0.0	0.0	0.0	0.0	0.0	0.0	0.0	0.0	0.0	0.0	0.0	0.0	0.0	0.004424875397103345	0.0	0.0	0.0	0.0	0.0	0.0	0.0	0.0	0.0	0.004424875397103345	0.004424875397103345	0.004424875397103345	0.008830171271926757	0.008830171271926757	0.0	0.0	0.0	0.0	0.0	0.0	0.0	0.0	0.0	0.0	0.0	0.0	0.0	0.0	0.0	0.004424875397103345	0.0	0.0	0.0	0.0	0.0	0.0	0.0	0.0	0.0	0.0	0.0	0.0	0.0	0.0	0.0	0.0	0.0	0.0	0.0	0.0	0.004424875397103345	0.004424875397103345	0.0	0.0	0.0	0.0	0.0	0.0	0.0	0.0	0.0	0.0	0.0	0.0	0.0	0.0	0.0	0.0	0.0	0.0	0.004424875397103345	0.0	0.0	0.0	0.0	0.0	0.0	0.0	0.0	0.0	0.0	0.0	0.0	0.0	0.0	0.0	0.0	0.0	0.0	0.0	0.0	0.0	0.0	0.0	0.0	0.0	0.0	0.0	0.0	0.0	0.0	0.0	0.0	0.0	0.004424875397103345	0.0	0.0	0.0	0.0	0.0	0.0	0.0	0.0	0.0	0.0	0.0	0.0	0.0	0.0	0.0	0.0	0.0	0.0	0.0	0.0	0.0	0.0	0.0	0.0	0.0	0.0	0.0	0.0	0.0	0.0	0.0	0.0	0.0	0.0	0.0	0.0	0.0	0.0	0.0	0.0	0.0	0.0	0.0	0.0	0.0	0.0	0.0	0.0	0.0	0.0	0.0	0.0	0.0	0.004424875397103345	0.0	0.0	0.0	0.0	0.0	0.0	0.0	0.0	0.0	0.0	0.0	0.0	0.0	0.0	0.0	0.0	0.0	0.0	0.0	0.0	0.0	0.0	0.0	0.0	0.0	0.0	0.0	0.0	0.0	0.0	0.0	0.0	0.0	0.0	0.0	0.0	0.31753518980605877	0.0	0.0	0.0	0.0	0.0	0.0	0.0	0.0	0.0	0.0	0.0	0.0	0.0	0.0	0.0	0.0	0.0	0.0	0.0	0.0	0.0	0.0	0.0	0.004424875397103345	0.0	0.0	0.0	0.004424875397103345	0.0	0.0	0.0	0.0	0.0	0.0	0.0	0.0	0.0	0.0	0.0	0.0	0.0	0.0	0.0	0.0	0.0	0.0	0.0	0.0	0.0	0.0	0.0	0.0	0.0	0.0	0.0	0.0	0.0	0.0	0.0	0.0	0.0	0.0	0.0	0.0	0.0	0.0	0.0	0.0	0.0	0.0	0.0	0.0	0.0	0.0	0.0	0.0	0.0	0.0	0.0	0.0	0.0	0.0	0.0	0.0	0.0	0.0	0.0	0.0	0.0	0.0	0.0	0.004424875397103345	0.0	0.0	0.004424875397103345	0.0	0.0	0.0	0.0	0.0	0.0	0.0	0.0	0.0	0.004424875397103345	0.0	0.0	0.0	0.0	0.0	0.0	0.0	0.0	0.0	0.0	0.0	0.0	0.0	0.0	0.0	0.0	0.0	0.0	0.004424875397103345	0.0	0.0	0.0	0.0	0.0	0.0	0.0	0.0	0.0	0.0	0.0	0.008830171271926757	0.0	0.0	0.0	0.008830171271926757	0.0	0.0	0.0	0.0	0.0	0.0	0.0	0.5044718838828223	0.0	0.0	0.0	0.0	0.0	0.0	0.0	0.0	0.0	0.0	0.0	0.004424875397103345	0.004424875397103345	0.37578879432295065	0.37578879432295065	0.0	0.0	0.0	0.0	0.0	0.0	0.0	0.0	0.0	0.0	0.0	0.0	0.0	0.0	0.0	0.0	0.0	0.0	0.0	0.0	0.0	0.0	0.0	0.0	0.0	0.0	0.0	0.004424875397103345	0.0	0.0	0.0	0.0	0.0	0.0	0.0	0.0	0.0	0.0	0.0	0.0	0.0	0.0	0.0	0.0	0.0	0.0	0.0	0.0	0.0	0.0	0.0	0.0	0.0	0.0	0.0	0.0	0.0	0.0	0.0	0.0	0.0	0.0	0.0	0.9999	0.9999	0.0	0.0	0.0	0.0	0.008830171271926757	0.0	0.0	0.0	0.004424875397103345	0.0	0.0	0.0	0.0	0.0	0.0	0.0	0.0	0.0	0.0	0.0	0.0	0.0	0.0	0.0	0.0	0.0	0.0	0.0	0.0	0.0	0.0	0.0	0.5044718838828223	0.0	0.0	0.0	0.0	0.0	0.0	0.0	0.0	0.0	0.0	0.004424875397103345	0.0	0.0	0.0	0.0	0.0	0.0	0.0	0.0	0.0	0.0	0.0
YAL042W	0.0	0.0	0.9999692828905155	0.0	0.0	0.004424875397103345	0.0	0.0	0.0	0.0	0.0	0.0	0.0	0.042482826416277875	0.0	0.004424875397103345	0.0	0.004424875397103345	0.0	0.0	0.0	0.0	0.0	0.0	0.0	0.0	0.0	0.0	0.0	0.0	0.0	0.0	0.0	0.0	0.0	0.0	0.0	0.0	0.0	0.0	0.0	0.03066634339894936	0.03066634339894936	0.0	0.0	0.0	0.0	0.0	0.0	0.0	0.0	0.0	0.0	0.0	0.0	0.042482826416277875	0.0	0.0	0.0	0.0	0.0	0.0	0.0	0.0318600006112717	0.0	0.0	0.0	0.0	0.0	0.0	0.0	0.0	0.0	0.0	0.0	0.9999692828905155	0.0	0.0	0.03066634339894936	0.03066634339894936	0.0	0.0	0.0	0.0	0.04708754203607857	0.0	0.0	0.0	0.0	0.03426143840947182	0.0	0.023140885572885295	0.0	0.0	0.0	0.0	0.0	0.0	0.0	0.0	0.0	0.04708754203607857	0.0	0.0	0.0	0.0	0.03066634339894936	0.9640232558523908	0.0	0.0	0.0	0.0	0.0	0.0	0.0	0.16783107717868306	0.0	0.0	0.0	0.0	0.03066634339894936	0.0	0.0	0.0	0.0	0.0	0.0	0.004424875397103345	0.03066634339894936	0.03066634339894936	0.0	0.0	0.0	0.0	0.0	0.0	0.03426143840947182	0.0	0.0	0.0	0.0	0.004424875397103345	0.0	0.0	0.0	0.0	0.0	0.0	0.0	0.0	0.0	0.0	0.9655516496290365	0.0645048441878695	0.0	0.0	0.0	0.0	0.0	0.0	0.0	0.0	0.0	0.0	0.0	0.0	0.0	0.0	0.0	0.0	0.0	0.0	0.0	0.0	0.5693328371064407	0.07604813477533168	0.0	0.0	0.5693328371064407	0.5693328371064407	0.5693328371064407	0.0	0.0	0.0	0.5693328371064407	0.004424875397103345	0.0	0.0	0.0	0.0	0.0	0.0	0.042482826416277875	0.0	0.0	0.0	0.0	0.0	0.0	0.0	0.0	0.0	0.004424875397103345	0.0	0.0	0.0	0.0	0.0	0.0	0.0	0.0	0.0	0.0	0.0	0.0	0.0	0.0	0.0	0.0	0.0	0.0	0.0	0.1232368015168519	0.5833850891400749	0.0	0.0	0.0	0.0	0.0	0.0	0.0	0.0	0.0	0.0	0.0	0.0	0.0	0.0	0.0	0.0	0.0	0.0	0.0	0.022635722086822407	0.0	0.0	0.0	0.0	0.0	0.0	0.0	0.0	0.0	0.0	0.0	0.023140885572885295	0.0	0.0	0.0	0.0	0.0	0.0	0.0	0.0	0.0	0.0	0.0	0.042482826416277875	0.0	0.0	0.0	0.0	0.0	0.0	0.37900766815529474	0.0	0.0	0.0	0.0	0.0	0.0	0.0	0.0	0.04708754203607857	0.0	0.0	0.0	0.0	0.0	0.0	0.0	0.0	0.0	0.0	0.0	0.0	0.0	0.5712384856398687	0.0	0.0	0.0	0.0	0.0	0.0	0.0	0.0	0.0	0.0	0.0	0.0	0.0	0.0	0.0	0.0	0.0	0.0	0.0	0.1232368015168519	0.1193399907085253	0.1193399907085253	0.1193399907085253	0.1193399907085253	0.1193399907085253	0.0	0.0	0.0	0.0	0.0	0.0	0.0	0.0	0.0	0.0	0.004424875397103345	0.0	0.0	0.0	0.0	0.0	0.0	0.0	0.0	0.0	0.0	0.0	0.0	0.0	0.0	0.0	0.0	0.0	0.0	0.0	0.0	0.0	0.0	0.0	0.0	0.0	0.0	0.0	0.0	0.03066634339894936	0.03066634339894936	0.03066634339894936	0.03066634339894936	0.03066634339894936	0.034955524047627584	0.03066634339894936	0.03066634339894936	0.03066634339894936	0.03066634339894936	0.03066634339894936	0.802232578354148	0.03066634339894936	0.03066634339894936	0.0	0.0	0.0	0.0	0.0	0.0	0.0	0.0	0.0	0.0	0.0	0.0	0.0	0.0	0.0	0.004424875397103345	0.2061638437051857	0.03066634339894936	0.03066634339894936	0.08959625435374519	0.03066634339894936	0.03066634339894936	0.03066634339894936	0.802232578354148	0.03066634339894936	0.03066634339894936	0.03066634339894936	0.802232578354148	0.0	0.0	0.29390596202758323	0.004424875397103345	0.004424875397103345	0.004424875397103345	0.004424875397103345	0.0	0.0	0.0	0.0	0.0	0.0	0.0	0.0	0.0	0.0	0.0	0.0	0.0	0.0	0.0	0.0	0.0	0.0	0.0	0.0	0.0	0.0	0.0	0.0	0.0	0.0	0.0	0.0	0.0	0.0	0.0	0.0	0.0	0.0	0.5807387055962658	0.0	0.5807387055962658	0.0	0.0	0.0	0.0	0.004424875397103345	0.004424875397103345	0.0	0.0	0.0	0.0	0.0	0.0	0.0	0.0	0.03066634339894936	0.0	0.0	0.0	0.9940238898151216	0.0	0.9940238898151216	0.9940238898151216	0.0	0.0	0.0	0.0	0.0	0.0	0.0	0.0	0.0	0.0	0.0	0.07244046286664474	0.0	0.0	0.0	0.0	0.0	0.0	0.0	0.0	0.0	0.0	0.0	0.0	0.0	0.08352684162417334	0.0	0.0	0.0	0.0	0.0	0.0	0.0	0.0	0.0	0.0	0.0	0.0	0.0	0.0	0.0	0.0	0.0	0.0	0.0	0.0	0.0	0.0	0.0	0.0	0.0	0.0	0.0	0.0	0.0	0.0	0.0	0.0	0.0	0.0	0.004424875397103345	0.0	0.0	0.0	0.0	0.0	0.0	0.0	0.0	0.004424875397103345	0.802232578354148	0.03066634339894936	0.03066634339894936	0.03066634339894936	0.03066634339894936	0.03066634339894936	0.0	0.0	0.03426143840947182	0.0	0.0	0.0	0.0	0.0	0.0	0.0	0.0	0.0	0.0	0.0	0.0	0.0	0.0	0.0	0.0	0.0	0.0	0.0	0.0	0.0	0.0	0.0	0.0	0.0	0.0	0.0	0.0	0.0	0.0	0.0	0.0	0.9999692828905155	0.0	0.0	0.0	0.0	0.0	0.0	0.0	0.0	0.0	0.0	0.0	0.0	0.0	0.0	0.5693328371064407	0.0	0.0	0.0	0.0	0.0	0.0	0.004424875397103345	0.0	0.0	0.0	0.0	0.0	0.0	0.0	0.0	0.0	0.0	0.0	0.0	0.0	0.0	0.0	0.5693328371064407	0.0	0.0	0.0	0.0	0.0	0.0	0.0	0.0	0.0	0.0	0.0	0.0	0.0	0.03066634339894936	0.03066634339894936	0.0	0.03066634339894936	0.0	0.0	0.0	0.03066634339894936	0.03066634339894936	0.03066634339894936	0.0	0.0	0.03426143840947182	0.0	0.03426143840947182	0.0	0.0	0.0	0.0	0.0	0.0	0.0	0.0	0.0	0.0	0.0	0.0	0.0	0.0	0.0	0.0	0.0	0.0	0.0	0.0	0.0	0.0	0.0	0.0	0.0	0.0	0.0	0.0	0.0	0.0	0.0	0.0	0.0	0.0	0.0	0.0	0.0	0.0	0.0	0.0	0.0	0.0	0.0	0.0	0.0	0.016238860251372	0.0	0.38656060675146175	0.0	0.0	0.0	0.0	0.0	0.0	0.0	0.0	0.0	0.0	0.0	0.0	0.0	0.0	0.0	0.0	0.0	0.0	0.0	0.0	0.0	0.0	0.0	0.0	0.004424875397103345	0.0	0.004424875397103345	0.0	0.0	0.0	0.0	0.31753518980605877	0.0	0.004424875397103345	0.004424875397103345	0.004424875397103345	0.0	0.0	0.0	0.0	0.0	0.0	0.0	0.0	0.0	0.0	0.0	0.0	0.0	0.0	0.0	0.0	0.0	0.0	0.0	0.0	0.0	0.0	0.004424875397103345	0.0	0.004424875397103345	0.5693328371064407	0.0	0.004424875397103345	0.004424875397103345	0.5693328371064407	0.004424875397103345	0.0	0.0	0.0	0.0	0.0	0.0	0.0	0.0	0.0	0.0	0.0	0.0	0.0	0.0	0.5693328371064407	0.2788830576688356	0.2788830576688356	0.042482826416277875	0.0	0.004424875397103345	0.004424875397103345	0.0	0.0	0.0	0.0	0.2788830576688356	0.0	0.2788830576688356	0.004424875397103345	0.004424875397103345	0.004424875397103345	0.004424875397103345	0.004424875397103345	0.0	0.0	0.0	0.0	0.0	0.0	0.0	0.0	0.042482826416277875	0.0	0.0	0.0	0.0	0.0	0.0	0.0	0.0	0.0	0.0	0.0	0.0	0.0	0.0	0.0	0.0	0.0	0.0	0.0	0.0	0.0	0.0	0.004424875397103345	0.07244046286664474	0.0	0.0	0.0	0.0	0.0	0.0	0.0	0.0	0.0	0.0	0.0	0.0	0.0	0.0	0.0	0.0	0.0	0.0	0.0	0.0	0.0	0.0	0.0	0.0	0.0	0.0	0.0	0.03066634339894936	0.0	0.03066634339894936	0.03066634339894936	0.0	0.0	0.0	0.03066634339894936	0.03066634339894936	0.0	0.03066634339894936	0.03066634339894936	0.0	0.0	0.03066634339894936	0.03066634339894936	0.0	0.0	0.0	0.5044718838828223	0.0	0.0	0.0	0.0	0.0	0.0	0.0	0.0	0.0	0.0	0.0	0.09707862065570583	0.09707862065570583	0.6637751374659373	0.6276255383627856	0.0	0.0	0.0	0.0	0.0	0.0	0.004424875397103345	0.0	0.0	0.0	0.0	0.0	0.0	0.0	0.0	0.0	0.0	0.0	0.0	0.0	0.0	0.2788830576688356	0.0	0.0	0.0	0.0	0.0	0.0	0.0	0.0	0.0	0.0	0.0	0.0	0.0	0.0	0.023140885572885295	0.0	0.0	0.0	0.0	0.0	0.0	0.0	0.0	0.0	0.004424875397103345	0.004424875397103345	0.004424875397103345	0.0	0.0	0.0	0.0	0.0	0.0	0.0	0.0	0.0	0.0	0.0	0.0	0.0	0.0	0.9068481122816067	0.9068481122816067	0.0	0.0	0.0	0.0	0.03066634339894936	0.0	0.0	0.004424875397103345	0.0	0.0	0.0	0.0	0.0	0.0	0.0	0.0	0.0	0.0	0.0	0.0	0.0	0.004424875397103345	0.0	0.0	0.0	0.0	0.0	0.0	0.0	0.0	0.0	0.0	0.5044718838828223	0.004424875397103345	0.0	0.0	0.0	0.0	0.0	0.0	0.0	0.0	0.0	0.042482826416277875	0.0	0.0	0.0	0.0	0.0	0.0	0.0	0.0	0.0	0.0	0.0
YAL043C	0.0	0.0	0.8748109407990952	0.08283574942530325	0.0	0.0	0.0	0.020358402304219148	0.0	0.0	0.0	0.0	0.0	0.11682764030703396	0.0	0.0	0.6873600603612252	0.3440247832835177	0.0	0.023344320754772663	0.0	0.03085165472646023	0.020358402304219148	0.0	0.0	0.0	0.0	0.0	0.053853116935308476	0.0	0.6095496930651654	0.0	0.0	0.0	0.0	0.0	0.0	0.0	0.0	0.0	0.0	0.0	0.0	0.08442317382404863	0.023344320754772663	0.08847448719635254	0.0	0.0	0.0	0.08515255560091195	0.0	0.0	0.0	0.0	0.004424875397103345	0.5428713301365535	0.0	0.0	0.022121586399779125	0.5947331616200263	0.0	0.023344320754772663	0.0	0.0	0.02059188071527207	0.016238860251372	0.0	0.0	0.0	0.0	0.0	0.0	0.004424875397103345	0.0	0.9669040172685097	0.8490653486271205	0.0	0.0	0.0	0.016238860251372	0.21771831043964085	0.0	0.0	0.0	0.9999692828905155	0.0	0.0	0.0	0.0	0.010000000000000009	0.0	0.0	0.03829125418374835	0.0	0.0	0.0	0.0	0.21771831043964085	0.0	0.0	0.08847448719635254	0.9999692828905155	0.0	0.0	0.03829125418374835	0.0	0.016238860251372	0.0	0.0	0.0	0.0	0.0	0.0	0.0	0.0	0.0	0.0	0.0	0.0	0.020358402304219148	0.0	0.0	0.0	0.04473628767087423	0.0	0.0	0.0	0.3440247832835177	0.0	0.016238860251372	0.043454813138203874	0.0	0.016238860251372	0.043454813138203874	0.15642568494883602	0.0	0.0	0.0	0.0	0.0	0.017530506559489845	0.8193746996703674	0.0	0.999969910750668	0.0	0.0	0.0	0.0	0.0	0.0	0.0	0.5036885424042041	0.0	0.0	0.0	0.9999692828905155	0.0	0.0	0.0	0.0	0.0	0.0	0.5947331616200263	0.6013142331729942	0.6013142331729942	0.5947331616200263	0.0	0.5947331616200263	0.004424875397103345	0.023344320754772663	0.0	0.0	0.0	0.0	0.6677668040912302	0.0	0.016238860251372	0.0	0.6677668040912302	0.6677668040912302	0.6677668040912302	0.8607967637660594	0.0	0.0	0.6677668040912302	0.2021854952718929	0.6677668040912302	0.0	0.0	0.0	0.0	0.020358402304219148	0.11682764030703396	0.0	0.0	0.0	0.0	0.0	0.0	0.07161102780544826	0.07161102780544826	0.0	0.9999898240665588	0.0	0.0	0.0	0.13385630942923643	0.0	0.0	0.0	0.0	0.9999692828905155	0.043454813138203874	0.004424875397103345	0.0	0.0	0.0	0.0	0.0	0.0	0.0	0.0	0.9999692828905155	0.9999753203147967	0.669236894585908	0.0	0.0	0.0	0.0	0.0	0.0	0.0	0.0	0.0	0.0	0.0	0.0	0.0	0.0	0.0	0.0	0.0	0.0	0.9999692828905155	0.004424875397103345	0.004424875397103345	0.0	0.0	0.0	0.0	0.0	0.0	0.0	0.0	0.0	0.0	0.0	0.03460543839929875	0.0	0.017530506559489845	0.0	0.5036885424042041	0.023344320754772663	0.8576636143183947	0.0	0.0	0.0	0.0	0.0	0.0	0.0	0.0	0.043454813138203874	0.08283574942530325	0.03460543839929875	0.0	0.043454813138203874	0.8753018302074962	0.832102898354115	0.0	0.020358402304219148	0.017530506559489845	0.004424875397103345	0.9999692828905155	0.0	0.0	0.0	0.8576636143183947	0.0	0.0	0.8384761094334262	0.0	0.0	0.0	0.0	0.0	0.0	0.03522985492127084	0.5579622242896217	0.0	0.004424875397103345	0.0	0.0	0.0	0.004424875397103345	0.0	0.0	0.0	0.0	0.0	0.0	0.0	0.020358402304219148	0.0	0.0	0.0	0.0	0.04361678586415785	0.04361678586415785	0.04361678586415785	0.04361678586415785	0.19285377358973355	0.0	0.8789327027349599	0.8789327027349599	0.8789327027349599	0.8789327027349599	0.8789327027349599	0.8789327027349599	0.08803850973998206	0.44529551562666847	0.5124195378987211	0.0	0.08515255560091195	0.6263912350091954	0.0	0.0	0.5673011792938862	0.0	0.0	0.0	0.0	0.0	0.0	0.0	0.0	0.0	0.0	0.0	0.9669040172685097	0.0	0.0	0.0	0.0	0.022121586399779125	0.0	0.0	0.0	0.0	0.1443101182562342	0.0	0.043454813138203874	0.9999756571341881	0.20751443672963477	0.20751443672963477	0.20751443672963477	0.20751443672963477	0.9999761720440965	0.20751443672963477	0.20751443672963477	0.20751443672963477	0.9999756571341881	0.20751443672963477	0.31029671571200346	0.9999756571341881	0.20751443672963477	0.0	0.0	0.0	0.0	0.0	0.0	0.0	0.0	0.0	0.0	0.0	0.0	0.0	0.0	0.0	0.250480017946915	0.9999999990564592	0.20751443672963477	0.20751443672963477	0.20751443672963477	0.20751443672963477	0.20751443672963477	0.3268471773434012	0.31029671571200346	0.20751443672963477	0.20751443672963477	0.20751443672963477	0.3268471773434012	0.6677668040912302	0.004424875397103345	0.0	0.9999717734326253	0.9999997338585593	0.9999997338585593	0.9999717734326253	0.0	0.0	0.043454813138203874	0.0	0.0	0.0	0.0	0.0	0.043454813138203874	0.0	0.016238860251372	0.016238860251372	0.8384761094334262	0.0	0.0	0.0	0.03460543839929875	0.0	0.0	0.0	0.8384761094334262	0.8384761094334262	0.9643791587891197	0.9643791587891197	0.0	0.9643791587891197	0.8384761094334262	0.8384761094334262	0.9643791587891197	0.9643791587891197	0.9643791587891197	0.8384761094334262	0.8384761094334262	0.9643791587891197	0.8440657144784428	0.9643791587891197	0.8440657144784428	0.9643791587891197	0.8384761094334262	0.8384761094334262	0.9643791587891197	0.9643791587891197	0.9999717734326253	0.0	0.0	0.0	0.0	0.0	0.0	0.0	0.0	0.0	0.03829125418374835	0.03829125418374835	0.020358402304219148	0.0	0.0	0.0	0.0	0.0	0.29750615575114725	0.0	0.0	0.0	0.0	0.0	0.0	0.0	0.09203730087420703	0.0	0.0	0.0	0.0	0.0	0.0	0.0	0.0	0.5036885424042041	0.0	0.0	0.09203730087420703	0.0	0.0	0.0	0.8361168469983365	0.5036885424042041	0.0	0.0	0.0	0.0	0.0	0.700979680040198	0.0	0.037325458750662066	0.0	0.0	0.0	0.5036885424042041	0.0	0.0	0.0	0.0	0.0	0.0	0.0	0.0	0.0	0.0	0.0	0.0	0.0	0.5036885424042041	0.09203730087420703	0.019346295458740892	0.5036885424042041	0.0	0.0	0.0	0.543890491206881	0.03460543839929875	0.9999710193744427	0.0	0.0	0.0	0.0	0.016238860251372	0.016238860251372	0.043454813138203874	0.9999692828905155	0.31029671571200346	0.9999756571341881	0.9999756571341881	0.31029671571200346	0.9999756571341881	0.9999756571341881	0.0	0.0	0.0	0.0	0.5036885424042041	0.0	0.5036885424042041	0.0	0.0	0.0	0.0	0.0	0.0	0.0	0.0	0.0	0.0	0.5036885424042041	0.043454813138203874	0.043454813138203874	0.9999700687156268	0.5036885424042041	0.0	0.700979680040198	0.9999700687156268	0.0	0.0	0.0	0.0	0.0	0.0	0.0	0.0	0.043454813138203874	0.5036885424042041	0.0	0.0	0.0	0.0	0.0	0.5733222865855301	0.0	0.020358402304219148	0.0	0.0	0.043454813138203874	0.0	0.043454813138203874	0.0	0.0	0.6677668040912302	0.0	0.0	0.0	0.0	0.8576636143183947	0.9669040172685097	0.3440247832835177	0.0	0.0	0.0	0.0	0.0	0.0	0.9999956278376574	0.09079725313570797	0.020358402304219148	0.043454813138203874	0.043454813138203874	0.5036885424042041	0.0	0.0	0.0	0.0	0.0	0.0	0.016238860251372	0.016238860251372	0.0	0.019717909178485926	0.0	0.0	0.0	0.0	0.0	0.0	0.0	0.9999700199934893	0.0	0.0	0.0	0.0	0.0	0.0	0.0	0.0	0.0	0.0	0.0	0.0	0.0	0.0	0.0	0.0	0.0	0.0	0.0	0.0	0.0	0.0	0.0	0.017530506559489845	0.0	0.0	0.017530506559489845	0.0	0.0	0.0	0.0	0.0	0.0	0.0	0.0	0.0	0.016238860251372	0.0	0.700979680040198	0.0	0.0	0.004424875397103345	0.004424875397103345	0.0	0.872250604587292	0.0	0.0	0.0	0.0	0.0	0.0	0.0	0.020714773816141174	0.0	0.08515255560091195	0.0	0.8651096176852927	0.8651096176852927	0.0	0.09969964254122576	0.08847448719635254	0.08847448719635254	0.0	0.0	0.0	0.0	0.0	0.0	0.0	0.0	0.020358402304219148	0.08515255560091195	0.0	0.0	0.0	0.0	0.0	0.03323835904798789	0.0	0.0	0.0	0.0	0.037325458750662066	0.0	0.0	0.0	0.9999898240665588	0.07161102780544826	0.9999898240665588	0.069863958373792	0.0	0.0	0.0	0.9999692828905155	0.0	0.999987026212667	0.999987026212667	0.999999999074781	0.0	0.08803850973998206	0.0	0.0	0.8490653486271205	0.0	0.0	0.8743251091665962	0.872250604587292	0.0	0.8490653486271205	0.0	0.0	0.0	0.0	0.0	0.0	0.0	0.0	0.9669040172685097	0.0	0.0	0.069863958373792	0.0	0.069863958373792	0.6677668040912302	0.069863958373792	0.0	0.0	0.6677668040912302	0.069863958373792	0.019346295458740892	0.0	0.0	0.0	0.0	0.0	0.5036885424042041	0.0	0.0	0.0	0.0	0.0	0.0	0.0	0.6677668040912302	0.21771831043964085	0.21771831043964085	0.2215030565914342	0.0	0.0	0.0	0.0	0.0	0.0	0.0	0.0	0.0	0.21771831043964085	0.0	0.8079927680048724	0.0	0.0	0.0	0.043454813138203874	0.043454813138203874	0.043454813138203874	0.043454813138203874	0.043454813138203874	0.043454813138203874	0.043454813138203874	0.043454813138203874	0.0	0.043454813138203874	0.043454813138203874	0.043454813138203874	0.043454813138203874	0.043454813138203874	0.043454813138203874	0.043454813138203874	0.043454813138203874	0.016238860251372	0.043454813138203874	0.043454813138203874	0.0	0.043454813138203874	0.043454813138203874	0.21771831043964085	0.016238860251372	0.043454813138203874	0.9643791587891197	0.016238860251372	0.04366522463129707	0.04366522463129707	0.04366522463129707	0.0	0.0	0.0	0.0	0.0	0.08283574942530325	0.0	0.0	0.0	0.0	0.0	0.0	0.0	0.0	0.0	0.0	0.0	0.0	0.0	0.0	0.0	0.0	0.0	0.0	0.08283574942530325	0.0	0.0	0.04391089247864477	0.0	0.0	0.0	0.0	0.0	0.0	0.0	0.0	0.016238860251372	0.0	0.0	0.0	0.016238860251372	0.0	0.0	0.0	0.0	0.0	0.49174510179607567	0.016238860251372	0.0	0.03829125418374835	0.0	0.06577686779547642	0.0	0.022121586399779125	0.022121586399779125	0.022121586399779125	0.022121586399779125	0.022121586399779125	0.022121586399779125	0.022121586399779125	0.0	0.016238860251372	0.9999999990996978	0.9999706905303414	0.004424875397103345	0.004424875397103345	0.669236894585908	0.6677668040912302	0.004424875397103345	0.6677668040912302	0.0	0.669236894585908	0.6677668040912302	0.669236894585908	0.6677668040912302	0.669236894585908	0.0	0.0	0.8083203194885257	0.0	0.0	0.0	0.043454813138203874	0.0	0.5036885424042041	0.8721580360126773	0.5036885424042041	0.0	0.0	0.0	0.0	0.21771831043964085	0.0	0.543890491206881	0.0	0.0	0.0	0.0	0.0	0.0	0.0	0.0	0.0	0.0	0.0	0.0	0.16107457216095267	0.0	0.020358402304219148	0.0	0.3440247832835177	0.3440247832835177	0.346927391881076	0.0	0.0	0.0	0.16107457216095267	0.0	0.0	0.0	0.0	0.0	0.0	0.0	0.0	0.0	0.0	0.0	0.0	0.0	0.0	0.0	0.004424875397103345	0.0	0.0	0.0	0.030291160535826367	0.21771831043964085	0.0	0.543890491206881	0.020358402304219148	0.0	0.0	0.0	0.053853116935308476	0.0	0.0	0.0	0.23473778338193496	0.0	0.0	0.5036885424042041	0.0	0.02799556293641592	0.022121586399779125	0.004424875397103345	0.0	0.0	0.0	0.0	0.08515255560091195	0.0	0.0	0.0	0.004424875397103345	0.543890491206881	0.0	0.0	0.0	0.0	0.025582651640517096	0.0	0.0	0.004424875397103345	0.0	0.0	0.0	0.0	0.0	0.0	0.0	0.0	0.0	0.0
YAL044C	0.0	0.0	0.0	0.0	0.0	0.0	0.0	0.0	0.0	0.0	0.0	0.0	0.0	0.0	0.0	0.0	0.03541225321592567	0.0	0.0	0.0	0.0	0.0	0.0	0.0	0.03541225321592567	0.0	0.0	0.0	0.03202971577001967	0.0	0.004424875397103345	0.0	0.0	0.0	0.0	0.0	0.0	0.0	0.03541225321592567	0.0	0.0	0.0	0.0	0.0	0.0	0.0	0.0	0.0	0.0	0.0	0.0	0.0	0.0	0.0	0.0	0.0	0.0	0.0	0.0	0.0	0.0	0.0	0.0	0.0	0.0	0.0	0.0	0.0	0.0	0.0	0.0	0.0	0.04481318433232517	0.0	0.0	0.0	0.0	0.0	0.03541225321592567	0.0	0.0	0.0	0.0	0.0	0.04529497658693127	0.0	0.0	0.0	0.0	0.0	0.0	0.0	0.0	0.0	0.0	0.0	0.0	0.0	0.0	0.0	0.0	0.04529497658693127	0.0	0.0	0.0	0.0	0.0	0.0	0.0	0.0	0.0	0.0	0.0	0.0	0.0	0.0	0.0	0.0	0.0	0.0	0.0	0.0	0.0	0.0	0.0	0.0	0.0	0.0	0.0	0.0	0.0	0.0	0.0	0.0	0.0	0.0	0.0	0.0	0.0	0.0	0.0	0.0	0.0	0.5209092761221426	0.0	0.0	0.0	0.0	0.0	0.0	0.0	0.0	0.0	0.0	0.0	0.0	0.0	0.0	0.0	0.0	0.0	0.0	0.0	0.0	0.0	0.0	0.0	0.0	0.0	0.0	0.4173744644233274	0.0	0.0	0.0	0.0	0.0	0.0	0.0	0.0	0.0	0.0	0.1326039652137756	0.0	0.0	0.0	0.0	0.0	0.0	0.0	0.0	0.0	0.0	0.0	0.0	0.0	0.0	0.0	0.0	0.0	0.0	0.0	0.0	0.016238860251372	0.0	0.0	0.0	0.0	0.0	0.0	0.0	0.0	0.0	0.0	0.04529497658693127	0.0	0.0	0.0	0.0	0.0	0.0	0.0	0.0	0.06603437155803227	0.9943929734294852	0.0	0.0	0.0	0.0	0.0	0.0	0.0	0.0	0.0	0.0	0.0	0.0	0.0	0.0	0.0	0.0	0.0	0.0	0.0	0.09347754120956109	0.0	0.0	0.0	0.0	0.0	0.0	0.0	0.0	0.0	0.0	0.0	0.0	0.0	0.0	0.0	0.0	0.0	0.0	0.0	0.0	0.0	0.0	0.0	0.0	0.0	0.0	0.0	0.0	0.0	0.0	0.0	0.0	0.0	0.0	0.0	0.0	0.0	0.0	0.0	0.04529497658693127	0.0	0.0	0.0	0.0	0.0	0.7580946306206802	0.0	0.0	0.0	0.0	0.0	0.0	0.0	0.0	0.0	0.0	0.0	0.0	0.0	0.0	0.0	0.0	0.0	0.0	0.0	0.0	0.0	0.0	0.0	0.0	0.0	0.0	0.0	0.9955245378179141	0.9943929734294852	0.9943929734294852	0.994646943566719	0.994646943566719	0.04529497658693127	0.0	0.0	0.0	0.0	0.0	0.0	0.0	0.0	0.0	0.0	0.0	0.0	0.0	0.0	0.0	0.0	0.0	0.0	0.0	0.0	0.0	0.0	0.0	0.0	0.0	0.0	0.0	0.0	0.0	0.0	0.0	0.0	0.0	0.0	0.03541225321592567	0.0	0.0	0.0	0.0	0.004424875397103345	0.004424875397103345	0.004424875397103345	0.0	0.0	0.0	0.0	0.004424875397103345	0.0	0.004424875397103345	0.004424875397103345	0.0	0.004424875397103345	0.0	0.0	0.0	0.0	0.0	0.0	0.0	0.0	0.0	0.0	0.0	0.0	0.0	0.0	0.0	0.0	0.0	0.0	0.0	0.0	0.0	0.0	0.004424875397103345	0.0	0.0	0.0	0.004424875397103345	0.004424875397103345	0.0	0.0	0.0	0.0	0.0	0.04529497658693127	0.04529497658693127	0.0	0.0	0.0	0.0	0.0	0.0	0.0	0.0	0.0	0.0	0.0	0.0	0.0	0.0	0.0	0.0	0.0	0.0	0.0	0.0	0.0	0.0	0.0	0.0	0.0	0.0	0.0	0.0	0.0	0.0	0.0	0.0	0.0	0.0	0.0	0.0	0.0	0.0	0.0	0.0	0.0345611886047158	0.0	0.0	0.0	0.0	0.0	0.0	0.0	0.0	0.0	0.0	0.0	0.0	0.0	0.0	0.0	0.0	0.0	0.0	0.0	0.0	0.0	0.0	0.0	0.0	0.0	0.0	0.0	0.0	0.0	0.0	0.0	0.0	0.0	0.0	0.0	0.0	0.0	0.0	0.0	0.0	0.0	0.0	0.0	0.0	0.559974459801855	0.0	0.0	0.0	0.0	0.0	0.0	0.0	0.0	0.004424875397103345	0.0	0.0	0.0	0.0	0.0	0.0	0.0	0.004424875397103345	0.0	0.0	0.0	0.0	0.0	0.0	0.0	0.0	0.0	0.0	0.0	0.0	0.0	0.4173744644233274	0.4173744644233274	0.4173744644233274	0.0	0.0	0.02252087837729444	0.0	0.0	0.0	0.0	0.0	0.0	0.0	0.6383393949782354	0.0	0.004424875397103345	0.004424875397103345	0.0	0.004424875397103345	0.0	0.0	0.0	0.0	0.0	0.0	0.0	0.0	0.0	0.0	0.0	0.0	0.0	0.0	0.0	0.0	0.0	0.0	0.0	0.0	0.0	0.0	0.0	0.0	0.559974459801855	0.0	0.0	0.0	0.0	0.0	0.0	0.0	0.0	0.0	0.0	0.0	0.0	0.0	0.0	0.0	0.0	0.0	0.0	0.0	0.0	0.0	0.0	0.0	0.0	0.0	0.0	0.0	0.0	0.0	0.0	0.0	0.0	0.0	0.03541225321592567	0.0	0.0	0.0	0.0	0.0	0.0	0.0	0.03541225321592567	0.0	0.0	0.0	0.0	0.0	0.0	0.0	0.0	0.0	0.0	0.0	0.0	0.0	0.0	0.0	0.0	0.0	0.0	0.0	0.0	0.0	0.0	0.0	0.0	0.0	0.0	0.0	0.0	0.0	0.0	0.0	0.0	0.0	0.0	0.0	0.0	0.0	0.0	0.0	0.0	0.0	0.0	0.0	0.0	0.0	0.0	0.0	0.0	0.0	0.0	0.0	0.0	0.0	0.0	0.0	0.0	0.0	0.0	0.0	0.0	0.0	0.0	0.0	0.0	0.0	0.0	0.0	0.03541225321592567	0.03541225321592567	0.03541225321592567	0.03541225321592567	0.03541225321592567	0.03541225321592567	0.03541225321592567	0.0	0.0	0.0	0.0	0.0	0.0	0.0	0.0	0.0	0.0	0.0	0.0	0.0	0.0	0.0	0.0	0.0	0.0	0.0	0.0	0.0	0.03541225321592567	0.0	0.0	0.0	0.0	0.0	0.0	0.004424875397103345	0.004424875397103345	0.004424875397103345	0.0	0.0	0.0	0.016238860251372	0.0	0.016238860251372	0.0	0.0	0.0	0.0	0.0	0.04529497658693127	0.0	0.0	0.0	0.0	0.0	0.0	0.0	0.24570809660423665	0.0	0.0	0.0	0.0	0.0	0.0	0.0	0.0	0.0	0.0	0.0	0.0	0.0	0.0	0.0	0.0	0.0	0.0	0.7580946306206802	0.0	0.0	0.0	0.0	0.0	0.0	0.0	0.0	0.0	0.0	0.0	0.0	0.0	0.0	0.0	0.0	0.0	0.23263774662811787	0.0	0.0	0.0	0.0	0.0	0.0	0.0	0.0	0.0	0.0	0.0	0.0	0.0	0.03541225321592567	0.0	0.0	0.0	0.0	0.0	0.0	0.0	0.0	0.0	0.0	0.0	0.0	0.0	0.0	0.0	0.0	0.0	0.0	0.0	0.0	0.0	0.0	0.0	0.0	0.0	0.0	0.0	0.0	0.0	0.0	0.0	0.0	0.0	0.0	0.0	0.0	0.0	0.0	0.0	0.0	0.0	0.0	0.0	0.0	0.0	0.0	0.0	0.0	0.0	0.0	0.0	0.0	0.0	0.0	0.0	0.0	0.0	0.0	0.0	0.0	0.0	0.0	0.0	0.0	0.03541225321592567	0.03541225321592567	0.0	0.0	0.0	0.0	0.0	0.0	0.0	0.0	0.0	0.0	0.0	0.0	0.0	0.0	0.0	0.0	0.0	0.0	0.0	0.0	0.0	0.0	0.0	0.0	0.0	0.0	0.0	0.0	0.0	0.0	0.0	0.0	0.0	0.0	0.0	0.22938020420764982	0.22938020420764982	0.0	0.0	0.0	0.0	0.0	0.0	0.0	0.0	0.0	0.0	0.0	0.0	0.0	0.0	0.0	0.0	0.0	0.0	0.0	0.0	0.0	0.004424875397103345	0.0	0.0	0.0	0.0	0.0	0.0	0.0	0.0	0.0	0.0	0.0	0.0	0.4173744644233274	0.0	0.0	0.0	0.0	0.0	0.0	0.0	0.0	0.0	0.0	0.0	0.0	0.0	0.0	0.0	0.0	0.0	0.0	0.0	0.0	0.0	0.0	0.0	0.0	0.0	0.0	0.0	0.03541225321592567	0.0	0.0	0.0	0.0	0.0	0.0	0.0	0.0	0.0	0.0	0.0	0.0	0.0	0.0	0.0	0.0	0.0	0.03202971577001967	0.0	0.0	0.0	0.0	0.0	0.0	0.0	0.0	0.0	0.0	0.0	0.0	0.0	0.0	0.0	0.025006427519265628	0.0	0.0	0.0	0.0	0.0	0.0	0.4173744644233274	0.0	0.0	0.0	0.0	0.0	0.0	0.0	0.0	0.0	0.0	0.0	0.9823501105845291	0.0	0.0	0.0	0.0
YAL044W-A	0.0	0.0	0.0	0.0	0.0	0.0	0.0	0.0	0.0	0.0	0.0	0.0	0.0	0.29049323078332834	0.0	0.0	0.0	0.0	0.0	0.0	0.0	0.0	0.0	0.0	0.0	0.0	0.0	0.0	0.0	0.0	0.0	0.0	0.0	0.0	0.0	0.0	0.0	0.0	0.0	0.0	0.0	0.0	0.0	0.0	0.0	0.0	0.0	0.0	0.0	0.0	0.0	0.0	0.0	0.0	0.0	0.0	0.0	0.0	0.0	0.0	0.0	0.0	0.0	0.04830548400507284	0.0	0.0	0.0	0.0	0.0	0.0	0.0	0.0	0.0	0.0	0.07929683979771562	0.0	0.0	0.0	0.0	0.0	0.0	0.0	0.0	0.0	0.0	0.0	0.0	0.0	0.0	0.0	0.0	0.0	0.0	0.0	0.0	0.0	0.0	0.0	0.0	0.0	0.0	0.0	0.0	0.0	0.0	0.0	0.0	0.0	0.0	0.0	0.0	0.0	0.0	0.0	0.0	0.021741201718261438	0.0	0.0	0.0	0.0	0.0	0.0	0.0	0.0	0.0	0.0	0.0	0.0	0.0	0.0	0.0	0.0	0.0	0.0	0.0	0.0	0.0	0.0	0.0	0.0	0.0	0.0	0.0	0.0	0.0	0.0	0.0	0.0	0.0	0.0	0.0	0.0	0.0	0.0	0.0	0.0	0.0	0.0	0.0	0.0	0.0	0.0	0.0	0.0	0.0	0.0	0.0	0.0	0.0	0.0	0.0	0.0	0.0	0.0	0.0	0.0	0.0	0.0	0.0	0.0	0.0	0.0	0.0	0.0	0.0	0.0	0.0	0.0	0.0	0.0	0.0	0.0	0.29049323078332834	0.0	0.03221401992048045	0.0	0.0	0.0	0.0	0.0	0.0	0.0	0.11854146364834495	0.0	0.0	0.0	0.0	0.0	0.0	0.0	0.0	0.0	0.0	0.0	0.0	0.0	0.0	0.0	0.0	0.0	0.0	0.0	0.0	0.3370762533745264	0.0	0.0	0.0	0.0	0.0	0.0	0.0	0.0	0.0	0.0	0.0	0.0	0.0	0.0	0.0	0.0	0.0	0.0	0.0	0.0	0.0	0.0	0.0	0.0	0.0	0.0	0.0	0.0	0.0	0.0	0.0	0.0	0.0	0.0	0.0	0.0	0.0	0.0	0.0	0.0	0.0	0.0	0.0	0.0	0.0	0.0	0.0	0.0	0.0	0.0	0.0	0.0	0.0	0.0	0.0	0.0	0.0	0.0	0.0	0.0	0.0	0.0	0.0	0.0	0.0	0.0	0.0	0.0	0.0	0.0	0.0	0.0	0.0	0.0	0.0	0.0	0.0	0.0	0.0	0.0	0.0	0.0	0.0	0.0	0.0	0.0	0.0	0.0	0.0	0.0	0.0	0.0	0.0	0.08295969560535876	0.0	0.0	0.0	0.0	0.0	0.0	0.0	0.0	0.0	0.0	0.0	0.0	0.0	0.22453776188459207	0.0	0.0	0.0	0.0	0.0	0.0	0.0	0.0	0.0	0.0	0.0	0.0	0.0	0.0	0.0	0.0	0.0	0.0	0.0	0.0	0.03221401992048045	0.0	0.9534063368370582	0.0	0.0	0.0	0.0	0.0	0.0	0.0	0.32873424224630077	0.32873424224630077	0.32873424224630077	0.32873424224630077	0.32873424224630077	0.32873424224630077	0.32873424224630077	0.32873424224630077	0.32873424224630077	0.32873424224630077	0.32873424224630077	0.32873424224630077	0.32873424224630077	0.32873424224630077	0.0	0.0	0.0	0.0	0.0	0.0	0.0	0.0	0.0	0.0	0.0	0.0	0.0	0.0	0.0	0.0	0.0	0.0	0.32873424224630077	0.32873424224630077	0.32873424224630077	0.32873424224630077	0.32873424224630077	0.32873424224630077	0.32873424224630077	0.32873424224630077	0.32873424224630077	0.32873424224630077	0.0	0.0	0.0	0.0	0.0	0.0	0.0	0.0	0.0	0.0	0.0	0.0	0.0	0.0	0.0	0.0	0.0	0.0	0.0	0.0	0.0	0.0	0.0	0.0	0.0	0.0	0.0	0.5123209651092322	0.0	0.0	0.0	0.5123209651092322	0.0	0.0	0.0	0.0	0.0	0.0	0.0	0.0	0.0	0.0	0.0	0.0	0.0	0.0	0.0	0.0	0.0	0.0	0.0	0.0	0.0	0.0	0.0	0.0	0.0	0.0	0.0	0.0	0.0	0.0	0.0	0.0	0.0	0.0	0.0	0.0	0.0	0.0	0.0	0.0	0.0	0.0	0.0	0.0	0.0	0.0	0.0	0.0	0.0	0.03221401992048045	0.03221401992048045	0.0	0.0	0.0	0.0	0.0	0.0	0.0	0.0	0.0	0.0	0.0	0.0	0.0	0.0	0.0	0.0	0.0	0.0	0.0	0.0	0.0	0.0	0.0	0.0	0.0	0.0	0.0	0.0	0.0	0.0	0.0	0.0	0.0	0.0	0.0	0.0	0.0	0.0	0.0	0.0	0.0	0.0	0.0	0.0	0.0	0.0	0.0	0.0	0.0	0.0	0.0	0.0	0.0	0.32873424224630077	0.32873424224630077	0.32873424224630077	0.32873424224630077	0.0	0.32873424224630077	0.0	0.0	0.0	0.0	0.0	0.0	0.0	0.0	0.0	0.0	0.0	0.0	0.0	0.0	0.0	0.0	0.0	0.0	0.0	0.0	0.9327960580085795	0.0	0.0	0.0	0.9327960580085795	0.0	0.0	0.0	0.0	0.0	0.0	0.0	0.0	0.0	0.0	0.0	0.0	0.0	0.0	0.0	0.0	0.0	0.0	0.0	0.0	0.0	0.0	0.0	0.0	0.0	0.0	0.0	0.0	0.0	0.0	0.07929683979771562	0.0	0.0	0.0	0.0	0.0	0.0	0.0	0.0	0.0	0.0	0.03982699189280514	0.0	0.0	0.0	0.0	0.0	0.0	0.0	0.0	0.0	0.0	0.0	0.0	0.0	0.0	0.0	0.0	0.0	0.0	0.0	0.0	0.0	0.0	0.0	0.0	0.0	0.0	0.0	0.0	0.0	0.0	0.0	0.0	0.0	0.0	0.0	0.0	0.0	0.0	0.0	0.0	0.03982699189280514	0.03982699189280514	0.03982699189280514	0.03982699189280514	0.0	0.0	0.0	0.0	0.0	0.0	0.0	0.0	0.03982699189280514	0.0	0.0	0.0	0.0	0.0	0.03221401992048045	0.0	0.0	0.0	0.0	0.0	0.0	0.0	0.0	0.0	0.0	0.0	0.0	0.0	0.0	0.0	0.0	0.0	0.0	0.0	0.0	0.0	0.0	0.0	0.0	0.0	0.3864448820821125	0.3864448820821125	0.3864448820821125	0.3864448820821125	0.3864448820821125	0.3864448820821125	0.3864448820821125	0.0	0.0	0.0	0.0	0.0	0.0	0.0	0.0	0.0	0.0	0.0	0.0	0.0	0.0	0.0	0.0	0.11854146364834495	0.0	0.11854146364834495	0.0	0.0	0.0	0.0	0.0	0.03929134411584634	0.0	0.0	0.0	0.0	0.0	0.0	0.0	0.0	0.0	0.0	0.0	0.0	0.0	0.0	0.0	0.0	0.0	0.0	0.0	0.0	0.0	0.0	0.07929683979771562	0.0	0.0	0.0	0.0	0.0	0.0	0.0	0.0	0.0	0.0	0.0	0.0	0.0	0.0	0.0	0.0	0.0	0.0	0.0	0.0	0.0	0.0	0.0	0.0	0.0	0.0	0.0	0.0	0.0	0.0	0.0	0.0	0.0	0.0	0.0	0.03814484597484591	0.0	0.0	0.0	0.0	0.0	0.0	0.0	0.0	0.0	0.0	0.0	0.0	0.0	0.0	0.0	0.0	0.0	0.0	0.0	0.0	0.0	0.0	0.0	0.0	0.0	0.0	0.0	0.0	0.29049323078332834	0.0	0.0	0.0	0.0	0.0	0.0	0.0	0.0	0.0	0.0	0.0	0.0	0.0	0.0	0.0	0.0	0.0	0.0	0.0	0.0	0.0	0.0	0.0	0.0	0.0	0.0	0.0	0.0	0.0	0.0	0.0	0.0	0.0	0.0	0.0	0.0	0.0	0.0	0.0	0.0	0.0	0.0	0.0	0.0	0.0	0.0	0.0	0.0	0.0	0.0	0.0	0.0	0.0	0.0	0.0	0.0	0.9534063368370582	0.0	0.0	0.0	0.0	0.0	0.0	0.9577546614800958	0.9534063368370582	0.9534063368370582	0.9577546614800958	0.9577546614800958	0.9577546614800958	0.9577546614800958	0.0	0.0	0.0	0.0	0.0	0.0	0.0	0.0	0.0	0.0	0.0	0.0	0.0	0.0	0.0	0.0	0.0	0.0	0.32873424224630077	0.0	0.0	0.0	0.0	0.0	0.0	0.0	0.0	0.03221401992048045	0.0	0.0	0.0	0.0	0.0	0.0	0.0	0.0	0.0	0.0	0.0	0.0	0.0	0.9999840986416403	0.0	0.0	0.0	0.0	0.0	0.0	0.0	0.0	0.0	0.0	0.0	0.0	0.0	0.0	0.0	0.0	0.0	0.0	0.0	0.0	0.0	0.0	0.0	0.0	0.0	0.0	0.0	0.0	0.0	0.0	0.0	0.0	0.0	0.0	0.0	0.0	0.0	0.0	0.0	0.0	0.0	0.0	0.0	0.0	0.0	0.0	0.36688997836218706	0.0	0.0	0.0	0.0	0.0	0.0	0.0	0.0	0.0	0.0	0.0	0.0	0.0	0.0	0.0	0.0	0.0	0.0	0.0	0.0	0.0	0.0	0.0	0.0	0.0	0.0	0.0	0.0	0.0	0.0	0.0	0.0	0.0	0.0	0.0
YAL045C	0.0	0.0	0.0	0.0	0.0	0.0	0.0	0.0	0.0	0.0	0.0	0.0	0.0	0.29049323078332834	0.0	0.0	0.0	0.0	0.0	0.0	0.0	0.0	0.0	0.0	0.0	0.0	0.0	0.0	0.99	0.0	0.0	0.0	0.0	0.0	0.0	0.0	0.0	0.0	0.0	0.0	0.0	0.0	0.0	0.0	0.0	0.004424875397103345	0.0	0.0	0.0	0.0	0.0	0.0	0.0	0.0	0.004424875397103345	0.0	0.0	0.0	0.004424875397103345	0.0	0.0	0.0	0.0	0.008830171271926757	0.0	0.0	0.0	0.0	0.0	0.0	0.0	0.0	0.0	0.0	0.07929683979771562	0.004424875397103345	0.0	0.0	0.0	0.0	0.004424875397103345	0.0	0.0	0.0	0.0	0.0	0.0	0.0	0.0	0.0	0.0	0.0	0.0	0.0	0.0	0.0	0.0	0.0	0.0	0.0	0.004424875397103345	0.0	0.0	0.0	0.0	0.0	0.0	0.0	0.0	0.0	0.0	0.0	0.0	0.0	0.0	0.0	0.0	0.0	0.0	0.0	0.0	0.0	0.0	0.004424875397103345	0.0	0.0	0.0	0.0	0.0	0.0	0.0	0.0	0.0	0.0	0.0	0.0	0.0	0.0	0.0	0.0	0.0	0.0	0.0	0.0	0.0	0.0	0.0	0.0	0.0	0.0	0.0	0.0	0.0	0.0	0.0	0.0	0.0	0.0	0.0	0.0	0.0	0.0	0.0	0.0	0.0	0.0	0.0	0.0	0.004424875397103345	0.0	0.0	0.0	0.0	0.0	0.0	0.0	0.0	0.0	0.0	0.0	0.0	0.0	0.0	0.0	0.0	0.004424875397103345	0.0	0.0	0.0	0.0	0.0	0.0	0.29049323078332834	0.0	0.03221401992048045	0.0	0.0	0.0	0.0	0.0	0.0	0.0	0.008830171271926757	0.0	0.0	0.0	0.0	0.0	0.0	0.0	0.0	0.0	0.0	0.0	0.0	0.0	0.0	0.0	0.0	0.0	0.0	0.0	0.0	0.9999	0.0	0.0	0.0	0.0	0.0	0.0	0.0	0.0	0.0	0.0	0.0	0.0	0.0	0.0	0.0	0.0	0.0	0.0	0.0	0.0	0.004424875397103345	0.004424875397103345	0.0	0.0	0.0	0.0	0.0	0.0	0.0	0.0	0.0	0.0	0.0	0.0	0.0	0.0	0.0	0.0	0.0	0.0	0.0	0.0	0.0	0.0	0.0	0.0	0.004424875397103345	0.0	0.0	0.0	0.0	0.0	0.0	0.0	0.0	0.0	0.0	0.0	0.0	0.0	0.0	0.0	0.0	0.0	0.0	0.0	0.0	0.0	0.0	0.0	0.0	0.0	0.0	0.0	0.0	0.0	0.004424875397103345	0.0	0.0	0.0	0.004424875397103345	0.0	0.0	0.0	0.0	0.0	0.0	0.0	0.0	0.0	0.0	0.0	0.0	0.9999	0.0	0.0	0.0	0.0	0.0	0.004424875397103345	0.004424875397103345	0.004424875397103345	0.004424875397103345	0.004424875397103345	0.004424875397103345	0.0	0.0	0.22453776188459207	0.0	0.0	0.004424875397103345	0.0	0.004424875397103345	0.0	0.0	0.0	0.0	0.0	0.0	0.0	0.0	0.0	0.0	0.0	0.0	0.0	0.0	0.0	0.03221401992048045	0.0	0.9536125079908488	0.0	0.0	0.0	0.0	0.0	0.0	0.0	0.008830171271926757	0.004424875397103345	0.008830171271926757	0.004424875397103345	0.008830171271926757	0.004424875397103345	0.004424875397103345	0.004424875397103345	0.004424875397103345	0.004424875397103345	0.008830171271926757	0.004424875397103345	0.004424875397103345	0.004424875397103345	0.0	0.0	0.0	0.0	0.0	0.0	0.0	0.0	0.0	0.0	0.0	0.0	0.0	0.0	0.0	0.004424875397103345	0.0	0.004424875397103345	0.004424875397103345	0.004424875397103345	0.004424875397103345	0.008830171271926757	0.004424875397103345	0.004424875397103345	0.004424875397103345	0.004424875397103345	0.004424875397103345	0.004424875397103345	0.0	0.0	0.0	0.008830171271926757	0.0	0.0	0.008830171271926757	0.0	0.0	0.0	0.0	0.0	0.0	0.0	0.0	0.0	0.0	0.0	0.0	0.0	0.0	0.0	0.0	0.0	0.0	0.0	0.0	0.0	0.0	0.0	0.0	0.0	0.0	0.0	0.0	0.0	0.0	0.0	0.0	0.0	0.0	0.0	0.0	0.0	0.0	0.0	0.0	0.0	0.0	0.008830171271926757	0.0	0.0	0.0	0.0	0.0	0.0	0.0	0.0	0.0	0.0	0.0	0.0	0.0	0.0	0.0	0.0	0.0	0.0	0.0	0.0	0.0	0.0	0.0	0.0	0.0	0.0	0.0	0.0	0.0	0.0	0.0	0.03221401992048045	0.03221401992048045	0.0	0.0	0.0	0.0	0.0	0.0	0.0	0.0	0.0	0.0	0.0	0.0	0.0	0.0	0.0	0.0	0.0	0.0	0.0	0.0	0.0	0.0	0.0	0.0	0.0	0.0	0.0	0.0	0.0	0.0	0.0	0.0	0.0	0.0	0.0	0.0	0.0	0.0	0.0	0.0	0.0	0.0	0.0	0.0	0.0	0.0	0.0	0.0	0.0	0.0	0.0	0.0	0.0	0.004424875397103345	0.004424875397103345	0.004424875397103345	0.004424875397103345	0.004424875397103345	0.004424875397103345	0.0	0.0	0.0	0.0	0.0	0.0	0.0	0.0	0.0	0.0	0.0	0.0	0.0	0.0	0.0	0.0	0.0	0.0	0.0	0.0	0.9327960580085795	0.0	0.0	0.0	0.9327960580085795	0.0	0.0	0.0	0.0	0.0	0.0	0.0	0.0	0.0	0.0	0.0	0.0	0.0	0.0	0.0	0.0	0.0	0.0	0.0	0.0	0.0	0.0	0.0	0.0	0.0	0.0	0.0	0.0	0.0	0.0	0.07929683979771562	0.0	0.0	0.0	0.0	0.0	0.0	0.0	0.0	0.0	0.0	0.0	0.0	0.0	0.0	0.0	0.0	0.0	0.0	0.0	0.0	0.0	0.0	0.0	0.0	0.0	0.0	0.0	0.0	0.0	0.0	0.0	0.0	0.0	0.0	0.0	0.0	0.0	0.0	0.0	0.0	0.0	0.0	0.0	0.0	0.0	0.0	0.0	0.0	0.0	0.0	0.0	0.0	0.0	0.0	0.0	0.0	0.0	0.0	0.0	0.0	0.0	0.0	0.0	0.0	0.0	0.0	0.0	0.0	0.0	0.03221401992048045	0.0	0.0	0.0	0.004424875397103345	0.004424875397103345	0.0	0.0	0.0	0.0	0.0	0.0	0.0	0.0	0.0	0.0	0.0	0.0	0.0	0.0	0.0	0.0	0.0	0.004424875397103345	0.0	0.0	0.3864448820821125	0.3864448820821125	0.3864448820821125	0.3864448820821125	0.3864448820821125	0.3864448820821125	0.3864448820821125	0.0	0.0	0.0	0.0	0.0	0.0	0.0	0.0	0.0	0.0	0.0	0.0	0.0	0.0	0.0	0.0	0.008830171271926757	0.0	0.008830171271926757	0.0	0.0	0.0	0.0	0.0	0.0	0.0	0.0	0.004424875397103345	0.0	0.0	0.0	0.004424875397103345	0.0	0.0	0.0	0.0	0.0	0.0	0.0	0.0	0.0	0.0	0.0	0.0	0.0	0.0	0.0	0.07929683979771562	0.0	0.0	0.0	0.0	0.0	0.0	0.0	0.0	0.0	0.0	0.0	0.0	0.0	0.0	0.0	0.0	0.0	0.0	0.0	0.0	0.0	0.0	0.0	0.0	0.0	0.0	0.0	0.0	0.0	0.0	0.0	0.0	0.0	0.0	0.0	0.0	0.0	0.0	0.0	0.0	0.0	0.0	0.0	0.0	0.0	0.0	0.0	0.0	0.0	0.0	0.0	0.0	0.0	0.0	0.0	0.0	0.0	0.0	0.0	0.0	0.0	0.0	0.0	0.0	0.29049323078332834	0.0	0.0	0.0	0.0	0.0	0.0	0.0	0.0	0.0	0.0	0.0	0.0	0.0	0.0	0.0	0.0	0.0	0.0	0.004424875397103345	0.0	0.0	0.0	0.0	0.0	0.0	0.0	0.0	0.0	0.0	0.0	0.0	0.0	0.0	0.0	0.0	0.0	0.0	0.0	0.0	0.0	0.0	0.0	0.0	0.0	0.0	0.0	0.0	0.0	0.0	0.0	0.0	0.0	0.0	0.0	0.0	0.0	0.9536125079908488	0.0	0.0	0.0	0.0	0.0	0.0	0.9579415918391548	0.9536125079908488	0.9536125079908488	0.9579415918391548	0.9579415918391548	0.9579415918391548	0.9579415918391548	0.004424875397103345	0.004424875397103345	0.0	0.004424875397103345	0.0	0.0	0.0	0.0	0.0	0.0	0.0	0.0	0.0	0.0	0.0	0.0	0.0	0.0	0.004424875397103345	0.0	0.0	0.0	0.0	0.0	0.0	0.0	0.0	0.03221401992048045	0.0	0.0	0.0	0.004424875397103345	0.0	0.0	0.0	0.0	0.0	0.0	0.0	0.0	0.0	0.9999840986416403	0.0	0.0	0.0	0.0	0.0	0.0	0.0	0.0	0.0	0.0	0.0	0.0	0.0	0.0	0.0	0.0	0.0	0.0	0.0	0.0	0.0	0.0	0.0	0.0	0.0	0.0	0.0	0.0	0.0	0.0	0.004424875397103345	0.0	0.0	0.0	0.0	0.0	0.0	0.0	0.0	0.0	0.0	0.0	0.99	0.0	0.0	0.0	0.06101483443956479	0.0	0.0	0.0	0.0	0.0	0.004424875397103345	0.0	0.0	0.0	0.0	0.0	0.0	0.0	0.0	0.0	0.004424875397103345	0.0	0.0	0.0	0.0	0.0	0.0	0.0	0.0	0.0	0.0	0.0	0.0	0.0	0.0	0.0	0.0	0.0	0.0	0.0
YAL046C	0.0	0.0	0.5503047460030233	0.0	0.0	0.0	0.09673809019107615	0.0	0.0	0.0	0.0	0.0	0.0	0.0	0.0	0.0	0.0	0.0	0.0	0.04277415160682896	0.04277415160682896	0.0	0.0	0.023137459800938842	0.0	0.0	0.04277415160682896	0.0	0.506975792183343	0.0	0.0	0.0	0.0	0.0	0.0	0.0	0.0	0.0	0.0	0.0	0.0	0.0	0.0	0.0	0.04277415160682896	0.0	0.04277415160682896	0.0	0.0	0.0	0.0	0.0	0.0	0.0	0.018024060441902412	0.0	0.0	0.0	0.0	0.0	0.0	0.04277415160682896	0.0	0.0	0.0	0.0	0.0	0.0	0.0	0.0	0.0	0.0	0.5440669643948612	0.0	0.1472473595457059	0.0	0.0	0.0	0.0	0.0	0.0	0.0	0.0	0.0	0.0	0.04277415160682896	0.0	0.0	0.0	0.0	0.0	0.0	0.23627083205418986	0.0	0.0	0.0	0.0	0.0	0.04277415160682896	0.0	0.0	0.0	0.0	0.0	0.0	0.0	0.0	0.0	0.0	0.0	0.0	0.6345484305635474	0.0	0.0	0.0	0.04277415160682896	0.0	0.0	0.0	0.0	0.0	0.0	0.0	0.0	0.0	0.04277415160682896	0.0	0.0	0.0	0.0	0.0	0.0	0.0	0.0	0.0	0.0	0.0	0.0	0.0	0.0	0.0	0.04277415160682896	0.0	0.0	0.0	0.0	0.0	0.0	0.0	0.0	0.0	0.0	0.0	0.0	0.0	0.0	0.0	0.0	0.0	0.0	0.0	0.0	0.0	0.0	0.0	0.0	0.0	0.0	0.018024060441902412	0.04277415160682896	0.0	0.0	0.0	0.0	0.0	0.0	0.0	0.0	0.0	0.0	0.0	0.0	0.0	0.0	0.0	0.023137459800938842	0.0	0.0	0.0	0.0	0.0	0.0	0.0	0.0	0.0	0.0	0.0	0.0	0.0	0.4153028997278325	0.4153028997278325	0.0	0.4178901115415845	0.0	0.0	0.0	0.0	0.0	0.0	0.0	0.0	0.0	0.0	0.5645178489498082	0.0	0.0	0.0	0.0	0.0	0.0	0.0	0.0	0.0	0.0	0.0	0.0	0.0	0.0	0.0	0.0	0.0	0.0	0.0	0.0	0.0	0.0	0.0	0.0	0.0	0.0	0.0	0.0	0.0	0.0	0.018024060441902412	0.018024060441902412	0.0	0.03319085045580483	0.0	0.0	0.0	0.0	0.0	0.0	0.0	0.0	0.0	0.0	0.0	0.0	0.0	0.0	0.04277415160682896	0.0	0.04753351731919986	0.0	0.0	0.055097631167611905	0.0	0.04277415160682896	0.0	0.0	0.0	0.0	0.0	0.0	0.0	0.0	0.0	0.0	0.0	0.0	0.0	0.0	0.0	0.0	0.0	0.0	0.0	0.031164600016371113	0.0	0.0	0.0	0.0	0.0	0.0	0.0	0.04277415160682896	0.0	0.04277415160682896	0.018024060441902412	0.0	0.0	0.0	0.018024060441902412	0.0	0.0	0.0	0.6345484305635474	0.0	0.0	0.0	0.0	0.0	0.0	0.0	0.0	0.5440669643948612	0.5440669643948612	0.5440669643948612	0.5440669643948612	0.5440669643948612	0.5440669643948612	0.0	0.0	0.0	0.0	0.0	0.0	0.0	0.0	0.0	0.0	0.0	0.4142076598497709	0.0	0.0	0.0	0.0	0.0	0.0	0.0	0.0	0.0	0.0	0.0	0.0	0.0	0.0	0.1472473595457059	0.0	0.0	0.0	0.0	0.0	0.0	0.0	0.0	0.0	0.0	0.0	0.0	0.06390186623393335	0.023137459800938842	0.023137459800938842	0.023137459800938842	0.023137459800938842	0.023137459800938842	0.023137459800938842	0.06390186623393335	0.06390186623393335	0.06390186623393335	0.06390186623393335	0.023137459800938842	0.06390186623393335	0.023137459800938842	0.0	0.0	0.0	0.0	0.0	0.0	0.0	0.0	0.0	0.0	0.0	0.0	0.0	0.0	0.0	0.0	0.0	0.023137459800938842	0.06390186623393335	0.06390186623393335	0.06390186623393335	0.023137459800938842	0.023137459800938842	0.023137459800938842	0.06390186623393335	0.023137459800938842	0.06390186623393335	0.023137459800938842	0.0	0.0	0.04277415160682896	0.0	0.0	0.0	0.0	0.0	0.0	0.0	0.0	0.0	0.0	0.0	0.0	0.0	0.0	0.0	0.0	0.0	0.0	0.0	0.0	0.0	0.0	0.0	0.0	0.0	0.0	0.0	0.0	0.0	0.0	0.0	0.0	0.0	0.0	0.0	0.0	0.0	0.0	0.0	0.0	0.0	0.0	0.0	0.0	0.0	0.0	0.0	0.0	0.0	0.0	0.0	0.0	0.0	0.0	0.0	0.0	0.0	0.0	0.0	0.0	0.0	0.0	0.0	0.0	0.0	0.0	0.0	0.0	0.0	0.004424875397103345	0.0	0.0	0.0	0.0	0.0	0.0	0.0	0.0	0.0	0.0	0.0	0.0	0.0	0.0	0.0	0.0	0.0	0.0	0.0	0.0	0.0	0.0	0.0	0.0	0.0	0.0	0.0	0.0	0.016238860251372	0.0	0.0	0.0	0.0	0.0	0.0	0.0	0.0	0.0	0.0	0.0	0.0	0.0	0.016238860251372	0.016238860251372	0.0	0.0	0.0	0.0	0.0	0.0	0.0	0.0	0.04277415160682896	0.0	0.0	0.0	0.0	0.0	0.0	0.0	0.0	0.0	0.0	0.023137459800938842	0.06390186623393335	0.06390186623393335	0.023137459800938842	0.023137459800938842	0.023137459800938842	0.0	0.0	0.0	0.0	0.0	0.0	0.0	0.0	0.0	0.0	0.0	0.0	0.0	0.0	0.004424875397103345	0.0	0.0	0.0	0.0	0.0	0.0	0.0	0.0	0.0	0.0	0.032152011861250496	0.0	0.0	0.0	0.0	0.0	0.0	0.0	0.0	0.0	0.0	0.0	0.0	0.0	0.0	0.0	0.0	0.0	0.0	0.0	0.0	0.0	0.0	0.0	0.0	0.0	0.0	0.0	0.0	0.0	0.0	0.1472473595457059	0.0	0.0	0.0	0.0	0.0	0.0	0.0	0.0	0.0	0.0	0.0	0.0	0.0	0.0	0.0	0.0	0.04277415160682896	0.0	0.0	0.0	0.0	0.0	0.0	0.0	0.0	0.0	0.0	0.0	0.0	0.0	0.0	0.0	0.0	0.0	0.0	0.0	0.0	0.0	0.0	0.0	0.0	0.0	0.0	0.0	0.0	0.0	0.0	0.0	0.0	0.0	0.0	0.0	0.0	0.0	0.0	0.0	0.0	0.0	0.0	0.0	0.0	0.0	0.0	0.0	0.0	0.0	0.0	0.0	0.0	0.0	0.0	0.0	0.018024060441902412	0.018024060441902412	0.0	0.5714448104883468	0.0	0.0	0.0	0.0	0.0	0.0	0.0	0.0	0.0	0.0	0.0	0.004424875397103345	0.004424875397103345	0.0	0.0	0.0	0.0	0.0	0.0	0.0	0.0	0.0	0.0	0.0	0.0	0.0	0.0	0.0	0.0	0.0	0.0	0.0	0.0	0.0	0.016238860251372	0.0	0.0	0.0	0.016238860251372	0.0	0.0	0.4178901115415845	0.4153028997278325	0.4178901115415845	0.0	0.0	0.04277415160682896	0.0	0.0	0.0	0.0	0.0	0.044855018079142606	0.04277415160682896	0.0	0.0	0.0	0.9955030474600303	0.0	0.0	0.5714448104883468	0.5714448104883468	0.0	0.9955030474600303	0.0	0.0	0.0	0.0	0.0	0.0	0.0	0.0	0.1472473595457059	0.0	0.0	0.04277415160682896	0.031164600016371113	0.04277415160682896	0.0	0.0	0.04277415160682896	0.04277415160682896	0.0	0.04277415160682896	0.0	0.0	0.0	0.0	0.0	0.0	0.0	0.0	0.0	0.0	0.0	0.0	0.0	0.0	0.0	0.2926335414099026	0.2926335414099026	0.0	0.0	0.04277415160682896	0.04277415160682896	0.0	0.0	0.0	0.04277415160682896	0.0	0.0	0.4013974657121152	0.04277415160682896	0.04277415160682896	0.04277415160682896	0.04277415160682896	0.04277415160682896	0.0	0.0	0.0	0.0	0.0	0.0	0.0	0.0	0.9999705967888134	0.0	0.0	0.0	0.0	0.0	0.0	0.0	0.0	0.0	0.0	0.0	0.0	0.0	0.0	0.2977317938202563	0.0	0.0	0.0	0.0	0.0	0.0	0.0	0.04277415160682896	0.0	0.0	0.0	0.0	0.0	0.0	0.0	0.0	0.0	0.0	0.0	0.0	0.0	0.0	0.0	0.0	0.0	0.04277415160682896	0.0	0.0	0.0	0.0	0.99	0.0	0.0	0.0	0.0	0.0	0.0	0.0	0.0	0.0	0.0	0.0	0.0	0.0	0.0	0.0	0.0	0.0	0.0	0.0	0.0	0.0	0.0	0.0	0.0	0.04277415160682896	0.0	0.0	0.0	0.0	0.0	0.0	0.0	0.0	0.0	0.0	0.0	0.0	0.0	0.0	0.0	0.0	0.0	0.0	0.0	0.0	0.0	0.0	0.0	0.0	0.0	0.0	0.0	0.0	0.0	0.0	0.0	0.0	0.0	0.0	0.0	0.0	0.0	0.0	0.0	0.0	0.0	0.0	0.0	0.0	0.0	0.0	0.0	0.0	0.0	0.0	0.0	0.0	0.0	0.0	0.0	0.0	0.0	0.0	0.023137459800938842	0.0	0.0	0.0	0.0	0.3442589381397654	0.04277415160682896	0.0	0.0	0.0	0.0	0.0	0.0	0.0	0.0	0.0	0.0	0.0	0.0	0.0	0.0	0.0	0.04277415160682896	0.0	0.0	0.018024060441902412	0.0	0.0	0.0	0.0	0.0	0.0	0.0	0.0	0.0	0.0	0.0	0.506975792183343	0.0	0.0	0.0	0.0	0.0	0.0	0.0	0.0	0.04277415160682896	0.0	0.0	0.0	0.0	0.0	0.0	0.0	0.04277415160682896	0.04277415160682896	0.0	0.018024060441902412	0.0	0.0	0.0	0.0	0.04277415160682896	0.0	0.0	0.0	0.0	0.0	0.0	0.0	0.0	0.0	0.0	0.04277415160682896	0.0	0.0	0.0
YAL047C	0.0	0.0	0.016238860251372	0.9999692828905155	0.1382492943519984	0.06130290965575336	0.0	0.0	0.10509395228832819	0.0	0.0	0.0	0.0	0.0352733156085101	0.0	0.0	0.22422321822439517	0.0	0.0	0.017338864135235776	0.08760693359307514	0.0	0.0	0.034746135981807424	0.22422321822439517	0.0	0.017338864135235776	0.0	0.3188499580305294	0.051120758192066185	0.0	0.0	0.0	0.09831729474035233	0.0	0.0	0.0	0.0	0.22422321822439517	0.05048800637009321	0.0	0.03472797893327295	0.03472797893327295	0.02169077489541671	0.017338864135235776	0.06130290965575336	0.23139111653193245	0.06910861071534069	0.0	0.0	0.0	0.004424875397103345	0.0	0.0	0.04251702893464304	0.0	0.0	0.0	0.046267860490551094	0.0	0.03814897788013516	0.017338864135235776	0.0	0.030696463047632738	0.0	0.0	0.9999692828905155	0.0	0.9999692828905155	0.0	0.030995512158159544	0.0	0.0320376318412362	0.0	0.20055996770987838	0.0	0.0	0.9999692828905155	0.22422321822439517	0.0	0.030696463047632738	0.0	0.0	0.0	0.08774835135998493	0.017338864135235776	0.0	0.0	0.0	0.1382492943519984	0.0	0.0	0.0	0.0	0.0	0.0	0.0	0.030696463047632738	0.017338864135235776	0.0	0.06130290965575336	0.08774835135998493	0.9999692828905155	0.9999692828905155	0.0	0.0	0.0	0.0	0.0	0.1382492943519984	0.0	0.0332961609949981	0.0	0.0	0.0	0.017338864135235776	0.0	0.0	0.0	0.6381417269668126	0.03472797893327295	0.0	0.0	0.1324759525100987	0.0	0.017338864135235776	0.0	0.0	0.03472797893327295	0.0	0.0	0.0	0.0	0.004424875397103345	0.06130290965575336	0.0	0.1382492943519984	0.004424875397103345	0.051120758192066185	0.0	0.0	0.017338864135235776	0.0	0.16747581916845167	0.0	0.0	0.13941442258681958	0.0	0.0	0.0	0.0	0.0	0.0	0.0	0.0	0.0	0.0	0.0	0.0	0.0	0.0	0.0	0.0	0.6195042704335005	0.6195042704335005	0.6195042704335005	0.11998796371733056	0.6483538739370125	0.04251702893464304	0.23139111653193245	0.0	0.05048800637009321	0.0	0.0	0.6145556301119506	0.0	0.0	0.0	0.6145556301119506	0.6145556301119506	0.0	0.22952588193861279	0.0	0.0	0.6145556301119506	0.034746135981807424	0.6145556301119506	0.0	0.0	0.0	0.0	0.0	0.9903527331560851	0.0	0.0	0.0	0.0	0.0	0.0	0.0	0.0	0.0	0.9999896828179574	0.0	0.0	0.0	0.4345878509766653	0.0	0.0	0.0	0.0	0.0	0.0	0.26216679801221277	0.05048800637009321	0.05048800637009321	0.05048800637009321	0.05048800637009321	0.05048800637009321	0.05048800637009321	0.05048800637009321	0.05048800637009321	0.18124946435837797	0.18124946435837797	0.43991722756854457	0.0	0.0	0.9999692828905155	0.9999692828905155	0.9999692828905155	0.9999692828905155	0.9999692828905155	0.9999692828905155	0.9999692828905155	0.9999692828905155	0.9999692828905155	0.03814897788013516	0.10145348951171906	0.0	0.0	0.0	0.0	0.0	0.017338864135235776	0.04251702893464304	0.04251702893464304	0.0	0.0	0.0	0.0	0.0	0.0	0.051120758192066185	0.1382492943519984	0.03472797893327295	0.0	0.0	0.21079649751180385	0.9999692828905155	0.0	0.0	0.0	0.017338864135235776	0.0	0.0	0.0	0.0	0.0	0.10659021911968802	0.017338864135235776	0.13927551492304469	0.0	0.0	0.9999692828905155	0.22361226289860303	0.9999692828905155	0.0	0.22952588193861279	0.22952588193861279	0.1382492943519984	0.0	0.1382492943519984	0.0	0.08774835135998493	0.0	0.0	0.0	0.0	0.0	0.03498551042061848	0.22952588193861279	0.0	0.0	0.004424875397103345	0.0	0.0	0.0	0.017338864135235776	0.2374916164172889	0.0	0.04251702893464304	0.0	0.0	0.0	0.04251702893464304	0.051120758192066185	0.0	0.0	0.0332961609949981	0.0	0.9999692828905155	0.9999692828905155	0.0	0.05048800637009321	0.0	0.9999692828905155	0.9999692828905155	0.42478235919023566	0.42478235919023566	0.42478235919023566	0.44738328554709184	0.44738328554709184	0.44738328554709184	0.6069823866410398	0.6069823866410398	0.6069823866410398	0.6069823866410398	0.6069823866410398	0.6069823866410398	0.6069823866410398	0.050966564853503704	0.050966564853503704	0.42663499299143537	0.0	0.0357343451219122	0.1781698699086527	0.01647059685962493	0.2374916164172889	0.1781698699086527	0.0	0.0	0.0	0.0	0.0	0.0	0.0	0.0	0.0	0.0	0.02059188071527207	0.0	0.0	0.0	0.0	0.4134498507490658	0.0	0.0	0.22422321822439517	0.0	0.03319770160356217	0.0	0.0	0.034746135981807424	0.034746135981807424	0.034746135981807424	0.034746135981807424	0.034746135981807424	0.034746135981807424	0.11412627452430124	0.21804322367358442	0.27915982598245903	0.034746135981807424	0.21804322367358442	0.034746135981807424	0.21804322367358442	0.034746135981807424	0.0	0.0	0.0	0.0	0.058622831930503216	0.058622831930503216	0.03472797893327295	0.058622831930503216	0.058622831930503216	0.03472797893327295	0.03472797893327295	0.058622831930503216	0.058622831930503216	0.03472797893327295	0.0	0.06130290965575336	0.21079649751180385	0.034746135981807424	0.21804322367358442	0.21804322367358442	0.21804322367358442	0.034746135981807424	0.034746135981807424	0.034746135981807424	0.034746135981807424	0.034746135981807424	0.21804322367358442	0.11018897159664798	0.6145556301119506	0.03814897788013516	0.019588685512055504	0.07161850256989322	0.11765855677319081	0.11765855677319081	0.07161850256989322	0.0	0.0	0.0	0.0	0.004424875397103345	0.004424875397103345	0.0	0.0	0.04565689320400801	0.0	0.0	0.0	0.22952588193861279	0.0	0.0	0.0	0.21079649751180385	0.0	0.0	0.0	0.22952588193861279	0.25399788335787854	0.22952588193861279	0.22952588193861279	0.0	0.22952588193861279	0.22952588193861279	0.25399788335787854	0.22952588193861279	0.22952588193861279	0.22952588193861279	0.22952588193861279	0.22952588193861279	0.22952588193861279	0.22952588193861279	0.0	0.22952588193861279	0.22952588193861279	0.25399788335787854	0.22952588193861279	0.22952588193861279	0.22952588193861279	0.07161850256989322	0.0	0.0	0.0	0.10352428982193729	0.0	0.0	0.0	0.0	0.03472797893327295	0.0	0.0	0.0	0.0	0.0	0.0	0.0	0.04240504880359208	0.0	0.0	0.0	0.0	0.0	0.0	0.0	0.0	0.0	0.0	0.0	0.0	0.0	0.0	0.09831729474035233	0.09831729474035233	0.8217092941242214	0.0	0.0	0.0	0.0	0.0	0.0	0.41302695535418343	0.09377919120960354	0.0	0.0	0.0	0.0	0.0	0.0	0.0	0.0	0.03641249796841195	0.0	0.0	0.0	0.0	0.0	0.0	0.8724157470801022	0.03641249796841195	0.0	0.0	0.0	0.004424875397103345	0.41302695535418343	0.004424875397103345	0.0	0.0	0.0	0.0	0.0	0.0	0.3864587100664233	0.0	0.0	0.0	0.5595672483025002	0.21079649751180385	0.016238860251372	0.0	0.0	0.0	0.0	0.0	0.0	0.0	0.22448038981649887	0.034746135981807424	0.21804322367358442	0.21804322367358442	0.034746135981807424	0.034746135981807424	0.034746135981807424	0.0	0.0	0.1382492943519984	0.030995512158159544	0.3864587100664233	0.0	0.0	0.0	0.0	0.0	0.0	0.0	0.0	0.0	0.0	0.0	0.0	0.0	0.0	0.0	0.10697568824690395	0.0	0.0	0.09377919120960354	0.10697568824690395	0.0	0.0	0.0	0.0	0.0	0.0	0.05729186750882753	0.0	0.0	0.3864587100664233	0.41302695535418343	0.0	0.0	0.0	0.0	0.0	0.0	0.0	0.0	0.0	0.0	0.0	0.004424875397103345	0.0	0.016238860251372	0.6145556301119506	0.0	0.004424875397103345	0.0	0.0	0.19700682295673777	0.0	0.22422321822439517	0.0	0.0	0.0	0.004424875397103345	0.0	0.0	0.19700682295673777	0.22422321822439517	0.0	0.02059188071527207	0.02059188071527207	0.19670265497158057	0.0	0.0	0.004424875397103345	0.0	0.0	0.0	0.0	0.0	0.0	0.0	0.0	0.0	0.0	0.0	0.0	0.0	0.9999823829340142	0.10143658727158356	0.10145348951171906	0.03472797893327295	0.03472797893327295	0.03472797893327295	0.03814897788013516	0.03472797893327295	0.03814897788013516	0.03814897788013516	0.03814897788013516	0.0	0.0	0.0	0.0	0.0	0.1382492943519984	0.0	0.0	0.0	0.0	0.0	0.0	0.0	0.0	0.1382492943519984	0.0	0.0	0.1382492943519984	0.0	0.0	0.0	0.0	0.0	0.0	0.0	0.0	0.0	0.0	0.0	0.09377919120960354	0.0	0.0	0.04251702893464304	0.04251702893464304	0.0	0.17289187732008215	0.22422321822439517	0.22422321822439517	0.22422321822439517	0.22422321822439517	0.22422321822439517	0.22422321822439517	0.22422321822439517	0.0	0.0	0.0	0.004424875397103345	0.05677244560435901	0.21415706914070898	0.0	0.004424875397103345	0.06130290965575336	0.06130290965575336	0.01647059685962493	0.0	0.0	0.0	0.10261942187771633	0.10261942187771633	0.10261942187771633	0.10261942187771633	0.0	0.0	0.0	0.22422321822439517	0.03814897788013516	0.03814897788013516	0.0	0.0	0.051120758192066185	0.0	0.03641249796841195	0.03641249796841195	0.03641249796841195	0.0	0.0	0.0	0.9999896828179574	0.0	0.9999896828179574	0.030696463047632738	0.030696463047632738	0.017338864135235776	0.0	0.07772033350285568	0.016238860251372	0.9902492563960602	0.0	0.9902492563960602	0.017338864135235776	0.6069823866410398	0.0	0.0	0.15829771577152696	0.0	0.0	0.17655172770287286	0.17289187732008215	0.0	0.15829771577152696	0.0	0.0	0.0	0.0	0.004424875397103345	0.0	0.0	0.0	0.20055996770987838	0.0	0.0	0.017338864135235776	0.03498551042061848	0.017338864135235776	0.6145556301119506	0.0	0.017338864135235776	0.017338864135235776	0.6145556301119506	0.017338864135235776	0.0	0.0	0.0	0.0	0.0	0.0	0.0	0.0	0.0	0.0	0.0	0.0	0.0	0.0	0.6145556301119506	0.030696463047632738	0.030696463047632738	0.0	0.0	0.0	0.0	0.0	0.0	0.0	0.22422321822439517	0.0	0.0	0.0	0.017338864135235776	0.017338864135235776	0.0	0.0	0.017338864135235776	0.0	0.0	0.0	0.0	0.0	0.0	0.0	0.0	0.04240504880359208	0.0	0.0	0.0	0.0	0.0	0.0	0.0	0.0	0.0	0.0	0.0	0.03472797893327295	0.0	0.0	0.030696463047632738	0.0	0.0	0.22952588193861279	0.0	0.0	0.0	0.0	0.017338864135235776	0.0	0.9999692828905155	0.9999692828905155	0.9999692828905155	0.9999692828905155	0.9999692828905155	0.9999692828905155	0.9999729155964374	0.9999692828905155	0.9999692828905155	0.9999692828905155	0.9999692828905155	0.9999692828905155	0.9999692828905155	0.9999692828905155	0.9999692828905155	0.9999692828905155	0.0	0.9999692828905155	0.9999692828905155	0.9999692828905155	0.9999692828905155	0.9999694188098974	0.9999692828905155	0.22422321822439517	0.22422321822439517	0.03814897788013516	0.11332585233022041	0.03814897788013516	0.0	0.03814897788013516	0.03814897788013516	0.11332585233022041	0.07155211991326094	0.03472797893327295	0.0	0.03814897788013516	0.07815854297726865	0.03814897788013516	0.07815854297726865	0.0	0.07155211991326094	0.03814897788013516	0.03814897788013516	0.03472797893327295	0.4134498507490658	0.0	0.017338864135235776	0.0	0.0	0.0	0.0	0.20581591228794793	0.19270638407715202	0.19270638407715202	0.99	0.19270638407715202	0.19270638407715202	0.3430936111592421	0.15248456548935463	0.15248456548935463	0.15248456548935463	0.15248456548935463	0.4177031998187568	0.4177031998187568	0.43991722756854457	0.0	0.43991722756854457	0.0	0.016238860251372	0.43991722756854457	0.0	0.43991722756854457	0.0	0.43991722756854457	0.9999692828905155	0.9999692828905155	0.06233378416149793	0.004424875397103345	0.0	0.0	0.004424875397103345	0.0	0.0	0.017338864135235776	0.14610022650419963	0.0	0.2246576684281827	0.0	0.0	0.030696463047632738	0.0	0.24086562100388909	0.0	0.0	0.0	0.0	0.0	0.0	0.0	0.1188703707537061	0.0	0.0	0.0	0.0	0.0	0.034746135981807424	0.0	0.0	0.0	0.0	0.4223896272089642	0.017338864135235776	0.0	0.0	0.0	0.0	0.0	0.0	0.0	0.0	0.0	0.0	0.0	0.0	0.22422321822439517	0.017338864135235776	0.017338864135235776	0.08760693359307514	0.0	0.0	0.04251702893464304	0.03472797893327295	0.004424875397103345	0.05048800637009321	0.0	0.030696463047632738	0.0	0.2374916164172889	0.0	0.0	0.0	0.0	0.3188499580305294	0.0	0.0	0.030696463047632738	0.034746135981807424	0.0	0.2374916164172889	0.0	0.0	0.017338864135235776	0.046267860490551094	0.02169077489541671	0.9999692828905155	0.03814897788013516	0.0	0.0	0.10927368851644059	0.0	0.017338864135235776	0.05048800637009321	0.04251702893464304	0.24086562100388909	0.0	0.004424875397103345	0.0	0.23139111653193245	0.004424875397103345	0.0	0.0	0.02169077489541671	0.0	0.0	0.0	0.03814897788013516	0.0	0.0	0.08760693359307514	0.0	0.0	0.0
YAL047W-A	0.0	0.0	0.09225353341380915	0.0	0.0	0.0	0.0	0.0	0.0	0.0	0.0	0.0	0.0	0.0	0.0	0.0	0.0	0.0	0.0	0.0	0.0	0.0	0.0	0.0	0.0	0.0	0.0	0.0	0.0	0.0	0.0	0.0	0.0	0.0	0.0	0.0	0.0	0.0	0.0	0.0	0.0	0.99	0.99	0.0	0.0	0.0	0.0	0.0	0.0	0.0	0.0	0.0	0.0	0.0	0.0	0.0	0.0	0.0	0.0	0.0	0.0	0.0	0.0	0.0	0.0	0.0	0.0	0.0	0.0	0.0	0.0	0.0	0.0	0.0	0.0	0.0	0.0	0.0	0.0	0.0	0.0	0.0	0.0	0.0	0.0	0.0	0.0	0.0	0.0	0.0	0.0	0.0	0.0	0.0	0.0	0.0	0.0	0.0	0.0	0.0	0.0	0.0	0.0	0.0	0.0	0.0	0.0	0.0	0.0	0.0	0.0	0.0	0.0	0.0	0.0	0.0	0.0	0.0	0.0	0.0	0.99	0.0	0.0	0.0	0.0	0.0	0.0	0.0	0.99	0.0	0.0	0.0	0.0	0.0	0.0	0.0	0.0	0.0	0.0	0.0	0.0	0.0	0.0	0.0	0.0	0.0	0.0	0.0	0.0	0.0	0.0	0.0	0.0	0.0	0.0	0.0	0.0	0.0	0.0	0.0	0.0	0.0	0.0	0.0	0.0	0.0	0.0	0.0	0.0	0.0	0.9999999990564592	0.0	0.0	0.0	0.0	0.0	0.0	0.0	0.0	0.0	0.0	0.0	0.0	0.0	0.0	0.0	0.0	0.0	0.0	0.0	0.0	0.0	0.0	0.0	0.0	0.0	0.0	0.0	0.0	0.0	0.0	0.0	0.004424875397103345	0.0	0.0	0.0	0.004424875397103345	0.0	0.0	0.0	0.0	0.0	0.0	0.0	0.0	0.0	0.0	0.0	0.0	0.0	0.0	0.0	0.0	0.0	0.0	0.0	0.0	0.0	0.0	0.0	0.0	0.0	0.0	0.0	0.0	0.0	0.0	0.0	0.0	0.0	0.0	0.0	0.0	0.0	0.0	0.0	0.0	0.0	0.0	0.0	0.0	0.0	0.19777731020497458	0.0	0.004424875397103345	0.0	0.0	0.0	0.0	0.0	0.0	0.0	0.0	0.0	0.0	0.0	0.0	0.0	0.0	0.0	0.0	0.0	0.0	0.0	0.0	0.0	0.0	0.0	0.0	0.0	0.0	0.0	0.0	0.0	0.0	0.0	0.0	0.0	0.0	0.0	0.0	0.0	0.0	0.0	0.0	0.0	0.0	0.0	0.0	0.0	0.0	0.0	0.0	0.0	0.0	0.19777731020497458	0.0	0.0	0.0	0.0	0.0	0.0	0.0	0.0	0.0	0.0	0.0	0.0	0.0	0.0	0.0	0.0	0.0	0.0	0.0	0.0	0.0	0.0	0.0	0.0	0.0	0.0	0.0	0.0	0.0	0.0	0.0	0.0	0.0	0.0	0.0	0.0	0.0	0.0	0.0	0.0	0.0	0.0	0.0	0.0	0.0	0.0	0.0	0.0	0.0	0.0	0.0	0.0	0.0	0.0	0.0	0.0	0.0	0.0	0.0	0.0	0.0	0.0	0.0	0.0	0.0	0.0	0.0	0.0	0.0	0.0	0.0	0.0	0.0	0.0	0.004424875397103345	0.004424875397103345	0.004424875397103345	0.004424875397103345	0.004424875397103345	0.004424875397103345	0.004424875397103345	0.004424875397103345	0.004424875397103345	0.0	0.0	0.0	0.0	0.0	0.0	0.0	0.0	0.0	0.0	0.0	0.0	0.0	0.0	0.0	0.0	0.0	0.0	0.0	0.0	0.0	0.0	0.0	0.0	0.0	0.0	0.0	0.0	0.0	0.0	0.0	0.0	0.0	0.0	0.0	0.0	0.0	0.0	0.0	0.0	0.0	0.0	0.0	0.0	0.0	0.0	0.0	0.0	0.0	0.0	0.0	0.0	0.0	0.0	0.0	0.0	0.0	0.0	0.0	0.0	0.0	0.0	0.0	0.0	0.0	0.0	0.0	0.0	0.0	0.0	0.0	0.0	0.0	0.9999999990606342	0.0	0.0	0.0	0.0	0.0	0.0	0.0	0.0	0.0	0.0	0.0	0.0	0.0	0.0	0.0	0.0	0.0	0.0	0.0	0.0	0.0	0.0	0.0	0.0	0.0	0.0	0.0	0.0	0.0	0.0	0.0	0.0	0.0	0.0	0.0	0.0	0.0	0.0	0.0	0.0	0.0	0.09225353341380915	0.0	0.0	0.0	0.0	0.0	0.0	0.0	0.09225353341380915	0.0	0.0	0.0	0.0	0.0	0.0	0.0	0.0	0.0	0.0	0.0	0.0	0.0	0.9999999990564592	0.9999999990564592	0.9999999990564592	0.0	0.03221401992048045	0.0	0.0	0.0	0.0	0.0	0.0	0.0	0.0	0.0	0.0	0.0	0.0	0.0	0.0	0.0	0.0	0.0	0.0	0.0	0.0	0.0	0.0	0.0	0.0	0.0	0.0	0.0	0.0	0.0	0.0	0.0	0.0	0.0	0.0	0.0	0.0	0.0	0.0	0.0	0.0	0.0	0.0	0.0	0.0	0.0	0.0	0.0	0.0	0.0	0.0	0.0	0.0	0.0	0.0	0.0	0.0	0.0	0.0	0.0	0.0	0.0	0.0	0.0	0.0	0.0	0.0	0.0	0.0	0.0	0.0	0.0	0.0	0.0	0.0	0.0	0.0	0.0	0.0	0.0	0.0	0.0	0.0	0.0	0.0	0.0	0.0	0.0	0.0	0.0	0.0	0.0	0.0	0.0	0.0	0.0	0.0	0.0	0.0	0.0	0.0	0.0	0.0	0.0	0.0	0.0	0.0	0.0	0.0	0.0	0.0	0.0	0.0	0.0	0.0	0.0	0.0	0.0	0.0	0.0	0.0	0.0	0.0	0.0	0.0	0.0	0.0	0.0	0.0	0.0	0.0	0.0	0.0	0.0	0.0	0.0	0.0	0.0	0.0	0.0	0.0	0.0	0.0	0.0	0.0	0.0	0.0	0.0	0.09225353341380915	0.0	0.0	0.0	0.0	0.0	0.0	0.0	0.0	0.0	0.0	0.0	0.0	0.0	0.0	0.0	0.0	0.0	0.0	0.0	0.0	0.0	0.0	0.0	0.0	0.0	0.0	0.0	0.0	0.0	0.0	0.0	0.0	0.0	0.0	0.0	0.99	0.99	0.09225353341380915	0.0	0.0	0.0	0.004424875397103345	0.0	0.004424875397103345	0.0	0.0	0.0	0.0	0.0	0.0	0.0	0.0	0.0	0.0	0.0	0.0	0.0	0.09225353341380915	0.0	0.0	0.09225353341380915	0.09225353341380915	0.0	0.09225353341380915	0.0	0.0	0.0	0.0	0.0	0.0	0.0	0.0	0.0	0.0	0.0	0.0	0.0	0.0	0.0	0.0	0.0	0.0	0.0	0.0	0.0	0.0	0.0	0.0	0.0	0.0	0.0	0.0	0.0	0.0	0.0	0.0	0.0	0.0	0.0	0.0	0.0	0.0	0.0	0.0	0.0	0.0	0.0	0.0	0.0	0.0	0.0	0.0	0.0	0.0	0.0	0.0	0.0	0.0	0.0	0.0	0.0	0.0	0.0	0.0	0.0	0.0	0.0	0.0	0.0	0.0	0.0	0.0	0.0	0.0	0.0	0.0	0.0	0.004424875397103345	0.0	0.0	0.0	0.0	0.0	0.0	0.0	0.0	0.0	0.0	0.0	0.0	0.0	0.0	0.0	0.0	0.0	0.0	0.0	0.0	0.0	0.0	0.0	0.0	0.0	0.0	0.0	0.0	0.0	0.0	0.0	0.0	0.0	0.0	0.0	0.0	0.0	0.0	0.0	0.0	0.0	0.0	0.0	0.0	0.0	0.0	0.0	0.0	0.0	0.0	0.0	0.0	0.0	0.0	0.0	0.0	0.0	0.0	0.0	0.0	0.0	0.0	0.0	0.0	0.0	0.0	0.0	0.0	0.0	0.0	0.0	0.0	0.0	0.0	0.0	0.0	0.0	0.0	0.0	0.0	0.3627763826211634	0.0	0.0	0.0	0.0	0.0	0.0	0.0	0.0	0.0	0.0	0.0	0.0	0.0	0.0	0.0	0.0	0.0	0.0	0.0	0.0	0.0	0.0	0.0	0.0	0.0	0.0	0.0	0.99	0.0	0.0	0.0	0.0	0.0	0.0	0.0	0.0	0.0	0.0	0.0	0.0	0.0	0.0	0.0	0.0	0.0	0.0	0.0	0.0	0.0	0.0	0.0	0.0	0.0	0.0	0.0	0.0	0.0	0.0	0.0	0.0	0.0	0.0	0.004424875397103345	0.0	0.0	0.0	0.0	0.0	0.0	0.0	0.0	0.0	0.0	0.0	0.0	0.0	0.0	0.0	0.0	0.0	0.0	0.0	0.0	0.0	0.0	0.0	0.0	0.0	0.0	0.0	0.0	0.0	0.0	0.0	0.0	0.0	0.9999999990564592	0.0	0.0	0.0	0.0	0.0	0.0	0.0	0.0	0.0	0.0	0.0	0.0	0.0	0.0	0.0	0.0
YAL048C	0.0	0.02560079210405186	0.37069290189267945	0.0	0.9999692828905155	0.0	0.0	0.0	0.9999692828905155	0.0	0.0	0.0	0.0	0.0	0.0	0.0	0.0	0.0	0.0	0.0	0.0	0.0	0.36341231192514045	0.3819707564560212	0.0	0.0	0.0	0.0	0.39815227614390636	0.0	0.0	0.0	0.0	0.0	0.0	0.10374414121250064	0.0	0.0	0.0	0.0	0.0	0.9999999990564592	0.9999999990564592	0.040104617318797664	0.0	0.0	0.0	0.0	0.0	0.0	0.0	0.0	0.0	0.0	0.0	0.0	0.0	0.0	0.0	0.0	0.0	0.0	0.0	0.0	0.10374414121250064	0.10374414121250064	0.0	0.0	0.0	0.026955401525867617	0.0	0.0	0.0	0.0	0.9999692828905155	0.046606994384629674	0.046606994384629674	0.0	0.0	0.0	0.0	0.9999692828905155	0.046606994384629674	0.0	0.06701073972257787	0.0	0.0	0.0	0.0	0.9999692828905155	0.10374414121250064	0.0	0.0	0.10374414121250064	0.0	0.10374414121250064	0.0	0.0	0.0	0.0	0.0	0.0	0.0	0.0	0.0	0.0	0.0	0.02560079210405186	0.0	0.9999692828905155	0.026955401525867617	0.0	0.046606994384629674	0.0	0.0	0.0	0.0	0.0	0.0	0.0	0.0	0.06701073972257787	0.02862133730452543	0.0	0.026955401525867617	0.22807086913435004	0.0	0.0	0.0	0.0	0.0	0.0	0.0	0.0	0.0	0.0	0.9999920366554669	0.0	0.0	0.0	0.9999692828905155	0.0	0.0	0.29865028488696577	0.0	0.0	0.9999692828905155	0.9999692828905155	0.9999692828905155	0.0	0.0	0.031125970807737602	0.02560079210405186	0.0	0.0	0.0	0.9999692828905155	0.0	0.9999920366554669	0.0	0.016238860251372	0.016238860251372	0.0	0.0	0.0	0.0	0.9530881247118962	0.0	0.0	0.0	0.9999999990564592	0.0	0.0	0.0859859405292045	0.302613458258044	0.0	0.0	0.0	0.302613458258044	0.302613458258044	0.11867537825994434	0.0	0.0	0.0	0.302613458258044	0.3819707564560212	0.20870638974653732	0.0	0.0	0.0	0.0	0.0	0.9999692828905155	0.0	0.0	0.10374414121250064	0.0	0.0	0.0	0.0	0.0	0.10374414121250064	0.20924927544652083	0.10374414121250064	0.10374414121250064	0.10374414121250064	0.9306488592582014	0.0	0.0	0.10374414121250064	0.0	0.0	0.0	0.0	0.0	0.0	0.0	0.0	0.0	0.0	0.0	0.0	0.004424875397103345	0.05285429866082292	0.08047240971376635	0.0	0.0	0.0	0.0	0.0	0.0	0.0	0.0	0.0	0.0	0.0	0.0	0.0	0.10374414121250064	0.10374414121250064	0.10374414121250064	0.10374414121250064	0.10374414121250064	0.0	0.0	0.0	0.0	0.02746443814786359	0.0	0.0	0.0	0.9999692828905155	0.19777731020497458	0.9999692828905155	0.0	0.9999692828905155	0.10374414121250064	0.0	0.0	0.9999692828905155	0.0	0.031125970807737602	0.0	0.0	0.0	0.0	0.0	0.0855036138777936	0.0	0.0	0.0	0.0	0.0	0.0	0.010000000000000009	0.0	0.2866878886419937	0.9261703275645837	0.9261703275645837	0.9999692828905155	0.0	0.9999692828905155	0.8806442506429207	0.06701073972257787	0.0	0.0	0.0	0.0	0.10374414121250064	0.0	0.0	0.10374414121250064	0.9999692828905155	0.0	0.0	0.0	0.0	0.02560079210405186	0.0	0.8886423676974812	0.0	0.2866878886419937	0.0	0.0	0.0	0.19777731020497458	0.10374414121250064	0.10374414121250064	0.0	0.0	0.0	0.0	0.0	0.0	0.0	0.0	0.0	0.004424875397103345	0.004424875397103345	0.004424875397103345	0.004424875397103345	0.004424875397103345	0.004424875397103345	0.0	0.0	0.0	0.0	0.0	0.0	0.0	0.04282663225491301	0.04282663225491301	0.0	0.0	0.0	0.11868699696898632	0.004424875397103345	0.0	0.11868699696898632	0.0	0.0	0.0	0.0	0.0	0.0	0.0	0.0	0.0	0.0	0.9999692828905155	0.0	0.0	0.0	0.7571232842202951	0.8671824442812088	0.10374414121250064	0.9887229704391564	0.0	0.9887229704391564	0.0	0.0	0.0	0.4409106840559286	0.4409106840559286	0.4409106840559286	0.3819707564560212	0.3819707564560212	0.3819707564560212	0.41767753468705093	0.4409106840559286	0.3819707564560212	0.3819707564560212	0.4409106840559286	0.3819707564560212	0.3819707564560212	0.3819707564560212	0.0	0.0	0.0	0.0	0.8806442506429207	0.8806442506429207	0.0	0.8806442506429207	0.8806442506429207	0.0	0.0	0.8806442506429207	0.8806442506429207	0.0	0.10374414121250064	0.0	0.99	0.4409106840559286	0.3819707564560212	0.3819707564560212	0.3819707564560212	0.4409106840559286	0.3819707564560212	0.3819707564560212	0.3819707564560212	0.4409106840559286	0.4409106840559286	0.3819707564560212	0.02317763281906504	0.0	0.0	0.8951383202913743	0.8830111939761698	0.8830111939761698	0.8951383202913743	0.0	0.0	0.0	0.0	0.0	0.0	0.0	0.0	0.031125970807737602	0.0	0.10374414121250064	0.10374414121250064	0.0	0.0	0.0	0.10374414121250064	0.0	0.0	0.0	0.0	0.9999979079205997	0.9261703275645837	0.9261703275645837	0.9261703275645837	0.9999716634338027	0.9261703275645837	0.0	0.9261703275645837	0.9261703275645837	0.9261703275645837	0.9261703275645837	0.9261703275645837	0.0	0.9261703275645837	0.0	0.9261703275645837	0.0	0.9261703275645837	0.9261703275645837	0.0	0.9261703275645837	0.9261703275645837	0.8951383202913743	0.9999692828905155	0.0	0.0	0.8806442506429207	0.0	0.0	0.0	0.0	0.9999999990564592	0.0	0.02862133730452543	0.0	0.0	0.0	0.0	0.0	0.0	0.0	0.0	0.0	0.0	0.0	0.0	0.0	0.0	0.0	0.0	0.08337981688732532	0.0	0.0	0.0	0.0	0.0	0.0	0.0	0.0	0.0	0.0	0.016238860251372	0.0	0.046859380768974446	0.046859380768974446	0.0	0.0	0.0	0.0	0.0	0.0	0.0	0.0	0.09225353341380915	0.0	0.0	0.0	0.0	0.0	0.0	0.0	0.09225353341380915	0.0	0.0	0.0	0.0	0.046859380768974446	0.0	0.0	0.0	0.0	0.0	0.0	0.0	0.0	0.9999999990564592	0.9999999990564592	0.9999999990564592	0.0	0.2020621070739782	0.06701073972257787	0.10374414121250064	0.0	0.0	0.0	0.10374414121250064	0.0	0.0	0.0	0.3819707564560212	0.3819707564560212	0.3819707564560212	0.3819707564560212	0.4409106840559286	0.3819707564560212	0.0	0.0	0.9999692828905155	0.0	0.0	0.0	0.0	0.0	0.0	0.016238860251372	0.0	0.0	0.0	0.0	0.0	0.0	0.0	0.0	0.0	0.0	0.8804682611185195	0.0	0.9999692828905155	0.0	0.8804682611185195	0.0	0.0	0.9999692828905155	0.0	0.0	0.0	0.0	0.0	0.0	0.0	0.0	0.0	0.004424875397103345	0.0	0.0	0.0	0.0	0.004424875397103345	0.0	0.0	0.0	0.0	0.0	0.026955401525867617	0.0	0.302613458258044	0.0	0.0	0.0	0.0	0.10374414121250064	0.9999692828905155	0.0	0.0	0.0	0.0	0.0	0.0	0.0	0.10374414121250064	0.0	0.0	0.0	0.0	0.0	0.9999692828905155	0.9999692828905155	0.0	0.07696599971295448	0.10374414121250064	0.0	0.10374414121250064	0.10374414121250064	0.10374414121250064	0.030666260143479507	0.0	0.0	0.0	0.0	0.9999692828905155	0.9999692828905155	0.0	0.0	0.0	0.789150082927793	0.0	0.0	0.0	0.0	0.0	0.0	0.0	0.0	0.0	0.9999784565640139	0.9999784565640139	0.9999784565640139	0.9999920366554669	0.9999784565640139	0.9999784565640139	0.0	0.0	0.0	0.0	0.0	0.0	0.9999920366554669	0.9999920366554669	0.9999920366554669	0.9999920366554669	0.9999692828905155	0.9999692828905155	0.9999692828905155	0.9999692828905155	0.0	0.9999692828905155	0.9999692828905155	0.9999692828905155	0.9999692828905155	0.10374414121250064	0.0	0.0	0.0	0.0	0.0	0.0	0.02560079210405186	0.37069290189267945	0.0	0.0	0.0	0.0	0.0	0.0	0.0	0.0	0.0	0.0	0.0	0.0	0.0	0.0	0.0	0.029058619859418156	0.0	0.0	0.08450786628978435	0.08450786628978435	0.08450786628978435	0.5242058157128777	0.5242058157128777	0.5242058157128777	0.5242058157128777	0.0	0.0	0.0	0.0	0.0	0.0	0.10374414121250064	0.0	0.0	0.0	0.09225353341380915	0.09225353341380915	0.09225353341380915	0.0	0.0	0.0	0.20924927544652083	0.0	0.20924927544652083	0.0	0.0	0.0	0.0	0.0	0.0	0.9999692828905155	0.9999692828905155	0.0	0.0	0.0	0.9999692828905155	0.9999811588731916	0.9999815704412414	0.0	0.06701073972257787	0.37069290189267945	0.37069290189267945	0.10374414121250064	0.9999815704412414	0.10374414121250064	0.0	0.0	0.0	0.0	0.0	0.0	0.0	0.9999692828905155	0.0	0.0	0.0	0.0	0.0	0.302613458258044	0.0	0.0	0.0	0.302613458258044	0.0	0.0	0.0	0.8724966142215119	0.0	0.0	0.0	0.0	0.0	0.9999920366554669	0.0	0.0	0.0	0.10374414121250064	0.10374414121250064	0.302613458258044	0.0	0.0	0.0	0.0	0.0	0.0	0.0	0.0	0.0	0.0	0.0	0.0	0.0	0.0	0.06701073972257787	0.052714746884716	0.052714746884716	0.0	0.0	0.0	0.0	0.0	0.0	0.0	0.0	0.0	0.02560079210405186	0.0	0.0	0.0	0.0	0.0	0.0	0.0	0.0	0.10374414121250064	0.0	0.0	0.8806442506429207	0.0	0.0	0.08320792083673334	0.10374414121250064	0.0	0.9261703275645837	0.10374414121250064	0.0	0.0	0.0	0.0	0.08337981688732532	0.0	0.0	0.0	0.0	0.0	0.0	0.0	0.0	0.0	0.0	0.0	0.0	0.0	0.0	0.0	0.0	0.10927765802992484	0.0	0.0	0.0	0.0	0.0	0.0	0.0	0.0	0.0	0.02560079210405186	0.0	0.02560079210405186	0.0	0.0	0.02560079210405186	0.0	0.789150082927793	0.0	0.0	0.0	0.0	0.02560079210405186	0.0	0.0	0.0	0.0	0.0	0.8671824442812088	0.0	0.004424875397103345	0.0	0.0	0.0	0.0	0.0	0.0	0.0	0.0	0.0	0.0	0.0	0.0	0.3577094914804634	0.3623123320406275	0.3623123320406275	0.07638553077247279	0.07638553077247279	0.08047240971376635	0.004424875397103345	0.07638553077247279	0.004424875397103345	0.3627763826211634	0.08047240971376635	0.004424875397103345	0.08047240971376635	0.004424875397103345	0.08047240971376635	0.0	0.0	0.0	0.0	0.0	0.0	0.0	0.026955401525867617	0.0	0.0	0.0	0.0	0.0	0.0	0.0	0.0	0.0	0.0	0.0	0.0	0.0	0.0	0.9999999990564592	0.0	0.0	0.29865028488696577	0.0	0.0	0.9999692828905155	0.0	0.0	0.3819707564560212	0.36341231192514045	0.0	0.0	0.0	0.0	0.0	0.0	0.0	0.0	0.0	0.0	0.0	0.0	0.0	0.0	0.0	0.0	0.0	0.0	0.0	0.0	0.0	0.0	0.0	0.0	0.0	0.0	0.0	0.0	0.08320792083673334	0.0	0.0	0.0	0.0	0.0	0.0	0.39815227614390636	0.8806442506429207	0.0	0.0	0.0	0.0	0.0	0.0	0.0	0.0	0.0	0.0	0.026143010990859472	0.0	0.0	0.0	0.0	0.8886423676974812	0.0	0.0	0.0	0.0	0.0	0.9999999990564592	0.0	0.0	0.0	0.0	0.0	0.0	0.0	0.0	0.02862133730452543	0.0	0.9999692828905155	0.0	0.0	0.0	0.0	0.0
YAL049C	0.1486590363978294	0.25281518526930913	0.05285659232090245	0.6848786105199205	0.0	0.9999782110643348	0.0	0.05635756597915009	0.0	0.32264872043759796	0.32264872043759796	0.32264872043759796	0.0	0.0	0.0	0.0	0.0	0.0	0.0	0.0	0.0	0.016238860251372	0.0	0.0	0.0	0.0	0.0	0.9999692828905155	0.06209120113670208	0.0	0.0	0.0	0.0	0.0	0.05635756597915009	0.32264872043759796	0.0	0.0	0.0	0.0	0.0	0.0	0.0	0.0	0.0	0.0	0.0	0.0	0.0	0.028476162437768848	0.0	0.0	0.05635756597915009	0.05635756597915009	0.0	0.0	0.05635756597915009	0.0	0.0	0.0	0.0	0.0	0.0	0.0	0.0	0.0	0.0	0.0	0.0	0.0	0.0	0.0	0.026729662977371782	0.0	0.0	0.05285659232090245	0.0	0.0	0.0	0.0	0.0	0.0	0.0	0.0	0.0	0.0	0.0	0.0	0.0	0.0	0.0	0.0	0.0	0.0	0.0	0.0	0.32264872043759796	0.0	0.0	0.0	0.0	0.0	0.0	0.0	0.0	0.0	0.0	0.0	0.32264872043759796	0.0	0.0	0.0	0.0	0.0	0.20569548636426216	0.0	0.05635756597915009	0.0	0.32264872043759796	0.0	0.0	0.25281518526930913	0.0	0.0	0.0	0.0	0.0	0.0	0.0	0.0	0.0	0.20569548636426216	0.0	0.0	0.0	0.0	0.0	0.0	0.0	0.0	0.0	0.0	0.0	0.0	0.0	0.32264872043759796	0.0	0.0	0.0	0.0	0.0	0.0	0.0	0.0	0.0	0.0	0.0	0.0	0.0	0.05635756597915009	0.05635756597915009	0.05635756597915009	0.0	0.0513213289891028	0.0513213289891028	0.0513213289891028	0.026729662977371782	0.0513213289891028	0.0	0.0	0.0	0.0	0.05635756597915009	0.12565714520116578	0.0	0.0	0.0	0.05635756597915009	0.0	0.0	0.0	0.0	0.05635756597915009	0.0	0.0	0.0	0.0	0.0	0.0	0.32264872043759796	0.32264872043759796	0.0	0.0	0.0	0.0	0.32264872043759796	0.0	0.0	0.0	0.9999812361367538	0.9999812361367538	0.0	0.20764800169478181	0.0	0.0	0.0	0.0	0.32264872043759796	0.0	0.0	0.05635756597915009	0.0	0.0	0.0	0.0	0.0	0.0	0.0	0.0	0.0	0.0	0.0	0.13920322034627752	0.0	0.0	0.32264872043759796	0.0	0.0	0.6848786105199205	0.0	0.0	0.6848786105199205	0.6848786105199205	0.6848786105199205	0.6848786105199205	0.6848786105199205	0.0	0.0	0.0	0.0	0.0	0.0	0.0	0.0	0.0	0.0	0.0	0.0	0.0	0.0	0.0	0.0	0.0	0.0	0.0	0.0	0.32264872043759796	0.0	0.6848786105199205	0.0	0.0	0.0	0.0	0.0	0.0	0.0	0.0	0.0	0.0	0.0	0.0	0.0	0.0	0.6848786105199205	0.0	0.6848786105199205	0.0	0.0	0.0	0.0	0.05635756597915009	0.9999692828905155	0.0	0.0	0.0	0.0	0.0	0.0	0.0	0.2816034131692031	0.0	0.0	0.0	0.0	0.0	0.05635756597915009	0.0	0.0	0.016238860251372	0.0	0.0	0.0	0.0	0.0	0.0	0.0	0.32264872043759796	0.0	0.0	0.0	0.6848786105199205	0.6848786105199205	0.0	0.0	0.0	0.6848786105199205	0.6848786105199205	0.025567251611712916	0.0	0.0	0.0	0.0	0.0	0.0	0.0	0.0	0.0	0.0	0.0	0.0	0.0	0.0	0.0	0.0	0.0	0.0	0.0	0.0	0.0	0.0	0.0	0.0	0.0	0.0	0.0	0.32264872043759796	0.32264872043759796	0.32264872043759796	0.32264872043759796	0.0	0.0	0.0	0.0	0.0	0.0	0.0	0.0	0.0	0.0	0.2816034131692031	0.0	0.0	0.047819637717503194	0.047819637717503194	0.047819637717503194	0.0	0.0	0.0	0.047819637717503194	0.047819637717503194	0.0	0.0	0.21385735365308267	0.0	0.0	0.0	0.32264872043759796	0.32264872043759796	0.32264872043759796	0.0	0.0	0.0	0.0	0.0	0.0	0.0	0.0	0.0	0.0	0.0	0.0	0.0	0.0	0.047819637717503194	0.0	0.0	0.0	0.10495015535702923	0.0	0.0	0.0	0.047819637717503194	0.047819637717503194	0.0	0.0	0.0	0.0	0.0	0.0	0.0	0.0	0.0	0.0	0.0	0.0	0.0	0.0	0.0	0.0	0.0	0.0	0.0	0.0	0.0	0.9999710140320399	0.0	0.0	0.0	0.0	0.0	0.05635756597915009	0.016238860251372	0.0	0.0	0.0	0.016238860251372	0.0	0.0	0.0	0.0	0.0	0.0	0.0	0.0	0.0	0.0	0.0	0.0	0.0	0.0	0.0	0.0	0.0	0.0	0.0	0.0	0.05635756597915009	0.05635756597915009	0.0	0.0	0.0	0.0	0.0	0.0	0.0	0.0	0.0	0.0	0.0	0.0	0.0	0.0	0.0	0.0	0.0	0.0	0.0	0.05635756597915009	0.0	0.0	0.016238860251372	0.0	0.0	0.0	0.0	0.020908458468733793	0.020908458468733793	0.0	0.0	0.0	0.0	0.0	0.0	0.0	0.0	0.0	0.0	0.05635756597915009	0.0	0.0	0.0	0.0	0.0	0.0	0.0	0.0	0.0	0.0	0.0	0.0	0.0	0.0	0.016238860251372	0.0	0.0	0.0	0.0	0.0	0.0	0.0	0.0	0.0	0.05635756597915009	0.0	0.0	0.0	0.0	0.0	0.0	0.0	0.016238860251372	0.0	0.32264872043759796	0.0	0.0	0.0	0.0	0.0	0.0	0.0	0.0	0.0	0.0	0.0	0.047819637717503194	0.0	0.0	0.0	0.0	0.0	0.0	0.05635756597915009	0.05635756597915009	0.0	0.0	0.0	0.0	0.05635756597915009	0.0	0.0	0.0	0.0	0.0	0.0	0.0	0.0	0.1649169799143111	0.05635756597915009	0.0	0.0	0.1649169799143111	0.016238860251372	0.0	0.0	0.0	0.0	0.0	0.6046283322784867	0.0	0.020908458468733793	0.0	0.0	0.0	0.05635756597915009	0.0	0.0	0.020908458468733793	0.0	0.0	0.0	0.05635756597915009	0.05635756597915009	0.0	0.0	0.0	0.0	0.0	0.0	0.0	0.0	0.0	0.28601186063652995	0.0	0.0	0.0	0.020908458468733793	0.05635756597915009	0.0	0.020908458468733793	0.0	0.28601186063652995	0.0	0.0	0.0	0.0	0.0	0.0	0.0	0.0	0.0	0.0	0.32264872043759796	0.0	0.0	0.0	0.0	0.0	0.0	0.05635756597915009	0.05635756597915009	0.0	0.0	0.0	0.0	0.0	0.0	0.0	0.0	0.0	0.0	0.0	0.0	0.0	0.0	0.0	0.0	0.0	0.0	0.0	0.0	0.0	0.0	0.0	0.0	0.0	0.0	0.0	0.0	0.0	0.0	0.0	0.0	0.0	0.0	0.0	0.0	0.0	0.0	0.0	0.0	0.0	0.0	0.0	0.0	0.0	0.0	0.0	0.25281518526930913	0.8225845611911871	0.0	0.0	0.0	0.0	0.0	0.0	0.0	0.0	0.0	0.028476162437768848	0.0	0.9999692828905155	0.9999692828905155	0.004424875397103345	0.0	0.0	0.0	0.0	0.0	0.0	0.0	0.0	0.0	0.0	0.0	0.0	0.004424875397103345	0.0	0.0	0.0	0.0	0.0	0.0	0.0	0.0	0.016238860251372	0.016238860251372	0.0	0.0	0.0	0.0	0.20764800169478181	0.9999812361367538	0.1718719290259617	0.0	0.0	0.0	0.9999692828905155	0.0	0.0	0.0	0.0	0.0	0.0	0.0	0.0	0.0	0.8342425045776484	0.0	0.0	0.8225845611911871	0.8225845611911871	0.0	0.8342425045776484	0.0	0.32264872043759796	0.0	0.0	0.0	0.0	0.0	0.0	0.0	0.0	0.0	0.0	0.2816034131692031	0.43572313777218663	0.0	0.0	0.0	0.0	0.0	0.0	0.0	0.0	0.0	0.0	0.0	0.0	0.0	0.0	0.0	0.0	0.32264872043759796	0.32264872043759796	0.0	0.32264872043759796	0.0	0.2816034131692031	0.2816034131692031	0.2816034131692031	0.0	0.0	0.0	0.0	0.0	0.05635756597915009	0.0	0.2816034131692031	0.0	0.0	0.0	0.0	0.0	0.0	0.0	0.0	0.0	0.0	0.0	0.0	0.0	0.0	0.0	0.0	0.0	0.0	0.0	0.0	0.0	0.0	0.0	0.0	0.0	0.0	0.0	0.0	0.0	0.0	0.2816034131692031	0.0	0.0	0.0	0.0	0.0	0.0	0.0	0.0	0.0	0.6848786105199205	0.6848786105199205	0.6848786105199205	0.6848786105199205	0.6848786105199205	0.6848786105199205	0.6848786105199205	0.6848786105199205	0.6848786105199205	0.6848786105199205	0.6848786105199205	0.6848786105199205	0.6848786105199205	0.6848786105199205	0.6848786105199205	0.0	0.0	0.6848786105199205	0.6848786105199205	0.6848786105199205	0.6848786105199205	0.6848786105199205	0.6848786105199205	0.0	0.0	0.0	0.0	0.0	0.0	0.0	0.0	0.0	0.0	0.0	0.0	0.0	0.0	0.0	0.0	0.0	0.0	0.0	0.0	0.0	0.0	0.0	0.020908458468733793	0.0	0.0	0.0	0.0	0.0	0.0	0.0	0.0	0.0	0.0	0.0	0.0	0.0	0.0	0.0	0.0	0.0	0.0	0.0	0.0	0.0	0.0	0.0	0.0	0.0	0.0	0.0	0.6848786105199205	0.6848786105199205	0.17778519804051873	0.0	0.0	0.0	0.0	0.0	0.0	0.0	0.0	0.0	0.0	0.0	0.0	0.0	0.0	0.0	0.0	0.0	0.0	0.0	0.0	0.0	0.0	0.0	0.0	0.0	0.0	0.0	0.0	0.0	0.0	0.0	0.0	0.0	0.0	0.0	0.0	0.9999692828905155	0.0	0.0	0.0	0.0	0.0	0.0	0.0	0.0	0.0	0.0	0.0	0.0	0.0	0.0	0.0	0.0	0.0	0.0	0.0	0.0	0.0	0.2816034131692031	0.0	0.0	0.0	0.0	0.0	0.0	0.06209120113670208	0.0	0.05635756597915009	0.0	0.0	0.0	0.0	0.0	0.0	0.0	0.0	0.0	0.0	0.0	0.05635756597915009	0.020908458468733793	0.004424875397103345	0.0	0.0	0.0	0.0	0.0	0.0	0.0	0.0	0.0	0.0	0.0	0.0	0.0	0.08162904288001471	0.0	0.0	0.0	0.0	0.0	0.0	0.0	0.0	0.08162904288001471
YAL051W	0.0	0.031026201504616213	0.10728842516250059	0.13828316543115893	0.4730057959146997	0.23297563571167512	0.21697079822296383	0.0	0.6457388457955946	0.0	0.0	0.0	0.0	0.031026201504616213	0.0	0.23297563571167512	0.04867766054005096	0.0	0.07368947483801214	0.07368947483801214	0.04867766054005096	0.1879933601447875	0.09331784744033467	0.8378687508884214	0.04867766054005096	0.0	0.21697079822296383	0.0	0.016439404225458087	0.0	0.04939517101551294	0.04939517101551294	0.04939517101551294	0.054846803602835115	0.0	0.0	0.23195095419291478	0.23195095419291478	0.04867766054005096	0.0	0.0	0.1708514316268045	0.1708514316268045	0.0	0.07368947483801214	0.0	0.07368947483801214	0.0	0.0	0.07377587080877157	0.0	0.0	0.0	0.0	0.06419391635215888	0.0	0.0	0.0	0.7828851736608642	0.07558514948732531	0.0	0.07368947483801214	0.0	0.2063937971365004	0.0	0.0	0.004424875397103345	0.0	0.004424875397103345	0.0	0.0	0.0	0.18032639629414693	0.0	0.24311273118912458	0.7310297363775854	0.0	0.0	0.1992831906031367	0.0	0.021033588849550533	0.026245630640147843	0.8952663472239051	0.0	0.1732280404985509	0.21697079822296383	0.0	0.0	0.6101400056941859	0.4730057959146997	0.0	0.0	0.031026201504616213	0.0	0.07885344221193091	0.0	0.0	0.021033588849550533	0.0963223966877016	0.6101400056941859	0.03360759501959598	0.1572722440730493	0.004424875397103345	0.004424875397103345	0.0	0.0	0.0	0.0	0.0	0.026245630640147843	0.0	0.0	0.8952663472239051	0.0	0.0	0.0963223966877016	0.0	0.0	0.0	0.0	0.0	0.0	0.031026201504616213	0.0	0.0	0.16354217417470784	0.0	0.16553225173651764	0.10133420188680442	0.0	0.03097299441211243	0.0	0.016238860251372	0.0	0.03360759501959598	0.0	0.026245630640147843	0.0	0.0	0.06433758055112093	0.19302086865254775	0.0963223966877016	0.0	0.3842024006561471	0.0	0.0	0.28134141570414795	0.28134141570414795	0.4730057959146997	0.0	0.0	0.0	0.0	0.0	0.9999692828905155	0.0	0.026245630640147843	0.021818451603441313	0.026245630640147843	0.0	0.33683054698842707	0.33683054698842707	0.07558514948732531	0.07558514948732531	0.0	0.0	0.18032639629414693	0.0	0.06419391635215888	0.07368947483801214	0.6461265486747343	0.0	0.0	0.04930723839998197	0.07368947483801214	0.0	0.0	0.0	0.07368947483801214	0.07368947483801214	0.07368947483801214	0.6714556810421257	0.0	0.0	0.07368947483801214	0.4159681290055064	0.07368947483801214	0.0	0.0	0.0	0.0	0.0	0.303706354621914	0.0	0.0	0.0	0.004424875397103345	0.0	0.0	0.1564260389566593	0.1564260389566593	0.0	0.19845039519503016	0.0	0.0	0.0	0.9999692828905155	0.0	0.7982362973305357	0.0	0.0	0.0	0.6568840827815922	0.1708514316268045	0.0	0.0	0.0	0.0	0.0	0.0	0.0	0.0	0.1263440227624334	0.23987304380463692	0.016238860251372	0.0	0.0	0.004424875397103345	0.13828316543115893	0.004424875397103345	0.004424875397103345	0.004424875397103345	0.13198035266690022	0.13198035266690022	0.13198035266690022	0.13198035266690022	0.12076691173994847	0.12076691173994847	0.0	0.0	0.0	0.0	0.0	0.10242937184753487	0.06419391635215888	0.06419391635215888	0.0	0.0	0.0	0.1590674463699595	0.0	0.6101400056941859	0.0	0.924160134318399	0.0	0.09361885468499587	0.0	0.6474411377927186	0.13828316543115893	0.4730057959146997	0.0	0.0	0.07368947483801214	0.1999265351701126	0.9015431252116027	0.0	0.0	0.10242937184753487	0.0	0.07368947483801214	0.0	0.0	0.6568840827815922	0.004424875397103345	0.8003820009119417	0.46029702777793824	0.0	0.6609304546032118	0.6583850928254098	0.48683709114462104	0.0	0.8655766792621606	0.1924083864706403	0.7578060649830775	0.004424875397103345	0.004424875397103345	0.0	0.1999265351701126	0.0	0.02416883037571138	0.6609304546032118	0.0	0.28134141570414795	0.0	0.0	0.35125421397048795	0.0	0.23195095419291478	0.1879933601447875	0.12076691173994847	0.06419391635215888	0.0	0.0	0.0	0.06419391635215888	0.0	0.0	0.0	0.09255251222303185	0.0	0.13198035266690022	0.13198035266690022	0.0	0.0	0.0	0.13198035266690022	0.13198035266690022	0.2701644770525291	0.2755726365341069	0.2755726365341069	0.2895137027804632	0.2895137027804632	0.3814197828459994	0.4750453605123557	0.4750453605123557	0.4750453605123557	0.4750453605123557	0.4750453605123557	0.4750453605123557	0.6643987945924933	0.05422579448273268	0.05422579448273268	0.14117277671319295	0.004424875397103345	0.022975259903402878	0.3539519060628651	0.0	0.037253233150309706	0.3539519060628651	0.0	0.0	0.0	0.0	0.0	0.0	0.0	0.0	0.0	0.0	0.24311273118912458	0.0	0.0	0.0	0.0	0.7982362973305357	0.0	0.0	0.04867766054005096	0.0	0.0	0.0	0.6568840827815922	0.9190859121660019	0.9053101832346904	0.9053101832346904	0.9053101832346904	0.4159681290055064	0.4185523972625942	0.9053101832346904	0.9053101832346904	0.9048893303726544	0.4159681290055064	0.92168762729384	0.4159681290055064	0.9048893303726544	0.4159681290055064	0.0	0.0	0.0	0.0	0.04726777554093142	0.04726777554093142	0.1708514316268045	0.04726777554093142	0.04726777554093142	0.1708514316268045	0.1708514316268045	0.04726777554093142	0.04726777554093142	0.0	0.0	0.07178361250852472	0.6962777500795638	0.4159681290055064	0.9048893303726544	0.9053101832346904	0.9048893303726544	0.9190859121660019	0.9053101832346904	0.4159681290055064	0.4159681290055064	0.9053101832346904	0.9053101832346904	0.9073174068153607	0.19823491583443031	0.0	0.07368947483801214	0.853050090111285	0.5006908096214553	0.5006908096214553	0.853050090111285	0.0	0.0	0.02050689221469737	0.0	0.0	0.0	0.0	0.0	0.0	0.0	0.0	0.0	0.6609304546032118	0.0	0.0	0.0	0.6474411377927186	0.0	0.0	0.0	0.7123512965261226	0.6609304546032118	0.6739180624311589	0.6739180624311589	0.15165278811087812	0.6739180624311589	0.6609304546032118	0.6609304546032118	0.9567345912616766	0.9567345912616766	0.6739180624311589	0.6609304546032118	0.6609304546032118	0.6609304546032118	0.6609304546032118	0.6474411377927186	0.6609304546032118	0.6739180624311589	0.6609304546032118	0.6609304546032118	0.6739180624311589	0.6739180624311589	0.853050090111285	0.04939517101551294	0.0	0.02440519316367651	0.0	0.0	0.0	0.0	0.0	0.12076691173994847	0.03969039024933352	0.031026201504616213	0.0	0.19049675558285684	0.19049675558285684	0.19049675558285684	0.19049675558285684	0.016238860251372	0.0	0.0	0.0	0.0	0.035209255159588504	0.19823491583443031	0.33683054698842707	0.0	0.05980359513508293	0.0600306855305105	0.0	0.03097299441211243	0.0	0.0	0.0	0.0	0.12160681233944992	0.0	0.1879933601447875	0.0	0.05980359513508293	0.09331784744033467	0.9999692828905155	0.0707050915338826	0.0	0.0	0.0	0.0	0.0	0.0	0.0	0.03097299441211243	0.0	0.0	0.0	0.0	0.0	0.0	0.0	0.06433758055112093	0.0	0.0	0.0	0.0	0.0	0.0	0.0707050915338826	0.0	0.0	0.0	0.0	0.0	0.05980359513508293	0.0	0.0	0.6461265486747343	0.6461265486747343	0.6461265486747343	0.9140638329429231	0.7278225283125237	0.2467862601770603	0.0	0.09331784744033467	0.0	0.0	0.0	0.0	0.6568840827815922	0.5627785187717702	0.9053101832346904	0.9048893303726544	0.9048893303726544	0.9053101832346904	0.9190859121660019	0.4159681290055064	0.0	0.0	0.4891077730747212	0.0	0.0	0.0	0.0	0.03097299441211243	0.0	0.09331784744033467	0.0	0.0	0.06433758055112093	0.04939517101551294	0.19823491583443031	0.0	0.06433758055112093	0.0	0.0	0.0	0.41591381682321227	0.0	0.6107502577766883	0.03097299441211243	0.41591381682321227	0.06536190308558143	0.004424875397103345	0.48683709114462104	0.0	0.06433758055112093	0.004424875397103345	0.09617792054788166	0.0	0.0	0.0	0.03097299441211243	0.0	0.021818451603441313	0.0	0.0	0.0	0.0	0.0	0.0	0.0	0.0	0.0	0.0	0.0	0.9999692828905155	0.07368947483801214	0.0	0.0	0.0	0.0	0.9999754240557851	0.24311273118912458	0.04867766054005096	0.0	0.0	0.0	0.0	0.0	0.06433758055112093	0.9999981011748498	0.4069037885236666	0.0	0.9999692828905155	0.9999692828905155	0.0	0.28134141570414795	0.28134141570414795	0.0	0.1708514316268045	0.0	0.0	0.0	0.0	0.0	0.0	0.0	0.0	0.0	0.0	0.28134141570414795	0.28134141570414795	0.004424875397103345	0.12076691173994847	0.12076691173994847	0.0	0.0	0.1708514316268045	0.0	0.0	0.06765811584363224	0.06765811584363224	0.06765811584363224	0.0	0.0	0.6101400056941859	0.6101400056941859	0.6101400056941859	0.48683709114462104	0.6101400056941859	0.6101400056941859	0.0	0.0	0.0	0.04939517101551294	0.04939517101551294	0.04939517101551294	0.6101400056941859	0.026245630640147843	0.026245630640147843	0.6101400056941859	0.5996320976078304	0.5996320976078304	0.5996320976078304	0.5996320976078304	0.0	0.04706136104661074	0.5996320976078304	0.5996320976078304	0.04706136104661074	0.0	0.0	0.0	0.0	0.0	0.06419391635215888	0.06419391635215888	0.031026201504616213	0.33536271747833213	0.04867766054005096	0.04867766054005096	0.04867766054005096	0.04867766054005096	0.04867766054005096	0.04867766054005096	0.04867766054005096	0.0	0.0	0.07377587080877157	0.016238860251372	0.04605824503722544	0.04605824503722544	0.12738564381907702	0.0	0.03360759501959598	0.39628032645535827	0.004424875397103345	0.14491210615925731	0.1688373666598857	0.1688373666598857	0.529234823086036	0.529234823086036	0.529234823086036	0.529234823086036	0.0	0.12738564381907702	0.0	0.04867766054005096	0.0	0.0	0.0	0.0	0.5381881519088864	0.0	0.0	0.0	0.0	0.0	0.0	0.0	0.19845039519503016	0.1564260389566593	0.19845039519503016	0.07368947483801214	0.07368947483801214	0.15774646837488482	0.0	0.0	0.01839467720689847	0.4099648786342964	0.4099648786342964	0.3661514249068859	0.21697079822296383	0.07196408670726018	0.026245630640147843	0.7684227023785541	0.7310297363775854	0.0	0.031026201504616213	0.33536271747833213	0.2739753443031042	0.0	0.7310297363775854	0.0	0.0	0.04939517101551294	0.0	0.0	0.0	0.0	0.0	0.24311273118912458	0.11456954818872356	0.11456954818872356	0.19823491583443031	0.02416883037571138	0.1344532288183149	0.07368947483801214	0.9127204460815977	0.19823491583443031	0.19823491583443031	0.07368947483801214	0.19823491583443031	0.0	0.0	0.18422676790863435	0.0	0.06433758055112093	0.0	0.06433758055112093	0.18422676790863435	0.08757037972914816	0.0	0.0	0.0	0.0	0.0	0.07368947483801214	0.031026201504616213	0.031026201504616213	0.0	0.0	0.004424875397103345	0.004424875397103345	0.12076691173994847	0.0	0.0	0.04867766054005096	0.0	0.0	0.0	0.33521762829250323	0.21125466699062445	0.0	0.0	0.33521762829250323	0.6568840827815922	0.6568840827815922	0.6568840827815922	0.6568840827815922	0.6568840827815922	0.6568840827815922	0.6568840827815922	0.6568840827815922	0.03693088759100982	0.6568840827815922	0.6568840827815922	0.6568840827815922	0.6568840827815922	0.6568840827815922	0.6568840827815922	0.6568840827815922	0.6568840827815922	0.0	0.6568840827815922	0.6568840827815922	0.3256067994160734	0.6568840827815922	0.6568840827815922	0.13804936127346068	0.0	0.6568840827815922	0.6739180624311589	0.0	0.0	0.0	0.0	0.0	0.0	0.004424875397103345	0.13198035266690022	0.13198035266690022	0.13828316543115893	0.1344532288183149	0.13198035266690022	0.004424875397103345	0.13198035266690022	0.13198035266690022	0.13198035266690022	0.13198035266690022	0.13198035266690022	0.13198035266690022	0.13198035266690022	0.13198035266690022	0.004424875397103345	0.9023091156354033	0.004424875397103345	0.1344532288183149	0.004424875397103345	0.13198035266690022	0.13198035266690022	0.13828316543115893	0.04867766054005096	0.04867766054005096	0.0	0.0	0.06765811584363224	0.17167303145427426	0.06765811584363224	0.06765811584363224	0.0	0.1696492297576746	0.0	0.0	0.06765811584363224	0.26992812794072785	0.06765811584363224	0.12076691173994847	0.1696492297576746	0.12076691173994847	0.06765811584363224	0.06765811584363224	0.0	0.8309149586024562	0.8015127099019845	0.02059188071527207	0.1768046831709863	0.0	0.0	0.0	0.8309149586024562	0.7982362973305357	0.7982362973305357	0.7982362973305357	0.8309149586024562	0.7982362973305357	0.8309149586024562	0.1719330539097229	0.1719330539097229	0.0771456389446128	0.0771456389446128	0.0	0.0	0.016238860251372	0.016238860251372	0.3932215025507365	0.016238860251372	0.016238860251372	0.016238860251372	0.016238860251372	0.016238860251372	0.016238860251372	0.016238860251372	0.13198035266690022	0.13198035266690022	0.8005684369116803	0.0	0.0	0.0	0.0	0.0	0.13419583813334535	0.1708514316268045	0.0	0.0	0.0	0.0	0.0	0.021033588849550533	0.0	0.0	0.8623531459637075	0.0	0.06765811584363224	0.23297563571167512	0.6461265486747343	0.0	0.0	0.14829660903674835	0.0	0.0	0.4730057959146997	0.0	0.1344532288183149	0.8378687508884214	0.09331784744033467	0.0	0.0	0.0	0.4159681290055064	0.07368947483801214	0.07368947483801214	0.0	0.23297563571167512	0.0	0.0	0.0	0.0	0.0	0.0	0.0	0.0	0.09331784744033467	0.04867766054005096	0.04867766054005096	0.04867766054005096	0.04867766054005096	0.0	0.0	0.06419391635215888	0.10133420188680442	0.0	0.0	0.16553225173651764	0.04617461408008228	0.23297563571167512	0.0	0.0	0.0	0.0	0.06433758055112093	0.016439404225458087	0.12076691173994847	0.0	0.8409096426794538	0.0	0.25699242866517136	0.03360759501959598	0.0	0.9816712629605816	0.07368947483801214	0.7828851736608642	0.0	0.07368947483801214	0.0	0.0	0.0	0.12738564381907702	0.1497589763833579	0.19823491583443031	0.0	0.06419391635215888	0.0	0.8623531459637075	0.6476923946031915	0.06765811584363224	0.07368947483801214	0.004424875397103345	0.0	0.031026201504616213	0.0	0.0	0.0	0.031026201504616213	0.0	0.28134141570414795	0.07368947483801214	0.04867766054005096	0.0	0.23297563571167512	0.0
YAL053W	0.0	0.0	0.030867408963265786	0.0	0.5215548483327375	0.0	0.9999904490935144	0.0	0.5215548483327375	0.0	0.0	0.0	0.0	0.0	0.0	0.0	0.0	0.0	0.09894755872858974	0.0	0.0	0.0	0.0	0.0	0.0	0.0	0.09894755872858974	0.0	0.12847945157581175	0.699408728236076	0.0	0.0	0.0	0.0	0.07216282495541493	0.0	0.0	0.0	0.0	0.0	0.5834150984161308	0.055734155212452285	0.055734155212452285	0.0	0.0	0.0	0.0	0.0	0.0	0.0	0.0	0.0	0.0	0.0	0.028181053646400223	0.0	0.0	0.0	0.0	0.0	0.0	0.0	0.0	0.06429769871389901	0.030867408963265786	0.0	0.0	0.0	0.0	0.0	0.0	0.0	0.8603360269011412	0.0	0.030867408963265786	0.7304961044105227	0.0	0.0	0.0	0.055734155212452285	0.0	0.5044765031575484	0.02346312635627923	0.0	0.19640418369940427	0.042734005650942875	0.0	0.0	0.5044765031575484	0.09870886885183772	0.0	0.0	0.0	0.0	0.0	0.0	0.0	0.0	0.0	0.5044765031575484	0.0	0.025039390799388328	0.0	0.018011790273336548	0.0	0.0	0.055734155212452285	0.0	0.0	0.0	0.0	0.0	0.08121949210259605	0.0	0.0	0.0	0.0	0.029911716838373237	0.0	0.0	0.0	0.09313002927672887	0.0	0.0	0.0	0.09894755872858974	0.39029513933826765	0.0	0.0	0.055734155212452285	0.0	0.0	0.022265157562909588	0.0	0.0	0.0	0.06653681948014778	0.699408728236076	0.699408728236076	0.0	0.06653681948014778	0.0	0.0	0.0	0.0	0.0	0.5215548483327375	0.5215548483327375	0.5215548483327375	0.0	0.0	0.029911716838373237	0.0	0.0	0.0	0.0	0.06653681948014778	0.0	0.06653681948014778	0.0	0.0	0.0	0.0	0.0	0.0	0.0	0.023723566292409126	0.0	0.028181053646400223	0.0	0.10055543160315694	0.0	0.0	0.1783557015658046	0.9999692828905155	0.0	0.0	0.0	0.9999692828905155	0.9999692828905155	0.0	0.12922809841092042	0.0	0.0	0.9999692828905155	0.9999720432684067	0.9999692828905155	0.0	0.0	0.0	0.0	0.0	0.9999905797795064	0.0	0.0	0.0	0.0	0.0	0.0	0.1045353617449144	0.1045353617449144	0.0	0.09287931800422777	0.0	0.0	0.0	0.0	0.0	0.21438103458256075	0.0	0.07216282495541493	0.0	0.0	0.10100679854720818	0.0	0.0	0.0	0.0	0.0	0.0	0.0	0.0	0.1049847314464798	0.03600098246078587	0.0	0.0	0.0	0.0	0.0	0.0	0.0	0.0	0.0	0.0	0.0	0.0	0.0	0.0	0.0	0.0	0.0	0.0	0.0	0.0	0.028181053646400223	0.028181053646400223	0.0	0.0	0.0	0.0	0.0	0.9999863912801248	0.0	0.5329052736055976	0.0	0.004424875397103345	0.0	0.10446266289224704	0.0	0.5215548483327375	0.0	0.029911716838373237	0.0	0.030867408963265786	0.8982239676094499	0.0	0.0	0.0	0.0	0.0	0.09837812721412087	0.0	0.0	0.0	0.25158210234393674	0.0	0.0	0.10446266289224704	0.027654274693511227	0.5215548483327375	0.0	0.5484204659363721	0.004424875397103345	0.19640418369940427	0.13369111921772237	0.13369111921772237	0.0	0.030867408963265786	0.0	0.9999716348119373	0.10446266289224704	0.0	0.5215548483327375	0.0	0.0	0.09592858847106389	0.0	0.9999711301846307	0.0	0.0	0.028181053646400223	0.0	0.0	0.0	0.028181053646400223	0.0	0.0	0.0	0.9903086740896326	0.0	0.0	0.0	0.0	0.0	0.0	0.0	0.0	0.9999768045101629	0.14363761747615988	0.14363761747615988	0.14363761747615988	0.7161223448084956	0.14363761747615988	0.004424875397103345	0.004424875397103345	0.004424875397103345	0.004424875397103345	0.004424875397103345	0.004424875397103345	0.046048211045083054	0.004424875397103345	0.004424875397103345	0.0	0.0	0.0	0.04385511292794331	0.0	0.0	0.04385511292794331	0.0	0.0	0.0	0.0	0.0	0.0	0.0	0.0	0.0	0.0	0.030867408963265786	0.0	0.0	0.0	0.08181951869605453	0.0	0.0	0.0	0.0	0.0	0.0	0.0	0.0	0.9999999993054774	0.9999773897164873	0.9999773897164873	0.9999773897164873	0.9999773897164873	0.9999715817890505	0.9999861641911907	0.9999773897164873	0.9999773897164873	0.9999773897164873	0.9999999993054774	0.9999773897164873	0.9999773897164873	0.9999773897164873	0.0	0.0	0.0	0.0	0.0	0.0	0.0601389305911767	0.0	0.0	0.0601389305911767	0.0601389305911767	0.0	0.0	0.055734155212452285	0.0	0.0	0.17161684381373543	0.9999773897164873	0.9999773897164873	0.9999927639302256	0.9999773897164873	0.9999999991270747	0.9999773897164873	0.9999773897164873	0.9999773897164873	0.9999773897164873	0.9999773897164873	0.9999778903374561	0.0	0.0	0.0	0.06203084655878033	0.19795932154901774	0.19795932154901774	0.06203084655878033	0.0	0.0	0.0	0.0	0.0	0.0	0.0	0.0	0.029911716838373237	0.0	0.030867408963265786	0.030867408963265786	0.10446266289224704	0.0	0.0	0.030867408963265786	0.10446266289224704	0.0	0.0	0.0	0.12922809841092042	0.10446266289224704	0.10842530402240258	0.10842530402240258	0.12922809841092042	0.10842530402240258	0.10446266289224704	0.10446266289224704	0.10842530402240258	0.10842530402240258	0.10842530402240258	0.10842530402240258	0.10446266289224704	0.10842530402240258	0.10446266289224704	0.10842530402240258	0.10446266289224704	0.10842530402240258	0.10446266289224704	0.10446266289224704	0.10842530402240258	0.10842530402240258	0.06203084655878033	0.0	0.0	0.0	0.0	0.0	0.0	0.0	0.0	0.055734155212452285	0.0	0.046113317454857694	0.0	0.0	0.0	0.0	0.0	0.0	0.0	0.0	0.0	0.0	0.0	0.0	0.0	0.0	0.0	0.0	0.0	0.0	0.0	0.0	0.0	0.0	0.0	0.0	0.0	0.0	0.0	0.0	0.0	0.029911716838373237	0.029911716838373237	0.0	0.0	0.0	0.0	0.0	0.0	0.07216282495541493	0.0	0.0	0.0	0.0	0.0	0.0	0.0	0.0	0.0	0.0	0.0	0.0	0.0	0.0	0.029911716838373237	0.0	0.0	0.0	0.0	0.0	0.0	0.0	0.0	0.10055543160315694	0.10055543160315694	0.10055543160315694	0.05009252196021674	0.004424875397103345	0.17855115141462397	0.0	0.0	0.0	0.0	0.030867408963265786	0.030867408963265786	0.0	0.6594125490943215	0.9999773897164873	0.9999773897164873	0.9999773897164873	0.9999773897164873	0.9999999993054774	0.9999773897164873	0.0	0.0	0.5374470606151263	0.0	0.0	0.0	0.0	0.07216282495541493	0.0	0.0	0.0	0.0	0.004424875397103345	0.0	0.0	0.0	0.0	0.0	0.0	0.0	0.03600098246078587	0.0	0.5066691328874133	0.13315503524972105	0.03600098246078587	0.0	0.0	0.541744546742077	0.0	0.0	0.0	0.055734155212452285	0.0	0.07216282495541493	0.0	0.0	0.0	0.0	0.0	0.0	0.0	0.0	0.0	0.0	0.07216282495541493	0.0	0.0	0.0	0.0	0.0	0.9999692828905155	0.0	0.699408728236076	0.0	0.0	0.030867408963265786	0.030867408963265786	0.0	0.0	0.0	0.0	0.0	0.0	0.0	0.3839269679718581	0.0	0.0	0.0	0.0	0.0	0.5215548483327375	0.5215548483327375	0.0	0.9999967846664342	0.0	0.0	0.030867408963265786	0.030867408963265786	0.0	0.0	0.0	0.0	0.0	0.0	0.5215548483327375	0.5215548483327375	0.0	0.0	0.0	0.0	0.0	0.0601389305911767	0.0	0.0	0.0	0.0	0.0	0.0	0.0	0.5215548483327375	0.5044765031575484	0.5215548483327375	0.09870886885183772	0.5044765031575484	0.5044765031575484	0.0	0.0	0.0	0.0	0.0	0.0	0.5484204659363721	0.06653681948014778	0.06653681948014778	0.5484204659363721	0.5044765031575484	0.5044765031575484	0.5044765031575484	0.5044765031575484	0.0	0.08868189512473357	0.5044765031575484	0.5044765031575484	0.08868189512473357	0.030867408963265786	0.39029513933826765	0.0	0.0	0.0	0.028181053646400223	0.028181053646400223	0.0	0.030867408963265786	0.0	0.0	0.0	0.0	0.0	0.0	0.0	0.0	0.0	0.0	0.0	0.1780488552755234	0.09655781249496076	0.0	0.0	0.0	0.0	0.10072230045786168	0.04568602243917941	0.04568602243917941	0.04568602243917941	0.04568602243917941	0.04568602243917941	0.04568602243917941	0.04568602243917941	0.0	0.0	0.0	0.0	0.0	0.0	0.0	0.0	0.0	0.0	0.0	0.0	0.0	0.0	0.0	0.0	0.09287931800422777	0.1045353617449144	0.09287931800422777	0.0	0.0	0.0	0.0	0.0	0.0	0.17161684381373543	0.23361384991924006	0.23361384991924006	0.0	0.046048211045083054	0.06653681948014778	0.030867408963265786	0.9973049610441053	0.0	0.0	0.030867408963265786	0.030867408963265786	0.0	0.9973049610441053	0.0	0.0	0.09592858847106389	0.0	0.0	0.0	0.0	0.0	0.030867408963265786	0.0	0.0	0.0	0.999970749535425	0.0	0.9999692828905155	0.0	0.0	0.0	0.9999692828905155	0.0	0.0	0.0	0.0	0.06172250510923294	0.0	0.0	0.0	0.0	0.5162320876843367	0.030867408963265786	0.0	0.0	0.0	0.0	0.9999692828905155	0.2532623861468649	0.2532623861468649	0.0	0.030867408963265786	0.0	0.0	0.055734155212452285	0.0	0.0	0.0	0.0	0.0	0.004424875397103345	0.0601389305911767	0.02755464735407498	0.0	0.0	0.0601389305911767	0.0	0.0	0.0	0.0	0.0	0.0	0.0	0.0	0.0	0.0	0.0	0.0	0.0	0.0	0.0	0.0	0.0	0.030867408963265786	0.0	0.0	0.0	0.0	0.0	0.0	0.030867408963265786	0.0	0.10842530402240258	0.030867408963265786	0.0	0.0	0.0	0.0	0.0	0.0	0.0	0.0	0.0	0.0	0.0	0.0	0.0	0.0	0.0	0.0	0.0	0.0	0.0	0.0	0.0	0.7630972145203206	0.0	0.0	0.0	0.0	0.0	0.0	0.0	0.0	0.0	0.055734155212452285	0.0	0.0	0.0	0.0	0.055734155212452285	0.0	0.0	0.055734155212452285	0.0	0.0	0.0	0.055734155212452285	0.0	0.055734155212452285	0.0	0.0	0.0	0.0	0.23187296463199003	0.0	0.0	0.0	0.0	0.0	0.21438103458256075	0.0	0.0	0.0	0.5000488123266903	0.0	0.5000488123266903	0.0	0.008830171271926757	0.023430769963485698	0.0	0.0	0.0	0.0	0.0	0.0	0.0	0.0	0.0	0.0	0.0	0.0	0.0	0.0	0.0	0.2636627634662888	0.0	0.0	0.0	0.0	0.029911716838373237	0.12075834370640681	0.0	0.0	0.39029513933826765	0.0	0.0	0.0	0.0	0.0	0.0	0.9999724943781977	0.0	0.0	0.0	0.10055543160315694	0.0	0.0	0.004424875397103345	0.0	0.0	0.5215548483327375	0.0	0.0	0.0	0.0	0.0	0.0	0.0	0.05009252196021674	0.0	0.09894755872858974	0.0	0.0	0.0	0.0	0.0	0.0	0.0	0.0	0.0	0.0	0.0	0.0	0.0	0.0	0.0	0.0	0.0	0.028181053646400223	0.055734155212452285	0.699408728236076	0.0	0.0	0.0	0.0	0.0	0.0	0.0	0.0	0.0	0.12847945157581175	0.0601389305911767	0.0	0.004424875397103345	0.0	0.0	0.004424875397103345	0.0	0.0	0.0	0.0	0.0	0.0	0.0	0.0	0.0	0.0	0.0	0.0	0.0	0.028181053646400223	0.0	0.9999724943781977	0.10055543160315694	0.0	0.0	0.0	0.0	0.0	0.0	0.0	0.0	0.0	0.0	0.5215548483327375	0.0	0.0	0.0	0.0	0.0
YAL054C	0.0	0.0	0.43530381883049607	0.0	0.0	0.0	0.0	0.0	0.0	0.0	0.0	0.0	0.0	0.02059188071527207	0.6496011725785471	0.0	0.0	0.0	0.0	0.0	0.0	0.0	0.027324840235519732	0.0	0.0	0.0	0.0	0.0	0.0	0.0	0.0	0.0	0.0	0.0	0.0	0.0	0.0	0.0	0.0	0.0	0.0	0.0	0.0	0.0	0.0	0.0	0.0	0.0	0.0	0.0	0.0	0.0	0.0	0.0	0.0	0.0	0.0	0.0	0.0	0.004424875397103345	0.05302600514290534	0.0	0.0	0.05327751224512589	0.0	0.0	0.0	0.0	0.0	0.0	0.0	0.0	0.0	0.6496011725785471	0.0	0.0	0.0	0.0	0.0	0.004424875397103345	0.0606529456047995	0.0	0.0	0.0	0.037618449974406665	0.0	0.6496011725785471	0.0	0.019712820205693204	0.9972020471256785	0.0	0.0	0.0	0.0	0.0	0.0	0.0	0.0606529456047995	0.19249532655463208	0.019712820205693204	0.0	0.0	0.0	0.0	0.004424875397103345	0.0	0.004424875397103345	0.004424875397103345	0.0	0.0	0.0	0.0	0.0	0.0	0.0	0.19249532655463208	0.0	0.0	0.0	0.0	0.0	0.0	0.02059188071527207	0.37416732263357966	0.0	0.0	0.0	0.0	0.004424875397103345	0.0	0.0	0.0	0.0	0.0	0.0	0.0	0.0	0.0	0.0	0.0	0.9972020471256785	0.0	0.0	0.0	0.0	0.0	0.0	0.0	0.26032046241081863	0.0	0.0	0.0	0.0	0.0	0.0	0.0	0.0	0.0	0.0	0.0	0.0	0.0	0.004424875397103345	0.004424875397103345	0.004424875397103345	0.0	0.0	0.0	0.0	0.0	0.0	0.0	0.0	0.0	0.004424875397103345	0.0	0.0	0.0	0.004424875397103345	0.004424875397103345	0.004424875397103345	0.0	0.0	0.0	0.004424875397103345	0.004424875397103345	0.0	0.0	0.0	0.0	0.0	0.0	0.1250585903367425	0.0	0.0	0.0	0.0	0.0	0.0	0.3869070659196693	0.3869070659196693	0.0	0.936050174464266	0.0	0.0	0.0	0.0	0.9932077541822055	0.0	0.0	0.0	0.0	0.0	0.0	0.0	0.0	0.0	0.0	0.0	0.0	0.0	0.0	0.03204667902935299	0.1513592879665948	0.0	0.0	0.0	0.0	0.0	0.0	0.0	0.0	0.0	0.0	0.0	0.0	0.31856259568003065	0.0	0.0	0.0	0.0	0.0	0.0	0.019734616396995475	0.0	0.0	0.0	0.0	0.0	0.0	0.0	0.0	0.0	0.0	0.029765749442503764	0.6511516437291781	0.0	0.032473524199985504	0.0	0.0	0.0	0.0	0.0	0.0	0.05481536465303327	0.0	0.0	0.0	0.0	0.0	0.0	0.23454884616998362	0.0	0.0	0.032473524199985504	0.0	0.0	0.032473524199985504	0.0	0.26032046241081863	0.0	0.0	0.0	0.21972037663303534	0.0	0.0	0.0	0.0	0.0	0.05439985768964117	0.032473524199985504	0.0	0.0	0.0	0.0	0.0	0.0	0.0846741780423439	0.0	0.0	0.0	0.0	0.0	0.0	0.0	0.0	0.0	0.0	0.9999692828905155	0.0	0.0	0.0	0.0	0.0	0.0	0.0	0.0	0.02934190140924131	0.0	0.0	0.0	0.0	0.0	0.016238860251372	0.016238860251372	0.016238860251372	0.016238860251372	0.016238860251372	0.016238860251372	0.004424875397103345	0.8513238844293205	0.8513238844293205	0.0	0.0	0.023876572947837738	0.0	0.0	0.0	0.0	0.0	0.0	0.0	0.024415461250881232	0.0	0.024415461250881232	0.0	0.0	0.0	0.0	0.0	0.0	0.0	0.0	0.004424875397103345	0.03345464968682388	0.0	0.0	0.0	0.0	0.0	0.0	0.0	0.004424875397103345	0.004424875397103345	0.004424875397103345	0.004424875397103345	0.004424875397103345	0.004424875397103345	0.004424875397103345	0.004424875397103345	0.004424875397103345	0.004424875397103345	0.8994709665458134	0.004424875397103345	0.004424875397103345	0.004424875397103345	0.0	0.0	0.0	0.0	0.0	0.0	0.0	0.0	0.0	0.0	0.0	0.0	0.0	0.0	0.0	0.38682230535311346	0.39828801869345043	0.004424875397103345	0.004424875397103345	0.004424875397103345	0.004424875397103345	0.004424875397103345	0.004424875397103345	0.004424875397103345	0.004424875397103345	0.004424875397103345	0.004424875397103345	0.004424875397103345	0.0	0.04489492156611785	0.0	0.0	0.08793508820424456	0.08793508820424456	0.0	0.0	0.0	0.0	0.0	0.0	0.0	0.0	0.0	0.0	0.0	0.0	0.0	0.032473524199985504	0.0	0.0	0.0	0.032473524199985504	0.0	0.0	0.0	0.8817654756944776	0.032473524199985504	0.8817654756944776	0.8817654756944776	0.8817654756944776	0.8817654756944776	0.032473524199985504	0.032473524199985504	0.8817654756944776	0.8817654756944776	0.9067060265312159	0.8817654756944776	0.032473524199985504	0.8817654756944776	0.032473524199985504	0.8817654756944776	0.032473524199985504	0.8817654756944776	0.032473524199985504	0.032473524199985504	0.8817654756944776	0.8817654756944776	0.0	0.0	0.0	0.0	0.0	0.0	0.0	0.0	0.0	0.0	0.0	0.004424875397103345	0.0	0.0	0.0	0.0	0.0	0.0	0.0	0.0	0.0	0.0	0.0	0.0	0.0	0.0	0.0	0.0	0.0	0.0	0.9878962489331776	0.9878962489331776	0.0	0.0	0.05327751224512589	0.0	0.0	0.9878962489331776	0.0	0.0	0.0	0.0	0.0	0.0	0.0	0.0	0.0	0.0	0.0	0.0	0.0	0.0	0.0	0.0	0.0	0.0	0.0	0.0	0.4089501373895754	0.0	0.0	0.0	0.0	0.0	0.0	0.0	0.0	0.0	0.0	0.0	0.0	0.004424875397103345	0.0	0.0	0.0	0.0	0.0	0.032473524199985504	0.0	0.0	0.0	0.0	0.0	0.0	0.0	0.0	0.0	0.004424875397103345	0.004424875397103345	0.004424875397103345	0.004424875397103345	0.004424875397103345	0.004424875397103345	0.0	0.0	0.019712820205693204	0.0	0.0	0.0	0.0	0.0	0.0	0.0	0.0	0.0	0.0	0.0	0.0	0.0	0.0	0.0	0.0	0.0	0.0	0.0	0.0	0.0	0.0	0.0	0.0	0.0	0.0	0.0	0.44547029286350304	0.0	0.0	0.0	0.0	0.0	0.0	0.0	0.0	0.0	0.0	0.0	0.0	0.0	0.0	0.0	0.0	0.0	0.0	0.0	0.004424875397103345	0.0	0.0	0.0	0.6496011725785471	0.0	0.0	0.0	0.0	0.0	0.0	0.0	0.0	0.0	0.0	0.0	0.0	0.0	0.0	0.0	0.0	0.0	0.0	0.0	0.0	0.0	0.0	0.0	0.0	0.0	0.0	0.0	0.0	0.0	0.0	0.0	0.0	0.0	0.0	0.0	0.0	0.0	0.0	0.0	0.3155339185560978	0.3155339185560978	0.3155339185560978	0.0	0.0	0.019712820205693204	0.0	0.019712820205693204	0.0	0.0	0.0	0.024415461250881232	0.024415461250881232	0.0	0.0	0.0	0.0	0.019712820205693204	0.0	0.0	0.019712820205693204	0.0	0.0	0.0	0.0	0.0	0.0	0.0	0.0	0.0	0.0	0.0	0.0	0.0	0.0	0.0	0.0	0.0	0.43530381883049607	0.0	0.0	0.0	0.0	0.0	0.0	0.0	0.0	0.0	0.0	0.0	0.004424875397103345	0.004424875397103345	0.0	0.0	0.03407279203672253	0.0	0.0	0.0	0.0	0.0	0.004424875397103345	0.004424875397103345	0.004424875397103345	0.004424875397103345	0.0	0.0	0.0	0.0	0.05302600514290534	0.05302600514290534	0.0	0.0	0.0	0.0	0.0	0.0	0.0	0.0	0.0	0.0	0.936050174464266	0.3869070659196693	0.8557713200988705	0.04753031485866932	0.04753031485866932	0.0	0.0	0.0	0.0	0.03560235480059204	0.0	0.0	0.0	0.0	0.0	0.0	0.991755213910016	0.0	0.0	0.43530381883049607	0.43530381883049607	0.0	0.991755213910016	0.0	0.0	0.2133467527911067	0.0	0.0	0.0	0.0	0.0	0.0	0.0	0.0	0.04753031485866932	0.05439985768964117	0.04753031485866932	0.004424875397103345	0.0	0.04753031485866932	0.04753031485866932	0.004424875397103345	0.04753031485866932	0.0	0.0	0.0	0.0	0.0	0.016238860251372	0.0	0.0	0.0	0.0	0.0	0.0	0.0	0.0	0.004424875397103345	0.0	0.0	0.004424875397103345	0.0	0.0	0.0	0.0	0.0	0.0	0.0	0.0	0.0	0.0	0.0	0.0	0.0	0.0	0.0	0.0	0.0	0.0	0.0	0.0	0.0	0.0	0.0	0.02059188071527207	0.0	0.0	0.0	0.0	0.0	0.0	0.0	0.0	0.0	0.0	0.0	0.3155339185560978	0.0	0.0	0.059907882200461615	0.0	0.0	0.8817654756944776	0.0	0.0	0.0	0.0	0.0	0.0	0.0	0.0	0.0	0.0	0.3129504810554985	0.0	0.0	0.0	0.0	0.0	0.0	0.0	0.0	0.0	0.0	0.0	0.0	0.0	0.0	0.0	0.0	0.0	0.0	0.0	0.0	0.05302600514290534	0.004424875397103345	0.3155339185560978	0.0	0.3155339185560978	0.3155339185560978	0.004424875397103345	0.3155339185560978	0.0	0.004424875397103345	0.3155339185560978	0.31856259568003065	0.3155339185560978	0.4232880687673205	0.3155339185560978	0.31856259568003065	0.3155339185560978	0.3155339185560978	0.0	0.03345464968682388	0.0	0.0	0.004424875397103345	0.0	0.0	0.004424875397103345	0.0	0.0	0.0	0.0	0.0	0.0	0.0	0.0	0.12234593372025648	0.02059188071527207	0.02059188071527207	0.0	0.0	0.0	0.0	0.0	0.0	0.0	0.0	0.0	0.0	0.0	0.0	0.0	0.0	0.0	0.0	0.0	0.9369766262775984	0.0	0.0	0.0	0.237061289125719	0.0	0.0	0.0	0.0	0.024415461250881232	0.0606529456047995	0.0	0.0	0.0	0.0	0.0	0.0	0.0	0.0	0.6496011725785471	0.0	0.0	0.0	0.26032046241081863	0.6496011725785471	0.0	0.0	0.027324840235519732	0.0	0.0	0.0	0.0	0.1250585903367425	0.0	0.0	0.0	0.0	0.0	0.0	0.0	0.0	0.0	0.0	0.0	0.0	0.0	0.0	0.0	0.0	0.0	0.0	0.0	0.004424875397103345	0.0	0.0	0.0	0.0	0.0	0.0	0.0	0.0	0.0	0.0	0.0	0.0	0.0	0.038346899574632	0.0	0.0	0.5545859388450998	0.0	0.0	0.04753031485866932	0.0	0.0	0.0	0.05302600514290534	0.0	0.0	0.0	0.0	0.0	0.0	0.0	0.0	0.0	0.0	0.0	0.0	0.0	0.0	0.0	0.0	0.0	0.0	0.02059188071527207	0.05302600514290534	0.0	0.0	0.0	0.0	0.0	0.0
YAL055W	0.0	0.0	0.0	0.0	0.0	0.0	0.0	0.0	0.0	0.0	0.0	0.0	0.0	0.0	0.0	0.0	0.0	0.0	0.0	0.0	0.711096757809484	0.025161285571212	0.0	0.0	0.0	0.0	0.0	0.0	0.1285845261379609	0.0	0.01626486299979557	0.0	0.0	0.0	0.0	0.0	0.0	0.0	0.0	0.0	0.0	0.0	0.0	0.0	0.0	0.0	0.0	0.0	0.0	0.0704401542168247	0.0	0.0	0.0	0.0	0.004424875397103345	0.0	0.0	0.0	0.0	0.004424875397103345	0.0	0.0	0.0	0.004424875397103345	0.0	0.0	0.0	0.0	0.0	0.0	0.0	0.0	0.025095166239143762	0.0	0.0	0.5618586700915731	0.0	0.0	0.0	0.0	0.0	0.0	0.05674876743649693	0.0	0.7506636858180655	0.0	0.0	0.004424875397103345	0.0	0.0	0.0	0.0	0.0	0.0	0.0	0.0	0.0	0.0	0.0	0.0	0.0	0.7506636858180655	0.0	0.0	0.0	0.0	0.0	0.004424875397103345	0.0	0.035378906037282	0.0	0.05674876743649693	0.026919490124777457	0.0	0.0	0.0	0.0	0.0	0.0	0.0	0.0	0.0	0.0	0.0	0.0	0.0	0.0	0.0	0.0	0.0	0.0	0.0	0.0	0.0	0.0	0.0	0.0	0.0	0.0	0.004424875397103345	0.0	0.0	0.0	0.025095166239143762	0.0	0.0	0.0	0.0	0.0	0.0	0.0	0.0	0.0	0.0	0.0	0.0	0.0	0.0	0.0	0.0	0.0	0.0	0.004424875397103345	0.004424875397103345	0.004424875397103345	0.004424875397103345	0.06267484205394225	0.004424875397103345	0.004424875397103345	0.0	0.0	0.0	0.0	0.0	0.0	0.0	0.0	0.0	0.0	0.0	0.0	0.027362739587076912	0.0	0.0	0.0	0.578583988582781	0.0	0.0	0.0	0.0	0.0	0.0	0.0	0.0	0.0	0.0	0.0	0.0	0.0	0.0	0.0	0.0	0.27890019103431485	0.0	0.0	0.0	0.0	0.0	0.0	0.0	0.0	0.0	0.0	0.0	0.0	0.0	0.0	0.0	0.0	0.0	0.0	0.0	0.0	0.2628665720408937	0.0	0.0	0.0	0.0	0.0	0.0	0.0	0.0	0.0	0.0	0.0	0.0	0.0	0.0	0.0	0.0	0.0	0.0	0.0	0.0	0.004424875397103345	0.004424875397103345	0.0	0.0	0.0	0.0	0.0	0.0	0.0	0.0	0.0	0.004424875397103345	0.0	0.0	0.0	0.0	0.0	0.0	0.0	0.0	0.04177911912339982	0.0	0.0	0.0	0.4966496447176679	0.4966496447176679	0.4966496447176679	0.0	0.0	0.0	0.49578968455663075	0.0	0.0	0.742790670972153	0.027362739587076912	0.035378906037282	0.0	0.0	0.05674876743649693	0.7506636858180655	0.0	0.0	0.0	0.0	0.0	0.0	0.742790670972153	0.0	0.0	0.0	0.0	0.1199938615806776	0.0	0.0	0.025161285571212	0.711096757809484	0.004424875397103345	0.0	0.0	0.0	0.004424875397103345	0.0	0.0	0.0	0.05674876743649693	0.0	0.0	0.0	0.0	0.0	0.0	0.0	0.0	0.04963838363681217	0.04963838363681217	0.04963838363681217	0.04963838363681217	0.04963838363681217	0.04963838363681217	0.0	0.0	0.0	0.0	0.0	0.0	0.0	0.19521552692093225	0.19521552692093225	0.041930652370711474	0.041930652370711474	0.058904521420131695	0.0	0.025161285571212	0.025161285571212	0.0	0.0	0.0	0.0	0.0	0.0	0.0	0.0	0.0	0.0	0.0	0.0	0.0	0.0	0.0	0.0	0.0	0.0	0.0	0.0	0.0	0.0	0.0	0.0	0.12732823184939812	0.12732823184939812	0.12732823184939812	0.12732823184939812	0.12732823184939812	0.12732823184939812	0.12732823184939812	0.1750936253144001	0.1750936253144001	0.12732823184939812	0.12732823184939812	0.1750936253144001	0.12732823184939812	0.12732823184939812	0.0	0.0	0.0	0.0	0.0	0.0	0.0	0.0	0.0	0.0	0.0	0.0	0.0	0.0	0.0	0.0	0.03243455619774571	0.12732823184939812	0.12732823184939812	0.12732823184939812	0.12732823184939812	0.12732823184939812	0.12732823184939812	0.1750936253144001	0.12732823184939812	0.12732823184939812	0.12732823184939812	0.12732823184939812	0.0	0.0	0.0	0.0	0.0	0.0	0.0	0.0	0.0	0.0	0.0	0.0	0.0	0.0	0.0	0.0	0.0	0.0	0.0	0.11302074203517343	0.0	0.0	0.0	0.0	0.0	0.0	0.0	0.742790670972153	0.0	0.742790670972153	0.742790670972153	0.7100165232521742	0.742790670972153	0.742790670972153	0.742790670972153	0.742790670972153	0.742790670972153	0.742790670972153	0.742790670972153	0.742790670972153	0.742790670972153	0.742790670972153	0.7100165232521742	0.7766392590409825	0.742790670972153	0.742790670972153	0.742790670972153	0.742790670972153	0.742790670972153	0.0	0.0	0.0	0.0	0.0	0.0	0.0	0.0	0.0	0.0	0.0	0.12385683845778495	0.0	0.0	0.0	0.0	0.0	0.0	0.0	0.0	0.0	0.0	0.0	0.0	0.0	0.0	0.0	0.0	0.0	0.0	0.0	0.0	0.0	0.0	0.0	0.0	0.0	0.0	0.0	0.0	0.0	0.0	0.0	0.0	0.0	0.0	0.0	0.0	0.0	0.0	0.0	0.0	0.0	0.0	0.0	0.0	0.0	0.0	0.0	0.0	0.0	0.0	0.0	0.0	0.0	0.0	0.0	0.0	0.0	0.0	0.0	0.0	0.0	0.0	0.0	0.0	0.029474825414831818	0.027362739587076912	0.0	0.0	0.0	0.0	0.0	0.0	0.0	0.0	0.03243455619774571	0.1750936253144001	0.12732823184939812	0.12732823184939812	0.12732823184939812	0.12732823184939812	0.12732823184939812	0.0	0.0	0.0	0.0	0.0	0.0	0.0	0.0	0.0	0.0	0.0	0.0	0.0	0.0	0.0	0.0	0.0	0.0	0.0	0.0	0.0	0.0	0.0	0.0	0.0	0.0	0.0	0.035378906037282	0.0	0.0	0.0	0.0	0.0	0.0	0.0	0.0	0.0	0.0	0.0	0.0	0.0	0.0	0.0	0.0	0.0	0.0	0.0	0.0	0.0	0.0	0.0	0.0	0.0	0.0	0.0	0.0	0.0	0.0	0.0	0.0	0.0	0.0	0.0	0.004424875397103345	0.0	0.0	0.0	0.0	0.0	0.0	0.0	0.0	0.0	0.0	0.0	0.0	0.0	0.0	0.0	0.0	0.0	0.0	0.0	0.0	0.0	0.0	0.0	0.0	0.0	0.0	0.0	0.0	0.0	0.0	0.1199938615806776	0.1199938615806776	0.1199938615806776	0.0	0.0	0.0	0.0	0.0	0.0	0.0	0.0	0.0	0.0	0.0	0.0	0.0	0.0	0.0	0.0	0.0	0.0	0.0	0.0	0.0	0.0	0.0	0.0	0.0	0.0	0.0	0.0	0.0	0.0	0.0	0.004424875397103345	0.004424875397103345	0.004424875397103345	0.0	0.0	0.0	0.0	0.0	0.0	0.0	0.0	0.0	0.028167079093059044	0.0	0.0704401542168247	0.0	0.19536232539691778	0.0	0.0704401542168247	0.0	0.06394466458168946	0.0	0.0	0.5989229857157431	0.5989229857157431	0.5989229857157431	0.23232659274350698	0.23232659274350698	0.23232659274350698	0.23232659274350698	0.0	0.0704401542168247	0.0	0.0	0.0	0.0	0.0	0.0	0.0	0.0	0.0	0.0	0.0	0.0	0.0	0.0	0.27890019103431485	0.0	0.27890019103431485	0.0	0.0	0.0	0.0	0.0	0.004424875397103345	0.1012818685887783	0.1012818685887783	0.1012818685887783	0.0	0.0	0.0	0.05674876743649693	0.5618586700915731	0.0	0.0	0.0	0.0	0.0	0.5618586700915731	0.0	0.0	0.0	0.0	0.0	0.0	0.0	0.0	0.0	0.0	0.0	0.0	0.0	0.0	0.0	0.4514199376546423	0.0	0.0	0.0	0.0	0.0	0.0	0.0	0.0	0.0	0.0	0.0	0.0	0.0	0.0	0.0	0.0	0.0	0.0	0.0	0.0	0.0	0.0	0.0	0.0	0.0	0.0	0.0	0.0	0.0	0.0	0.0	0.0	0.0	0.0	0.0	0.0	0.0	0.0	0.0	0.0	0.0	0.0	0.0	0.0	0.0	0.10228619054645371	0.0	0.0	0.0	0.0	0.0	0.0	0.0	0.0	0.0	0.0	0.0	0.0	0.0	0.0	0.0	0.0	0.0	0.742790670972153	0.0	0.0	0.0	0.0	0.0	0.0	0.0	0.0	0.0	0.0	0.0	0.0	0.0	0.0	0.0	0.0	0.0	0.0	0.0	0.0	0.0	0.0	0.05674876743649693	0.0	0.0	0.0	0.0	0.0	0.0	0.0	0.0	0.0	0.0	0.1199938615806776	0.004424875397103345	0.1199938615806776	0.1199938615806776	0.0	0.1199938615806776	0.0	0.0	0.1199938615806776	0.1199938615806776	0.1199938615806776	0.0	0.1199938615806776	0.0	0.1199938615806776	0.1199938615806776	0.0	0.8841032693327809	0.0	0.0	0.0	0.0	0.0	0.0	0.0	0.0	0.0	0.0	0.0	0.0	0.0	0.004424875397103345	0.004424875397103345	0.004424875397103345	0.004424875397103345	0.0	0.0	0.0	0.0	0.0	0.0	0.0	0.0	0.0	0.0	0.0	0.0	0.0	0.0	0.023132574636686387	0.0	0.0	0.0	0.0	0.0	0.0	0.0	0.0	0.0	0.0	0.0	0.0	0.0	0.0	0.025161285571212	0.2395403176310198	0.0	0.0	0.0	0.0	0.0	0.0	0.004424875397103345	0.0	0.0	0.0	0.0	0.0	0.0	0.0	0.0	0.0	0.0	0.004424875397103345	0.0	0.0	0.0	0.0	0.0	0.0	0.0	0.0	0.0	0.0	0.0	0.0	0.0	0.0	0.0	0.0	0.711096757809484	0.0	0.0	0.004424875397103345	0.0	0.0	0.0	0.025161285571212	0.0	0.0	0.025161285571212	0.0	0.0	0.0	0.004424875397103345	0.1285845261379609	0.0	0.0	0.06394466458168946	0.004424875397103345	0.0	0.0	0.0	0.0	0.0	0.0	0.0	0.004424875397103345	0.0	0.0	0.0	0.0704401542168247	0.0	0.0	0.0	0.004424875397103345	0.025161285571212	0.2395403176310198	0.0	0.0	0.0	0.0	0.0	0.0	0.0	0.0	0.0	0.0	0.0	0.0	0.0	0.711096757809484	0.0	0.0	0.0
YAL056C-A	0.0	0.0	0.0	0.0	0.0	0.0	0.0	0.0	0.0	0.0	0.0	0.0	0.0	0.0	0.0	0.0	0.12124558991656142	0.0	0.0	0.0	0.01321597426141674	0.0	0.0	0.0	0.12124558991656142	0.0	0.0	0.0	0.0	0.0	0.0	0.0	0.0	0.0	0.0	0.0	0.0	0.0	0.12124558991656142	0.0	0.0	0.0	0.0	0.01321597426141674	0.0	0.01321597426141674	0.0	0.0	0.0	0.0	0.0	0.0	0.0	0.0	0.0	0.0	0.0	0.0	0.0	0.03221401992048045	0.0	0.0	0.0	0.0	0.0	0.0	0.0	0.0	0.0	0.0	0.0	0.0	0.0	0.0	0.03221401992048045	0.0	0.03221401992048045	0.0	0.12124558991656142	0.017582370619162013	0.0	0.0	0.0	0.0	0.10125234064850097	0.0	0.0	0.0	0.0	0.8919573894836237	0.0	0.03221401992048045	0.0	0.0	0.0	0.0	0.0	0.0	0.0	0.0	0.01321597426141674	0.0	0.0	0.0	0.03221401992048045	0.0	0.017582370619162013	0.0	0.0	0.0	0.0	0.03221401992048045	0.0	0.0	0.0	0.0	0.0	0.0	0.0	0.0	0.0	0.0	0.0	0.01321597426141674	0.0	0.0	0.0	0.0	0.0	0.0	0.0	0.0	0.0	0.0	0.0	0.0	0.0	0.0	0.0	0.0	0.8919573894836237	0.0	0.0	0.0	0.0	0.0	0.0	0.0	0.0	0.0	0.0	0.0	0.0	0.0	0.0	0.0	0.0	0.0	0.0	0.0	0.0	0.0	0.03221401992048045	0.03221401992048045	0.03221401992048045	0.03221401992048045	0.0	0.03221401992048045	0.0	0.0	0.0	0.0	0.0	0.0	0.0	0.0	0.0	0.0	0.0	0.0	0.0	0.0	0.0	0.0	0.0	0.004424875397103345	0.0	0.0	0.0	0.0	0.0	0.0	0.0	0.0	0.0	0.0	0.0	0.0	0.0	0.004424875397103345	0.004424875397103345	0.0	0.9904613727647348	0.0	0.0	0.0	0.12124558991656142	0.0	0.0	0.0	0.0	0.0	0.0	0.0	0.0	0.0	0.0	0.0	0.0	0.0	0.0	0.0	0.18470817906639214	0.017582370619162013	0.0	0.0	0.0	0.0	0.0	0.0	0.0	0.0	0.0	0.0	0.0	0.0	0.017582370619162013	0.0	0.0	0.0	0.0	0.0	0.0	0.0	0.0	0.0	0.0	0.0	0.0	0.0	0.0	0.0	0.0	0.0	0.0	0.03221401992048045	0.0	0.0	0.0	0.0	0.0	0.0	0.0	0.03221401992048045	0.0	0.0	0.0	0.0	0.01321597426141674	0.01321597426141674	0.01321597426141674	0.0	0.0	0.0	0.0	0.0	0.004424875397103345	0.0	0.0	0.0	0.0	0.8919573894836237	0.0	0.10125234064850097	0.0	0.0	0.0	0.03221401992048045	0.0	0.0	0.0	0.0	0.0	0.0	0.0	0.0	0.0	0.008830171271926757	0.0	0.01321597426141674	0.0	0.0	0.0	0.0	0.0	0.0	0.0	0.0	0.03221401992048045	0.0	0.0	0.0	0.0	0.0	0.0	0.0	0.0	0.47880639007991166	0.004424875397103345	0.004424875397103345	0.004424875397103345	0.004424875397103345	0.004424875397103345	0.03221401992048045	0.03221401992048045	0.03221401992048045	0.03221401992048045	0.03221401992048045	0.03221401992048045	0.03221401992048045	0.0	0.0	0.0	0.0	0.9999	0.0	0.0	0.0	0.0	0.0	0.0	0.0	0.0	0.0	0.0	0.0	0.0	0.0	0.0	0.03221401992048045	0.0	0.0	0.0	0.0	0.008830171271926757	0.0	0.0	0.12124558991656142	0.0	0.0	0.0	0.0	0.19819673341300437	0.0	0.0	0.004424875397103345	0.004424875397103345	0.19819673341300437	0.0	0.0	0.004424875397103345	0.0	0.0	0.0	0.19819673341300437	0.0	0.0	0.0	0.0	0.0	0.0	0.0	0.0	0.0	0.0	0.0	0.0	0.0	0.0	0.0	0.0	0.0	0.004424875397103345	0.0	0.0	0.0	0.19819673341300437	0.004424875397103345	0.004424875397103345	0.0	0.19819673341300437	0.0	0.0	0.19819673341300437	0.0	0.0	0.0	0.14528144562397172	0.0	0.0	0.14528144562397172	0.0	0.008830171271926757	0.0	0.0	0.0	0.0	0.0	0.0	0.0	0.0	0.0	0.0	0.0	0.0	0.0	0.0	0.0	0.0	0.0	0.0	0.0	0.0	0.0	0.0	0.0	0.0	0.0	0.0	0.0	0.0	0.0	0.0	0.0	0.0	0.0	0.0	0.0	0.0	0.0	0.0	0.0	0.0	0.14528144562397172	0.0	0.0	0.0	0.0	0.0	0.008830171271926757	0.008830171271926757	0.008830171271926757	0.0	0.0	0.0	0.0	0.0	0.0	0.0	0.0	0.0	0.0	0.0	0.0	0.0	0.0	0.0	0.0	0.0	0.0	0.0	0.0	0.0	0.0	0.0	0.0	0.0	0.0	0.0	0.0	0.0	0.0	0.0	0.0	0.0	0.0	0.0	0.0	0.0	0.0	0.0	0.0	0.0	0.0	0.0	0.0	0.0	0.0	0.0	0.0	0.0	0.0	0.0	0.0	0.0	0.0	0.0	0.0	0.0	0.0	0.0	0.0	0.008830171271926757	0.0	0.0	0.0	0.0	0.0	0.0	0.0	0.0	0.0	0.0	0.0	0.0	0.0	0.0	0.0	0.0	0.004424875397103345	0.0	0.0	0.0	0.004424875397103345	0.0	0.0	0.0	0.0	0.0	0.0	0.0	0.0	0.008830171271926757	0.0	0.0	0.0	0.0	0.0	0.0	0.0	0.0	0.0	0.0	0.0	0.0	0.0	0.0	0.008830171271926757	0.0	0.0	0.0	0.0	0.0	0.0	0.0	0.0	0.0	0.008830171271926757	0.0	0.0	0.0	0.0	0.0	0.0	0.0	0.0	0.0	0.0	0.0	0.0	0.0	0.0	0.0	0.0	0.0	0.0	0.0	0.0	0.0	0.0	0.0	0.03221401992048045	0.03221401992048045	0.12124558991656142	0.0	0.0	0.0	0.0	0.0	0.0	0.03221401992048045	0.0	0.008830171271926757	0.0	0.0	0.0	0.0	0.0	0.0	0.0	0.0	0.0	0.0	0.0	0.0	0.0	0.0	0.0	0.0	0.0	0.0	0.0	0.0	0.0	0.0	0.0	0.0	0.0	0.0	0.0	0.017582370619162013	0.017582370619162013	0.017582370619162013	0.0	0.0	0.0	0.0	0.0	0.0	0.0	0.0	0.0	0.0	0.008830171271926757	0.0	0.0	0.0	0.0	0.0	0.0	0.0	0.0	0.0	0.0	0.0	0.008830171271926757	0.0	0.0	0.0	0.0	0.0	0.0	0.0	0.0	0.0	0.0	0.0	0.0	0.03221401992048045	0.12124558991656142	0.12124558991656142	0.12124558991656142	0.12124558991656142	0.12124558991656142	0.12124558991656142	0.12124558991656142	0.0	0.0	0.0	0.0	0.0	0.0	0.0	0.04634949345237249	0.6382481895390453	0.0	0.0	0.0	0.0	0.0	0.0	0.0	0.0	0.0	0.0	0.0	0.0	0.0	0.0	0.0	0.0	0.0	0.0	0.0	0.0	0.0	0.0	0.0	0.0	0.0	0.9904613727647348	0.004424875397103345	0.9904189779359244	0.0	0.0	0.0	0.0	0.0	0.03221401992048045	0.0	0.0	0.0	0.0	0.03221401992048045	0.0	0.05898216917201671	0.0	0.0	0.0	0.03221401992048045	0.03221401992048045	0.0	0.0	0.0	0.0	0.0	0.0	0.0	0.0	0.0	0.0	0.03221401992048045	0.0	0.0	0.0	0.0	0.0	0.0	0.0	0.0	0.0	0.0	0.0	0.0	0.0	0.0	0.0	0.0	0.0	0.0	0.0	0.0	0.0	0.0	0.0	0.0	0.0	0.0	0.0	0.0	0.0	0.0	0.0	0.0	0.0	0.0	0.0	0.12124558991656142	0.0	0.0	0.0	0.0	0.0	0.0	0.0	0.0	0.0	0.0	0.0	0.0	0.0	0.0	0.0	0.0	0.0	0.0	0.0	0.0	0.0	0.0	0.0	0.0	0.0	0.0	0.0	0.0	0.0	0.0	0.0	0.0	0.0	0.0	0.0	0.0	0.0	0.0	0.0	0.0	0.0	0.0	0.0	0.0	0.0	0.0	0.0	0.0	0.0	0.0	0.0	0.0	0.0	0.0	0.0	0.0	0.0	0.008830171271926757	0.0	0.0	0.0	0.0	0.0	0.0	0.12124558991656142	0.12124558991656142	0.0	0.017582370619162013	0.017582370619162013	0.0	0.017582370619162013	0.017582370619162013	0.017582370619162013	0.0	0.0	0.017582370619162013	0.017582370619162013	0.017582370619162013	0.017582370619162013	0.017582370619162013	0.017582370619162013	0.017582370619162013	0.017582370619162013	0.017582370619162013	0.0	0.0	0.0	0.0	0.0	0.0	0.0	0.0	0.0	0.0	0.0	0.0	0.0	0.0	0.0	0.0	0.0	0.03221401992048045	0.03221401992048045	0.0	0.0	0.0	0.0	0.0	0.0	0.0	0.0	0.0	0.0	0.0	0.0	0.0	0.0	0.0	0.0	0.0	0.0	0.0	0.0	0.0	0.9999	0.0	0.0	0.0	0.0	0.0	0.0	0.0	0.0	0.0	0.0	0.0	0.0	0.0	0.0	0.0	0.0	0.0	0.0	0.0	0.0	0.0	0.0	0.0	0.0	0.0	0.0	0.0	0.0	0.0	0.0	0.008830171271926757	0.008830171271926757	0.0	0.0	0.0	0.0	0.0	0.0	0.0	0.0	0.12124558991656142	0.12124558991656142	0.12124558991656142	0.01321597426141674	0.0	0.0	0.0	0.0	0.0	0.0	0.0	0.0	0.0	0.0	0.008830171271926757	0.0	0.0	0.0	0.0	0.0	0.0	0.004424875397103345	0.0	0.0	0.0	0.0	0.0	0.0	0.0	0.0	0.0	0.0	0.0	0.0	0.0	0.0	0.0	0.0	0.0	0.0	0.0	0.0	0.0	0.0	0.0	0.0	0.0	0.0	0.0	0.0	0.0	0.0	0.0	0.0	0.01321597426141674	0.0	0.0	0.0
YAL056W	0.0	0.016238860251372	0.021202242975093655	0.04289330932397184	0.0	0.0	0.0	0.1947702305921606	0.09409761888249912	0.028912536795892452	0.028912536795892452	0.05517946299390408	0.05517946299390408	0.004424875397103345	0.0	0.0	0.0	0.0	0.0	0.0876942963661953	0.9999855771866273	0.5309727847821017	0.004424875397103345	0.0	0.0	0.0	0.0	0.0	0.05411738667869248	0.0	0.0	0.0	0.0	0.0	0.0	0.05517946299390408	0.33200128719718314	0.33200128719718314	0.0	0.06412081485187049	0.0	0.0	0.0	0.9912647165957481	0.0876942963661953	0.5304631973947775	0.0	0.0	0.0	0.1966644261335465	0.0	0.0	0.0	0.0	0.14295780515744305	0.0	0.0	0.0	0.038824487816638276	0.7323664464976164	0.0	0.0876942963661953	0.0	0.029845194810201314	0.04950176914081328	0.028912536795892452	0.0	0.027048980852191984	0.2366331925294073	0.0	0.0	0.0	0.1459455804997617	0.0	0.021202242975093655	0.0995264258314068	0.028912536795892452	0.6618381525456833	0.0	0.09494400853469809	0.04514052014251069	0.0	0.9999726926203072	0.027048980852191984	0.38827271295955035	0.13671553414892545	0.0	0.9999710799848817	0.0	0.0	0.0	0.004424875397103345	0.0	0.0	0.0	0.0	0.028912536795892452	0.04514052014251069	0.0	0.0	0.7480640011507136	0.33200128719718314	0.0	0.021901865645612695	0.004424875397103345	0.0	0.09494400853469809	0.1705018716988974	0.028912536795892452	0.0	0.0	0.08295672947710242	0.9999744948354286	0.027048980852191984	0.0	0.0	0.0	0.0	0.028912536795892452	0.03304626200009253	0.0	0.017385995811073585	0.0	0.5304631973947775	0.0	0.0	0.016238860251372	0.0	0.0	0.0	0.0	0.0	0.0	0.0	0.5304631973947775	0.0	0.08225094647739994	0.0	0.0	0.0	0.0	0.6173877948574982	0.0	0.31720206572267085	0.0	0.028912536795892452	0.09409761888249912	0.09409761888249912	0.0	0.004424875397103345	0.0	0.0	0.045765452884644175	0.0	0.0	0.0	0.0	0.0	0.09715414510338238	0.0	0.0	0.0	0.7323664464976164	0.7323664464976164	0.7432967092734354	0.7367125103715197	0.04292800559354493	0.7323664464976164	0.14295780515744305	0.0876942963661953	0.0	0.06412081485187049	0.0	0.12138501869111706	0.42411715845639375	0.0	0.05517946299390408	0.0	0.42411715845639375	0.42411715845639375	0.42411715845639375	0.07292832480020162	0.0	0.0	0.42411715845639375	0.8689767788329367	0.0	0.016238860251372	0.016238860251372	0.027048980852191984	0.028912536795892452	0.0	0.3513148245607033	0.0	0.021901865645612695	0.05517946299390408	0.0	0.0	0.0	0.0	0.0	0.027048980852191984	0.5634771594920113	0.027048980852191984	0.027048980852191984	0.027048980852191984	0.1589056639783768	0.05517946299390408	0.9999820643966738	0.027048980852191984	0.0	0.0	0.018738280369479776	0.716328545344157	0.06412081485187049	0.06412081485187049	0.06412081485187049	0.06412081485187049	0.06412081485187049	0.06412081485187049	0.06412081485187049	0.06412081485187049	0.4162986821223874	0.5508635627220279	0.3560140152239313	0.027048980852191984	0.0	0.0	0.7576625851511978	0.0	0.0	0.19624674475688753	0.004424875397103345	0.004424875397103345	0.004424875397103345	0.004424875397103345	0.09494400853469809	0.004424875397103345	0.0	0.027048980852191984	0.0	0.0	0.027048980852191984	0.2969636424183957	0.14295780515744305	0.14295780515744305	0.0	0.0	0.0	0.0	0.0	0.148352692541748	0.0	0.0	0.334957098266761	0.2503979559657801	0.028912536795892452	0.7189206246753479	0.7576625851511978	0.004424875397103345	0.0	0.0	0.0	0.021202242975093655	0.035828710245088935	0.0	0.0	0.9999706886729423	0.20727169099869835	0.9999861071659746	0.9999861071659746	0.0	0.018738280369479776	0.0	0.726828897586373	0.004424875397103345	0.0	0.7302273691227688	0.7452498143283072	0.0	0.1947702305921606	0.0	0.9999694188098974	0.38827271295955035	0.0	0.0	0.0	0.021202242975093655	0.0	0.7669819024674464	0.7189206246753479	0.027048980852191984	0.09409761888249912	0.0	0.0	0.5983348022231214	0.0	0.39060890054502584	0.5309727847821017	0.9999855771866273	0.14295780515744305	0.0	0.0	0.0	0.14295780515744305	0.0	0.028912536795892452	0.027048980852191984	0.021202242975093655	0.0	0.004424875397103345	0.004424875397103345	0.0	0.06412081485187049	0.0	0.004424875397103345	0.004424875397103345	0.7088708876737702	0.6999774380254715	0.6999774380254715	0.7048494624816345	0.6999774380254715	0.7048494624816345	0.5304631973947775	0.5304631973947775	0.5304631973947775	0.5304631973947775	0.5304631973947775	0.5304631973947775	0.6115464812200015	0.9999982594951914	0.9999982594951914	0.1966644261335465	0.9063883677784064	0.3709058473848732	0.004424875397103345	0.5288881736524119	0.5288881736524119	0.004424875397103345	0.0	0.0	0.0	0.028912536795892452	0.0	0.028912536795892452	0.05517946299390408	0.05517946299390408	0.05517946299390408	0.05517946299390408	0.021202242975093655	0.0	0.0	0.021901865645612695	0.45620978123444167	0.9999815621784636	0.027048980852191984	0.0	0.0	0.0	0.250333329371888	0.0	0.018738280369479776	0.8595873797970935	0.8303914215733119	0.8303914215733119	0.8311419183991299	0.8303914215733119	0.8595873797970935	0.8303914215733119	0.8303914215733119	0.8303914215733119	0.8303914215733119	0.8303914215733119	0.8303914215733119	0.8595873797970935	0.8303914215733119	0.05517946299390408	0.05517946299390408	0.05517946299390408	0.0	0.0	0.0	0.33200128719718314	0.0	0.0	0.33200128719718314	0.33200128719718314	0.0	0.0	0.004424875397103345	0.0	0.1518801679264289	0.12619394814625573	0.8303914215733119	0.8303914215733119	0.8303914215733119	0.8595873797970935	0.8303914215733119	0.8303914215733119	0.8303914215733119	0.8303914215733119	0.8303914215733119	0.8303914215733119	0.8595873797970935	0.03329669744131225	0.037871990935310906	0.0	0.47961464709347523	0.5968108783757363	0.5968108783757363	0.47961464709347523	0.0	0.035828710245088935	0.027048980852191984	0.0	0.0	0.0	0.0	0.021901865645612695	0.0	0.0	0.04950176914081328	0.04950176914081328	0.7189206246753479	0.0	0.0	0.021202242975093655	0.7189206246753479	0.0	0.0	0.0	0.7490882868511499	0.7302273691227688	0.7189206246753479	0.7189206246753479	0.7385720435605927	0.7385720435605927	0.7189206246753479	0.7302273691227688	0.7189206246753479	0.7189206246753479	0.7385720435605927	0.7385720435605927	0.7189206246753479	0.7385720435605927	0.7189206246753479	0.7385720435605927	0.8996899199358361	0.7385720435605927	0.7302273691227688	0.7189206246753479	0.7385720435605927	0.7189206246753479	0.47961464709347523	0.0	0.0	0.0	0.0	0.0	0.035828710245088935	0.035828710245088935	0.035828710245088935	0.0	0.0	0.0	0.0	0.03329669744131225	0.03329669744131225	0.03329669744131225	0.03329669744131225	0.0	0.0	0.0	0.0	0.0	0.0	0.0	0.0	0.0	0.0	0.0	0.9999725603981192	0.0	0.0	0.0	0.9999692828905155	0.9999692828905155	0.0	0.9999692828905155	0.0	0.0	0.0	0.10791056911911079	0.0	0.0	0.0	0.0	0.0	0.0	0.0	0.0	0.0	0.08316080226029121	0.0	0.0	0.9999692828905155	0.0	0.0	0.0	0.0	0.0	0.0	0.0	0.0	0.0	0.0	0.0	0.0	0.0	0.9999692828905155	0.9999692828905155	0.0	0.0	0.0	0.0	0.0	0.0	0.0	0.0	0.9657343093143708	0.7318508154863541	0.14678800666763248	0.05517946299390408	0.0	0.0	0.0	0.07521177758736575	0.07521177758736575	0.018738280369479776	0.18883115131881123	0.8303914215733119	0.8303914215733119	0.8303914215733119	0.8303914215733119	0.8303914215733119	0.8311419183991299	0.0	0.0	0.0	0.016238860251372	0.0	0.0	0.0	0.0	0.0	0.10791056911911079	0.0	0.0	0.0	0.0	0.0	0.0	0.0	0.0	0.0	0.0	0.11149808729706956	0.0	0.09409761888249912	0.5368678166504534	0.11149808729706956	0.0	0.0	0.09409761888249912	0.0	0.0	0.0	0.10361669009296715	0.0	0.9999692828905155	0.0	0.5503672953226626	0.0	0.0	0.0	0.0	0.9999692828905155	0.0	0.0	0.0	0.0	0.0	0.0	0.0	0.0	0.12108159142669728	0.42411715845639375	0.0	0.0	0.0	0.0	0.021202242975093655	0.021202242975093655	0.0	0.0	0.9999692828905155	0.0	0.0	0.0	0.0	0.021202242975093655	0.004424875397103345	0.14626883517495526	0.12108159142669728	0.12108159142669728	0.0	0.09409761888249912	0.09409761888249912	0.0	0.33200128719718314	0.23075663347773334	0.028912536795892452	0.04950176914081328	0.07521177758736575	0.0	0.0	0.0	0.0	0.0	0.0	0.09409761888249912	0.09409761888249912	0.0	0.004424875397103345	0.9999692828905155	0.0	0.9999692828905155	0.004424875397103345	0.0	0.9999692828905155	0.09494400853469809	0.09494400853469809	0.09494400853469809	0.0	0.0	0.09409761888249912	0.09409761888249912	0.09409761888249912	0.08225094647739994	0.09409761888249912	0.09409761888249912	0.028912536795892452	0.028912536795892452	0.14626883517495526	0.0	0.0	0.0	0.11597446710770087	0.08225094647739994	0.016238860251372	0.11597446710770087	0.09409761888249912	0.09409761888249912	0.09409761888249912	0.09409761888249912	0.14626883517495526	0.0	0.09409761888249912	0.09409761888249912	0.0	0.07521177758736575	0.016238860251372	0.0	0.0	0.14295780515744305	0.9727090476670651	0.9727090476670651	0.016238860251372	0.021202242975093655	0.0	0.0	0.0	0.0	0.0	0.0	0.0	0.0	0.0	0.1966644261335465	0.0	0.0	0.0	0.9188657626789106	0.08608919350186062	0.5304631973947775	0.7649223642365122	0.0	0.20727169099869835	0.20727169099869835	0.20727169099869835	0.5360278749600684	0.5360278749600684	0.5360278749600684	0.5360278749600684	0.0	0.9505024696124922	0.0	0.0	0.0	0.0	0.0	0.0	0.0	0.0	0.0	0.0	0.0	0.9999692828905155	0.0	0.0	0.5634771594920113	0.0	0.5634771594920113	0.03329669744131225	0.03329669744131225	0.0	0.0	0.004424875397103345	0.7157356546649463	0.5558557281366218	0.5558557281366218	0.5558557281366218	0.12246537195841856	0.5678583709915161	0.0	0.0995264258314068	0.08002080337247863	0.0	0.0	0.021202242975093655	0.021202242975093655	0.0	0.9999717408982937	0.0	0.05517946299390408	0.0	0.0	0.0	0.0	0.0	0.0	0.021202242975093655	0.004424875397103345	0.004424875397103345	0.03329669744131225	0.5015567571742339	0.03329669744131225	0.42411715845639375	0.03329669744131225	0.03329669744131225	0.03329669744131225	0.42411715845639375	0.03329669744131225	0.0	0.0	0.0	0.0	0.0	0.0	0.0	0.0	0.0	0.047677724763028784	0.028912536795892452	0.05517946299390408	0.0	0.0	0.42411715845639375	0.028912536795892452	0.028912536795892452	0.028912536795892452	0.047677724763028784	0.0	0.0	0.0	0.0	0.0	0.016514054296174585	0.028912536795892452	0.027048980852191984	0.028912536795892452	0.23956971713186392	0.08769435305081608	0.045765452884644175	0.045765452884644175	0.23956971713186392	0.018738280369479776	0.018738280369479776	0.018738280369479776	0.018738280369479776	0.018738280369479776	0.018738280369479776	0.018738280369479776	0.018738280369479776	0.1705018716988974	0.018738280369479776	0.018738280369479776	0.018738280369479776	0.018738280369479776	0.018738280369479776	0.018738280369479776	0.018738280369479776	0.018738280369479776	0.07521177758736575	0.018738280369479776	0.018738280369479776	0.004424875397103345	0.018738280369479776	0.018738280369479776	0.03600476687520282	0.07521177758736575	0.018738280369479776	0.7385720435605927	0.3234093109033752	0.054027141782532984	0.054027141782532984	0.054027141782532984	0.8651456739748112	0.9999725603981192	0.0	0.004424875397103345	0.004424875397103345	0.7628635072430445	0.004424875397103345	0.004424875397103345	0.0	0.004424875397103345	0.004424875397103345	0.004424875397103345	0.004424875397103345	0.004424875397103345	0.004424875397103345	0.004424875397103345	0.004424875397103345	0.0	0.9999726926203072	0.0	0.2366331925294073	0.0	0.004424875397103345	0.004424875397103345	0.7628635072430445	0.0	0.0	0.0	0.09894876852433387	0.09494400853469809	0.9269430651914083	0.09494400853469809	0.09494400853469809	0.09894876852433387	0.004424875397103345	0.0	0.09494400853469809	0.09494400853469809	0.1096410862997701	0.09494400853469809	0.9999721992960204	0.9999721992960204	0.09494400853469809	0.09494400853469809	0.09494400853469809	0.9999692828905155	0.9999815621784636	0.9999820643966738	0.0	0.23672245089066457	0.0	0.0	0.12121162996151691	0.9999837403411569	0.9999709805096502	0.9999709805096502	0.9999832579599297	0.9999709805096502	0.9999832579599297	0.9999709805096502	0.05566341319397572	0.05566341319397572	0.22690871719801142	0.22690871719801142	0.0	0.0	0.3560140152239313	0.3560140152239313	0.0	0.3560140152239313	0.0	0.3560140152239313	0.3560140152239313	0.3560140152239313	0.3560140152239313	0.0	0.004424875397103345	0.004424875397103345	0.22067542285032105	0.0	0.0	0.0	0.0	0.0	0.0	0.6884196824277524	0.027048980852191984	0.016238860251372	0.0	0.0	0.028912536795892452	0.04514052014251069	0.0	0.5288881736524119	0.8311419183991299	0.0	0.0	0.0	0.0	0.0	0.0	0.4777220209196815	0.0	0.0	0.0	0.0	0.0	0.0	0.004424875397103345	0.0	0.0	0.0	0.9269430651914083	0.0	0.0	0.0	0.0	0.05627130420008197	0.0	0.0	0.0	0.0	0.0	0.0	0.0	0.016238860251372	0.0	0.0	0.0	0.9999855771866273	0.0	0.0	0.14295780515744305	0.0	0.0	0.06412081485187049	0.0	0.0	0.0	0.5309727847821017	0.14626883517495526	0.0	0.0	0.0	0.05411738667869248	0.0	0.0	0.20727169099869835	0.0	0.028912536795892452	0.0	0.0	0.03329669744131225	0.03329669744131225	0.038824487816638276	0.8386120498702809	0.8174831597677732	0.0	0.0	0.0	0.9063883677784064	0.9999709365857862	0.9999703056688162	0.06412081485187049	0.14295780515744305	0.5288881736524119	0.8311419183991299	0.0	0.0	0.0	0.028912536795892452	0.0	0.045765452884644175	0.8386120498702809	0.0	0.0	0.0	0.0	0.09409761888249912	0.0	0.9999855771866273	0.02059188071527207	0.0	0.0
YAL058W	0.0	0.0	0.43509887651099766	0.0	0.0	0.0	0.0	0.0	0.04309300258404336	0.0	0.0	0.0	0.0	0.0	0.0	0.0	0.999974279255595	0.0	0.0	0.0	0.024925639606018346	0.10937841847886398	0.0	0.05791792972221588	0.999974279255595	0.047125575532818265	0.047125575532818265	0.0	0.08776380497259118	0.0	0.0	0.0169634690500724	0.0169634690500724	0.0	0.7007585474950861	0.0	0.0	0.0	0.999974279255595	0.0	0.0706058685046298	0.0	0.0	0.042122808466993455	0.0	0.008830171271926757	0.004424875397103345	0.0	0.0	0.999975601639202	0.0	0.0	0.7007585474950861	0.7007585474950861	0.9999998880487436	0.0	0.0	0.0	0.0	0.9964728173270894	0.0	0.0	0.0	0.07336348067309117	0.0	0.0	0.9999692828905155	0.0	0.0	0.0	0.0	0.0	0.9963554104466147	0.0	0.03221401992048045	0.2974064546977342	0.03221401992048045	0.0	0.999974279255595	0.017582370619162013	0.0	0.24737332303475879	0.0	0.0	0.12016881646874933	0.0	0.0	0.0	0.0	0.8919573894836237	0.0	0.03221401992048045	0.0	0.0	0.0	0.0	0.0	0.0	0.0	0.0	0.024925639606018346	0.021047593975263013	0.9999692828905155	0.9999692828905155	0.03221401992048045	0.0	0.017582370619162013	0.0	0.0	0.0	0.0	0.3200398171621023	0.0	0.0	0.0	0.0	0.0	0.0	0.0	0.0	0.0	0.0	0.5260274182377243	0.008830171271926757	0.0	0.0	0.0	0.0	0.0	0.0	0.0	0.0	0.0	0.0	0.016238860251372	0.0	0.0	0.0	0.0	0.02971885604242286	0.8919573894836237	0.0	0.0	0.9963554104466147	0.0	0.0	0.0	0.0	0.0	0.0	0.0	0.0	0.0	0.0	0.0	0.0	0.04309300258404336	0.7007585474950861	0.04309300258404336	0.0	0.0	0.0	0.9964728173270894	0.9964728173270894	0.9966419049294872	0.9964728173270894	0.9965123730280454	0.9964728173270894	0.9999998880487436	0.004424875397103345	0.0	0.0	0.7007585474950861	0.16268440693484965	0.4142866948788497	0.047125575532818265	0.0	0.7007585474950861	0.4142866948788497	0.4142866948788497	0.4142866948788497	0.004424875397103345	0.7007585474950861	0.047125575532818265	0.4142866948788497	0.16268440693484965	0.0	0.0	0.0	0.0	0.0	0.0	0.8534719641695503	0.0	0.0	0.0	0.0	0.047125575532818265	0.047125575532818265	0.11406970517935844	0.11406970517935844	0.0	0.9999883603994411	0.0	0.0	0.0	0.21826760706170645	0.0	0.05178497298202889	0.0	0.7007585474950861	0.0	0.15009212097632374	0.0	0.0	0.0	0.0	0.0	0.0	0.0	0.0	0.0	0.9533933953229713	0.3419762960419407	0.0423670622743787	0.0	0.0	0.9999692828905155	0.9999692828905155	0.9999692828905155	0.9999692828905155	0.0	0.0	0.0	0.0	0.0	0.27447549374041214	0.0	0.0	0.0	0.0	0.0	0.0	0.0	0.9999998880487436	0.9999998880487436	0.0	0.0	0.0	0.0	0.0	0.0	0.0	0.0	0.25616435686967454	0.999971248211976	0.0	0.036877737227299257	0.9999692828905155	0.0	0.0	0.0	0.9999692828905155	0.03221401992048045	0.0	0.08493811791747918	0.0169634690500724	0.0	0.008830171271926757	0.024925639606018346	0.024925639606018346	0.0	0.15009212097632374	0.0	0.036877737227299257	0.0	0.0	0.21147538631756935	0.036877737227299257	0.0	0.0	0.8966132699777927	0.25616435686967454	0.12016881646874933	0.0	0.0	0.0	0.03221401992048045	0.0	0.0	0.036877737227299257	0.0	0.0	0.0	0.047125575532818265	0.0	0.0	0.05082312513013432	0.10937841847886398	0.024925639606018346	0.9999998880487436	0.0	0.0	0.0	0.9999998880487436	0.0	0.0	0.0	0.22187815259727972	0.0	0.0	0.0	0.0	0.0	0.0	0.0	0.0	0.5019242216268989	0.9905279405858533	0.9904858416205158	0.9904858416205158	0.9904858416205158	0.9904858416205158	0.9964728173270894	0.9964728173270894	0.9964728173270894	0.9964728173270894	0.9964728173270894	0.9964728173270894	0.9970485875467706	0.8328126015941435	0.4965767492611698	0.999975601639202	0.48994856775202666	0.18076818245020743	0.0	0.0946770048787362	0.26282582453541303	0.0	0.0	0.0	0.0	0.0	0.0	0.0	0.0	0.0	0.0	0.0	0.03221401992048045	0.0	0.0	0.0	0.9963554104466147	0.042857879024269074	0.0	0.0	0.999974279255595	0.0	0.0	0.0	0.15009212097632374	0.34765105408043784	0.2810510568786475	0.1863977448029237	0.1863977448029237	0.1863977448029237	0.3286376223161349	0.1863977448029237	0.1863977448029237	0.1863977448029237	0.1863977448029237	0.1863977448029237	0.16268440693484965	0.34765105408043784	0.16268440693484965	0.0	0.0	0.0	0.25616435686967454	0.25616435686967454	0.25616435686967454	0.0	0.25616435686967454	0.25616435686967454	0.0	0.0	0.25616435686967454	0.25616435686967454	0.25616435686967454	0.0	0.03609754138026999	0.05279405858532826	0.1863977448029237	0.1863977448029237	0.2911185771689403	0.34765105408043784	0.1863977448029237	0.1863977448029237	0.16268440693484965	0.3286376223161349	0.1863977448029237	0.1863977448029237	0.34765105408043784	0.0	0.9963554104466147	0.0	0.14528144562397172	0.8891497498893322	0.8891497498893322	0.14528144562397172	0.0	0.008830171271926757	0.0	0.0	0.0	0.0	0.047125575532818265	0.0	0.0	0.0	0.0	0.0	0.036877737227299257	0.0	0.047125575532818265	0.0	0.036877737227299257	0.8379199961226476	0.0	0.06584683114589285	0.21147538631756935	0.036877737227299257	0.036877737227299257	0.036877737227299257	0.036877737227299257	0.036877737227299257	0.036877737227299257	0.036877737227299257	0.036877737227299257	0.036877737227299257	0.036877737227299257	0.036877737227299257	0.036877737227299257	0.036877737227299257	0.036877737227299257	0.036877737227299257	0.036877737227299257	0.036877737227299257	0.036877737227299257	0.036877737227299257	0.036877737227299257	0.036877737227299257	0.14528144562397172	0.0	0.0	0.06584683114589285	0.0	0.0	0.008830171271926757	0.008830171271926757	0.008830171271926757	0.7873338966683219	0.7873338966683219	0.0	0.0	0.9999692828905155	0.9999692828905155	0.9999692828905155	0.9999692828905155	0.0	0.0	0.0	0.0	0.0	0.0	0.0	0.0	0.0	0.0	0.0	0.0	0.9999692828905155	0.0	0.0	0.0	0.0	0.0	0.0	0.0	0.0	0.0	0.44367903986663093	0.0	0.15009212097632374	0.0	0.0	0.0	0.0	0.0	0.0	0.0	0.0	0.0	0.0	0.038629231989484425	0.0	0.0	0.0	0.0	0.0	0.0	0.0	0.0	0.0	0.0	0.0	0.15009212097632374	0.0	0.038629231989484425	0.038629231989484425	0.0	0.008830171271926757	0.0	0.0	0.0	0.0	0.0	0.0	0.0	0.9999704156680074	0.0	0.0	0.0	0.0	0.0	0.0	0.0	0.15009212097632374	0.44520887742362203	0.16268440693484965	0.1863977448029237	0.1863977448029237	0.1863977448029237	0.1863977448029237	0.16268440693484965	0.0	0.0	0.04309300258404336	0.0	0.0	0.0	0.008830171271926757	0.0	0.0	0.44367903986663093	0.0	0.0	0.0	0.0169634690500724	0.0	0.0	0.0	0.0	0.0	0.0	0.06022256245231217	0.008830171271926757	0.0	0.0	0.06022256245231217	0.0	0.0	0.04309300258404336	0.0	0.0	0.0	0.008830171271926757	0.0	0.7007585474950861	0.0	0.0	0.0	0.0	0.0875821905883285	0.0	0.0	0.0	0.0	0.0	0.7007585474950861	0.0	0.0	0.004424875397103345	0.0	0.0	0.4142866948788497	0.0	0.0	0.0	0.0	0.03221401992048045	0.03221401992048045	0.999974279255595	0.0	0.038629231989484425	0.0	0.0	0.0	0.02971885604242286	0.03221401992048045	0.0	0.01321597426141674	0.0	0.0	0.0	0.0	0.0	0.0	0.0	0.08493811791747918	0.0	0.0	0.0	0.0	0.8509509399852636	0.0	0.047125575532818265	0.0	0.0	0.0	0.0	0.0	0.0	0.0	0.0	0.26149075040841363	0.0	0.26149075040841363	0.0	0.27447549374041214	0.27447549374041214	0.27447549374041214	0.0	0.0	0.04309300258404336	0.04309300258404336	0.04309300258404336	0.0	0.04309300258404336	0.04309300258404336	0.0	0.0	0.008830171271926757	0.004424875397103345	0.004424875397103345	0.004424875397103345	0.0	0.04309300258404336	0.0	0.0	0.0	0.0	0.0	0.0	0.008830171271926757	0.04309300258404336	0.0	0.0	0.04309300258404336	0.0	0.0	0.0	0.0875821905883285	0.9999998880487436	0.9999998880487436	0.9999998880487436	0.0	0.7825862878922913	0.999974279255595	0.999974279255595	0.999974279255595	0.999974279255595	0.999974279255595	0.999974279255595	0.999974279255595	0.0	0.0	0.999975601639202	0.047125575532818265	0.004424875397103345	0.24841655270587248	0.48994856775202666	0.9974348061246435	0.9986815631306758	0.0	0.9963554104466147	0.9963554104466147	0.9963554104466147	0.9963554104466147	0.004424875397103345	0.004424875397103345	0.004424875397103345	0.004424875397103345	0.0	0.4982312216813136	0.0	0.0	0.0	0.0	0.0	0.0	0.0	0.0	0.0	0.0	0.0	0.038629231989484425	0.0	0.0	0.9999883603994411	0.11406970517935844	0.9999883603994411	0.0	0.0	0.0	0.0	0.0	0.9964728173270894	0.05279405858532826	0.05279405858532826	0.05279405858532826	0.0	0.9964728173270894	0.04309300258404336	0.05898216917201671	0.2974064546977342	0.0	0.0	0.7825862878922913	0.3200398171621023	0.0	0.2974064546977342	0.0	0.0	0.0	0.0	0.0	0.0	0.0	0.047125575532818265	0.03221401992048045	0.0	0.0	0.0	0.0	0.0	0.4142866948788497	0.0	0.0	0.0	0.4142866948788497	0.0	0.0	0.0	0.0	0.0	0.0	0.0	0.0	0.0	0.24737332303475879	0.0	0.0	0.0	0.0	0.0	0.4142866948788497	0.08493811791747918	0.08493811791747918	0.0	0.0	0.0423670622743787	0.0423670622743787	0.0	0.0	0.06584683114589285	0.999974279255595	0.0	0.0	0.0	0.0	0.0	0.0	0.0	0.0	0.15009212097632374	0.15009212097632374	0.15009212097632374	0.15009212097632374	0.15009212097632374	0.15009212097632374	0.15009212097632374	0.15009212097632374	0.0	0.15009212097632374	0.15009212097632374	0.15009212097632374	0.15009212097632374	0.15009212097632374	0.15009212097632374	0.15009212097632374	0.15009212097632374	0.0	0.15009212097632374	0.15009212097632374	0.25616435686967454	0.15009212097632374	0.15009212097632374	0.08493811791747918	0.0	0.15009212097632374	0.036877737227299257	0.0	0.17766153805931717	0.17766153805931717	0.17766153805931717	0.9963554104466147	0.0	0.0	0.0	0.0	0.9999692828905155	0.0	0.0	0.0	0.0	0.0	0.0	0.0	0.0	0.0	0.0	0.0	0.9999692828905155	0.05082312513013432	0.0	0.0	0.0	0.0	0.0	0.9999692828905155	0.999974279255595	0.999974279255595	0.0	0.017582370619162013	0.27447549374041214	0.16268440693484965	0.27447549374041214	0.27447549374041214	0.017582370619162013	0.26149075040841363	0.0	0.017582370619162013	0.27447549374041214	0.27447549374041214	0.27447549374041214	0.017582370619162013	0.27447549374041214	0.27447549374041214	0.27447549374041214	0.27447549374041214	0.0	0.05178497298202889	0.05178497298202889	0.0423670622743787	0.004424875397103345	0.27433625062980316	0.004424875397103345	0.0	0.05178497298202889	0.0	0.0	0.05178497298202889	0.0	0.05178497298202889	0.0	0.9963554104466147	0.9963554104466147	0.9964884246709198	0.9964884246709198	0.0	0.0	0.0423670622743787	0.0423670622743787	0.0	0.0423670622743787	0.0	0.0423670622743787	0.0423670622743787	0.0423670622743787	0.0423670622743787	0.0423670622743787	0.0	0.0	0.9999703000954427	0.0	0.0	0.0	0.0	0.0	0.0	0.25222235183109354	0.0	0.0	0.0	0.0	0.0	0.0	0.0	0.0946770048787362	0.1863977448029237	0.0	0.0	0.0	0.0	0.0	0.0	0.9963554104466147	0.0	0.0	0.0	0.0	0.0	0.05791792972221588	0.0	0.047125575532818265	0.0	0.0	0.0	0.0	0.0	0.0	0.008830171271926757	0.008830171271926757	0.0	0.0	0.0	0.0	0.0	0.0	0.0	0.0	0.999974279255595	0.999974279255595	0.999974279255595	0.024925639606018346	0.0	0.0	0.9999998880487436	0.0	0.0	0.0	0.10937841847886398	0.08493811791747918	0.0	0.10937841847886398	0.008830171271926757	0.0	0.0	0.02971885604242286	0.08776380497259118	0.25616435686967454	0.0	0.016238860251372	0.0	0.0	0.0423670622743787	0.0	0.0	0.0	0.0	0.06163370724971107	0.24754170322725644	0.0	0.0	0.0	0.48994856775202666	0.0423670622743787	0.0	0.0	0.9999998880487436	0.0946770048787362	0.1863977448029237	0.0	0.0	0.004424875397103345	0.0	0.0	0.0	0.06163370724971107	0.0	0.047125575532818265	0.5260274182377243	0.0	0.0	0.016238860251372	0.024925639606018346	0.0	0.0	0.0
YAL059C-A	0.0	0.0	0.733492771723978	0.0	0.0	0.0	0.0	0.0	0.0	0.0	0.0	0.0	0.0	0.0	0.0	0.0	0.0	0.0	0.0	0.0	0.0	0.0	0.0	0.0	0.0	0.0	0.0	0.0	0.0	0.0	0.0	0.0	0.0	0.0	0.0	0.0	0.0	0.0	0.0	0.0	0.0	0.0	0.0	0.0	0.0	0.39308825215736165	0.0	0.004424875397103345	0.0	0.0	0.0	0.0	0.0	0.0	0.0	0.0	0.0	0.0	0.0	0.0	0.0	0.0	0.0	0.0	0.0	0.0	0.0	0.0	0.0	0.0	0.0	0.0	0.0	0.0	0.0	0.7700866599381408	0.0	0.0	0.0	0.0	0.0	0.0	0.16564225749765615	0.0	0.0	0.0	0.0	0.0	0.0	0.0	0.0	0.032842682007442225	0.0	0.0	0.004424875397103345	0.0	0.0	0.0	0.0	0.0	0.0	0.0	0.0	0.0	0.032842682007442225	0.0	0.0	0.0	0.0	0.0	0.0	0.911349592101273	0.0	0.0	0.0	0.0	0.0	0.0	0.0	0.0	0.004424875397103345	0.0	0.0	0.0	0.0	0.0	0.0	0.0	0.0	0.004424875397103345	0.0	0.0	0.0	0.0	0.0	0.0	0.0	0.0	0.0	0.0	0.0	0.0	0.0	0.0	0.0	0.0	0.0	0.0	0.0	0.0	0.0	0.0	0.0	0.0	0.0	0.0	0.0	0.0	0.0	0.0	0.0	0.0	0.0	0.0	0.0	0.0	0.0	0.0	0.0	0.0	0.18198006003663802	0.0	0.0	0.0	0.0	0.0	0.0	0.0	0.0	0.0	0.0	0.0	0.0	0.0	0.0	0.0	0.0	0.0	0.0	0.0	0.0	0.0	0.0	0.0	0.0	0.0	0.0	0.0	0.0	0.0	0.0	0.0	0.0	0.0	0.0	0.0	0.0	0.0	0.0	0.0	0.0	0.0	0.0	0.0	0.0	0.0	0.0	0.0	0.0	0.0	0.0	0.0	0.0	0.0	0.0	0.0	0.0	0.0	0.0	0.0	0.0	0.0	0.0	0.0	0.0	0.0	0.0	0.0	0.0	0.0	0.0	0.0	0.0	0.0	0.0	0.0	0.0	0.0	0.0	0.0	0.0	0.0	0.0	0.0	0.0	0.032842682007442225	0.0	0.0	0.0	0.0	0.0	0.0	0.0	0.0	0.0	0.0	0.0	0.0	0.0	0.0	0.0	0.0	0.0	0.0	0.06616866135653621	0.0	0.0	0.0	0.0	0.0	0.0	0.0	0.0	0.0	0.0	0.0	0.0	0.0	0.0	0.04347912291530176	0.0	0.0	0.0	0.0	0.0	0.0	0.0	0.0	0.0	0.0	0.0	0.0	0.3189258952901678	0.0	0.0	0.0	0.0	0.0	0.733492771723978	0.0	0.0	0.0	0.0	0.0	0.0	0.0	0.0	0.0	0.0	0.0	0.0	0.0	0.0	0.38768137381515855	0.38768137381515855	0.38768137381515855	0.38768137381515855	0.38768137381515855	0.38768137381515855	0.38768137381515855	0.0	0.0	0.0	0.0	0.017582370619162013	0.0	0.0	0.0	0.0	0.0	0.0	0.0	0.0	0.0	0.0	0.0	0.0	0.0	0.0	0.0	0.0	0.0	0.0	0.0	0.823199928767913	0.0	0.0	0.0	0.0	0.0	0.0	0.0	0.0	0.0	0.0	0.0	0.0	0.0	0.0	0.0	0.0	0.0	0.0	0.0	0.0	0.0	0.0	0.0	0.0	0.0	0.0	0.0	0.0	0.0	0.0	0.0	0.0	0.0	0.0	0.0	0.0	0.38768137381515855	0.5961740000642052	0.0	0.0	0.0	0.0	0.0	0.0	0.0	0.0	0.0	0.0	0.0	0.0	0.0	0.0	0.0	0.0	0.0	0.0	0.0	0.0	0.0	0.0	0.0	0.0	0.0	0.0	0.0	0.0	0.0	0.0	0.36185794895588996	0.0	0.0	0.0	0.0	0.0	0.0	0.0	0.0	0.0	0.0	0.0	0.0	0.0	0.0	0.0	0.0	0.0	0.0	0.0	0.0	0.0	0.0	0.0	0.0	0.0	0.0	0.0	0.0	0.0	0.0	0.0	0.0	0.0	0.0	0.0	0.0	0.0	0.0	0.0	0.0	0.0	0.0	0.0	0.0	0.0	0.0	0.0	0.0	0.0	0.0	0.0	0.0	0.0	0.0	0.0	0.0	0.0	0.0	0.0	0.0	0.0	0.0	0.0	0.0	0.0	0.0	0.0	0.0	0.0	0.0	0.0	0.0	0.0	0.0	0.0	0.0	0.0	0.0	0.0	0.0	0.0	0.0	0.0	0.0	0.0	0.0	0.0	0.0	0.0	0.0	0.0	0.0	0.0	0.0	0.0	0.0	0.0	0.0	0.0	0.0	0.0	0.0	0.18198006003663802	0.18198006003663802	0.18198006003663802	0.0	0.0	0.0	0.0	0.0	0.0	0.0	0.0	0.0	0.0	0.04899470778770609	0.0	0.0	0.0	0.0	0.0	0.0	0.0	0.0	0.0	0.0	0.0	0.0	0.0	0.0	0.0	0.0	0.0	0.0	0.004424875397103345	0.0	0.0	0.0	0.0	0.0	0.0	0.0	0.0	0.0	0.0	0.0	0.0	0.0	0.0	0.0	0.0	0.0	0.0	0.0	0.0	0.0	0.0	0.0	0.0	0.0	0.0	0.0	0.0	0.0	0.0	0.0	0.0	0.0	0.0	0.0	0.0	0.0	0.0	0.0	0.0	0.0	0.0	0.733492771723978	0.0	0.0	0.0	0.0	0.004424875397103345	0.0	0.0	0.0	0.733492771723978	0.0	0.0	0.0	0.0	0.0	0.0	0.0	0.0	0.0	0.0	0.0	0.0	0.0	0.0	0.0	0.0	0.0	0.0	0.0	0.0	0.0	0.0	0.0	0.0	0.004424875397103345	0.0	0.0	0.0	0.004424875397103345	0.0	0.0	0.0	0.0	0.0	0.0	0.0	0.0	0.0	0.0	0.0	0.0	0.0	0.0	0.0	0.0	0.0	0.0	0.0	0.0	0.0	0.0	0.0	0.0	0.0	0.0	0.0	0.0	0.0	0.0	0.0	0.0	0.0	0.0	0.0	0.0	0.0	0.0	0.13730917713144553	0.0	0.0	0.0	0.0	0.0	0.0	0.0	0.0	0.0	0.0	0.0	0.0	0.0	0.004424875397103345	0.004424875397103345	0.0	0.0	0.0	0.0	0.004424875397103345	0.004424875397103345	0.004424875397103345	0.004424875397103345	0.004424875397103345	0.004424875397103345	0.0	0.0	0.0	0.0	0.0	0.0	0.0	0.0	0.0	0.0	0.0	0.0	0.0	0.0	0.0	0.0	0.0	0.0	0.0	0.0	0.0	0.0	0.0	0.41879657209926513	0.0	0.0	0.0	0.0	0.0	0.38768137381515855	0.0	0.7700866599381408	0.13730917713144553	0.0	0.0	0.13730917713144553	0.13730917713144553	0.0	0.13730917713144553	0.0	0.0	0.0	0.0	0.0	0.0	0.0	0.0	0.733492771723978	0.0	0.0	0.0	0.04347912291530176	0.0	0.0	0.0	0.0	0.0	0.0	0.0	0.0	0.0	0.0	0.0	0.0	0.0	0.0	0.0	0.0	0.0	0.0	0.0	0.0	0.0	0.0	0.9720447482304719	0.9720447482304719	0.0	0.0	0.0	0.0	0.0	0.0	0.0	0.0	0.0	0.0	0.0	0.0	0.032842682007442225	0.0	0.0	0.0	0.0	0.0	0.0	0.0	0.0	0.0	0.0	0.0	0.0	0.0	0.0	0.0	0.0	0.0	0.0	0.0	0.0	0.0	0.0	0.0	0.0	0.0	0.0	0.0	0.0	0.0	0.0	0.0	0.0	0.0	0.0	0.0	0.0	0.0	0.0	0.0	0.0	0.0	0.0	0.0	0.0	0.0	0.0	0.0	0.0	0.0	0.0	0.0	0.0	0.032842682007442225	0.0	0.0	0.0	0.0	0.0	0.0	0.0	0.0	0.0	0.0	0.0	0.004424875397103345	0.0	0.0	0.0	0.0	0.004424875397103345	0.0	0.0	0.0	0.0	0.0	0.0	0.0	0.0	0.0	0.004424875397103345	0.004424875397103345	0.0	0.0	0.0	0.0	0.0	0.0	0.0	0.0	0.0	0.0	0.0	0.0	0.0	0.0	0.0	0.0	0.0	0.0	0.0	0.0	0.0	0.0	0.0	0.0	0.0	0.0	0.0	0.0	0.0	0.0	0.0	0.0	0.0	0.0	0.0	0.0	0.0	0.0	0.0	0.0	0.0	0.0	0.0	0.0	0.0	0.0	0.0	0.0	0.0	0.0	0.0	0.18198006003663802	0.0	0.0	0.0	0.0	0.0	0.0	0.0	0.0	0.0	0.0	0.0	0.0	0.0	0.0	0.0	0.0	0.0	0.0	0.0	0.0	0.0	0.0	0.0	0.0	0.0	0.0	0.0	0.0	0.0	0.0	0.0	0.0	0.0	0.0	0.0	0.0	0.0	0.0	0.0	0.0	0.0	0.0	0.0	0.0	0.0	0.0	0.0	0.004424875397103345	0.0	0.0	0.0	0.0	0.0	0.0	0.0	0.0	0.0	0.0	0.0	0.0	0.0	0.0	0.0	0.0	0.0	0.0	0.0	0.0	0.18198006003663802	0.0	0.0	0.0	0.0	0.0	0.0	0.0	0.0	0.0	0.0	0.0	0.0	0.0	0.0	0.0	0.0
YAL059W	0.0	0.0	0.7637833467389918	0.0	0.0	0.0	0.0	0.0	0.0	0.2140378219331751	0.0	0.0	0.04127163985990612	0.0	0.0	0.0	0.2140378219331751	0.2140378219331751	0.0	0.0	0.0	0.0	0.0	0.0	0.2140378219331751	0.0	0.2140378219331751	0.0	0.0	0.0	0.0	0.0	0.0	0.0	0.0	0.2140378219331751	0.0	0.0	0.2140378219331751	0.023963627096869944	0.0	0.0	0.0	0.0	0.0	0.41174789710595516	0.0	0.0	0.0	0.0	0.0	0.0	0.0	0.0	0.0	0.0	0.0	0.0	0.004424875397103345	0.0	0.0	0.0	0.0	0.0	0.3062605046937129	0.0	0.0	0.04127163985990612	0.0	0.0	0.0	0.0	0.0	0.0	0.11365761150628861	0.7700866599381408	0.0	0.0	0.2140378219331751	0.0	0.0	0.4707882443983523	0.16933418654483745	0.04127163985990612	0.0	0.0	0.0	0.0	0.0	0.0	0.0	0.032842682007442225	0.0	0.0	0.0	0.0	0.0	0.0	0.0	0.0	0.0	0.0	0.0	0.0	0.032842682007442225	0.0	0.0	0.0	0.0	0.0	0.0	0.9214253857221005	0.0	0.24647576988985653	0.0	0.0	0.0	0.0	0.0	0.0	0.0	0.0	0.0	0.0	0.0	0.0	0.0	0.0	0.0	0.0	0.0	0.0	0.0	0.023963627096869944	0.0	0.0	0.0	0.0	0.0	0.0	0.4707882443983523	0.0	0.0	0.0	0.0	0.0	0.0	0.0	0.0	0.0	0.0	0.0	0.0	0.0	0.0	0.023963627096869944	0.0	0.0	0.0	0.0	0.0	0.0	0.0	0.0	0.0	0.0	0.0	0.0	0.0	0.0	0.18198006003663802	0.023963627096869944	0.0	0.0	0.0	0.0	0.045513893393195226	0.0	0.0	0.0	0.0	0.0	0.0	0.0	0.0	0.0	0.0	0.0	0.0	0.04127163985990612	0.0	0.0	0.0	0.0	0.0	0.2140378219331751	0.0	0.0	0.0	0.0	0.0	0.24647576988985653	0.5825523836915475	0.24647576988985653	0.24647576988985653	0.24647576988985653	0.021028459592137283	0.04127163985990612	0.004424875397103345	0.24647576988985653	0.0	0.023963627096869944	0.023963627096869944	0.0	0.023963627096869944	0.023963627096869944	0.023963627096869944	0.023963627096869944	0.023963627096869944	0.023963627096869944	0.023963627096869944	0.023963627096869944	0.0	0.0	0.0	0.04127163985990612	0.0	0.0	0.0	0.0	0.0	0.0	0.0	0.0	0.0	0.0	0.0	0.0	0.0	0.24647576988985653	0.0	0.0	0.24647576988985653	0.0	0.0	0.0	0.0	0.0	0.0	0.0	0.0	0.0	0.0	0.0	0.0	0.032842682007442225	0.0	0.5382124258995906	0.0	0.0	0.0	0.0	0.0	0.11365761150628861	0.0	0.0	0.0	0.0	0.0	0.0	0.0	0.0	0.023963627096869944	0.0	0.568768291508897	0.0	0.0	0.5382124258995906	0.5402557783749156	0.0	0.0	0.4707882443983523	0.0	0.0	0.0	0.0	0.0	0.11365761150628861	0.0	0.04347912291530176	0.5382124258995906	0.04127163985990612	0.0	0.0	0.0	0.0	0.0	0.0	0.0	0.0	0.0	0.0	0.3189258952901678	0.0	0.0	0.0	0.0	0.04127163985990612	0.7637833467389918	0.0	0.0	0.0	0.0	0.023963627096869944	0.0	0.0	0.0	0.004424875397103345	0.0	0.0	0.0	0.0	0.0	0.38768137381515855	0.38768137381515855	0.38768137381515855	0.38768137381515855	0.38768137381515855	0.38768137381515855	0.38768137381515855	0.0	0.0	0.0	0.0	0.5317151951506829	0.0	0.0	0.0	0.0	0.0	0.0	0.0	0.0	0.0	0.0	0.2140378219331751	0.04127163985990612	0.04127163985990612	0.0	0.11365761150628861	0.0	0.0	0.0	0.0	0.8216248456039394	0.04127163985990612	0.0	0.2140378219331751	0.0	0.0	0.0	0.023963627096869944	0.0	0.0	0.0	0.0	0.0	0.004424875397103345	0.0	0.0	0.0	0.0	0.0	0.004424875397103345	0.0	0.0	0.0	0.0	0.0	0.0	0.0	0.0	0.0	0.0	0.0	0.0	0.0	0.0	0.0	0.0	0.0	0.4065072545146736	0.5961740000642052	0.0	0.0	0.0	0.0	0.0	0.0	0.004424875397103345	0.0	0.0	0.0	0.0	0.054110011991194584	0.0	0.0	0.04217661067915679	0.0	0.0	0.04217661067915679	0.0	0.023963627096869944	0.0	0.04127163985990612	0.0	0.0	0.0	0.0	0.0	0.0	0.3062605046937129	0.3062605046937129	0.7053139303168808	0.0	0.0	0.3062605046937129	0.5382124258995906	0.0	0.0	0.0	0.5382124258995906	0.5382124258995906	0.5382124258995906	0.5382124258995906	0.5382124258995906	0.9427228507127222	0.5382124258995906	0.5382124258995906	0.5382124258995906	0.5382124258995906	0.5382124258995906	0.5382124258995906	0.5382124258995906	0.5382124258995906	0.5382124258995906	0.5382124258995906	0.5382124258995906	0.9427228507127222	0.5382124258995906	0.5382124258995906	0.5382124258995906	0.5382124258995906	0.04217661067915679	0.0	0.0	0.0	0.004424875397103345	0.0	0.0	0.0	0.0	0.2140378219331751	0.0	0.0	0.0	0.0	0.0	0.0	0.0	0.0	0.0	0.0	0.0	0.0	0.0	0.0	0.0	0.0	0.0	0.0	0.0	0.0	0.0	0.0	0.0	0.0	0.0	0.0	0.0	0.0	0.0	0.0	0.0	0.0	0.0	0.0	0.04127163985990612	0.0	0.0	0.0	0.0	0.0	0.0	0.0	0.0	0.0	0.0	0.0	0.0	0.0	0.0	0.0	0.0	0.0	0.0	0.0	0.0	0.0	0.0	0.0	0.0	0.0	0.0	0.0	0.0	0.18198006003663802	0.18198006003663802	0.18198006003663802	0.0	0.5382124258995906	0.0	0.04127163985990612	0.0	0.0	0.0	0.3348922713005871	0.3348922713005871	0.023963627096869944	0.07464440878222656	0.004424875397103345	0.0	0.0	0.0	0.0	0.0	0.0	0.0	0.0	0.0	0.0	0.0	0.0	0.04127163985990612	0.0	0.0	0.0	0.0	0.0	0.0	0.0	0.0	0.0	0.0	0.0	0.0	0.0	0.0	0.0	0.0	0.0	0.0	0.0	0.0	0.0	0.0	0.0	0.0	0.0	0.0	0.0	0.0	0.0	0.0	0.0	0.0	0.0	0.0	0.0	0.0	0.0	0.0	0.0	0.0	0.0	0.0	0.0	0.0	0.0	0.0	0.0	0.7637833467389918	0.11365761150628861	0.2140378219331751	0.09884878379867268	0.0	0.0	0.0	0.0	0.0	0.815113409960315	0.2140378219331751	0.0	0.0	0.0	0.0	0.0	0.0	0.0	0.0	0.0	0.2140378219331751	0.3062605046937129	0.3348922713005871	0.0	0.0	0.0	0.0	0.0	0.0	0.0	0.0	0.0	0.0	0.0	0.0	0.0	0.0	0.0	0.0	0.0	0.0	0.0	0.0	0.0	0.0	0.0	0.0	0.0	0.0	0.0	0.0	0.0	0.0	0.0	0.0	0.0	0.0	0.0	0.0	0.0	0.0	0.0	0.0	0.0	0.0	0.4707882443983523	0.0	0.0	0.4707882443983523	0.3348922713005871	0.0	0.0	0.0	0.0	0.0	0.0	0.0	0.23536055552708013	0.2140378219331751	0.2140378219331751	0.2140378219331751	0.2140378219331751	0.2140378219331751	0.2140378219331751	0.2140378219331751	0.0	0.0	0.0	0.0	0.2140378219331751	0.0	0.0	0.0	0.0	0.0	0.02601461722954912	0.0	0.0	0.0	0.0	0.0	0.0	0.0	0.0	0.0	0.0	0.004424875397103345	0.0	0.0	0.0	0.0	0.0	0.0	0.0	0.0	0.0	0.0	0.0	0.0	0.5825523836915475	0.0	0.5825523836915475	0.0	0.0	0.0	0.0	0.41879657209926513	0.0	0.0	0.0	0.0	0.0	0.38768137381515855	0.0	0.7788174309785488	0.13730917713144553	0.0	0.0	0.23536055552708013	0.23536055552708013	0.0	0.13730917713144553	0.0	0.04127163985990612	0.04127163985990612	0.0	0.0	0.0	0.0	0.0	0.7637833467389918	0.0	0.0	0.054110011991194584	0.04347912291530176	0.054110011991194584	0.0	0.0	0.054110011991194584	0.054110011991194584	0.0	0.054110011991194584	0.0	0.0	0.0	0.09884878379867268	0.033179854067863834	0.0	0.0	0.0	0.4707882443983523	0.3348922713005871	0.0	0.0	0.0	0.2140378219331751	0.0	0.9720447482304719	0.9720447482304719	0.0	0.3348922713005871	0.2140378219331751	0.2140378219331751	0.0	0.0	0.0	0.2140378219331751	0.0	0.24647576988985653	0.0	0.0	0.23985092781730055	0.0	0.0	0.0	0.023963627096869944	0.023963627096869944	0.023963627096869944	0.023963627096869944	0.023963627096869944	0.023963627096869944	0.023963627096869944	0.023963627096869944	0.0	0.023963627096869944	0.023963627096869944	0.023963627096869944	0.023963627096869944	0.023963627096869944	0.023963627096869944	0.023963627096869944	0.023963627096869944	0.3348922713005871	0.023963627096869944	0.023963627096869944	0.0	0.023963627096869944	0.023963627096869944	0.0	0.3348922713005871	0.023963627096869944	0.5382124258995906	0.3348922713005871	0.0	0.0	0.0	0.21751560663795677	0.0	0.0	0.0	0.0	0.0	0.0	0.0	0.0	0.0	0.0	0.0	0.0	0.0	0.0	0.0	0.0	0.0	0.037122232628955976	0.0	0.0	0.0	0.0	0.0	0.0	0.2140378219331751	0.2140378219331751	0.0	0.0	0.0	0.0	0.0	0.0	0.0	0.0	0.0	0.0	0.0	0.0	0.0	0.0	0.0	0.0	0.0	0.0	0.0	0.004424875397103345	0.004424875397103345	0.0	0.0	0.0	0.0	0.0	0.004424875397103345	0.004424875397103345	0.004424875397103345	0.004424875397103345	0.004424875397103345	0.004424875397103345	0.004424875397103345	0.0	0.0	0.4653882156244098	0.4653882156244098	0.0	0.0	0.0	0.0	0.0	0.0	0.0	0.0	0.0	0.0	0.0	0.0	0.0	0.0	0.0	0.0	0.0	0.0	0.0	0.0	0.0	0.0	0.0	0.0	0.0	0.0	0.0	0.0	0.0	0.0	0.0	0.0	0.0	0.0	0.18198006003663802	0.0	0.0	0.0	0.0	0.0	0.0	0.0	0.0	0.0	0.0	0.0	0.2140378219331751	0.2140378219331751	0.0	0.0	0.0	0.0	0.0	0.0	0.0	0.0	0.0	0.0	0.0	0.0	0.0	0.0	0.2140378219331751	0.2140378219331751	0.2140378219331751	0.0	0.0	0.0	0.0	0.0	0.0	0.023963627096869944	0.0	0.0	0.0	0.0	0.0	0.0	0.0	0.0	0.0	0.0	0.0	0.0	0.0	0.0	0.0	0.0	0.054110011991194584	0.0	0.02828246643000698	0.0	0.0	0.0	0.0	0.0	0.0	0.2140378219331751	0.0	0.023963627096869944	0.0	0.0	0.0	0.18198006003663802	0.0	0.0	0.0	0.0	0.0	0.0	0.0	0.0	0.0	0.0	0.0	0.0	0.0	0.0	0.0	0.0
YAL060W	0.1306316427353369	0.0	0.0	0.0	0.0	0.0	0.0	0.5000331884439508	0.0	0.5429459039201754	0.5429459039201754	0.5429459039201754	0.5429459039201754	0.0	0.0	0.0	0.0	0.0	0.03509963123629212	0.0	0.0	0.0	0.0	0.0	0.0	0.0	0.0	0.0	0.0	0.0	0.0	0.0	0.0	0.0	0.0	0.5753597039691076	0.03509963123629212	0.03509963123629212	0.0	0.0	0.0	0.03509963123629212	0.03509963123629212	0.5531229166363402	0.0	0.0	0.5257378242029345	0.0	0.0	0.0	0.0	0.0	0.0	0.0	0.0	0.0	0.0	0.0	0.0	0.0	0.0	0.0	0.0	0.04178701670962248	0.30139593059809	0.24806982652690102	0.016238860251372	0.0	0.0	0.0	0.0	0.0	0.07731037812847197	0.0	0.5429459039201754	0.07753902080425312	0.0	0.1461569916055272	0.0	0.0	0.0	0.0	0.016238860251372	0.0	0.03509963123629212	0.9999692828905155	0.0	0.13453984227750382	0.0	0.0	0.07091895757405298	0.016238860251372	0.0	0.07091895757405298	0.0	0.07091895757405298	0.5429459039201754	0.0	0.9999692828905155	0.0	0.197090690876646	0.03509963123629212	0.0	0.03420131533421733	0.016238860251372	0.0	0.0	0.5429459039201754	0.5429459039201754	0.0	0.0	0.0	0.5429459039201754	0.0	0.0	0.9999692828905155	0.0	0.0	0.5429459039201754	0.0	0.0	0.0	0.0	0.0	0.0	0.0	0.0	0.0	0.0	0.0	0.0	0.0	0.0	0.0	0.0	0.0	0.0	0.0	0.0	0.0	0.0	0.016238860251372	0.0	0.05921600157212936	0.0	0.07091895757405298	0.0	0.0	0.0	0.0	0.0	0.0	0.5429459039201754	0.0	0.0	0.0	0.0	0.0	0.0	0.0	0.0	0.0	0.0	0.016238860251372	0.0	0.016238860251372	0.058444780558729814	0.016238860251372	0.0	0.5257378242029345	0.0	0.0	0.0	0.0	0.016238860251372	0.0	0.0	0.0	0.016238860251372	0.016238860251372	0.016238860251372	0.0	0.0	0.0	0.016238860251372	0.1574028278331444	0.016238860251372	0.0	0.0	0.0	0.5429459039201754	0.0	0.0	0.0	0.0	0.5753597039691076	0.0	0.0	0.0	0.0	0.0	0.07091895757405298	0.12210399615443046	0.07091895757405298	0.07091895757405298	0.07091895757405298	0.0	0.5429459039201754	0.0	0.07091895757405298	0.0	0.0	0.0	0.0	0.0	0.0	0.0	0.0	0.0	0.0	0.0	0.0	0.28069327087749596	0.24401654925692173	0.0	0.07091895757405298	0.0	0.016238860251372	0.0	0.016238860251372	0.016238860251372	0.0	0.0	0.0	0.0	0.0	0.0	0.0	0.07091895757405298	0.07091895757405298	0.07091895757405298	0.07091895757405298	0.07091895757405298	0.0	0.0	0.0	0.0	0.0	0.0	0.0	0.0	0.0	0.0	0.0	0.03509963123629212	0.016238860251372	0.5753597039691076	0.0	0.0	0.0	0.0	0.0	0.0	0.0	0.0	0.05132633957493049	0.0	0.5429459039201754	0.0	0.0	0.0	0.0	0.0	0.0	0.0929621557994349	0.0	0.051678505871279756	0.0	0.0	0.0	0.5000331884439508	0.0	0.04178701670962248	0.03509963123629212	0.0	0.0	0.0	0.0	0.07091895757405298	0.0789628610771207	0.0	0.07091895757405298	0.0	0.0	0.0	0.0	0.0	0.03509963123629212	0.0	0.0	0.0	0.0	0.0	0.0	0.0	0.0	0.5753597039691076	0.07091895757405298	0.0	0.0	0.0	0.0	0.0	0.0	0.0	0.0	0.0	0.03509963123629212	0.03509963123629212	0.22527251154306183	0.23785320296101042	0.23785320296101042	0.23785320296101042	0.0	0.0	0.0	0.0	0.0	0.0	0.0	0.0840505428534285	0.0840505428534285	0.0	0.0	0.06384314762572885	0.0	0.0	0.0	0.0	0.0	0.0	0.0	0.0	0.0	0.0	0.5429459039201754	0.5429459039201754	0.5429459039201754	0.5429459039201754	0.5429459039201754	0.0	0.0	0.0	0.0	0.0	0.07091895757405298	0.0	0.0	0.0	0.0	0.0	0.0	0.0	0.0	0.0	0.0	0.0	0.0	0.0	0.0	0.0	0.7881128817682903	0.0	0.0	0.0	0.0	0.5429459039201754	0.5429459039201754	0.5429459039201754	0.0	0.0	0.03509963123629212	0.0540647102230426	0.03509963123629212	0.03509963123629212	0.0540647102230426	0.0540647102230426	0.03509963123629212	0.03509963123629212	0.03509963123629212	0.07091895757405298	0.0	0.0	0.0	0.0	0.0	0.0	0.0	0.0	0.0	0.0	0.0	0.0	0.0	0.5352184653133192	0.0	0.0	0.03509963123629212	0.5688081374703544	0.5688081374703544	0.03509963123629212	0.0	0.0	0.0	0.0	0.0	0.0	0.0	0.0	0.0	0.0	0.30139593059809	0.30139593059809	0.0	0.0	0.0	0.30139593059809	0.0	0.0	0.0	0.0	0.0	0.0	0.0	0.0	0.0	0.0	0.0	0.0	0.0	0.0	0.0	0.0	0.0	0.0	0.0	0.0	0.0	0.0	0.0	0.0	0.0	0.0	0.03509963123629212	0.0	0.0	0.0	0.0	0.0	0.03420131533421733	0.03420131533421733	0.03420131533421733	0.0	0.0	0.0	0.0	0.0	0.0	0.0	0.0	0.0540647102230426	0.0	0.0	0.0	0.0	0.4791440334533943	0.016238860251372	0.0	0.0	0.0	0.0	0.024944218494104553	0.0	0.0	0.0	0.0	0.0	0.0	0.0	0.0	0.0	0.0	0.3135975676569327	0.0	0.0	0.0	0.0	0.0	0.0	0.0	0.0	0.0	0.0	0.0	0.0	0.0	0.0	0.0	0.0	0.0	0.0	0.0	0.0	0.0	0.0	0.0	0.0	0.0	0.0	0.0	0.0	0.0	0.0	0.0	0.0	0.0	0.0	0.0	0.0	0.0	0.08194388651863926	0.0	0.5753597039691076	0.0	0.0	0.0	0.30139593059809	0.24806982652690102	0.0	0.016238860251372	0.0	0.0	0.0	0.0	0.0	0.0	0.0	0.0	0.0	0.0	0.0	0.0	0.0	0.0	0.0	0.3135975676569327	0.0	0.0	0.0	0.0	0.016238860251372	0.0	0.0	0.0	0.0	0.0	0.6926518820495713	0.0	0.0	0.0	0.6926518820495713	0.0	0.0	0.0	0.0	0.0	0.0	0.0	0.0	0.0	0.0	0.0	0.0	0.0	0.0	0.0	0.0	0.0	0.0	0.0	0.0	0.0	0.0	0.0	0.0	0.0	0.016238860251372	0.0	0.0	0.0	0.0	0.0	0.5429459039201754	0.0	0.0	0.0	0.0	0.0	0.0	0.0	0.24806982652690102	0.0	0.0	0.0	0.0	0.0	0.0	0.0	0.0	0.03509963123629212	0.5664048176596814	0.5429459039201754	0.30139593059809	0.30139593059809	0.07091895757405298	0.0	0.0	0.0	0.0	0.0	0.0	0.0	0.0	0.0	0.0	0.0	0.0	0.03509963123629212	0.0	0.0	0.0	0.0	0.0	0.0	0.1306316427353369	0.0	0.0	0.0	0.0	0.0	0.0	0.0	0.0	0.0	0.0	0.0	0.0	0.0	0.0	0.0	0.0	0.0	0.0	0.0	0.0	0.0	0.0	0.0	0.0	0.0	0.30139593059809	0.0	0.0	0.0	0.0	0.0	0.0	0.0	0.07753902080425312	0.0	0.0	0.0	0.0	0.0	0.0	0.0	0.0	0.0	0.0	0.0840505428534285	0.0	0.0	0.0	0.0	0.0	0.0	0.0	0.0	0.0	0.0	0.12147200828975036	0.12147200828975036	0.12147200828975036	0.12147200828975036	0.0	0.0	0.0	0.0	0.0	0.0	0.07091895757405298	0.9999692828905155	0.0	0.0	0.0	0.0	0.0	0.0	0.0	0.0	0.12210399615443046	0.0	0.12210399615443046	0.0	0.0	0.0	0.0	0.0	0.0	0.0	0.0	0.0	0.0	0.0	0.0	0.6919242173389024	0.07753902080425312	0.0	0.0	0.07753902080425312	0.07753902080425312	0.07091895757405298	0.07753902080425312	0.07091895757405298	0.5429459039201754	0.0	0.0	0.1306316427353369	0.1306316427353369	0.0	0.0	0.5429459039201754	0.0	0.0	0.5257378242029345	0.0789628610771207	0.5257378242029345	0.016238860251372	0.016238860251372	0.5257378242029345	0.5257378242029345	0.016238860251372	0.5334393013982146	0.1306316427353369	0.0	0.0	0.0	0.0	0.0	0.1306316427353369	0.0	0.0	0.24806982652690102	0.5429459039201754	0.5429459039201754	0.07091895757405298	0.07091895757405298	0.016238860251372	0.016238860251372	0.016238860251372	0.016238860251372	0.24806982652690102	0.0	0.0	0.03509963123629212	0.0	0.0	0.0	0.0	0.07091895757405298	0.0	0.0540647102230426	0.016238860251372	0.0	0.0	0.0540647102230426	0.0	0.0	0.0	0.0	0.0	0.0	0.0	0.0	0.0	0.0	0.0	0.0	0.0	0.0	0.0	0.0	0.0	0.30139593059809	0.0	0.0	0.03509963123629212	0.0	0.0	0.016238860251372	0.30139593059809	0.0	0.0	0.30139593059809	0.0	0.0	0.0	0.0	0.024944218494104553	0.0	0.0	0.0	0.0	0.0	0.0	0.0	0.0	0.0	0.0	0.0	0.0	0.0	0.0	0.0	0.016238860251372	0.016238860251372	0.0	0.0	0.0	0.0	0.0	0.0	0.0	0.0	0.0	0.0	0.0	0.0	0.0	0.0	0.0	0.0	0.0	0.0	0.0	0.0	0.0	0.8863894676845249	0.0	0.0	0.0	0.0	0.0	0.0	0.0	0.0	0.5429459039201754	0.0	0.0	0.0	0.0	0.0	0.0	0.0	0.0	0.0	0.0	0.0	0.0	0.0	0.0	0.0	0.0	0.0	0.0	0.0	0.0	0.0	0.0	0.0	0.0	0.0	0.0	0.0	0.0	0.24372332927612428	0.0	0.1306316427353369	0.0	0.0	0.1598632158648915	0.0	0.016238860251372	0.0	0.05588817796538492	0.0	0.1306316427353369	0.0	0.0	0.0	0.0	0.0	0.0	0.0	0.0	0.0	0.0	0.0	0.0	0.0	0.0	0.0	0.0	0.0	0.0	0.0	0.0	0.0	0.0	0.0	0.0	0.03509963123629212	0.0	0.0	0.0	0.0	0.0	0.0	0.0	0.0	0.0	0.0	0.0	0.0	0.0	0.0	0.0	0.0	0.0	0.0	0.0	0.0	0.0	0.0	0.016238860251372	0.0	0.0	0.0	0.0	0.0	0.0	0.0	0.0	0.0	0.0	0.0	0.04178701670962248	0.0	0.0	0.5257378242029345	0.5257378242029345	0.0	0.0	0.0	0.0	0.0	0.0	0.0	0.0	0.0540647102230426	0.0	0.0	0.0	0.0	0.6926518820495713	0.0	0.5257378242029345	0.6926518820495713	0.0	0.5429459039201754	0.0	0.0	0.0	0.0	0.0	0.0	0.0	0.0	0.0	0.0	0.0
YAL061W	0.0	0.0	0.11856392404726546	0.5046829503097452	0.0	0.0	0.0	0.5011922386376925	0.0	0.0	0.0	0.0	0.0	0.05659889366321247	0.0	0.0	0.30103602236699356	0.024145052333847228	0.008830171271926757	0.0	0.0	0.2622805609694313	0.0	0.19730388508632868	0.0	0.0	0.0	0.0	0.0	0.12141226466600696	0.0	0.0	0.0	0.0	0.0	0.5663467683848489	0.0	0.0	0.0	0.0	0.0	0.0	0.0	0.0	0.0	0.004424875397103345	0.0	0.0	0.0	0.0	0.0	0.0	0.0	0.0	0.9999692828905155	0.0	0.0	0.0	0.004424875397103345	0.0	0.0	0.0	0.0	0.9999869889665705	0.9999968954111117	0.9999866794262061	0.5046829503097452	0.0	0.0	0.0	0.016238860251372	0.0	0.7919893426886733	0.0	0.10331007751626964	0.9999839325155988	0.6194537509653922	0.0	0.0	0.0	0.14185960279189336	0.0	0.9999724562774773	0.0	0.004424875397103345	0.0	0.0	0.0	0.0	0.6072971071380434	0.0	0.5764239003010021	0.0	0.5663467683848489	0.0	0.5663467683848489	0.0	0.14185960279189336	0.0	0.0	0.0	0.0	0.0	0.5046829503097452	0.5764239003010021	0.0	0.0	0.10331007751626964	0.0	0.6072971071380434	0.0	0.13287744130517964	0.14185960279189336	0.0	0.0	0.0	0.0	0.0	0.0	0.0	0.0	0.0	0.0	0.8538030839994091	0.0	0.22468760978761293	0.0	0.024145052333847228	0.0	0.0	0.0	0.0	0.0	0.0	0.0	0.0	0.6072971071380434	0.0	0.12141226466600696	0.0	0.0	0.0	0.0	0.0	0.0	0.5663467683848489	0.0	0.0	0.0	0.12141226466600696	0.12141226466600696	0.0	0.0	0.0	0.7788343262320191	0.6726643986557607	0.016238860251372	0.0	0.6072971071380434	0.0	0.0	0.0	0.0	0.0	0.0	0.0	0.9999692828905155	0.24020663524643227	0.9999692828905155	0.0	0.07301276465270456	0.0	0.0	0.0	0.0	0.0	0.9999692828905155	0.0	0.0	0.0	0.0	0.1828527188905723	0.0	0.0	0.0	0.004424875397103345	0.0	0.0	0.0	0.0	0.0	0.0	0.6476899258143463	0.0	0.0	0.5663467683848489	0.0	0.0	0.0	0.0	0.0	0.5663467683848489	0.08063242945849913	0.5663467683848489	0.5663467683848489	0.5663467683848489	0.07351041785294687	0.0	0.8181522125558908	0.5663467683848489	0.0	0.6726643986557607	0.0	0.004424875397103345	0.0	0.0	0.0	0.0	0.0	0.0	0.0	0.0	0.004424875397103345	0.004424875397103345	0.0	0.5663467683848489	0.0	0.5046829503097452	0.5046829503097452	0.5046829503097452	0.5046829503097452	0.5046829503097452	0.9179301785225927	0.9179301785225927	0.9179301785225927	0.9179301785225927	0.0	0.0	0.5663467683848489	0.5663467683848489	0.5663467683848489	0.5663467683848489	0.5663467683848489	0.14185960279189336	0.9999692828905155	0.9999692828905155	0.0	0.0	0.0	0.0	0.0	0.0	0.12141226466600696	0.0	0.05677928339060101	0.5764239003010021	0.5663467683848489	0.0	0.5046829503097452	0.076601577648023	0.0	0.0	0.0	0.10331007751626964	0.0	0.0	0.0	0.14185960279189336	0.0	0.0	0.0	0.0	0.0	0.5046829503097452	0.0	0.5046829503097452	0.0	0.0	0.1828527188905723	0.6072971071380434	0.5011922386376925	0.0	0.0	0.054944034524401664	0.0	0.0	0.0	0.10331007751626964	0.5663467683848489	0.5068746665366854	0.0	0.5663467683848489	0.0	0.0	0.0	0.0	0.0	0.008830171271926757	0.2622805609694313	0.19730388508632868	0.9999692828905155	0.0	0.0	0.0	0.9999692828905155	0.12141226466600696	0.5663467683848489	0.5663467683848489	0.9027116857991037	0.12141226466600696	0.9179301785225927	0.9179301785225927	0.0	0.0	0.0	0.9179301785225927	0.9179301785225927	0.8953260253182762	0.053282330816487145	0.053282330816487145	0.06865594674386277	0.06865594674386277	0.06865594674386277	0.9999692828905155	0.9999692828905155	0.9999692828905155	0.9999692828905155	0.9999692828905155	0.9999692828905155	0.9999692828905155	0.0	0.0	0.0	0.0	0.2705848481999611	0.032815663631478365	0.07351041785294687	0.07351041785294687	0.032815663631478365	0.0	0.0	0.0	0.0	0.0	0.0	0.0	0.0	0.0	0.0	0.10331007751626964	0.0	0.0	0.0	0.0	0.8189568663565698	0.5663467683848489	0.0	0.0	0.0	0.5663467683848489	0.0	0.0	0.2195168547598999	0.05659889366321247	0.05659889366321247	0.05659889366321247	0.0	0.05659889366321247	0.6384751357036971	0.05659889366321247	0.0	0.14995804889951614	0.05659889366321247	0.05659889366321247	0.05659889366321247	0.6384751357036971	0.0	0.0	0.0	0.0	0.0	0.0	0.0	0.0	0.0	0.0	0.0	0.0	0.0	0.9999692828905155	0.5663467683848489	0.06086076883697178	0.12937062044470715	0.0	0.0	0.0	0.05659889366321247	0.04102625300096052	0.6384751357036971	0.05659889366321247	0.05659889366321247	0.05659889366321247	0.05659889366321247	0.04102625300096052	0.0	0.0	0.0	0.03886057452820102	0.08242348054018933	0.08242348054018933	0.03886057452820102	0.0	0.0	0.0	0.0	0.0	0.0	0.0	0.0	0.0	0.0	0.9999968954111117	0.9999968954111117	0.0	0.0	0.0	0.8989296538496439	0.0	0.0	0.004424875397103345	0.004424875397103345	0.0	0.0	0.0	0.0	0.0	0.0	0.0	0.0	0.0	0.0	0.0	0.0	0.0	0.0	0.99	0.0	0.99	0.0	0.0	0.0	0.0	0.0	0.03886057452820102	0.7788343262320191	0.99256757119504	0.0	0.0	0.0	0.0	0.0	0.0	0.0	0.042990920617068884	0.0	0.0	0.06233939125474708	0.05817191935238841	0.06233939125474708	0.06233939125474708	0.0	0.0	0.0	0.0	0.0	0.0	0.0	0.0	0.0	0.0	0.0	0.0	0.0	0.0	0.0	0.0	0.0	0.0	0.0	0.4500314587913934	0.0	0.0	0.0	0.016238860251372	0.7824258047007379	0.016238860251372	0.99	0.0	0.0	0.0	0.0	0.0	0.0	0.0	0.0	0.5663467683848489	0.0	0.0	0.0	0.0	0.0	0.0	0.0	0.0	0.0	0.0	0.0	0.7824258047007379	0.0	0.5663467683848489	0.5663467683848489	0.0	0.0	0.0	0.0	0.027703827393495195	0.07301276465270456	0.07301276465270456	0.07301276465270456	0.0	0.24356862621301267	0.5663467683848489	0.5663467683848489	0.0	0.0	0.0	0.9999968954111117	0.9999928408491808	0.0	0.12937062044470715	0.05659889366321247	0.0	0.0	0.6384751357036971	0.0	0.05659889366321247	0.0	0.0	0.6072971071380434	0.0	0.027703827393495195	0.0	0.0	0.0	0.0	0.0	0.0	0.0	0.0	0.0	0.0	0.0	0.0	0.0	0.0	0.0	0.843559709129127	0.8342330810485372	0.0	0.0	0.843559709129127	0.0	0.0	0.0	0.0	0.0	0.0	0.6726643986557607	0.0	0.0	0.027703827393495195	0.7788343262320191	0.0	0.0	0.0	0.0	0.0	0.0	0.0	0.0	0.0	0.016238860251372	0.0	0.0	0.0	0.0	0.0	0.0	0.0	0.0	0.0	0.11856392404726546	0.10331007751626964	0.024145052333847228	0.0	0.0	0.0	0.0	0.0	0.0	0.7910109870104788	0.0	0.0	0.0	0.0	0.0	0.0	0.0	0.0	0.5701760006926351	0.0	0.0	0.9999968954111117	0.9999968954111117	0.5663467683848489	0.0	0.0	0.0	0.0	0.0	0.0	0.0	0.0	0.0	0.0	0.0	0.0	0.05677928339060101	0.0	0.0	0.0	0.0	0.0	0.0	0.0	0.0	0.0	0.0	0.6072971071380434	0.0	0.0	0.0	0.0	0.0	0.7788343262320191	0.7788343262320191	0.7788343262320191	0.6072971071380434	0.6072971071380434	0.0	0.6072971071380434	0.0	0.0	0.0	0.0	0.0	0.0	0.0	0.0	0.0	0.9999968954111117	0.0	0.0	0.0	0.9999692828905155	0.9999692828905155	0.9999692828905155	0.0	0.13287744130517964	0.0	0.0	0.0	0.0	0.0	0.0	0.0	0.0	0.0	0.0	0.0	0.06778999652548567	0.027529543852844562	0.0	0.0	0.19730388508632868	0.2526038126106931	0.0	0.0	0.0	0.0	0.0	0.0	0.0	0.0	0.0	0.0	0.0	0.008830171271926757	0.0	0.0	0.5663467683848489	0.0	0.12141226466600696	0.5663467683848489	0.0	0.0	0.0	0.0	0.0	0.5663467683848489	0.08063242945849913	0.0	0.08063242945849913	0.0	0.10557839062469221	0.0	0.0	0.19730388508632868	0.0	0.0	0.0	0.0	0.0	0.9999692828905155	0.0	0.7731649672965191	0.10331007751626964	0.0	0.45246500105856813	0.13287744130517964	0.13287744130517964	0.5663467683848489	0.10331007751626964	0.5663467683848489	0.0	0.0	0.0	0.0	0.0	0.0	0.0	0.11856392404726546	0.12141226466600696	0.12141226466600696	0.004424875397103345	0.5068746665366854	0.004424875397103345	0.0	0.0	0.004424875397103345	0.004424875397103345	0.0	0.004424875397103345	0.0	0.0	0.0	0.0	0.016238860251372	0.7726354011550325	0.0	0.6808695393462771	0.2519407305607335	0.7669327961101144	0.0	0.0	0.5663467683848489	0.5663467683848489	0.0	0.8163148555305881	0.8163148555305881	0.5663467683848489	0.7669327961101144	0.0	0.0	0.0	0.004424875397103345	0.004424875397103345	0.5663467683848489	0.5663467683848489	0.5663467683848489	0.8163148555305881	0.0	0.5663467683848489	0.5663467683848489	0.5663467683848489	0.0	0.0	0.0	0.0	0.0	0.0	0.0	0.0	0.0	0.10331007751626964	0.0	0.0	0.0	0.0	0.0	0.0	0.0	0.0	0.9999968954111117	0.0	0.0	0.9999692828905155	0.0	0.0	0.6631817806611778	0.9999968954111117	0.0	0.0	0.9999968954111117	0.0	0.0	0.0	0.0	0.0	0.5046829503097452	0.9179301785225927	0.9179301785225927	0.5046829503097452	0.5046829503097452	0.9179301785225927	0.5046829503097452	0.9179301785225927	0.9179301785225927	0.9179301785225927	0.9179301785225927	0.9179301785225927	0.9179301785225927	0.9179301785225927	0.9179301785225927	0.5046829503097452	0.9999692828905155	0.5046829503097452	0.5046829503097452	0.5046829503097452	0.9179301785225927	0.9179301785225927	0.5046829503097452	0.0	0.0	0.0	0.0	0.0	0.05677928339060101	0.0	0.0	0.0	0.0	0.0	0.0	0.0	0.0	0.0	0.0	0.0	0.0	0.0	0.0	0.0	0.8189568663565698	0.8181522125558908	0.0	0.14185960279189336	0.0	0.0	0.12141226466600696	0.8189568663565698	0.8189568663565698	0.8189568663565698	0.8189568663565698	0.8189568663565698	0.8189568663565698	0.8189568663565698	0.9999754534757466	0.9999754534757466	0.5500974749458847	0.5500974749458847	0.0	0.0	0.0	0.0	0.0	0.0	0.0	0.0	0.0	0.0	0.0	0.0	0.9179301785225927	0.9179301785225927	0.051096200322994556	0.0	0.0	0.0	0.0	0.0	0.0	0.5663467683848489	0.0	0.0	0.0	0.0	0.0	0.14185960279189336	0.0	0.2622805609694313	0.0	0.0	0.820112977301386	0.0	0.07301276465270456	0.0	0.0	0.0	0.0	0.12141226466600696	0.0	0.0	0.0	0.19730388508632868	0.0	0.0	0.024145052333847228	0.024145052333847228	0.0	0.0	0.008830171271926757	0.0	0.0	0.0	0.0	0.0	0.0	0.0	0.0	0.0	0.0	0.6960607158636021	0.0	0.0	0.0	0.0	0.0	0.0	0.9999692828905155	0.0	0.0	0.0	0.2622805609694313	0.5764239003010021	0.0	0.0	0.0	0.0	0.0	0.0	0.0	0.05677928339060101	0.0	0.19730388508632868	0.0	0.5663467683848489	0.0	0.0	0.0	0.0	0.004424875397103345	0.19730388508632868	0.0	0.0	0.0	0.6726643986557607	0.0	0.0	0.0	0.0	0.9999692828905155	0.2622805609694313	0.0	0.07301276465270456	0.820112977301386	0.0	0.5663467683848489	0.0	0.042990920617068884	0.19730388508632868	0.0	0.0	0.0	0.0	0.0	0.0	0.0	0.14135265993342494	0.0	0.0
YAL062W	0.0	0.0	0.0	0.0	0.0	0.9281826226800164	0.0	0.0	0.0	0.0	0.0	0.0	0.0	0.0	0.0	0.9281826226800164	0.0	0.0	0.9281826226800164	0.0	0.9281826226800164	0.0	0.0	0.0	0.0	0.0	0.0	0.0	0.0	0.0	0.0	0.0	0.0	0.0	0.0	0.0	0.0	0.0	0.0	0.0	0.0	0.9281826226800164	0.9281826226800164	0.0	0.0	0.0	0.0	0.0	0.0	0.0	0.0	0.0	0.0	0.0	0.6026184789828688	0.0	0.0	0.0	0.0	0.0	0.0	0.0	0.0	0.9281826226800164	0.0	0.0	0.0	0.0	0.0	0.0	0.0	0.0	0.0	0.0	0.0	0.0	0.0	0.0	0.0	0.0	0.0	0.0	0.0	0.0	0.0	0.0	0.0	0.0	0.0	0.0	0.0	0.0	0.0	0.0	0.0	0.0	0.0	0.0	0.0	0.0	0.0	0.0	0.0	0.0	0.0	0.0	0.0	0.0	0.0	0.0	0.0	0.0	0.0	0.0	0.0	0.0	0.0	0.0	0.0	0.0	0.0	0.0	0.0	0.0	0.0	0.0	0.0	0.0	0.0	0.0	0.0	0.0	0.0	0.0	0.0	0.0	0.0	0.0	0.0	0.0	0.0	0.0	0.0	0.6026184789828688	0.0	0.0	0.0	0.0	0.0	0.0	0.0	0.0	0.0	0.0	0.0	0.0	0.0	0.0	0.0	0.0	0.0	0.0	0.0	0.0	0.0	0.0	0.6026184789828688	0.0	0.6026184789828688	0.0	0.0	0.0	0.0	0.0	0.0	0.0	0.0	0.0	0.0	0.0	0.0	0.11885163669567345	0.0	0.0	0.0	0.0	0.0	0.0	0.0	0.0	0.0	0.0	0.0	0.0	0.0	0.0	0.0	0.0	0.0	0.0	0.0	0.0	0.0	0.0	0.0	0.0	0.0	0.0	0.0	0.0	0.0	0.0	0.0	0.0	0.0	0.0	0.0	0.0	0.0	0.0	0.0	0.0	0.0	0.0	0.0	0.0	0.0	0.0	0.0	0.0	0.0	0.0	0.0	0.0	0.0	0.0	0.0	0.0	0.0	0.0	0.0	0.0	0.0	0.0	0.6026184789828688	0.6026184789828688	0.0	0.0	0.0	0.0	0.0	0.0	0.0	0.0	0.0	0.0	0.0	0.0	0.0	0.0	0.0	0.0	0.0	0.0	0.0	0.0	0.0	0.0	0.0	0.9014489530893679	0.9014489530893679	0.0	0.0	0.0	0.0	0.0	0.0	0.11885163669567345	0.0	0.0	0.0	0.0	0.0	0.0	0.0	0.0	0.0	0.0	0.0	0.0	0.0	0.0	0.0	0.0	0.0	0.0	0.0	0.9281826226800164	0.0	0.0	0.6026184789828688	0.0	0.0	0.0	0.6026184789828688	0.0	0.0	0.0	0.0	0.0	0.0	0.0	0.0	0.0	0.0	0.0	0.0	0.0	0.0	0.0	0.0	0.0	0.0	0.6026184789828688	0.6026184789828688	0.6026184789828688	0.6026184789828688	0.6026184789828688	0.6026184789828688	0.6026184789828688	0.5789254824601139	0.5789254824601139	0.0	0.0	0.0	0.0	0.0	0.0	0.0	0.0	0.0	0.0	0.0	0.0	0.0	0.0	0.0	0.0	0.0	0.0	0.0	0.0	0.0	0.0	0.0	0.0	0.0	0.0	0.0	0.0	0.0	0.0	0.0	0.0	0.0	0.0	0.0	0.0	0.0	0.0	0.0	0.0	0.0	0.0	0.0	0.0	0.0	0.0	0.0	0.9281826226800164	0.9281826226800164	0.9281826226800164	0.9281826226800164	0.9281826226800164	0.9281826226800164	0.9281826226800164	0.9281826226800164	0.9281826226800164	0.9281826226800164	0.9281826226800164	0.0	0.0	0.0	0.0	0.0	0.0	0.0	0.0	0.0	0.0	0.0	0.0	0.0	0.0	0.0	0.0	0.0	0.0	0.0	0.0	0.0	0.0	0.0	0.0	0.0	0.0	0.0	0.0	0.0	0.0	0.0	0.0	0.0	0.0	0.0	0.0	0.0	0.0	0.0	0.0	0.0	0.11885163669567345	0.0	0.0	0.0	0.0	0.0	0.0	0.0	0.0	0.0	0.0	0.0	0.0	0.0	0.0	0.0	0.0	0.0	0.0	0.0	0.0	0.0	0.0	0.0	0.0	0.0	0.022789962453345303	0.0	0.0	0.0	0.0	0.0	0.0	0.0	0.0	0.0	0.0	0.0	0.0	0.0	0.0	0.5402198382893008	0.5402198382893008	0.0	0.0	0.0	0.0	0.0	0.0	0.0	0.0	0.0	0.0	0.0	0.0	0.0	0.3612654889869332	0.0	0.0	0.0	0.0	0.0	0.0	0.0	0.0	0.0	0.0	0.5402198382893008	0.5402198382893008	0.0	0.0	0.0	0.0	0.0	0.0	0.5402198382893008	0.5402198382893008	0.0	0.0	0.0	0.0	0.0	0.0	0.0	0.0	0.0	0.0	0.0	0.0	0.0	0.5402198382893008	0.0	0.0	0.0	0.0	0.0	0.0	0.0	0.9281826226800164	0.11885163669567345	0.0	0.0	0.0	0.0	0.0	0.0	0.0	0.0	0.0	0.0	0.0	0.0	0.0	0.0	0.0	0.5402198382893008	0.0	0.0	0.0	0.0	0.0	0.0	0.0	0.0	0.0	0.0	0.0	0.0	0.0	0.0	0.0	0.0	0.0	0.0	0.0	0.0	0.0	0.0	0.0	0.0	0.0	0.0	0.0	0.0	0.0	0.0	0.0	0.0	0.0	0.0	0.0	0.0	0.0	0.0	0.0	0.0	0.0	0.0	0.0	0.0	0.0	0.0	0.0	0.0	0.0	0.0	0.0	0.0	0.0	0.0	0.0	0.0	0.0	0.0	0.0	0.0	0.0	0.0	0.0	0.0	0.0	0.0	0.0	0.0	0.0	0.0	0.0	0.0	0.9281826226800164	0.0	0.0	0.0	0.0	0.0	0.0	0.0	0.0	0.0	0.0	0.0	0.0	0.0	0.0	0.0	0.0	0.0	0.0	0.0	0.0	0.0	0.0	0.0	0.0	0.0	0.0	0.0	0.0	0.0	0.0	0.0	0.0	0.0	0.0	0.0	0.0	0.0	0.0	0.0	0.0	0.0	0.0	0.0	0.0	0.0	0.0	0.0	0.0	0.0	0.0	0.0	0.0	0.0	0.0	0.6026184789828688	0.6026184789828688	0.6026184789828688	0.0	0.0	0.0	0.0	0.0	0.0	0.0	0.0	0.0	0.0	0.0	0.0	0.0	0.5326027571195686	0.0	0.0	0.0	0.0	0.0	0.0	0.0	0.0	0.0	0.0	0.0	0.0	0.0	0.0	0.0	0.0	0.0	0.0	0.0	0.0	0.0	0.0	0.0	0.0	0.0	0.0	0.0	0.0	0.0	0.0	0.0	0.0	0.0	0.0	0.0	0.0	0.0	0.6026184789828688	0.0	0.0	0.0	0.0	0.6026184789828688	0.0	0.0	0.0	0.0	0.0	0.0	0.0	0.0	0.0	0.0	0.0	0.0	0.0	0.0	0.0	0.0	0.0	0.0	0.0	0.0	0.0	0.0	0.0	0.0	0.0	0.0	0.0	0.0	0.0	0.0	0.0	0.0	0.0	0.0	0.0	0.0	0.0	0.0	0.0	0.0	0.0	0.0	0.0	0.0	0.0	0.0	0.0	0.0	0.0	0.0	0.9281826226800164	0.0	0.0	0.0	0.0	0.0	0.0	0.0	0.0	0.0	0.0	0.0	0.0	0.0	0.0	0.0	0.0	0.0	0.0	0.0	0.0	0.0	0.0	0.0	0.0	0.0	0.0	0.0	0.0	0.0	0.0	0.0	0.9281826226800164	0.0	0.0	0.0	0.0	0.0	0.0	0.0	0.0	0.0	0.0	0.0	0.0	0.0	0.0	0.0	0.0	0.0	0.0	0.0	0.0	0.0	0.0	0.0	0.0	0.0	0.0	0.0	0.0	0.0	0.0	0.0	0.0	0.0	0.0	0.0	0.0	0.0	0.0	0.0	0.0	0.0	0.0	0.0	0.0	0.0	0.0	0.0	0.0	0.0	0.0	0.0	0.0	0.0	0.0	0.0	0.0	0.0	0.0	0.0	0.0	0.0	0.0	0.0	0.0	0.0	0.0	0.0	0.0	0.0	0.0	0.9281826226800164	0.9281826226800164	0.0	0.0	0.0	0.0	0.0	0.0	0.0	0.0	0.0	0.0	0.0	0.0	0.0	0.0	0.0	0.0	0.0	0.0	0.0	0.0	0.0	0.0	0.0	0.0	0.0	0.0	0.0	0.0	0.0	0.0	0.0	0.0	0.0	0.0	0.0	0.9281826226800164	0.0	0.0	0.0	0.6026184789828688	0.0	0.0	0.0	0.0	0.9281826226800164	0.0	0.0	0.0	0.0	0.0	0.9281826226800164	0.9281826226800164	0.9281826226800164	0.0	0.9281826226800164	0.0	0.0	0.0	0.0	0.0	0.0	0.0	0.0	0.0	0.0	0.0	0.0	0.9281826226800164	0.0	0.0	0.6026184789828688	0.0	0.0	0.0	0.0	0.0	0.0	0.0	0.0	0.5402198382893008	0.0	0.0	0.0	0.0	0.0	0.0	0.0	0.0	0.0	0.0	0.0	0.0	0.0	0.0	0.0	0.0	0.0	0.0	0.0	0.0	0.0	0.0	0.6026184789828688	0.0	0.0	0.0	0.0	0.0	0.0	0.0	0.0	0.0	0.0	0.0	0.0	0.0	0.0	0.0	0.9281826226800164	0.0	0.9281826226800164	0.0
YAL068C	0.0	0.0	0.0	0.0	0.0	0.0	0.0	0.0	0.0	0.0	0.0	0.0	0.0	0.0	0.0	0.0	0.0	0.0	0.0	0.0	0.0	0.0	0.0	0.0	0.0	0.0	0.0	0.0	0.0	0.0	0.0	0.0	0.0	0.0	0.0	0.0	0.0	0.0	0.0	0.0	0.0	0.0	0.0	0.0	0.0	0.0	0.0	0.0	0.0	0.0	0.0	0.0	0.0	0.0	0.0	0.0	0.0	0.0	0.0	0.0	0.0	0.0	0.0	0.0	0.0	0.0	0.0	0.0	0.0	0.0	0.0	0.0	0.0	0.0	0.0	0.0	0.0	0.0	0.0	0.0	0.0	0.0	0.0	0.0	0.0	0.0	0.0	0.0	0.0	0.0	0.0	0.0	0.0	0.0	0.0	0.0	0.0	0.0	0.0	0.0	0.0	0.0	0.0	0.0	0.0	0.0	0.0	0.0	0.0	0.0	0.0	0.0	0.0	0.0	0.0	0.0	0.0	0.0	0.0	0.0	0.0	0.0	0.0	0.0	0.0	0.0	0.0	0.0	0.0	0.0	0.0	0.0	0.0	0.0	0.0	0.0	0.0	0.0	0.0	0.0	0.0	0.0	0.0	0.0	0.0	0.0	0.0	0.0	0.0	0.0	0.0	0.0	0.0	0.0	0.0	0.0	0.0	0.0	0.0	0.0	0.0	0.0	0.0	0.0	0.0	0.0	0.0	0.0	0.0	0.0	0.0	0.0	0.0	0.0	0.0	0.0	0.0	0.0	0.0	0.0	0.0	0.0	0.0	0.0	0.0	0.0	0.0	0.0	0.0	0.0	0.0	0.0	0.0	0.0	0.0	0.0	0.0	0.0	0.0	0.0	0.0	0.0	0.0	0.0	0.0	0.0	0.0	0.0	0.0	0.0	0.0	0.0	0.0	0.0	0.0	0.0	0.0	0.0	0.0	0.0	0.0	0.0	0.0	0.0	0.0	0.0	0.0	0.0	0.0	0.0	0.0	0.0	0.0	0.0	0.0	0.0	0.0	0.0	0.0	0.0	0.0	0.0	0.0	0.0	0.0	0.0	0.0	0.0	0.0	0.0	0.0	0.0	0.0	0.0	0.0	0.0	0.0	0.0	0.0	0.0	0.0	0.0	0.0	0.0	0.0	0.0	0.0	0.0	0.0	0.0	0.0	0.0	0.0	0.0	0.0	0.0	0.0	0.0	0.0	0.0	0.0	0.0	0.0	0.0	0.0	0.0	0.0	0.0	0.0	0.0	0.0	0.0	0.0	0.0	0.0	0.0	0.0	0.0	0.0	0.0	0.0	0.0	0.0	0.0	0.0	0.0	0.0	0.0	0.0	0.0	0.0	0.0	0.0	0.0	0.0	0.0	0.0	0.0	0.0	0.0	0.0	0.0	0.0	0.0	0.0	0.0	0.0	0.0	0.0	0.0	0.0	0.0	0.0	0.0	0.0	0.0	0.0	0.0	0.0	0.0	0.0	0.0	0.0	0.0	0.0	0.0	0.0	0.0	0.0	0.0	0.0	0.0	0.0	0.0	0.0	0.0	0.0	0.0	0.0	0.0	0.0	0.0	0.0	0.0	0.0	0.0	0.0	0.0	0.0	0.0	0.0	0.0	0.0	0.0	0.0	0.0	0.0	0.0	0.0	0.0	0.0	0.0	0.0	0.0	0.0	0.0	0.0	0.0	0.0	0.0	0.0	0.0	0.0	0.0	0.0	0.0	0.0	0.0	0.0	0.0	0.0	0.0	0.0	0.0	0.0	0.0	0.0	0.0	0.21892393840215774	0.21892393840215774	0.0	0.0	0.0	0.0	0.0	0.0	0.0	0.0	0.0	0.0	0.0	0.0	0.0	0.0	0.0	0.0	0.0	0.0	0.0	0.0	0.0	0.0	0.0	0.0	0.0	0.0	0.0	0.0	0.0	0.0	0.0	0.0	0.0	0.0	0.0	0.0	0.0	0.0	0.0	0.0	0.0	0.0	0.0	0.0	0.0	0.0	0.0	0.0	0.0	0.0	0.0	0.0	0.0	0.0	0.0	0.0	0.0	0.0	0.0	0.0	0.0	0.0	0.0	0.0	0.0	0.0	0.0	0.0	0.0	0.0	0.0	0.0	0.0	0.0	0.0	0.0	0.0	0.0	0.0	0.0	0.0	0.0	0.0	0.0	0.0	0.0	0.0	0.0	0.0	0.0	0.0	0.0	0.0	0.0	0.0	0.0	0.0	0.0	0.0	0.0	0.0	0.0	0.0	0.0	0.0	0.0	0.0	0.0	0.0	0.0	0.0	0.0	0.0	0.0	0.0	0.0	0.0	0.0	0.0	0.0	0.0	0.0	0.0	0.0	0.0	0.0	0.0	0.0	0.0	0.0	0.0	0.0	0.0	0.0	0.0	0.0	0.0	0.0	0.0	0.0	0.0	0.0	0.0	0.0	0.0	0.0	0.0	0.0	0.0	0.0	0.0	0.0	0.0	0.0	0.0	0.0	0.0	0.0	0.0	0.0	0.0	0.0	0.0	0.0	0.0	0.0	0.0	0.0	0.0	0.0	0.0	0.0	0.0	0.0	0.0	0.0	0.0	0.0	0.0	0.0	0.0	0.0	0.0	0.0	0.0	0.0	0.0	0.0	0.0	0.0	0.0	0.0	0.0	0.0	0.0	0.0	0.0	0.0	0.0	0.0	0.0	0.0	0.0	0.0	0.0	0.0	0.0	0.0	0.0	0.0	0.0	0.0	0.0	0.0	0.0	0.0	0.0	0.0	0.0	0.0	0.0	0.0	0.0	0.0	0.0	0.0	0.0	0.0	0.0	0.0	0.0	0.0	0.0	0.0	0.0	0.0	0.0	0.0	0.0	0.0	0.0	0.0	0.0	0.0	0.0	0.0	0.0	0.0	0.0	0.0	0.0	0.0	0.0	0.0	0.0	0.0	0.0	0.0	0.0	0.0	0.0	0.0	0.0	0.0	0.0	0.0	0.0	0.0	0.0	0.0	0.0	0.0	0.0	0.0	0.0	0.0	0.0	0.0	0.0	0.0	0.0	0.0	0.0	0.0	0.0	0.0	0.0	0.0	0.0	0.0	0.0	0.0	0.0	0.0	0.0	0.0	0.0	0.0	0.0	0.0	0.0	0.0	0.0	0.0	0.0	0.0	0.0	0.0	0.0	0.0	0.0	0.0	0.0	0.0	0.0	0.0	0.0	0.0	0.0	0.0	0.0	0.0	0.0	0.0	0.0	0.0	0.0	0.0	0.0	0.0	0.0	0.0	0.0	0.0	0.0	0.0	0.0	0.0	0.0	0.0	0.0	0.0	0.0	0.0	0.0	0.11547387610494564	0.0	0.0	0.0	0.0	0.0	0.0	0.0	0.0	0.0	0.0	0.0	0.0	0.0	0.0	0.0	0.0	0.0	0.0	0.0	0.0	0.0	0.0	0.0	0.0	0.0	0.0	0.0	0.0	0.0	0.0	0.0	0.0	0.0	0.0	0.0	0.0	0.0	0.0	0.0	0.0	0.0	0.0	0.0	0.0	0.0	0.0	0.0	0.0	0.0	0.0	0.0	0.0	0.0	0.0	0.0	0.0	0.0	0.0	0.0	0.0	0.0	0.0	0.0	0.0	0.0	0.0	0.0	0.0	0.0	0.0	0.0	0.0	0.0	0.0	0.0	0.0	0.0	0.0	0.0	0.0	0.0	0.0	0.0	0.0	0.0	0.0	0.0	0.0	0.0	0.0	0.0	0.0	0.0	0.0	0.0	0.0	0.0	0.0	0.0	0.0	0.0	0.0	0.0	0.0	0.0	0.0	0.0	0.0	0.0	0.0	0.0	0.0	0.0	0.0	0.0	0.0	0.0	0.0	0.0	0.0	0.0	0.0	0.0	0.0	0.0	0.0	0.0	0.0	0.0	0.0	0.0	0.0	0.0	0.0	0.0	0.0	0.0	0.0	0.0	0.0	0.0	0.0	0.0	0.0	0.0	0.0	0.0	0.0	0.0	0.0	0.0	0.0	0.0	0.0	0.0	0.0	0.0	0.0	0.0	0.0	0.0	0.0	0.0	0.0	0.0	0.0	0.0	0.0	0.0	0.0	0.0	0.0	0.0	0.0	0.0	0.0	0.0	0.0	0.0	0.0	0.0	0.0	0.0	0.0	0.0	0.0	0.0	0.0	0.0	0.0	0.0	0.0	0.0	0.0	0.0	0.0	0.0	0.0	0.0	0.0	0.0	0.0	0.0	0.0	0.0	0.0	0.0	0.0	0.0	0.0	0.0	0.0	0.0	0.0	0.0	0.0	0.0	0.0	0.0	0.0	0.0	0.0	0.0	0.0	0.0	0.0	0.0	0.0	0.0	0.0	0.0	0.0	0.0	0.0	0.0	0.0	0.0	0.0	0.0	0.0	0.0	0.0	0.0	0.0	0.0	0.0	0.0	0.0	0.0	0.0	0.0	0.0	0.0	0.0	0.0
YAR002C-A	0.5962481127091316	0.0	0.064825532665854	0.0	0.0	0.0	0.0	0.004424875397103345	0.0	0.0	0.0	0.064825532665854	0.0	0.0	0.0	0.0	0.0	0.0	0.0	0.0	0.0	0.0	0.0	0.0	0.0	0.0	0.0	0.0	0.0	0.0	0.0	0.0	0.0	0.0	0.0	0.064825532665854	0.0	0.0	0.0	0.0	0.0	0.0	0.0	0.0	0.0	0.0	0.0	0.0	0.0	0.0	0.0	0.0	0.0	0.0	0.0	0.0	0.0	0.0	0.0	0.0	0.0	0.0	0.0	0.0	0.064825532665854	0.0	0.0	0.0	0.0	0.0	0.0	0.0	0.0	0.0	0.064825532665854	0.064825532665854	0.661954948376573	0.0	0.0	0.0	0.0	0.0	0.064825532665854	0.0	0.0	0.0	0.0	0.0	0.0	0.0	0.0	0.0	0.0	0.0	0.0	0.0	0.0	0.0	0.0	0.0	0.0	0.0	0.0	0.0	0.0	0.0	0.0	0.0	0.0	0.0	0.0	0.064825532665854	0.0	0.0	0.0	0.0	0.0	0.0	0.0	0.0	0.0	0.0	0.0	0.0	0.0	0.0	0.0	0.0	0.0	0.0	0.0	0.0	0.0	0.0	0.0	0.0	0.0	0.0	0.0	0.0	0.0	0.0	0.0	0.03428584018977532	0.0	0.0	0.0	0.0	0.0	0.0	0.0	0.0	0.0	0.0	0.0	0.0	0.0	0.6236476780520938	0.0	0.0	0.0	0.0	0.0	0.0	0.0	0.0	0.0	0.0	0.0	0.0	0.0	0.0	0.0	0.0	0.0	0.0	0.0	0.0	0.0	0.0	0.0	0.0	0.0	0.0	0.0	0.0	0.0	0.0	0.0	0.0	0.064825532665854	0.0	0.0	0.0	0.0	0.064825532665854	0.0	0.0	0.0	0.0	0.0	0.0	0.0	0.0	0.0	0.0	0.0	0.064825532665854	0.0	0.0	0.0	0.0	0.0	0.0	0.0	0.0	0.0	0.0	0.0	0.0	0.0	0.0	0.02157243193090197	0.02157243193090197	0.0	0.0	0.0	0.0	0.0	0.0	0.0	0.0	0.0	0.0	0.0	0.0	0.0	0.0	0.0	0.0	0.064825532665854	0.0	0.0	0.0	0.0	0.0	0.0	0.0	0.6236476780520938	0.0	0.0	0.0	0.0	0.0	0.0	0.0	0.0	0.0	0.0	0.0	0.0	0.0	0.0	0.064825532665854	0.661954948376573	0.661954948376573	0.0	0.0	0.0	0.0	0.0	0.0	0.0	0.0	0.0	0.0	0.0	0.0	0.0	0.0	0.0	0.0	0.0	0.0	0.0	0.0	0.0	0.0	0.0	0.0	0.0	0.0	0.0	0.0	0.0	0.0	0.0	0.0	0.0	0.0	0.0	0.0	0.03690107842114354	0.0	0.0	0.0	0.0	0.0	0.064825532665854	0.0	0.0	0.0	0.0	0.0	0.0	0.0	0.0	0.02157243193090197	0.02157243193090197	0.02157243193090197	0.02157243193090197	0.02157243193090197	0.02157243193090197	0.0	0.0	0.0	0.0	0.0	0.0	0.0	0.11273112306274913	0.11273112306274913	0.0	0.0	0.0	0.0	0.0	0.0	0.0	0.0	0.0	0.0	0.0	0.0	0.0	0.064825532665854	0.0	0.0	0.064825532665854	0.064825532665854	0.0	0.0	0.0	0.0	0.07687980197670041	0.0	0.0	0.0	0.0	0.0	0.0	0.0	0.0	0.0	0.0	0.0	0.0	0.0	0.0	0.0	0.0	0.0	0.0	0.0	0.0	0.0	0.0	0.0	0.0	0.0	0.0	0.0	0.0	0.0	0.0	0.0	0.0	0.0	0.0	0.0	0.0	0.6953808000785497	0.0	0.0	0.0	0.0	0.0	0.0	0.0	0.0	0.0	0.0	0.0	0.0	0.0	0.0	0.0	0.0	0.0	0.0	0.0	0.0	0.0	0.0	0.0	0.0	0.0	0.0	0.0	0.0	0.0	0.064825532665854	0.064825532665854	0.0	0.0	0.0	0.064825532665854	0.0	0.0	0.0	0.0	0.0	0.0	0.0	0.0	0.0	0.0	0.0	0.0	0.0	0.0	0.0	0.0	0.0	0.0	0.0	0.0	0.0	0.0	0.0	0.0	0.0	0.0	0.0	0.0	0.0	0.0	0.0	0.0	0.0	0.0	0.0	0.0	0.0	0.0	0.0	0.0	0.0	0.0	0.0	0.0	0.0	0.0	0.0	0.0	0.0	0.0	0.0	0.0	0.0	0.0	0.0	0.0	0.0	0.0	0.0	0.0	0.0	0.0	0.0	0.0	0.0	0.0	0.0	0.0	0.0	0.0	0.0	0.0	0.0	0.0	0.0	0.0	0.0	0.0	0.0	0.0	0.0	0.0	0.0	0.12266346782550575	0.0	0.0	0.0	0.0	0.0	0.0	0.0	0.0	0.0	0.0	0.0	0.0	0.0	0.0	0.0	0.0	0.0	0.0	0.0	0.0	0.0	0.0	0.0	0.0	0.0	0.064825532665854	0.064825532665854	0.0	0.0	0.0	0.0	0.0	0.0	0.0	0.0	0.0	0.0	0.004424875397103345	0.0	0.0	0.0	0.0	0.0	0.0	0.0	0.0	0.0	0.0	0.0	0.0	0.0	0.12266346782550575	0.0	0.0	0.0	0.0	0.0	0.0	0.0	0.0	0.0	0.0	0.0	0.0	0.0	0.0	0.0	0.0	0.0	0.0	0.0	0.0	0.0	0.0	0.0	0.0	0.0	0.0	0.0	0.0	0.0	0.0	0.6236476780520938	0.0	0.0	0.0	0.0	0.0	0.0	0.0	0.064825532665854	0.064825532665854	0.0	0.0	0.0	0.0	0.0	0.0	0.0	0.0	0.0	0.0	0.0	0.0	0.0	0.0	0.0	0.0	0.0	0.0	0.0	0.064825532665854	0.064825532665854	0.0	0.0	0.0	0.0	0.0	0.0	0.0	0.0	0.0	0.0	0.0	0.0	0.0	0.0	0.23619684445549016	0.0	0.23619684445549016	0.23619684445549016	0.23619684445549016	0.0	0.0	0.0	0.0	0.0	0.0	0.0	0.0	0.0	0.0	0.0	0.0	0.0	0.0	0.0	0.0	0.0	0.0	0.0	0.0	0.0	0.0	0.0	0.0	0.0	0.0	0.0	0.064825532665854	0.0	0.0	0.0	0.0	0.0	0.0	0.0	0.17954824225715904	0.0	0.0	0.0	0.0	0.0	0.0	0.0	0.0	0.0	0.0	0.0	0.0	0.0	0.0	0.0	0.0	0.0	0.0	0.0	0.0	0.0	0.0	0.0	0.0	0.0	0.0	0.0	0.0	0.0	0.0	0.0	0.0	0.0	0.0	0.0	0.0	0.0	0.0	0.0	0.12266346782550575	0.0	0.0	0.0	0.0	0.0	0.0	0.0	0.0	0.8862180091653816	0.0	0.0	0.0	0.0	0.0	0.0	0.0	0.0	0.064825532665854	0.0	0.0	0.17954824225715904	0.17954824225715904	0.064825532665854	0.064825532665854	0.064825532665854	0.064825532665854	0.0	0.0	0.5962481127091316	0.0	0.6236476780520938	0.0	0.064825532665854	0.0	0.0	0.0	0.0	0.0	0.0	0.0	0.0	0.0	0.0	0.0	0.0	0.0	0.0	0.2549273427269434	0.03690107842114354	0.0	0.0	0.016238860251372	0.0	0.064825532665854	0.0	0.0	0.064825532665854	0.0	0.0	0.0	0.0	0.0	0.0	0.0	0.0	0.0	0.0	0.0	0.0	0.0	0.0	0.0	0.0	0.0	0.0	0.0	0.0	0.0	0.0	0.0	0.0	0.0	0.0	0.0	0.0	0.0	0.0	0.0	0.0	0.0	0.0	0.0	0.0	0.0	0.064825532665854	0.0	0.0	0.12286293943809923	0.0	0.0	0.0	0.064825532665854	0.0	0.0	0.064825532665854	0.0	0.0	0.0	0.0	0.0	0.0	0.0	0.0	0.0	0.0	0.0	0.0	0.0	0.0	0.0	0.0	0.0	0.0	0.0	0.0	0.0	0.004424875397103345	0.0	0.0	0.0	0.0	0.0	0.0	0.0	0.0	0.0	0.0	0.23619684445549016	0.0	0.23619684445549016	0.23619684445549016	0.0	0.23619684445549016	0.0	0.0	0.23619684445549016	0.0	0.23619684445549016	0.0	0.0	0.0	0.23619684445549016	0.23619684445549016	0.0	0.0	0.0	0.0	0.0	0.0	0.0	0.0	0.9999692828905155	0.0	0.0	0.0	0.0	0.0	0.0	0.0	0.0	0.0	0.0	0.0	0.0	0.0	0.0	0.0	0.0	0.0	0.0	0.0	0.0	0.0	0.0	0.0	0.0	0.0	0.03690107842114354	0.0	0.0	0.0	0.0	0.0	0.0	0.0	0.0	0.0	0.0	0.0	0.0	0.0	0.0	0.0	0.0	0.0	0.0	0.0	0.0	0.0	0.0	0.0	0.0	0.0	0.0	0.0	0.0	0.0	0.0	0.0	0.0	0.0	0.0	0.0	0.0	0.0	0.0	0.0	0.0	0.0	0.0	0.0	0.0	0.0	0.0	0.0	0.0	0.0	0.0	0.6236476780520938	0.0	0.0	0.0	0.0	0.0	0.0	0.0	0.0	0.0	0.0	0.0	0.0	0.0	0.0	0.0	0.0	0.0	0.0	0.0	0.0	0.0	0.0	0.0	0.0	0.0	0.0	0.0	0.0	0.0	0.0	0.0	0.0	0.0	0.0	0.0	0.0	0.0	0.0	0.0	0.0	0.6236476780520938	0.0	0.0	0.0	0.0	0.0	0.0	0.0	0.0	0.0	0.0	0.0	0.0
YAR002W	0.0	0.0	0.0	0.11352157434544474	0.09092898479117673	0.0	0.0	0.0	0.09092898479117673	0.0	0.0	0.0	0.0	0.0794963051093065	0.0	0.0	0.0	0.0	0.0	0.0	0.0	0.0	0.26753641076596846	0.07515307110303082	0.0	0.0	0.9999692828905155	0.0	0.09803948107347538	0.029837480881673817	0.0	0.0	0.0	0.0	0.0	0.0	0.0	0.0	0.037434125338532076	0.037434125338532076	0.0	0.0	0.0	0.0	0.0	0.0	0.0	0.0	0.0	0.14910612799932543	0.0	0.037434125338532076	0.0	0.0	0.0	0.0	0.0	0.0	0.0	0.0	0.037434125338532076	0.0	0.0	0.09111736319835362	0.0	0.0	0.0	0.0	0.0	0.9999692828905155	0.0	0.0	0.0	0.0	0.39901183686830044	0.39901183686830044	0.19628962327967014	0.0	0.0	0.0	0.0	0.09092898479117673	0.0	0.0	0.12499269356660159	0.0	0.0	0.0	0.09092898479117673	0.09092898479117673	0.0	0.0	0.0	0.0	0.0	0.0	0.0	0.0	0.0	0.09092898479117673	0.0	0.12499269356660159	0.0	0.0	0.0	0.0	0.0	0.0	0.0	0.09092898479117673	0.0	0.0	0.0	0.0	0.0	0.0	0.0	0.0	0.0	0.0	0.0	0.0	0.0	0.16245874652002823	0.0	0.0	0.0	0.0	0.0	0.0	0.0	0.0	0.0	0.0	0.0	0.0	0.09092898479117673	0.12202240847387313	0.029837480881673817	0.0	0.09092898479117673	0.0	0.0	0.11527063666092563	0.0	0.0	0.09092898479117673	0.09092898479117673	0.09092898479117673	0.029837480881673817	0.029837480881673817	0.0	0.08303196162623805	0.0	0.0	0.0	0.1120960678632501	0.0	0.09092898479117673	0.0	0.0	0.0	0.0	0.0	0.0	0.0	0.0	0.0	0.0	0.0	0.0	0.037434125338532076	0.0	0.0	0.016238860251372	0.0	0.0	0.0	0.016238860251372	0.016238860251372	0.016238860251372	0.7666692020593412	0.0	0.0	0.016238860251372	0.0	0.016238860251372	0.0	0.0	0.0	0.0	0.0	0.19053459059727995	0.028242693147686793	0.9999692828905155	0.0	0.0	0.0	0.0	0.0	0.03211166940218657	0.0	0.12436151748879287	0.0	0.0	0.0	0.0	0.0	0.0	0.0	0.0	0.0	0.0	0.524412993715357	0.037434125338532076	0.037434125338532076	0.037434125338532076	0.037434125338532076	0.037434125338532076	0.037434125338532076	0.037434125338532076	0.037434125338532076	0.3885882261360676	0.36982686962865075	0.0807242804871704	0.0	0.0	0.0	0.11352157434544474	0.0	0.0	0.0	0.9999704300113299	0.9999704300113299	0.9999704300113299	0.9999704300113299	0.0	0.0	0.0	0.0	0.0	0.0	0.0	0.0	0.0	0.0	0.0	0.0	0.0	0.029837480881673817	0.0	0.09092898479117673	0.029837480881673817	0.09092898479117673	0.0	0.0	0.0	0.8134193539487486	0.0	0.09092898479117673	0.0	0.0	0.0	0.0	0.28506038054869154	0.19628962327967014	0.0	0.08303196162623805	0.0	0.0	0.0	0.0	0.0	0.0	0.8380663631257456	0.0	0.0	0.8468046525088756	0.7788734608715493	0.09092898479117673	0.0	0.09092898479117673	0.3403566852763149	0.12499269356660159	0.0	0.0	0.0	0.39901183686830044	0.0	0.25742827543884095	0.7788734608715493	0.0	0.09092898479117673	0.0	0.04107132176248984	0.0	0.0	0.0	0.0	0.0	0.0	0.0	0.0	0.0	0.0	0.029837480881673817	0.0	0.0	0.08303196162623805	0.029837480881673817	0.9999704300113299	0.9999704300113299	0.0	0.037434125338532076	0.0	0.9999704300113299	0.9999704300113299	0.5050371410131562	0.7537483535557904	0.7537483535557904	0.7537483535557904	0.7537483535557904	0.7537483535557904	0.016238860251372	0.016238860251372	0.016238860251372	0.016238860251372	0.016238860251372	0.016238860251372	0.016238860251372	0.09079381772544626	0.09079381772544626	0.0	0.13988513428967397	0.7668087707837382	0.05306509805989934	0.0	0.0	0.05306509805989934	0.0	0.0	0.0	0.0	0.0	0.0	0.0	0.0	0.0	0.0	0.39901183686830044	0.028242693147686793	0.0	0.9999692828905155	0.055082782249040396	0.1346644801298007	0.0	0.055082782249040396	0.037434125338532076	0.055082782249040396	0.10006706146313482	0.0	0.0	0.0	0.0	0.0	0.0	0.0	0.0	0.0	0.0	0.0	0.0	0.055082782249040396	0.0	0.0	0.0	0.0	0.0	0.0	0.0	0.0	0.0	0.0	0.0	0.0	0.0	0.0	0.0	0.0	0.0	0.0	0.0	0.459798984535151	0.0	0.0	0.0	0.0	0.055082782249040396	0.0	0.0	0.0	0.0	0.0	0.0	0.02996559568624335	0.037434125338532076	0.0	0.43534741448616054	0.4691834222919623	0.4691834222919623	0.43534741448616054	0.04351793083084243	0.0	0.0	0.0	0.0	0.0	0.0	0.999970150424413	0.0807242804871704	0.020027654725515487	0.0	0.0	0.7666692020593412	0.0	0.0	0.0	0.8184327920215007	0.0	0.0	0.0	0.8468046525088756	0.8468046525088756	0.7788734608715493	0.7788734608715493	0.8468046525088756	0.7788734608715493	0.7727677096045379	0.8468046525088756	0.7788734608715493	0.7788734608715493	0.7788734608715493	0.7788734608715493	0.7788734608715493	0.7788734608715493	0.7727677096045379	0.7727677096045379	0.7727677096045379	0.7788734608715493	0.7788734608715493	0.8529970081502202	0.7788734608715493	0.7788734608715493	0.43534741448616054	0.0	0.0	0.0	0.0	0.0	0.0	0.0	0.0	0.9999692828905155	0.11723705131718365	0.0	0.0	0.0	0.0	0.0	0.0	0.0	0.0	0.0	0.0	0.0	0.0	0.0	0.0	0.0	0.0	0.0	0.9999692828905155	0.0	0.0	0.0	0.0	0.0	0.0	0.0	0.016238860251372	0.0	0.0	0.08664379292595803	0.0	0.0	0.0	0.0	0.0	0.0	0.0	0.0	0.0	0.0	0.0	0.0	0.0	0.0	0.0	0.0	0.0	0.0	0.0	0.0	0.3871459567455453	0.0	0.3871459567455453	0.0	0.0	0.0	0.0	0.0	0.0	0.32973417609783084	0.0	0.0	0.0	0.0	0.0	0.0	0.0	0.8231783678202804	0.9999692828905155	0.0	0.0	0.0	0.0	0.0	0.0	0.0	0.20524142006234092	0.0	0.0	0.0	0.0	0.0	0.0	0.0	0.0807242804871704	0.09092898479117673	0.0	0.0	0.0	0.32973417609783084	0.0	0.0	0.08664379292595803	0.0	0.0	0.0	0.0	0.0	0.12561373470015413	0.0	0.0	0.0	0.0	0.07515307110303082	0.0	0.09092898479117673	0.0	0.07515307110303082	0.0	0.0	0.09092898479117673	0.0	0.0	0.020027654725515487	0.0	0.0	0.0	0.0	0.0	0.0	0.0	0.0	0.0	0.0	0.024656471597806706	0.0	0.0	0.0	0.020027654725515487	0.0	0.0	0.0	0.0	0.016238860251372	0.0	0.12202240847387313	0.0	0.0	0.02367261552890698	0.39901183686830044	0.0	0.9999692828905155	0.0	0.9999692828905155	0.0	0.0	0.0	0.02367261552890698	0.0	0.0	0.0	0.0	0.0	0.09092898479117673	0.09092898479117673	0.0	0.9999703003908513	0.0	0.0	0.0	0.0	0.0	0.0	0.0	0.037434125338532076	0.016238860251372	0.0	0.09092898479117673	0.09092898479117673	0.0	0.0	0.0	0.0	0.0	0.0	0.0	0.0	0.0	0.0	0.0	0.0	0.0	0.09092898479117673	0.09092898479117673	0.09092898479117673	0.3020223512792858	0.09092898479117673	0.09092898479117673	0.0	0.0	0.0	0.0	0.0	0.0	0.09092898479117673	0.09092898479117673	0.3020223512792858	0.09092898479117673	0.09092898479117673	0.09092898479117673	0.09092898479117673	0.09092898479117673	0.0	0.09092898479117673	0.09092898479117673	0.09092898479117673	0.09092898479117673	0.0	0.0	0.0	0.0	0.9999692828905155	0.9999692828905155	0.9999692828905155	0.0	0.0	0.037434125338532076	0.037434125338532076	0.037434125338532076	0.037434125338532076	0.037434125338532076	0.037434125338532076	0.037434125338532076	0.0	0.0	0.14910612799932543	0.0	0.0	0.0	0.024445670092730465	0.0	0.0	0.0	0.0822736014866392	0.0	0.0	0.0	0.037434125338532076	0.037434125338532076	0.037434125338532076	0.037434125338532076	0.0	0.05306509805989934	0.0	0.10620167564566707	0.037434125338532076	0.0	0.0	0.0	0.029837480881673817	0.0	0.0	0.0	0.0	0.0	0.0	0.0	0.12436151748879287	0.03211166940218657	0.12436151748879287	0.0	0.02996559568624335	0.0	0.0	0.0	0.9999692828905155	0.40514117109437686	0.09222366301517593	0.09222366301517593	0.0	0.05893800891582268	0.023284300915931255	0.4562325355137453	0.05783278390452751	0.0	0.3403566852763149	0.0	0.0	0.0	0.05783278390452751	0.0	0.0	0.0	0.0	0.0	0.0	0.0	0.037434125338532076	0.39901183686830044	0.0	0.0	0.0	0.18971460846776322	0.0	0.016238860251372	0.0	0.0	0.0	0.016238860251372	0.0	0.0	0.0	0.0	0.0	0.027973048413036716	0.0	0.0	0.0	0.09092898479117673	0.0	0.0	0.0	0.0	0.0	0.016238860251372	0.0	0.0	0.9999692828905155	0.0	0.0	0.0	0.0	0.0	0.0	0.0	0.0	0.0	0.9999692828905155	0.0	0.7602551784948101	0.11723705131718365	0.11723705131718365	0.0	0.0	0.0	0.0	0.0	0.0	0.0	0.0	0.0	0.0	0.0	0.0	0.0	0.0	0.0	0.0	0.0	0.0	0.0	0.0	0.0	0.0	0.0	0.0	0.0	0.0	0.0	0.7788734608715493	0.0	0.0	0.0	0.0	0.037434125338532076	0.9999692828905155	0.0	0.9999704300113299	0.9999704300113299	0.11352157434544474	0.0	0.9999704300113299	0.0	0.9999704300113299	0.9999704300113299	0.9999704300113299	0.9999704300113299	0.9999704300113299	0.9999704300113299	0.9999704300113299	0.9999704300113299	0.0	0.0	0.0	0.0	0.0	0.9999704300113299	0.9999704300113299	0.11352157434544474	0.037434125338532076	0.037434125338532076	0.037434125338532076	0.0	0.0	0.0	0.0	0.0	0.0	0.0	0.14457251481339373	0.0	0.0	0.0	0.0	0.0	0.0	0.0	0.0	0.0	0.0	0.18021569662002046	0.0	0.033186804218849564	0.0	0.0	0.0	0.029837480881673817	0.12264381606143426	0.1057563245889771	0.1057563245889771	0.1057563245889771	0.22554262986414986	0.1057563245889771	0.22554262986414986	0.16310672852713815	0.0449835751151314	0.14505056494926893	0.1772083952631226	0.0807242804871704	0.0807242804871704	0.0807242804871704	0.0807242804871704	0.0807242804871704	0.0807242804871704	0.0	0.0807242804871704	0.0807242804871704	0.0807242804871704	0.0807242804871704	0.0807242804871704	0.9999704300113299	0.9999704300113299	0.891715368014678	0.0	0.0	0.0	0.0	0.0	0.0	0.9999715295373515	0.0	0.0	0.0	0.0	0.0	0.0	0.0	0.0	0.0	0.9999692828905155	0.11723705131718365	0.0	0.0	0.0	0.0	0.03039721083283431	0.0	0.029837480881673817	0.09092898479117673	0.0	0.0	0.07515307110303082	0.26753641076596846	0.0	0.0	0.0	0.0	0.9999692828905155	0.0	0.0	0.0	0.07515307110303082	0.0	0.0	0.0	0.0	0.0	0.0	0.0	0.0	0.0	0.0	0.0	0.0	0.0	0.0	0.0	0.0	0.12202240847387313	0.037434125338532076	0.0	0.0	0.0	0.0	0.0	0.0	0.0	0.0	0.09803948107347538	0.0	0.0	0.0	0.13709012849928315	0.4520026937446404	0.0	0.0	0.0	0.0	0.0	0.9999692828905155	0.0	0.037434125338532076	0.0	0.0	0.037434125338532076	0.0	0.0	0.037434125338532076	0.0	0.0	0.0	0.07515307110303082	0.11723705131718365	0.0	0.07515307110303082	0.0	0.0	0.9999692828905155	0.0	0.037434125338532076	0.0	0.037434125338532076	0.0	0.0	0.0	0.0	0.0	0.0
YAR003W	0.0	0.0	0.0	0.0	0.0	0.0	0.0	0.0	0.0	0.0	0.0	0.0	0.0	0.0	0.0	0.0	0.0	0.0	0.0	0.0	0.0	0.0	0.0	0.0	0.0	0.0	0.0	0.0	0.0	0.0	0.0	0.0	0.0	0.0	0.0	0.0	0.0	0.0	0.0	0.05708237451579978	0.0	0.0	0.0	0.0	0.0	0.0	0.0	0.0	0.0	0.02149580098037751	0.0	0.0	0.0	0.0	0.0	0.0	0.0	0.0	0.05107959980559007	0.0	0.05708237451579978	0.0	0.0	0.0	0.0	0.0	0.0	0.0	0.0	0.0	0.0	0.0	0.035693350864142714	0.0	0.2847325462973105	0.32702885211730714	0.08275151602439013	0.0	0.0	0.0	0.0	0.0	0.0	0.0	0.059860340432986936	0.0	0.0	0.0	0.0	0.0	0.0	0.0	0.0	0.0	0.0	0.0	0.0	0.0	0.0	0.0	0.0	0.0	0.0	0.0	0.0	0.0	0.0	0.0	0.0	0.0	0.0	0.0	0.0	0.0	0.0	0.0	0.0	0.03186528802581057	0.0	0.53853731271081	0.0	0.0	0.0	0.0	0.0	0.0	0.0	0.0	0.0	0.0	0.0	0.0	0.0	0.0	0.0	0.0	0.0	0.016238860251372	0.0	0.0	0.0	0.0	0.0	0.646882255533932	0.0	0.0	0.0	0.0	0.0	0.0	0.0	0.016238860251372	0.0	0.0	0.0	0.0	0.0	0.0	0.0	0.0	0.0	0.0	0.0	0.0	0.1343566928172567	0.0	0.0	0.0	0.0	0.0	0.6678402784183926	0.05708237451579978	0.0	0.0	0.0	0.0	0.0	0.0	0.0	0.0	0.0	0.0	0.0	0.0	0.0	0.0	0.0	0.0	0.0	0.0	0.0	0.0	0.0	0.0	0.0	0.0	0.0	0.0	0.0	0.0	0.0	0.0	0.0	0.0	0.0	0.0	0.0	0.0	0.0	0.0	0.0	0.0	0.0	0.0	0.05708237451579978	0.05708237451579978	0.05708237451579978	0.05708237451579978	0.05708237451579978	0.05708237451579978	0.05708237451579978	0.05708237451579978	0.02059188071527207	0.07494706359841574	0.0	0.0	0.02316277762220953	0.0	0.0	0.0	0.0	0.0	0.0	0.0	0.0	0.0	0.0	0.0	0.0	0.0	0.0	0.0	0.0	0.0	0.0	0.0	0.0	0.0	0.0	0.0	0.0	0.0	0.0	0.0	0.0	0.03413983859938019	0.0	0.0	0.0	0.0	0.0	0.016238860251372	0.0	0.0	0.0	0.0	0.0	0.0	0.0	0.0	0.0	0.0	0.0	0.0	0.004424875397103345	0.0	0.0	0.0	0.004424875397103345	0.0	0.0	0.0	0.0	0.059860340432986936	0.0	0.0	0.0	0.2847325462973105	0.0	0.0	0.004424875397103345	0.0	0.0	0.0	0.0	0.0	0.0	0.0	0.0	0.0	0.0	0.0	0.0	0.0	0.0	0.0	0.0	0.0	0.03504671481298638	0.0	0.0	0.0	0.0	0.05708237451579978	0.02316277762220953	0.0	0.0	0.0	0.0	0.0	0.0	0.0	0.0	0.0	0.0	0.0	0.0	0.0	0.0	0.9999692828905155	0.0	0.0	0.0	0.056161538311416126	0.21961645815188457	0.0	0.0	0.0	0.0	0.0	0.0	0.0	0.0	0.0	0.0	0.0	0.0	0.0	0.0	0.2847325462973105	0.0	0.0	0.0	0.9999702393872915	0.05107959980559007	0.0	0.0	0.0	0.0	0.1185397060743657	0.0	0.0	0.0	0.0	0.0	0.0	0.0	0.0	0.0	0.0	0.6000644887514325	0.0	0.0	0.0	0.0	0.0	0.0	0.0	0.9085235245467522	0.0	0.0	0.0	0.0	0.0	0.0	0.0	0.0	0.0	0.0	0.9999692828905155	0.0	0.0	0.03072975171074166	0.0	0.0	0.4958547110553847	0.0	0.0	0.0	0.0	0.0	0.0	0.99	0.0	0.0	0.0	0.0	0.0	0.02943412883625174	0.02943412883625174	0.0	0.0	0.0	0.0	0.0	0.0	0.0	0.0	0.0	0.0	0.0	0.0	0.0	0.6413991865897021	0.0	0.0	0.0	0.0	0.0	0.0	0.0	0.004424875397103345	0.0	0.004424875397103345	0.004424875397103345	0.004424875397103345	0.004424875397103345	0.004424875397103345	0.0	0.004424875397103345	0.004424875397103345	0.004424875397103345	0.004424875397103345	0.004424875397103345	0.004424875397103345	0.004424875397103345	0.004424875397103345	0.004424875397103345	0.004424875397103345	0.004424875397103345	0.004424875397103345	0.004424875397103345	0.004424875397103345	0.0	0.0	0.0	0.0	0.0	0.0	0.016238860251372	0.016238860251372	0.0	0.0	0.0	0.0	0.0	0.0	0.0	0.0	0.0	0.0	0.0	0.0	0.0	0.0	0.016238860251372	0.0	0.0	0.0	0.0	0.2115021517544755	0.0	0.0	0.0	0.0	0.0	0.0	0.2245574874928017	0.2115021517544755	0.02316277762220953	0.0	0.0	0.0	0.0	0.0	0.0	0.0	0.0	0.0	0.0	0.0	0.0	0.0	0.0776713050097444	0.0	0.0	0.0	0.0	0.0	0.0	0.0	0.0	0.0	0.0	0.0	0.0	0.0	0.0	0.0	0.0	0.0	0.0	0.0	0.0	0.0	0.0	0.6678402784183926	0.6678402784183926	0.6678402784183926	0.0	0.08681022627416413	0.0	0.0	0.0	0.0	0.0	0.0	0.0	0.0	0.06296574210263817	0.4958547110553847	0.0	0.0	0.0	0.0	0.0	0.0	0.0	0.0	0.0	0.0	0.0	0.0	0.0	0.0	0.0	0.0	0.0	0.0	0.0	0.0	0.0	0.0	0.0	0.0	0.0	0.0	0.0	0.0	0.0	0.0	0.0	0.0	0.0	0.0	0.0	0.0	0.0	0.0	0.0	0.0	0.2115021517544755	0.0	0.0	0.0	0.0	0.53853731271081	0.0	0.0	0.0	0.0	0.0	0.0	0.0	0.0	0.0	0.0	0.0	0.016238860251372	0.0	0.0	0.0	0.2847325462973105	0.0	0.0	0.0	0.0	0.0	0.0	0.0	0.0	0.0	0.0	0.0	0.0	0.0	0.0	0.0	0.0	0.004424875397103345	0.9937485953878855	0.0	0.0	0.0	0.0	0.0	0.0	0.05107959980559007	0.0	0.0	0.0	0.0	0.0	0.0	0.0	0.0	0.0	0.0	0.021537241616664926	0.0	0.021537241616664926	0.021537241616664926	0.021537241616664926	0.0	0.0	0.0	0.0	0.0	0.0	0.0	0.0	0.0	0.0	0.0	0.0	0.0	0.0	0.0	0.0	0.0	0.0	0.0	0.0	0.0	0.0	0.0	0.0	0.0	0.0	0.0	0.0	0.0	0.0	0.0	0.0	0.0	0.0	0.0	0.9999692828905155	0.0	0.0	0.0	0.0	0.0	0.0	0.0	0.0	0.0	0.02149580098037751	0.0	0.0	0.0	0.01968706876327897	0.9999692828905155	0.0	0.0	0.0	0.0	0.0	0.0	0.0	0.0	0.0	0.0	0.0	0.0	0.0	0.41091013684788036	0.05708237451579978	0.0	0.0	0.0	0.0	0.0	0.0	0.0	0.0	0.0	0.0	0.0	0.0	0.0	0.0	0.0	0.0	0.0	0.0	0.0	0.0	0.09176057219228317	0.06296574210263817	0.06296574210263817	0.0	0.0	0.0	0.8426491637532985	0.08275151602439013	0.0	0.0	0.9999692828905155	0.0	0.0	0.08275151602439013	0.0	0.0	0.0	0.0	0.0	0.0	0.0	0.0	0.2847325462973105	0.0	0.0	0.0	0.0	0.0	0.0	0.0	0.0	0.0	0.0	0.0	0.0	0.2115021517544755	0.0	0.0	0.0	0.0	0.2115021517544755	0.0	0.0	0.0	0.0	0.0	0.0	0.0	0.0	0.004424875397103345	0.004424875397103345	0.10006339353431215	0.0	0.0	0.0	0.0	0.0	0.0	0.0	0.0	0.0	0.0	0.0	0.0	0.0	0.0	0.0	0.0	0.0	0.0	0.0	0.0	0.0	0.0	0.0	0.8088614044704671	0.0	0.0	0.0	0.0	0.0	0.0	0.0	0.0	0.0	0.0	0.0	0.0	0.0	0.0	0.0	0.0	0.0	0.004424875397103345	0.0	0.0	0.0	0.0	0.0	0.0	0.0	0.0	0.0	0.0	0.0	0.0	0.0	0.0	0.0	0.0	0.0	0.0	0.0	0.0	0.0	0.0	0.0	0.0	0.0	0.0	0.0	0.0	0.0	0.0	0.0	0.05708237451579978	0.0	0.021537241616664926	0.0	0.021537241616664926	0.021537241616664926	0.0	0.021537241616664926	0.0	0.0	0.021537241616664926	0.0	0.021537241616664926	0.0	0.0	0.0	0.021537241616664926	0.021537241616664926	0.0	0.05107959980559007	0.0	0.0	0.7996068758328961	0.0	0.2245574874928017	0.9999692828905155	0.06648898557402305	0.06648898557402305	0.06648898557402305	0.06648898557402305	0.06648898557402305	0.06648898557402305	0.06648898557402305	0.17319904481993142	0.09445821024598955	0.08695439069171151	0.08695439069171151	0.0	0.0	0.0	0.0	0.0	0.0	0.0	0.0	0.0	0.0	0.0	0.0	0.0	0.0	0.0	0.0	0.0	0.0	0.0	0.0	0.0	0.1900134224237221	0.2115021517544755	0.0	0.0	0.0	0.0	0.0	0.0	0.0	0.0	0.0	0.0	0.0	0.6678402784183926	0.0	0.0	0.0	0.0	0.0	0.0	0.0	0.0	0.0	0.0	0.0	0.0	0.0	0.0	0.0	0.0	0.0	0.0	0.0	0.0	0.0	0.0	0.0	0.0	0.0	0.0	0.0	0.0	0.0	0.0	0.0	0.0	0.0	0.0	0.0	0.016238860251372	0.05708237451579978	0.0	0.0	0.0	0.0	0.0	0.0	0.0	0.0	0.0	0.0	0.0	0.0	0.004424875397103345	0.0	0.0	0.0	0.0	0.0	0.05107959980559007	0.0	0.0	0.05708237451579978	0.0	0.0	0.0	0.0	0.0	0.05708237451579978	0.0	0.0	0.0	0.6678402784183926	0.0	0.0	0.0	0.0	0.0	0.0	0.0	0.0	0.0	0.05708237451579978	0.0	0.0	0.0	0.0	0.0	0.0
YAR007C	0.029832128794789914	0.0	0.026969850982311527	0.0	0.0	0.016238860251372	0.8799180285886811	0.0	0.0	0.0	0.0	0.0	0.0	0.0	0.0	0.0	0.5757715438647579	0.1872689702844177	0.0	0.0	0.0	0.0	0.0	0.0	0.0	0.0	0.0	0.004424875397103345	0.03085801170507574	0.0	0.34919612161149216	0.0	0.0	0.0	0.0	0.0	0.0	0.0	0.0	0.0	0.0	0.0	0.0	0.0	0.0	0.1872689702844177	0.0	0.0	0.0	0.0	0.0	0.0	0.0	0.0	0.7847992713614074	0.09924481424211296	0.0	0.0	0.0	0.09526609736343206	0.0	0.0	0.0	0.045582012107129755	0.0	0.0	0.0	0.0	0.0	0.0	0.0	0.0	0.0	0.0	0.0	0.4706941140732951	0.0	0.0	0.0	0.0	0.0	0.0	0.0	0.0	0.004424875397103345	0.0	0.0	0.0	0.0	0.0	0.0	0.0	0.0	0.0	0.0	0.0	0.0	0.0	0.0	0.0	0.1872689702844177	0.004424875397103345	0.0	0.0	0.0	0.0	0.0	0.0	0.0	0.0	0.0	0.0	0.0	0.0	0.0	0.0	0.0	0.0	0.0	0.0	0.0	0.0	0.0	0.1872689702844177	0.0	0.0	0.0	0.016238860251372	0.0	0.0	0.0	0.0	0.0	0.0	0.1872689702844177	0.0	0.0	0.04766338245340496	0.0	0.0	0.0	0.0	0.0	0.07789610775298683	0.0	0.0	0.0	0.0	0.0	0.04766338245340496	0.04766338245340496	0.0	0.0	0.6999641489076853	0.0	0.0	0.0	0.0	0.0	0.09618457536648273	0.0	0.0	0.09526609736343206	0.09526609736343206	0.8134263061600008	0.0	0.7847992713614074	0.0	0.7847992713614074	0.7108614575981012	0.0	0.0	0.0	0.0	0.0	0.0	0.0	0.0	0.0	0.0	0.0	0.1151456325282425	0.0	0.0	0.0	0.0	0.0	0.0	0.0	0.0	0.0	0.0	0.09526609736343206	0.0	0.0	0.0	0.0	0.0	0.0	0.0	0.0	0.0	0.0	0.0	0.0	0.0	0.0	0.0	0.0	0.0	0.0	0.0	0.0	0.03876397560624867	0.0	0.0	0.0	0.0	0.0	0.0	0.0	0.0	0.1345615189837136	0.02059188071527207	0.02279088668588658	0.0	0.0	0.0	0.0	0.0	0.0	0.0	0.0	0.0	0.0	0.0	0.0	0.0	0.0	0.0	0.0	0.0	0.0	0.0	0.7847992713614074	0.7847992713614074	0.5627938266180283	0.0	0.0	0.0	0.0	0.0	0.0	0.0	0.0	0.0	0.0	0.033162596379131215	0.0	0.0	0.0	0.0	0.07385342014202267	0.0	0.0	0.0	0.0	0.0	0.1872689702844177	0.1872689702844177	0.07385342014202267	0.0	0.0	0.0	0.0	0.0	0.0	0.16776292440507612	0.0	0.0	0.0	0.0	0.02819427774879102	0.0302316552705586	0.09618457536648273	0.09618457536648273	0.0	0.0	0.0	0.18134929332494543	0.1151456325282425	0.0	0.0	0.0	0.0	0.0	0.0	0.0	0.017884742647421903	0.0	0.7847992713614074	0.0	0.30789629430634335	0.0	0.7847992713614074	0.0	0.0	0.0	0.016238860251372	0.0	0.0	0.0	0.0	0.0	0.0	0.0	0.0	0.08662291313115644	0.1903240789411701	0.1903240789411701	0.45144243122964056	0.45144243122964056	0.45144243122964056	0.8974488911987802	0.8974488911987802	0.8974488911987802	0.8974488911987802	0.8974488911987802	0.8974488911987802	0.0	0.036990957548355685	0.036990957548355685	0.0	0.0	0.21470639318433615	0.0	0.1872689702844177	0.0	0.0	0.0	0.0	0.0	0.0	0.0	0.0	0.0	0.0	0.0	0.0	0.0	0.0	0.0	0.0	0.0	0.0	0.0	0.0	0.0	0.0	0.016238860251372	0.0	0.0	0.0	0.0	0.0	0.0	0.0	0.017884742647421903	0.0	0.0	0.0	0.0	0.0	0.0	0.0	0.0	0.0	0.0	0.0	0.09618457536648273	0.0	0.09618457536648273	0.0	0.0	0.09618457536648273	0.0	0.0	0.09618457536648273	0.09618457536648273	0.0	0.0	0.1872689702844177	0.02059188071527207	0.0	0.017884742647421903	0.0	0.0	0.0	0.0	0.0	0.017884742647421903	0.0	0.0	0.0	0.0	0.0	0.0	0.054424597292884624	0.1842067670551858	0.1842067670551858	0.054424597292884624	0.0	0.0	0.0	0.0	0.0	0.0	0.0	0.0	0.0	0.0	0.0	0.0	0.3925987281105875	0.0	0.0	0.0	0.033162596379131215	0.0	0.0	0.0	0.7186020818512048	0.16776292440507612	0.1151456325282425	0.1151456325282425	0.7186020818512048	0.1151456325282425	0.1151456325282425	0.16776292440507612	0.1151456325282425	0.1151456325282425	0.5466916884907476	0.1151456325282425	0.1151456325282425	0.1151456325282425	0.0	0.0	0.0	0.1151456325282425	0.0	0.1151456325282425	0.1151456325282425	0.1151456325282425	0.054424597292884624	0.0	0.0	0.0	0.07197559843832835	0.0	0.0	0.0	0.0	0.0	0.09526609736343206	0.0	0.0	0.0	0.0	0.0	0.0	0.0	0.0	0.0	0.0	0.0	0.0	0.0	0.0	0.0	0.0	0.0	0.0	0.0	0.0	0.0	0.0	0.0	0.0	0.0	0.09618457536648273	0.0	0.0	0.7812371391907306	0.0	0.0	0.0	0.0	0.0	0.0	0.0	0.0	0.0	0.0	0.0	0.0	0.0	0.0	0.0	0.0	0.0	0.0	0.0	0.0	0.0	0.0	0.0	0.0	0.0	0.0	0.0	0.0	0.0	0.0	0.0	0.0	0.0	0.0	0.0	0.0	0.017884742647421903	0.033162596379131215	0.09618457536648273	0.0	0.0	0.0	0.0	0.0	0.0	0.0	0.004424875397103345	0.0	0.0	0.0	0.0	0.0	0.0	0.0	0.0	0.0	0.0	0.0	0.0	0.0	0.0	0.0	0.0	0.0	0.0	0.0	0.0	0.0	0.0	0.0	0.0	0.09618457536648273	0.09618457536648273	0.016238860251372	0.0	0.0	0.0	0.016238860251372	0.0	0.0	0.0	0.0	0.0	0.0	0.0	0.18970831606825733	0.18970831606825733	0.0	0.0	0.0	0.0	0.0	0.0	0.0	0.0	0.0	0.0	0.0	0.0	0.0	0.0	0.0	0.0	0.0	0.0	0.04766338245340496	0.7847992713614074	0.0	0.0	0.0	0.1872689702844177	0.0	0.0	0.0	0.0	0.0	0.0	0.0	0.02819427774879102	0.0	0.0	0.0	0.0	0.0	0.0	0.0	0.0	0.0	0.0	0.0	0.0	0.0	0.0	0.09618457536648273	0.0	0.0	0.0	0.0	0.0	0.0	0.0	0.0	0.0	0.0	0.0	0.0	0.0	0.0	0.0	0.0	0.0	0.0	0.0	0.0	0.0	0.0	0.0	0.0	0.0	0.0	0.0	0.0	0.0	0.0	0.0	0.0	0.0	0.0	0.0	0.0	0.0	0.0	0.0	0.0	0.0	0.0	0.0	0.0	0.0	0.0	0.0	0.0	0.7847992713614074	0.7847992713614074	0.0	0.0	0.0	0.0	0.0	0.0	0.0	0.0	0.0	0.0	0.0	0.0	0.0	0.0	0.0	0.6517858487568418	0.1872689702844177	0.1872689702844177	0.1872689702844177	0.0	0.0	0.0	0.0	0.1872689702844177	0.1872689702844177	0.1872689702844177	0.1872689702844177	0.0	0.09275305230515796	0.0	0.020684514317569347	0.0	0.0	0.0	0.0	0.0	0.0	0.0	0.0	0.0	0.0	0.0	0.0	0.0	0.0	0.0	0.0	0.024857243584301525	0.0	0.017884742647421903	0.0	0.016238860251372	0.004424875397103345	0.004424875397103345	0.004424875397103345	0.0	0.0	0.0	0.040535783164396655	0.0	0.0	0.8833144270217739	0.0	0.0	0.0	0.0	0.0	0.0	0.0	0.0	0.029832128794789914	0.0	0.0	0.0	0.0	0.04766338245340496	0.04766338245340496	0.0	0.8583344650252912	0.0	0.0	0.0	0.07385342014202267	0.07385342014202267	0.0	0.0	0.004424875397103345	0.0	0.0	0.0	0.30789629430634335	0.0	0.0	0.0	0.0	0.0	0.0	0.0	0.0	0.0	0.0	0.0	0.0	0.016238860251372	0.0	0.0	0.0	0.0	0.0	0.0	0.004424875397103345	0.09618457536648273	0.0	0.0	0.0	0.0	0.09526609736343206	0.09526609736343206	0.0	0.0	0.0	0.0	0.0	0.0	0.0	0.0	0.0	0.0	0.0	0.0	0.0	0.0	0.0	0.0	0.0	0.0	0.0	0.0	0.0	0.0	0.0	0.0	0.0	0.0	0.0	0.1151456325282425	0.0	0.0	0.0	0.0	0.0	0.0	0.0	0.0	0.0	0.0	0.0	0.0	0.0	0.0	0.0	0.0	0.0	0.0	0.0	0.0	0.0	0.0	0.0	0.0	0.0	0.0	0.0	0.0	0.0	0.0	0.0	0.0	0.0	0.0	0.0	0.0	0.0	0.0	0.0	0.0	0.0	0.0	0.0	0.0	0.0	0.0	0.0	0.0	0.0	0.0	0.0	0.0	0.02279088668588658	0.0	0.0	0.0	0.0	0.0	0.0	0.0	0.0	0.0	0.0	0.0	0.20019752957274595	0.1966427739481037	0.20019752957274595	0.20019752957274595	0.09618457536648273	0.09618457536648273	0.02279088668588658	0.02279088668588658	0.11678333029426169	0.02279088668588658	0.02279088668588658	0.02279088668588658	0.02279088668588658	0.02279088668588658	0.02279088668588658	0.02279088668588658	0.0	0.0	0.0	0.30789629430634335	0.0	0.0	0.0	0.0	0.0	0.0	0.0	0.0	0.0	0.0	0.0	0.0	0.0	0.0	0.0	0.0	0.09526609736343206	0.0	0.0	0.0	0.0	0.0370018510872977	0.0	0.0	0.0	0.0	0.0	0.0	0.0	0.0	0.1872689702844177	0.1872689702844177	0.017884742647421903	0.0	0.004424875397103345	0.004424875397103345	0.017884742647421903	0.0	0.0	0.0	0.0	0.0	0.0	0.0	0.0	0.0	0.017884742647421903	0.0	0.017884742647421903	0.0	0.0	0.0	0.7847992713614074	0.0	0.04766338245340496	0.0	0.017884742647421903	0.0	0.0	0.0	0.0	0.0	0.0	0.0	0.03085801170507574	0.0	0.0	0.0	0.017884742647421903	0.0	0.0	0.0	0.0	0.0	0.0	0.1872689702844177	0.0	0.0	0.0	0.0	0.0	0.0	0.0	0.0	0.7847992713614074	0.0	0.0	0.0	0.09526609736343206	0.0	0.016238860251372	0.0	0.0	0.1872689702844177	0.0	0.0	0.0	0.0	0.0	0.0	0.0	0.0	0.0	0.0
YAR008W	0.0	0.0	0.3344217013842554	0.0	0.0	0.9999692828905155	0.0	0.0	0.0	0.0	0.0	0.0	0.0	0.004424875397103345	0.0	0.0	0.0	0.0	0.0	0.07514784791297957	0.0	0.0	0.0	0.0	0.0	0.0	0.0	0.0	0.0	0.0	0.0	0.0	0.0	0.0	0.0	0.0	0.0	0.0	0.0	0.0	0.0	0.0	0.0	0.0	0.07514784791297957	0.0	0.07514784791297957	0.0	0.0	0.0	0.0	0.0	0.11421247682944935	0.11421247682944935	0.0	0.0	0.0	0.0	0.0	0.0	0.0	0.07514784791297957	0.0	0.7308534484864171	0.0	0.0	0.004424875397103345	0.0	0.0	0.0	0.0	0.0	0.0	0.05007986010165033	0.04845032207800415	0.33736680242264616	0.004424875397103345	0.0	0.0	0.0	0.0	0.0	0.0	0.0	0.0	0.0	0.05007986010165033	0.0	0.0	0.0	0.0	0.0	0.0	0.0	0.0	0.0	0.0	0.0	0.0	0.0	0.03834926886142176	0.0	0.0	0.0	0.0	0.0	0.0	0.0	0.0	0.0	0.0	0.3344217013842554	0.05007986010165033	0.0	0.0	0.0	0.0	0.0	0.0	0.0	0.0	0.0	0.004424875397103345	0.0	0.0	0.0	0.0	0.9999692828905155	0.0	0.0	0.0	0.0	0.0	0.0	0.0	0.0	0.0	0.0	0.0	0.0	0.0	0.0	0.0	0.0	0.0	0.0	0.0	0.0	0.0	0.0	0.0	0.0	0.0	0.0	0.0	0.0	0.04924020201844881	0.0	0.04924020201844881	0.0	0.0	0.0	0.0	0.07020866467861475	0.1033667979165066	0.0	0.0	0.0	0.0	0.07514784791297957	0.0	0.0	0.11421247682944935	0.0	0.23142246691436785	0.004424875397103345	0.0	0.11421247682944935	0.23142246691436785	0.23142246691436785	0.23142246691436785	0.7178341249017928	0.11421247682944935	0.004424875397103345	0.23142246691436785	0.0	0.23142246691436785	0.0	0.0	0.0	0.0	0.0	0.0	0.0	0.0	0.0	0.0	0.004424875397103345	0.004424875397103345	0.0	0.0	0.0	0.032817776965941015	0.0	0.0	0.0	0.0	0.0	0.0	0.0	0.0	0.0	0.0	0.0	0.0	0.0	0.0	0.0	0.0	0.0	0.0	0.0	0.2613314429862812	0.9999864891841141	0.0	0.0	0.0	0.004424875397103345	0.0	0.004424875397103345	0.004424875397103345	0.0	0.0	0.0	0.0	0.0	0.0	0.0	0.0	0.0	0.0	0.0	0.0	0.0	0.0	0.0	0.0	0.0	0.0	0.0	0.0	0.0	0.0	0.0	0.05007986010165033	0.05007986010165033	0.0	0.05327223755735022	0.0	0.0	0.0	0.0	0.0	0.3344217013842554	0.0	0.0	0.0	0.0	0.0	0.0	0.0	0.0	0.0	0.004424875397103345	0.05327223755735022	0.004424875397103345	0.0	0.0	0.0	0.0	0.0	0.0	0.0	0.0	0.0	0.0	0.0	0.04845032207800415	0.0	0.05007986010165033	0.0	0.0	0.0	0.0	0.0	0.0	0.0	0.0	0.0	0.0	0.0	0.0	0.0	0.0	0.0	0.0	0.0	0.0	0.3344217013842554	0.0	0.0	0.0	0.0	0.0	0.0	0.0	0.0	0.04852371392340238	0.9999939848654464	0.9999940882819517	0.9999939848654464	0.9999939848654464	0.9999939848654464	0.0	0.0	0.0	0.0	0.0	0.0	0.0	0.18421638906369453	0.18421638906369453	0.0	0.0	0.004424875397103345	0.0	0.0	0.0	0.0	0.0	0.0	0.0	0.0	0.0	0.0	0.0	0.0	0.0	0.0	0.04845032207800415	0.0	0.0	0.0	0.4225033251672451	0.0	0.0	0.2903691303243703	0.0	0.2903691303243703	0.0	0.0	0.0	0.0	0.0	0.0	0.0	0.0	0.0	0.0	0.0	0.0	0.0	0.0	0.0	0.0	0.0	0.0	0.0	0.0	0.0	0.0	0.0	0.0	0.0	0.0	0.0	0.0	0.0	0.0	0.0	0.0	0.004424875397103345	0.0	0.0	0.0	0.0	0.0	0.0	0.0	0.0	0.0	0.0	0.0	0.0	0.07514784791297957	0.0	0.0	0.025709133227335368	0.09765198763109428	0.09765198763109428	0.025709133227335368	0.0	0.0	0.0	0.0	0.0	0.0	0.0	0.0	0.0	0.0	0.0	0.0	0.7178341249017928	0.0	0.0	0.0	0.732865732430602	0.0	0.0	0.0	0.0	0.0	0.0	0.0	0.0	0.0	0.0	0.0	0.0	0.0	0.0	0.0	0.0	0.0	0.0	0.0	0.0	0.0	0.7178341249017928	0.0	0.043176565552649926	0.043176565552649926	0.025709133227335368	0.0	0.0	0.0	0.0	0.0	0.0	0.0	0.0	0.0	0.0	0.0	0.0	0.23142246691436785	0.23142246691436785	0.23142246691436785	0.23142246691436785	0.0	0.0	0.0	0.0	0.0	0.0	0.004424875397103345	0.0	0.0	0.0	0.0	0.0	0.0	0.0	0.0	0.0	0.0	0.0	0.0	0.0	0.0	0.0	0.0	0.0	0.0	0.0	0.0	0.0	0.0	0.0	0.0	0.0	0.0	0.0	0.0	0.0	0.0	0.0	0.0	0.0	0.0	0.0	0.0	0.0	0.0	0.0	0.0	0.0	0.0	0.0	0.0	0.0	0.0	0.0	0.0	0.0	0.0	0.0	0.0	0.0	0.05327223755735022	0.0	0.0	0.0	0.0	0.0	0.0	0.0	0.0	0.0	0.0	0.0	0.0	0.0	0.0	0.0	0.0	0.0	0.04924020201844881	0.0	0.0	0.0	0.0	0.0	0.0	0.0	0.0	0.0	0.0	0.0	0.004424875397103345	0.0	0.0	0.0	0.0	0.0	0.0	0.0	0.0	0.0	0.0	0.0	0.0	0.0	0.0	0.0	0.0	0.0	0.0	0.0	0.0	0.0	0.0	0.0	0.0	0.0	0.0	0.0	0.0	0.0	0.0	0.0	0.0	0.0	0.0	0.0	0.23142246691436785	0.0	0.0	0.0	0.05007986010165033	0.3344217013842554	0.04845032207800415	0.0	0.0	0.0	0.0	0.0	0.0	0.0	0.0	0.0	0.0	0.0	0.0	0.0	0.0	0.0	0.0	0.0	0.0	0.0	0.0	0.0	0.0	0.0	0.0	0.0	0.0	0.0	0.0	0.0	0.0	0.0	0.0	0.0	0.18421638906369453	0.0	0.0	0.0	0.0	0.0	0.0	0.0	0.0	0.0	0.0	0.0	0.0	0.0	0.0	0.0	0.0	0.0	0.0	0.0	0.0	0.0	0.04924020201844881	0.0	0.0	0.0	0.0	0.0	0.0	0.0	0.0	0.0	0.0	0.0	0.0	0.0	0.0	0.0	0.0	0.0	0.0	0.0	0.3344217013842554	0.0	0.0	0.0	0.0	0.0	0.0	0.0	0.0	0.0	0.0	0.11084453856750764	0.0	0.0	0.0	0.0	0.0	0.0	0.0	0.0	0.0	0.0	0.0	0.0	0.0	0.0	0.0	0.0	0.0	0.0	0.0	0.004424875397103345	0.0	0.0	0.0	0.0	0.0	0.0	0.0	0.0	0.0	0.0	0.032817776965941015	0.0	0.032817776965941015	0.3557305571096785	0.3557305571096785	0.0	0.0	0.0	0.9999692828905155	0.123673466159674	0.123673466159674	0.123673466159674	0.0	0.0	0.0	0.004424875397103345	0.9999785143729818	0.0	0.004424875397103345	0.3344217013842554	0.3344217013842554	0.0	0.9999785143729818	0.0	0.0	0.0	0.0	0.0	0.0	0.0	0.0	0.04845032207800415	0.0	0.0	0.23142246691436785	0.05007986010165033	0.23142246691436785	0.23142246691436785	0.0	0.0	0.0	0.23142246691436785	0.0	0.0	0.0	0.0	0.0	0.0	0.0	0.0	0.0	0.04924020201844881	0.0	0.0	0.0	0.0	0.0	0.23142246691436785	0.0	0.0	0.9999692828905155	0.0	0.004424875397103345	0.004424875397103345	0.0	0.0	0.0	0.99	0.02732205784730013	0.0	0.0	0.2796883998879234	0.9999756991082005	0.0	0.0	0.2796883998879234	0.0	0.0	0.0	0.0	0.0	0.0	0.0	0.0	0.0	0.0	0.0	0.0	0.0	0.0	0.0	0.0	0.0	0.0	0.0	0.0	0.9999692828905155	0.0	0.0	0.0	0.0	0.0	0.0	0.0	0.0	0.0	0.0	0.0	0.0	0.0	0.0	0.0	0.0	0.9433865537149606	0.0	0.0	0.0	0.0	0.0	0.0	0.0	0.0	0.0	0.0	0.004424875397103345	0.0	0.0	0.004424875397103345	0.0	0.0	0.0	0.0	0.0	0.0	0.0	0.0	0.0	0.0	0.0	0.0	0.0	0.0	0.0	0.0	0.0	0.0	0.0	0.0	0.0	0.0	0.0	0.0	0.0	0.0	0.0	0.0	0.0	0.0	0.0	0.0	0.41600022753679655	0.41600022753679655	0.41600022753679655	0.41600022753679655	0.41600022753679655	0.41600022753679655	0.41600022753679655	0.0	0.0	0.0	0.0	0.016238860251372	0.016238860251372	0.0	0.0	0.2515537699217505	0.0	0.0	0.0	0.0	0.0	0.0	0.0	0.0	0.0	0.05581928224252075	0.0	0.0	0.0	0.0	0.0	0.0	0.7308534484864171	0.0	0.0	0.0	0.0	0.0	0.0	0.0	0.004424875397103345	0.0	0.0	0.0	0.0	0.0	0.0	0.0	0.0	0.0	0.0	0.0	0.0	0.0	0.0	0.0	0.0	0.0	0.0	0.0	0.0	0.0	0.0	0.0	0.0	0.0	0.0	0.0	0.0	0.0	0.0	0.0	0.0	0.0	0.0	0.0	0.0	0.0	0.0	0.0	0.0	0.0	0.0	0.0	0.0	0.0	0.0	0.0	0.0	0.0	0.0	0.0	0.0	0.0	0.0	0.0	0.0	0.0	0.0	0.0	0.23142246691436785	0.0	0.0	0.0	0.0	0.0	0.0	0.28378865084165583	0.0	0.0	0.0	0.0	0.004424875397103345	0.0	0.0	0.0	0.07514784791297957	0.0	0.0	0.0	0.0	0.0	0.0	0.004424875397103345	0.0	0.0	0.07514784791297957	0.0	0.0	0.0	0.0
YAR014C	0.016238860251372	0.018256588970076426	0.0	0.16202738998529498	0.16998295109101758	0.09806469574091337	0.06487131440965233	0.11898670426488633	0.15608154297343746	0.0	0.0	0.0	0.0	0.018256588970076426	0.0	0.0	0.0	0.01955400189332257	0.0	0.9999692828905155	0.0	0.0	0.9999999990764596	0.0	0.199564946938539	0.0	0.0	0.0	0.026555022103204706	0.0	0.0	0.0	0.0	0.0	0.0	0.0	0.0	0.0	0.0	0.0	0.0	0.0	0.0	0.1487341440416292	0.9999692828905155	0.026555022103204706	0.9999692828905155	0.0	0.0	0.06399600470413314	0.0	0.0	0.0	0.0	0.7838457871383491	0.0	0.0	0.0	0.14968013874085173	0.008830171271926757	0.9999692828905155	0.9999692828905155	0.0	0.0	0.06831779463379184	0.06150717734658051	0.16202738998529498	0.0	0.16202738998529498	0.1487341440416292	0.9999692828905155	0.0	0.022141912458025326	0.0229263962390287	0.054164244632071146	0.10070281898987699	0.0	0.16202738998529498	0.004424875397103345	0.0	0.0	0.0	0.0931410972875919	0.0	0.004424875397103345	0.0	0.0229263962390287	0.1487341440416292	0.16998295109101758	0.15608154297343746	0.0	0.0229263962390287	0.0229263962390287	0.0	0.004424875397103345	0.0	0.0	0.0	0.0	0.16998295109101758	0.07026156426559427	0.0	0.16202738998529498	0.16202738998529498	0.0229263962390287	0.0	0.0	0.0229263962390287	0.0	0.16998295109101758	0.0	0.032467322310376634	0.0229263962390287	0.0	0.0	0.0	0.0	0.0	0.0	0.0	0.004424875397103345	0.0229263962390287	0.0	0.0	0.0	0.9999720121551934	0.0	0.09806469574091337	0.0	0.0	0.0	0.0	0.0	0.0	0.06777174922607743	0.0	0.0	0.0	0.0	0.4691282902368058	0.15608154297343746	0.0	0.0	0.9999700959359316	0.0	0.0	0.15608154297343746	0.16998295109101758	0.16998295109101758	0.0	0.0	0.0	0.0530762072491312	0.0	0.0	0.0	0.37033104018179097	0.0	0.46861074299269645	0.0	0.0	0.0	0.06438573198284825	0.008830171271926757	0.008830171271926757	0.008830171271926757	0.022141912458025326	0.008830171271926757	0.7838457871383491	0.9999755737411313	0.07153571273494796	0.0	0.0	0.1487341440416292	0.059656340176790446	0.0	0.0	0.0	0.059656340176790446	0.059656340176790446	0.059656340176790446	0.026555022103204706	0.0	0.1487341440416292	0.059656340176790446	0.2517165470558963	0.059656340176790446	0.122811451095729	0.122811451095729	0.0	0.0	0.0	0.05726622704260631	0.0	0.1487341440416292	0.0	0.0	0.0	0.0	0.0	0.06399600470413314	0.0	0.9999719725052932	0.0	0.0	0.0	0.0	0.0	0.004424875397103345	0.0	0.0	0.0	0.0	0.05605049619217484	0.0	0.0	0.0	0.0	0.0	0.0	0.0	0.0	0.20831147502954428	0.20831147502954428	0.0	0.0	0.0	0.16202738998529498	0.16202738998529498	0.16202738998529498	0.16202738998529498	0.16202738998529498	0.16202738998529498	0.16202738998529498	0.16202738998529498	0.16202738998529498	0.004424875397103345	0.40367359964698946	0.0	0.0	0.0	0.0	0.0	0.0	0.7838457871383491	0.7838457871383491	0.0	0.122811451095729	0.0	0.0	0.21891437310682438	0.1727589512121075	0.0	0.17310504320031506	0.0	0.0229263962390287	0.0	0.0600661442989332	0.16202738998529498	0.17310504320031506	0.122811451095729	0.0	0.0	0.0	0.1439521342759279	0.0	0.0	0.11776795245613636	0.06777174922607743	0.0	0.0	0.0	0.0	0.16202738998529498	0.0600661442989332	0.9999742599035931	0.0	0.026555022103204706	0.030862394836334017	0.16998295109101758	0.11898670426488633	0.17310504320031506	0.0	0.11055393871570962	0.0	0.0	0.0	0.02664352985473517	0.0	0.0	0.026555022103204706	0.0	0.2101451347466996	0.0	0.4691282902368058	0.4691282902368058	0.0	0.0	0.0	0.0	0.7838457871383491	0.0	0.5480870395843507	0.0	0.7838457871383491	0.0	0.0	0.0	0.08382028723173796	0.0	0.16202738998529498	0.16202738998529498	0.0	0.0	0.4691282902368058	0.16202738998529498	0.16202738998529498	0.9999778545014956	0.40263492020007075	0.40263492020007075	0.40263492020007075	0.40263492020007075	0.40263492020007075	0.9999714913506441	0.9999714913506441	0.9999714913506441	0.9999714913506441	0.9999714913506441	0.9999714913506441	0.004424875397103345	0.02821072086066745	0.21355243595412743	0.05295573480632643	0.05295573480632643	0.0767615546595084	0.0	0.07318458089383706	0.004424875397103345	0.0	0.0	0.0	0.0	0.04981653751297732	0.0	0.04981653751297732	0.0	0.0	0.0	0.0	0.054164244632071146	0.0	0.0	0.1487341440416292	0.6938891559206473	0.37088698176345725	0.0	0.6938891559206473	0.0	0.6938891559206473	0.0	0.0	0.0	0.028355584179403093	0.028355584179403093	0.028355584179403093	0.028355584179403093	0.028355584179403093	0.028355584179403093	0.028355584179403093	0.028355584179403093	0.0	0.028355584179403093	0.028355584179403093	0.028355584179403093	0.028355584179403093	0.028355584179403093	0.0	0.0	0.0	0.0	0.1487341440416292	0.1487341440416292	0.0	0.1487341440416292	0.1487341440416292	0.0	0.0	0.1487341440416292	0.1487341440416292	0.1487341440416292	0.0	0.15004222946829637	0.04660350075958908	0.028355584179403093	0.028355584179403093	0.028355584179403093	0.028355584179403093	0.028355584179403093	0.028355584179403093	0.028355584179403093	0.028355584179403093	0.028355584179403093	0.028355584179403093	0.0	0.0	0.9999712486627985	0.1365997980517959	0.25492079602513584	0.9999846550967707	0.9999846550967707	0.25492079602513584	0.0	0.0	0.0	0.0	0.0	0.0	0.4691282902368058	0.0	0.0	0.0	0.06831779463379184	0.06831779463379184	0.026555022103204706	0.0	0.4691282902368058	0.06831779463379184	0.0850261086126255	0.0	0.0	0.0	0.026555022103204706	0.030862394836334017	0.026555022103204706	0.026555022103204706	0.026555022103204706	0.026555022103204706	0.026555022103204706	0.030862394836334017	0.026555022103204706	0.026555022103204706	0.026555022103204706	0.026555022103204706	0.026555022103204706	0.026555022103204706	0.026555022103204706	0.0	0.026555022103204706	0.026555022103204706	0.026555022103204706	0.026555022103204706	0.026555022103204706	0.026555022103204706	0.25492079602513584	0.2101451347466996	0.0	0.0	0.0	0.0	0.1487341440416292	0.1487341440416292	0.0	0.0	0.008830171271926757	0.0	0.0	0.0	0.0	0.0	0.0	0.0	0.0	0.0	0.0	0.0	0.06164332646581028	0.018256588970076426	0.0	0.0	0.008830171271926757	0.06164332646581028	0.0	0.0	0.0	0.0	0.0	0.0	0.0	0.0	0.0	0.0	0.008830171271926757	0.0	0.0	0.0	0.0	0.0	0.0	0.0	0.0	0.08265992351187623	0.10619503935172858	0.016238860251372	0.0	0.0	0.0	0.0	0.0	0.0	0.0	0.5015987715441618	0.0	0.0	0.0	0.0	0.0	0.0	0.0	0.0	0.0	0.0	0.0	0.06164332646581028	0.008830171271926757	0.0	0.0	0.07153571273494796	0.07153571273494796	0.07153571273494796	0.0	0.6384438107810833	0.0	0.0	0.0	0.0	0.0	0.06831779463379184	0.06831779463379184	0.0	0.016238860251372	0.028355584179403093	0.028355584179403093	0.028355584179403093	0.028355584179403093	0.028355584179403093	0.028355584179403093	0.0	0.0	0.37033104018179097	0.0	0.0	0.0	0.06164332646581028	0.0	0.0	0.0	0.10619503935172858	0.0	0.0	0.0	0.018256588970076426	0.0	0.0	0.004424875397103345	0.0	0.0	0.004424875397103345	0.06164332646581028	0.16998295109101758	0.9999999990564592	0.004424875397103345	0.05964397947942601	0.0	0.15608154297343746	0.0	0.004424875397103345	0.0	0.0	0.0	0.0	0.0	0.0	0.0	0.0	0.0	0.0	0.0	0.004424875397103345	0.0	0.0	0.0	0.0	0.0	0.0	0.0	0.004424875397103345	0.059656340176790446	0.21891437310682438	0.0	0.0	0.0229263962390287	0.0	0.054164244632071146	0.01955400189332257	0.1487341440416292	0.0	0.1487341440416292	0.4691282902368058	0.0	0.4691282902368058	0.0	0.0	0.0	0.004424875397103345	0.004424875397103345	0.016238860251372	0.2101451347466996	0.2101451347466996	0.0	0.0527742792544621	0.0530762072491312	0.0	0.06831779463379184	0.06831779463379184	0.0	0.1946047645200264	0.0	0.0912771028557765	0.0	0.0	0.2101451347466996	0.2101451347466996	0.16202738998529498	0.40102320194986163	0.004424875397103345	0.004424875397103345	0.004424875397103345	0.0	0.0	0.0	0.004424875397103345	0.004424875397103345	0.004424875397103345	0.0	0.0	0.2101451347466996	0.2101451347466996	0.2101451347466996	0.37487271819406043	0.2101451347466996	0.2101451347466996	0.04981653751297732	0.04981653751297732	0.0	0.0	0.0	0.0	0.16998295109101758	0.46861074299269645	0.37487271819406043	0.16998295109101758	0.15608154297343746	0.15608154297343746	0.15608154297343746	0.15608154297343746	0.0	0.15608154297343746	0.15608154297343746	0.15608154297343746	0.15608154297343746	0.06831779463379184	0.0	0.0	0.0	0.0	0.7838457871383491	0.7838457871383491	0.018256588970076426	0.9999721510938645	0.0	0.0	0.0	0.0	0.0	0.0	0.0	0.0	0.0	0.06399600470413314	0.0	0.02537594158729395	0.06777174922607743	0.004424875397103345	0.08697999697014858	0.06777174922607743	0.10114972569821501	0.0	0.06237437740469487	0.046897072154234	0.046897072154234	0.9999724771004254	0.9999724771004254	0.9999724771004254	0.9999724771004254	0.16202738998529498	0.0	0.0	0.21694511340644407	0.9999692828905155	0.0	0.0	0.0	0.0	0.0	0.0	0.0	0.0	0.0	0.0	0.0	0.9999719725052932	0.06399600470413314	0.9999694188098974	0.0	0.0	0.0	0.0	0.31536059202033706	0.09806469574091337	0.8669645583573479	0.08470400322359006	0.08470400322359006	0.0	0.0	0.0	0.3401820912568455	0.09937279137213695	0.0	0.10797683379767486	0.9999721510938645	0.09337478028587842	0.0	0.09937279137213695	0.0	0.0	0.05011307725233516	0.0	0.016238860251372	0.0	0.0	0.0	0.054164244632071146	0.0	0.0	0.1365997980517959	0.0	0.0	0.059656340176790446	0.0	0.1365997980517959	0.1365997980517959	0.059656340176790446	0.0	0.0	0.0	0.0	0.0	0.0	0.0	0.06164332646581028	0.0	0.0	0.06831779463379184	0.0	0.0	0.0	0.0	0.059656340176790446	0.9999692828905155	0.9999692828905155	0.06487131440965233	0.0	0.0	0.0	0.0	0.0	0.0	0.0	0.1487341440416292	0.0	0.0	0.0229263962390287	0.0	0.045008925301555536	0.045008925301555536	0.0229263962390287	0.0	0.0	0.0	0.0	0.0	0.0	0.0	0.0	0.0	0.0	0.0	0.0	0.0	0.0	0.0	0.0	0.0	0.06831779463379184	0.0	0.0	0.0	0.0	0.0	0.1365997980517959	0.06831779463379184	0.0	0.026555022103204706	0.06831779463379184	0.0	0.0	0.0	0.0	0.0	0.16202738998529498	0.16202738998529498	0.16202738998529498	0.16202738998529498	0.16202738998529498	0.16202738998529498	0.16202738998529498	0.16202738998529498	0.16202738998529498	0.16202738998529498	0.16202738998529498	0.16202738998529498	0.16202738998529498	0.16202738998529498	0.16202738998529498	0.16202738998529498	0.0	0.16202738998529498	0.16202738998529498	0.16202738998529498	0.16202738998529498	0.16202738998529498	0.16202738998529498	0.0	0.0	0.9999692828905155	0.0	0.004424875397103345	0.0	0.004424875397103345	0.004424875397103345	0.0	0.0	0.004424875397103345	0.0	0.004424875397103345	0.0	0.004424875397103345	0.004424875397103345	0.0	0.0	0.004424875397103345	0.004424875397103345	0.0	0.6222049596954764	0.0	0.0	0.0	0.0	0.0	0.0	0.17303225554264423	0.22782179607223518	0.22782179607223518	0.17303225554264423	0.17303225554264423	0.17303225554264423	0.17303225554264423	0.9999695541278532	0.9999704687020289	0.05102194722629372	0.05102194722629372	0.0	0.0	0.0	0.0	0.0	0.0	0.02059188071527207	0.0	0.0	0.0	0.0	0.0	0.16202738998529498	0.16202738998529498	0.9610900223981262	0.4691282902368058	0.0	0.016238860251372	0.20778578448503515	0.0	0.0	0.07130926735862109	0.1487341440416292	0.9999692828905155	0.0	0.0	0.04981653751297732	0.0	0.0	0.0	0.1487341440416292	0.0	0.004424875397103345	0.0	0.07153571273494796	0.0	0.0	0.008830171271926757	0.0	0.0	0.16998295109101758	0.0	0.199564946938539	0.0	0.9999999990764596	0.0	0.01955400189332257	0.01955400189332257	0.0	0.0	0.0	0.0	0.0	0.0	0.0	0.0	0.0	0.0	0.0	0.0	0.0	0.0	0.0	0.0	0.0	0.0	0.0	0.0	0.7838457871383491	0.0	0.0	0.0	0.0	0.0	0.1487341440416292	0.0	0.0	0.0	0.0	0.4691282902368058	0.026555022103204706	0.3343853585922816	0.0	0.0	0.0	0.1487341440416292	0.0	0.0	0.0	0.0	0.1459008564538875	0.0	0.0	0.9999692828905155	0.0	0.0	0.004424875397103345	0.0	0.0	0.0	0.7838457871383491	0.0	0.1487341440416292	0.07153571273494796	0.004424875397103345	0.9999692828905155	0.0	0.0	0.06831779463379184	0.0	0.0	0.0	0.0	0.9999692828905155	0.0	0.9999692828905155	0.0	0.020976117167534447	0.0	0.0
YAR015W	0.0	0.0	0.10823055983713648	0.0	0.0	0.0	0.0	0.0	0.0	0.0	0.0	0.0	0.0	0.0	0.0	0.0	0.0	0.0	0.0	0.0	0.0	0.5097335743199314	0.0	0.0	0.0	0.0	0.0	0.0	0.0	0.0	0.0	0.0	0.0	0.0	0.0	0.0	0.0	0.0	0.0	0.0	0.0	0.0	0.0	0.0	0.0	0.018317510699555006	0.0	0.0	0.0	0.0	0.0	0.0	0.0	0.0	0.0	0.0	0.0	0.0	0.0	0.0	0.0	0.0	0.0	0.0	0.8052688301855278	0.0	0.0	0.0	0.0	0.0	0.0	0.0	0.0	0.0	0.0	0.10823055983713648	0.046995239779254794	0.9999692828905155	0.0	0.0	0.0	0.052885610508755176	0.8052688301855278	0.0	0.02132664001290141	0.0	0.0	0.0	0.0	0.0	0.0	0.0	0.0	0.0	0.0	0.0	0.0	0.0	0.0	0.0	0.018317510699555006	0.0	0.2368774560565	0.2368774560565	0.0	0.0	0.0	0.0	0.0	0.0	0.0	0.10823055983713648	0.0	0.0	0.0	0.0	0.0	0.0	0.0	0.0	0.0	0.0	0.0	0.042248764601820255	0.0	0.0	0.0	0.0	0.0	0.0	0.0	0.0	0.0	0.0	0.09712756594609451	0.0	0.0	0.0	0.0	0.0	0.0	0.0	0.0	0.0	0.0	0.0	0.0	0.0	0.0	0.0	0.0	0.0	0.0	0.0	0.0	0.0	0.0	0.0	0.0	0.0	0.0	0.0	0.0	0.0	0.0	0.0	0.0	0.0	0.0	0.0	0.7859701694748796	0.0	0.0	0.0	0.0	0.0	0.0	0.0	0.0	0.0	0.0	0.0	0.0	0.0	0.0	0.0	0.0	0.0	0.0	0.0	0.0	0.0	0.0	0.0	0.0	0.0	0.0	0.0	0.0	0.0	0.0	0.0	0.8174559465372702	0.0	0.0	0.0	0.0	0.0	0.0	0.0	0.0	0.0	0.0	0.016238860251372	0.0	0.0	0.0	0.0	0.0	0.0	0.0	0.0	0.5097335743199314	0.0	0.13314873583342057	0.0	0.0	0.0	0.2368774560565	0.0	0.0	0.2368774560565	0.0	0.0	0.0	0.0	0.0	0.0	0.0	0.0	0.0	0.0	0.0	0.0	0.0	0.0	0.0	0.0	0.0	0.0	0.0	0.03368358819891315	0.0	0.0	0.0	0.9999692828905155	0.0	0.0	0.2368774560565	0.9842409610514539	0.0	0.0	0.0	0.031264072430978174	0.0	0.0	0.0	0.0	0.0	0.018317510699555006	0.0	0.0	0.0	0.2368774560565	0.9201047385704622	0.0	0.0	0.0	0.0	0.0	0.0	0.985074387447279	0.0	0.02132664001290141	0.0	0.0	0.0	0.0	0.0	0.6057859636306142	0.0	0.0	0.0	0.0	0.0	0.0	0.0	0.0	0.5097335743199314	0.0	0.0	0.0	0.0	0.0	0.0	0.0	0.0	0.0	0.10823055983713648	0.0	0.0	0.0	0.0	0.0	0.0	0.0	0.0	0.9471861331028505	0.7495541036693316	0.7495541036693316	0.7495541036693316	0.7495541036693316	0.7495541036693316	0.038364354266008815	0.038364354266008815	0.038364354266008815	0.038364354266008815	0.038364354266008815	0.038364354266008815	0.020420903688258107	0.0	0.0	0.0	0.0	0.0	0.0	0.0	0.0	0.0	0.0	0.0	0.0	0.0	0.0	0.0	0.0	0.0	0.0	0.0	0.0	0.0	0.0	0.0	0.12557874026829852	0.0238298107086643	0.0	0.0	0.0	0.0	0.004424875397103345	0.0	0.0	0.0	0.0	0.0	0.0	0.0	0.0	0.0	0.0	0.0	0.0	0.0	0.0	0.0	0.0	0.0	0.0	0.0	0.020420903688258107	0.020420903688258107	0.020420903688258107	0.0	0.020420903688258107	0.020420903688258107	0.0	0.0	0.020420903688258107	0.020420903688258107	0.0	0.0	0.018317510699555006	0.0	0.0	0.0	0.0	0.0	0.0	0.0	0.0	0.0	0.0	0.0	0.0	0.0	0.0	0.0	0.2391867076566334	0.2391867076566334	0.2391867076566334	0.2391867076566334	0.0	0.0	0.0	0.0	0.0	0.0	0.0	0.0	0.0	0.0	0.8052688301855278	0.8052688301855278	0.6814536780262526	0.0	0.0	0.8052688301855278	0.0	0.0	0.0	0.0	0.0	0.999990215177752	0.9704415239946231	0.9704415239946231	0.0	0.9704415239946231	0.0	0.999990215177752	0.0	0.0	0.9704415239946231	0.0	0.0	0.0	0.0	0.0	0.0	0.9704415239946231	0.0	0.0	0.9704415239946231	0.9704415239946231	0.2391867076566334	0.0	0.0	0.0	0.0	0.0	0.0	0.0	0.0	0.020420903688258107	0.0	0.0	0.0	0.0	0.0	0.0	0.0	0.0	0.0	0.0	0.0	0.0	0.0	0.8899049031044943	0.0	0.0	0.0	0.0	0.0	0.0	0.0	0.0	0.0	0.0	0.0	0.0	0.0	0.0	0.0	0.0	0.0	0.0	0.0	0.0	0.0	0.0	0.0	0.0	0.0	0.0	0.0	0.0	0.0	0.0	0.0	0.0	0.0	0.0	0.0	0.0	0.0	0.0	0.0	0.0	0.0	0.0	0.0	0.0	0.0	0.0	0.0	0.0	0.0	0.7859701694748796	0.7859701694748796	0.7859701694748796	0.0	0.0	0.0	0.0	0.0	0.0	0.0	0.8052688301855278	0.8052688301855278	0.0	0.0	0.0	0.0	0.0	0.0	0.0	0.0	0.0	0.0	0.0	0.0	0.0	0.0	0.0	0.0	0.0	0.0	0.0	0.0	0.0	0.0	0.0	0.0	0.0	0.0	0.0	0.0	0.004424875397103345	0.0	0.0	0.0	0.004424875397103345	0.0	0.0	0.0	0.0	0.0	0.0	0.0	0.0	0.0	0.0	0.0	0.0	0.0	0.0	0.0	0.0	0.0	0.0	0.0	0.0	0.0	0.0	0.0	0.0	0.0	0.0	0.0	0.0	0.0	0.0	0.031264072430978174	0.0	0.0	0.0	0.0	0.0	0.0	0.0	0.0	0.0	0.0	0.0	0.0	0.0	0.0	0.0	0.0	0.0	0.0	0.04104665847582234	0.0	0.8052688301855278	0.8052688301855278	0.0	0.0	0.0	0.0	0.0	0.0	0.0	0.0	0.2368774560565	0.0	0.0	0.0	0.0	0.0	0.0	0.0	0.0	0.0	0.0	0.0	0.0	0.0	0.0	0.0	0.0	0.0	0.0	0.0	0.0	0.0	0.0	0.0	0.0	0.0	0.0	0.0	0.0	0.0	0.0	0.0	0.0	0.0	0.0	0.0	0.0	0.0	0.8052688301855278	0.0	0.0	0.0	0.0	0.0	0.0	0.0	0.9810792983565002	0.0	0.0	0.0	0.0	0.0	0.0	0.0	0.0	0.0	0.0	0.0	0.029285200119546717	0.0	0.0	0.018317510699555006	0.0	0.018317510699555006	0.0	0.655963546256917	0.0	0.0	0.0	0.0	0.0	0.0	0.0	0.0	0.0	0.0	0.0	0.0	0.0	0.0	0.0	0.0	0.0	0.0	0.0	0.0	0.0	0.0	0.8174559465372702	0.0	0.004424875397103345	0.0	0.0	0.0	0.0	0.05475262830994165	0.0	0.037514071160755114	0.0	0.0	0.0	0.018317510699555006	0.0	0.0	0.0	0.0	0.0	0.9810792983565002	0.10823055983713648	0.0	0.0	0.0	0.0	0.0	0.0	0.0	0.0	0.0	0.0	0.0	0.0	0.0	0.0	0.6205038586132527	0.0	0.0	0.0	0.0	0.0	0.0	0.0	0.0	0.0	0.0	0.0	0.0	0.0	0.0	0.0	0.0	0.8052688301855278	0.0	0.0	0.0	0.0	0.0	0.0	0.0	0.0	0.0	0.0	0.0	0.0	0.0	0.0	0.0	0.0	0.0	0.0	0.0	0.0	0.0	0.0	0.0	0.0	0.0	0.0	0.0	0.0	0.0	0.0	0.0	0.0	0.0	0.0	0.0	0.0	0.0	0.0	0.0	0.0	0.8052688301855278	0.0	0.0	0.0	0.0	0.0	0.0	0.8052688301855278	0.0	0.9704415239946231	0.8052688301855278	0.0	0.0	0.0	0.0	0.0	0.2368774560565	0.0	0.0	0.2368774560565	0.0	0.0	0.0	0.0	0.0	0.0	0.0	0.0	0.0	0.0	0.0	0.0	0.0	0.2368774560565	0.0	0.2368774560565	0.0	0.0	0.2368774560565	0.0	0.0	0.0	0.0	0.0	0.0	0.0	0.0	0.0	0.0	0.0	0.0	0.0	0.0	0.0	0.0	0.0	0.0	0.0	0.0	0.0	0.0238298107086643	0.0	0.13314873583342057	0.0	0.0	0.0	0.0	0.0	0.0	0.0	0.0	0.0	0.0	0.0	0.021558314715348303	0.0	0.12382140623057658	0.12382140623057658	0.0	0.0	0.13314873583342057	0.13314873583342057	0.13314873583342057	0.13314873583342057	0.13314873583342057	0.13314873583342057	0.13314873583342057	0.13314873583342057	0.13314873583342057	0.13314873583342057	0.0	0.0	0.0	0.0	0.0	0.0	0.0	0.0	0.0	0.0	0.0	0.4213914528406252	0.0	0.0	0.0	0.0	0.0	0.0	0.0	0.0	0.0	0.0	0.7859701694748796	0.0	0.0	0.0	0.0	0.0	0.0	0.0	0.0	0.0	0.0	0.0	0.0	0.0	0.016238860251372	0.0	0.0	0.0	0.0	0.0	0.0	0.0	0.0	0.0	0.0	0.0	0.0	0.0	0.0	0.0	0.0	0.0	0.0	0.0	0.0	0.0	0.0	0.0	0.0	0.0	0.0	0.0	0.0	0.0	0.0	0.0	0.0	0.018317510699555006	0.0	0.0	0.0	0.0	0.0	0.0	0.0	0.0	0.0	0.018317510699555006	0.018317510699555006	0.0	0.0	0.0	0.0	0.0	0.0	0.0	0.0	0.0	0.0	0.7859701694748796	0.0	0.0	0.004424875397103345	0.0	0.0	0.018317510699555006	0.0	0.0	0.0	0.0	0.0	0.0	0.0	0.0	0.0	0.0
YAR018C	0.0	0.0	0.0	0.004424875397103345	0.018423300445803426	0.0	0.0	0.0	0.018423300445803426	0.0	0.0	0.0	0.0	0.0	0.004424875397103345	0.0	0.0	0.0	0.0	0.0	0.0	0.0	0.0	0.0	0.0	0.0	0.0	0.0	0.0	0.0	0.0	0.0	0.0	0.0	0.0	0.0	0.0	0.0	0.0	0.0	0.004424875397103345	0.0	0.0	0.0	0.0	0.0	0.0	0.0	0.0	0.0	0.0	0.0	0.0	0.0	0.004424875397103345	0.0	0.0	0.0	0.0	0.004424875397103345	0.004424875397103345	0.0	0.0	0.0	0.9816465807223749	0.0	0.0	0.0	0.0	0.0	0.0	0.0	0.004424875397103345	0.0	0.9829445469374313	0.9999999982398908	0.0	0.004424875397103345	0.0	0.11693372813335345	0.0	0.018423300445803426	0.9816465807223749	0.0	0.0	0.0	0.0	0.0	0.0	0.018423300445803426	0.0	0.08021738509194654	0.08021738509194654	0.0	0.11693372813335345	0.0	0.0	0.0	0.0	0.0	0.0	0.0	0.0	0.0	0.08021738509194654	0.0	0.0	0.3579793916895172	0.0	0.0	0.0	0.0	0.48957506412071183	0.0	0.0	0.0	0.0	0.0	0.0	0.0	0.0	0.0	0.0	0.0383584835795604	0.0	0.0	0.0	0.0	0.0	0.0	0.0	0.0	0.07787424549035948	0.0	0.0	0.0	0.018423300445803426	0.0	0.022557929961939727	0.0	0.018423300445803426	0.0	0.0	0.004424875397103345	0.0	0.0	0.018423300445803426	0.0	0.0	0.0	0.0	0.0	0.0	0.0	0.0	0.0	0.018423300445803426	0.0	0.018423300445803426	0.9999692828905155	0.0	0.0	0.004424875397103345	0.004424875397103345	0.004424875397103345	0.004424875397103345	0.004424875397103345	0.004424875397103345	0.004424875397103345	0.0	0.0	0.0	0.0	0.0	0.0	0.0	0.0	0.0	0.0	0.0	0.0	0.89701653871687	0.0	0.0	0.0	0.0	0.0	0.0	0.0	0.0	0.0	0.0	0.0	0.004424875397103345	0.0	0.0	0.004424875397103345	0.0	0.0	0.0	0.0	0.0	0.0	0.0	0.0	0.0	0.0	0.0	0.07787424549035948	0.0	0.0	0.0	0.0	0.7404869089358354	0.0	0.0	0.0	0.0	0.0	0.0	0.0	0.0	0.02059188071527207	0.029240222153671946	0.0	0.0	0.0	0.0	0.004424875397103345	0.0	0.0	0.0	0.0	0.0	0.0	0.0	0.0	0.11693372813335345	0.0	0.0	0.0	0.0	0.0	0.0	0.004424875397103345	0.004424875397103345	0.0	0.0	0.0	0.022557929961939727	0.0	0.018423300445803426	0.0	0.018423300445803426	0.0	0.004424875397103345	0.0	0.0	0.0	0.018423300445803426	0.9999692828905155	0.0	0.0	0.9816465807223749	0.0	0.0	0.0	0.0	0.0	0.0	0.0	0.004424875397103345	0.0	0.0	0.89701653871687	0.0	0.0	0.89701653871687	0.9199677742023206	0.018423300445803426	0.0	0.8526487138591634	0.08021738509194654	0.0	0.0	0.0	0.004424875397103345	0.0	0.0	0.0	0.89701653871687	0.0	0.022766655034030747	0.0	0.0	0.0	0.0	0.0	0.004424875397103345	0.0	0.004424875397103345	0.0	0.0	0.0	0.004424875397103345	0.0	0.0	0.0	0.0	0.0	0.0	0.0	0.0	0.0	0.0	0.0	0.0	0.0	0.0	0.0	0.0	0.0	0.0	0.0	0.0	0.0	0.0	0.0	0.0	0.008830171271926757	0.0	0.0	0.0	0.0	0.004424875397103345	0.0	0.0383584835795604	0.0	0.0	0.0	0.0	0.0	0.0	0.0	0.0	0.0	0.0	0.0	0.0	0.9829445469374313	0.004424875397103345	0.0	0.0	0.0	0.004424875397103345	0.0	0.0	0.0	0.0	0.08021738509194654	0.0	0.0	0.0	0.0	0.0	0.0	0.0	0.0	0.0	0.0	0.0	0.0	0.0	0.0	0.0	0.0	0.0	0.0	0.0	0.0	0.0	0.0	0.11693372813335345	0.0	0.0	0.11693372813335345	0.11693372813335345	0.0	0.0	0.0	0.0	0.004424875397103345	0.004424875397103345	0.0	0.0	0.0	0.0	0.0	0.0	0.0	0.0	0.0	0.0	0.0	0.0	0.004424875397103345	0.0	0.9999963344741004	0.0	0.0	0.9999963344741004	0.004424875397103345	0.0	0.0	0.004424875397103345	0.0	0.0	0.0	0.0	0.0	0.0	0.9816465807223749	0.9816465807223749	0.89701653871687	0.0	0.0	0.9816465807223749	0.89701653871687	0.004424875397103345	0.0	0.0	0.89701653871687	0.89701653871687	0.89701653871687	0.89701653871687	0.89701653871687	0.89701653871687	0.89701653871687	0.89701653871687	0.89701653871687	0.89701653871687	0.89701653871687	0.89701653871687	0.89701653871687	0.89701653871687	0.89701653871687	0.89701653871687	0.89701653871687	0.89701653871687	0.89701653871687	0.89701653871687	0.89701653871687	0.89701653871687	0.9999963344741004	0.022766655034030747	0.0	0.0	0.0	0.0	0.0	0.0	0.0	0.0	0.004424875397103345	0.004424875397103345	0.0	0.0	0.0	0.0	0.0	0.004424875397103345	0.0	0.9999692828905155	0.9999692828905155	0.0	0.0	0.48957506412071183	0.0	0.0	0.0	0.0	0.0	0.0	0.0	0.0	0.0	0.0	0.0	0.0	0.0	0.0	0.0	0.0	0.0	0.0	0.0	0.0	0.0	0.9999692828905155	0.9999692828905155	0.0	0.0	0.0	0.0	0.0	0.0	0.9999692828905155	0.9999692828905155	0.0	0.0	0.0	0.0	0.0	0.0	0.0	0.0	0.12958441623590267	0.0	0.0	0.0	0.0	0.9999692828905155	0.0	0.0	0.0	0.0	0.0	0.0	0.0	0.0	0.8974722277010103	0.004424875397103345	0.0	0.0	0.0	0.0	0.9816465807223749	0.9816465807223749	0.0	0.008830171271926757	0.0	0.0	0.0	0.0	0.0	0.0	0.9999692828905155	0.0	0.018423300445803426	0.0	0.0	0.9999692828905155	0.0	0.0	0.0	0.0	0.0	0.9999692828905155	0.0	0.0	0.48957506412071183	0.0	0.0	0.0	0.0	0.0	0.09692534439489042	0.0	0.018423300445803426	0.0	0.09692534439489042	0.0	0.0	0.018423300445803426	0.0	0.0	0.0	0.0	0.0	0.0	0.0	0.0	0.0	0.004424875397103345	0.0	0.0	0.0	0.0	0.004424875397103345	0.0	0.0	0.0	0.0	0.0	0.0	0.004424875397103345	0.0	0.0	0.0	0.0	0.0	0.9816465807223749	0.9829445469374313	0.0	0.0	0.0	0.0	0.0	0.004424875397103345	0.0	0.9816465807223749	0.0	0.004424875397103345	0.004424875397103345	0.004424875397103345	0.0	0.022766655034030747	0.022766655034030747	0.0	0.0	0.0	0.0	0.9816465807223749	0.9816465807223749	0.0	0.1842518580267417	0.0	0.0	0.0	0.0	0.022766655034030747	0.022766655034030747	0.0	0.11693372813335345	0.0	0.0	0.0	0.0	0.0	0.0	0.0	0.0	0.0	0.0	0.0	0.018423300445803426	0.018423300445803426	0.018423300445803426	0.018423300445803426	0.018423300445803426	0.018423300445803426	0.0	0.0	0.0	0.004424875397103345	0.004424875397103345	0.004424875397103345	0.018423300445803426	0.018423300445803426	0.018423300445803426	0.018423300445803426	0.018423300445803426	0.018423300445803426	0.018423300445803426	0.018423300445803426	0.0	0.018423300445803426	0.018423300445803426	0.018423300445803426	0.018423300445803426	0.9816465807223749	0.004424875397103345	0.0	0.0	0.0	0.004424875397103345	0.004424875397103345	0.0	0.0	0.0	0.0	0.0	0.0	0.0	0.0	0.0	0.031784535420731785	0.0	0.0	0.004424875397103345	0.0	0.0	0.0	0.0	0.0	0.0	0.029392391829248132	0.0	0.0	0.0	0.0	0.0	0.0	0.0	0.0	0.0	0.0	0.0	0.004424875397103345	0.0	0.0	0.004424875397103345	0.0	0.0	0.0	0.0	0.0	0.0	0.0	0.0	0.0	0.0	0.0	0.054647434029243214	0.0	0.0	0.0	0.0	0.004424875397103345	0.0	0.004424875397103345	0.004424875397103345	0.0	0.004424875397103345	0.0	0.9913992383159353	0.9999700757519703	0.0	0.08021738509194654	0.0	0.0	0.0	0.9999700757519703	0.0	0.0	0.0	0.8806682672592053	0.0	0.0	0.0	0.0	0.9829445469374313	0.0	0.0	0.0	0.7404869089358354	0.016238860251372	0.0	0.0	0.0	0.0	0.0	0.0	0.0	0.0	0.0	0.9999692828905155	0.0	0.0	0.0	0.0	0.018423300445803426	0.9816465807223749	0.0	0.0	0.0	0.0	0.0	0.0	0.0	0.004424875397103345	0.0	0.0	0.0	0.0	0.0	0.0	0.08540086136831437	0.004424875397103345	0.0	0.0	0.0	0.0	0.0	0.0	0.0	0.0	0.0	0.0	0.0	0.0	0.0	0.0	0.0	0.0	0.0	0.0	0.0	0.0	0.0	0.0	0.0	0.0	0.9816465807223749	0.0	0.0	0.0	0.0	0.0	0.0	0.9816465807223749	0.0	0.89701653871687	0.9816465807223749	0.0	0.0	0.0	0.0	0.0	0.0	0.0	0.0	0.004424875397103345	0.0	0.0	0.0	0.0	0.0	0.0	0.0	0.0	0.0	0.0	0.0	0.0	0.0	0.0	0.0	0.0	0.0	0.0	0.004424875397103345	0.0	0.0	0.004424875397103345	0.12576439085201996	0.0	0.0	0.0	0.0	0.12576439085201996	0.11693372813335345	0.0	0.11693372813335345	0.0	0.0	0.0	0.0	0.11693372813335345	0.0	0.0	0.0	0.0	0.004424875397103345	0.07787424549035948	0.0	0.0	0.004424875397103345	0.0	0.0	0.0	0.0	0.0	0.0	0.0	0.0	0.0	0.06235140636857317	0.004424875397103345	0.06235140636857317	0.06235140636857317	0.0	0.0	0.0	0.0	0.0	0.0	0.0	0.0	0.0	0.0	0.0	0.0	0.0	0.0	0.0	0.0	0.0	0.0	0.0	0.004424875397103345	0.0	0.03004682351033716	0.0	0.0	0.0	0.0	0.0	0.0	0.004424875397103345	0.0	0.0	0.0	0.004424875397103345	0.0	0.0	0.0	0.004424875397103345	0.004424875397103345	0.0	0.0	0.0	0.004424875397103345	0.0	0.0	0.0	0.0	0.0	0.0	0.0	0.0	0.0	0.0	0.0	0.0	0.0	0.0	0.0	0.0	0.0	0.0	0.0	0.0	0.0	0.0	0.0	0.0	0.0	0.0	0.004424875397103345	0.0	0.0	0.0	0.0	0.0	0.0	0.0	0.0	0.9999692828905155	0.0	0.0	0.0	0.0	0.004424875397103345	0.40161406291168844	0.004424875397103345	0.11693372813335345	0.0	0.0	0.054647434029243214	0.0	0.0	0.004424875397103345	0.0	0.004424875397103345	0.0	0.004424875397103345	0.0	0.0	0.0	0.0	0.004424875397103345	0.0	0.0	0.0	0.004424875397103345	0.0	0.09692534439489042	0.0	0.0	0.004424875397103345	0.0	0.0	0.0	0.004424875397103345	0.004424875397103345	0.0	0.0	0.004424875397103345	0.0	0.0
YAR019C	0.025303129930793755	0.0	0.8016644797714427	0.07625388405996292	0.0	0.0	0.0	0.0	0.0	0.0	0.0	0.0	0.04492854508514332	0.0	0.0	0.0	0.0	0.5699354410483269	0.0	0.0	0.0	0.0	0.0	0.06361267683139449	0.0	0.6047669377649587	0.5699354410483269	0.0	0.0782865645415618	0.09831523542899745	0.0	0.0	0.0	0.0	0.0	0.0	0.0	0.0	0.0	0.0	0.0	0.0	0.0	0.0	0.0	0.004424875397103345	0.0	0.0	0.0	0.0	0.0	0.0	0.0	0.0	0.9965733645749522	0.0	0.0	0.0	0.0	0.995817733079938	0.17772570002232557	0.0	0.0	0.0	0.23217217591636974	0.04492854508514332	0.008830171271926757	0.0	0.0	0.5699354410483269	0.0	0.0	0.9963408306016838	0.11814330650961302	0.10179365057693068	0.4176835669810053	0.12437847595178486	0.07625388405996292	0.0	0.0	0.004424875397103345	0.0	0.0	0.0	0.2428857849837851	0.0	0.11814330650961302	0.016238860251372	0.0	0.0	0.0	0.09409998774546846	0.09409998774546846	0.0	0.0	0.0	0.0	0.004424875397103345	0.022842256363933888	0.0	0.01321597426141674	0.2428857849837851	0.02822925748819527	0.0	0.09409998774546846	0.0	0.0	0.326779913436709	0.0	0.0	0.0	0.950690115339323	0.0	0.04492854508514332	0.0	0.022842256363933888	0.04040157591383309	0.0	0.0	0.0	0.0	0.0	0.0	0.23177873606362198	0.0	0.0	0.0	0.0	0.03917054716813273	0.0	0.0	0.0	0.386445913417801	0.0	0.004424875397103345	0.0	0.0	0.09831523542899745	0.09831523542899745	0.0	0.0	0.0	0.0	0.9957842830481489	0.0	0.0	0.0	0.0	0.0	0.09831523542899745	0.09831523542899745	0.04040157591383309	0.0	0.0	0.0	0.0	0.0	0.0	0.0	0.0	0.03958656023256557	0.03958656023256557	0.9958856483279869	0.996203881894094	0.9956374250866533	0.9956374250866533	0.9963408306016838	0.9956374250866533	0.9965733645749522	0.0	0.9999710393739669	0.0	0.0	0.386445913417801	0.0	0.07625388405996292	0.04492854508514332	0.0	0.0	0.0	0.0	0.11395687732652904	0.0	0.07625388405996292	0.0	0.386445913417801	0.0	0.0	0.0	0.04492854508514332	0.0	0.0	0.08267885920609785	0.028295569419848454	0.5699354410483269	0.0	0.016238860251372	0.07625388405996292	0.07625388405996292	0.05718257612753719	0.14223883027380724	0.0	0.15704375887379074	0.0	0.0	0.0	0.04169705258083878	0.04492854508514332	0.386445913417801	0.0	0.0	0.0	0.0	0.2428857849837851	0.0	0.0	0.0	0.0	0.0	0.0	0.0	0.0	0.9999723268770776	0.9999733868469843	0.09831523542899745	0.0	0.0	0.008830171271926757	0.07625388405996292	0.008830171271926757	0.008830171271926757	0.2253253917064184	0.008830171271926757	0.008830171271926757	0.008830171271926757	0.008830171271926757	0.03917054716813273	0.0	0.0	0.0	0.0	0.0	0.0	0.0	0.9965733645749522	0.9965733645749522	0.04693264953500076	0.0	0.0	0.09831523542899745	0.0	0.0	0.09831523542899745	0.0	0.11814330650961302	0.11814330650961302	0.0	0.0	0.0	0.0	0.0	0.04040157591383309	0.0	0.0	0.04492854508514332	0.04492854508514332	0.0	0.11814330650961302	0.037809141211380015	0.0	0.0	0.0	0.0	0.03681015958162204	0.11395687732652904	0.0	0.0	0.9917467706645268	0.12834520777231284	0.0	0.0	0.06876377760655072	0.22644784360947867	0.34078464202621184	0.0	0.0	0.0	0.10179365057693068	0.0	0.0	0.11395687732652904	0.0	0.0	0.0	0.0	0.0	0.0	0.004424875397103345	0.0	0.016238860251372	0.9965733645749522	0.0	0.025303129930793755	0.0	0.9965733645749522	0.09831523542899745	0.04492854508514332	0.04492854508514332	0.8853430638858619	0.09831523542899745	0.008830171271926757	0.008830171271926757	0.0	0.0	0.0	0.008830171271926757	0.008830171271926757	0.39004592221979495	0.1893454598796389	0.19293250520976768	0.1893454598796389	0.19293250520976768	0.19293250520976768	0.004424875397103345	0.004424875397103345	0.004424875397103345	0.004424875397103345	0.004424875397103345	0.004424875397103345	0.9956567289370555	0.0	0.0	0.0782865645415618	0.05718257612753719	0.07569293808104571	0.0	0.02587842851362465	0.05460462324800708	0.0	0.0	0.0	0.0	0.0	0.0	0.0	0.0	0.04492854508514332	0.04492854508514332	0.0	0.10179365057693068	0.028295569419848454	0.016238860251372	0.5699354410483269	0.1790632683708251	0.0	0.04492854508514332	0.016238860251372	0.0	0.016238860251372	0.0	0.17149818927126848	0.0	0.0	0.0	0.0	0.0	0.0	0.0	0.0	0.0	0.0	0.0	0.060476326782319956	0.0	0.0	0.0	0.0	0.0	0.0	0.0	0.0	0.0	0.0	0.0	0.0	0.0	0.0	0.0	0.0	0.0	0.0	0.9999723657054184	0.04883309461200236	0.0	0.0	0.0	0.0	0.060476326782319956	0.0	0.0	0.0	0.0	0.0	0.0	0.022842256363933888	0.05718257612753719	0.0	0.05945847156458606	0.161944134070638	0.161944134070638	0.05945847156458606	0.5821043626311605	0.0	0.0	0.0	0.6047669377649587	0.6047669377649587	0.025303129930793755	0.5769191993202111	0.0	0.0	0.23217217591636974	0.23217217591636974	0.11395687732652904	0.0	0.025303129930793755	0.23217217591636974	0.11395687732652904	0.0	0.0	0.0	0.9920530238980165	0.9920236855736974	0.11395687732652904	0.11395687732652904	0.9920530238980165	0.11395687732652904	0.11395687732652904	0.9920236855736974	0.14683534953422472	0.14683534953422472	0.11395687732652904	0.11395687732652904	0.11395687732652904	0.14683534953422472	0.11395687732652904	0.11395687732652904	0.11395687732652904	0.11395687732652904	0.11395687732652904	0.11395687732652904	0.11395687732652904	0.11395687732652904	0.05945847156458606	0.0	0.0	0.0	0.023310218294067098	0.0	0.023310218294067098	0.023310218294067098	0.0	0.0	0.9956374250866533	0.0	0.0	0.0	0.0	0.0	0.0	0.0	0.0	0.0	0.0	0.17149818927126848	0.041528783338971476	0.09029169302268014	0.0	0.0	0.033329687642475236	0.6763575396795714	0.0	0.0	0.4741328910753312	0.4741328910753312	0.0	0.0	0.32409222915498737	0.0	0.0	0.4741328910753312	0.033329687642475236	0.0	0.0	0.0	0.0	0.39766574845319236	0.0	0.0	0.0	0.0	0.0	0.4741328910753312	0.0	0.0	0.0	0.0	0.0	0.0	0.0	0.0	0.0	0.0	0.0	0.0	0.0	0.0	0.0	0.0	0.0	0.0	0.0	0.0	0.033329687642475236	0.0	0.0	0.9999710393739669	0.9999710393739669	0.9999710393739669	0.0	0.11395687732652904	0.5718384231343983	0.04492854508514332	0.0	0.0	0.0	0.26666956292833865	0.23217217591636974	0.0	0.04443972711540867	0.0	0.0	0.0	0.0	0.0	0.0	0.0	0.0	0.0	0.0	0.0	0.0	0.0	0.0	0.0	0.0	0.0	0.0	0.0	0.0	0.09029169302268014	0.0	0.0	0.04040157591383309	0.0	0.0	0.0	0.0	0.0	0.23112223830323986	0.0	0.0	0.016238860251372	0.731371497108567	0.0	0.0	0.0	0.17149818927126848	0.0	0.0	0.0	0.0	0.0	0.0662332669803034	0.0	0.0	0.0	0.0	0.0	0.0	0.0	0.0	0.0	0.040116070992252784	0.0	0.0	0.0	0.0	0.09831523542899745	0.0	0.11814330650961302	0.04492854508514332	0.10179365057693068	0.5699354410483269	0.5699354410483269	0.0	0.5699354410483269	0.5699354410483269	0.028295569419848454	0.0	0.04492854508514332	0.5699354410483269	0.0	0.0	0.0	0.0	0.0	0.0	0.6047669377649587	0.0	0.6860481873486222	0.0	0.23217217591636974	0.26666956292833865	0.0	0.5752099990277455	0.0	0.025303129930793755	0.0	0.0	0.0	0.0	0.20282163847490897	0.03917054716813273	0.03917054716813273	0.06361267683139449	0.0	0.0	0.004424875397103345	0.0	0.004424875397103345	0.004424875397103345	0.004424875397103345	0.17149818927126848	0.0	0.0	0.0	0.0	0.0	0.0	0.0	0.0	0.0	0.0	0.0	0.0	0.0	0.0	0.0	0.0	0.0	0.0	0.0	0.0	0.0	0.0	0.0	0.0	0.0	0.0	0.26666956292833865	0.0	0.0	0.0	0.0	0.9965733645749522	0.9965733645749522	0.0	0.4272936457157971	0.0	0.0	0.0	0.0	0.0	0.0	0.0	0.1790632683708251	0.5699354410483269	0.0	0.9999692828905155	0.0	0.020555730358638336	0.08529556552194284	0.049238396487031766	0.004424875397103345	0.13310316880288042	0.15579921162075572	0.0	0.0	0.0	0.0	0.0	0.0	0.0	0.0	0.0	0.0	0.039731408492111986	0.17772570002232557	0.07625388405996292	0.0	0.0	0.09831523542899745	0.0	0.0	0.0	0.0	0.0	0.0	0.0	0.15704375887379074	0.14223883027380724	0.0	0.0	0.0	0.0	0.0	0.0	0.3247208265766012	0.16871659779743453	0.3928919063910413	0.3928919063910413	0.0	0.004424875397103345	0.0	0.41417327643717106	0.4409316688917453	0.17149818927126848	0.20112601056031776	0.4418515623837993	0.29575215106565655	0.0	0.4434054765953658	0.0	0.04492854508514332	0.5699354410483269	0.0	0.025303129930793755	0.0	0.0	0.0	0.10576810175401485	0.09831523542899745	0.09831523542899745	0.5284108628836048	0.03199269066074062	0.0	0.0	0.07790613915046507	0.0	0.0	0.0	0.0	0.0	0.5699354410483269	0.0	0.0	0.0	0.0	0.0	0.0	0.0	0.23217217591636974	0.0	0.04492854508514332	0.0	0.04492854508514332	0.0	0.10948235372515214	0.10948235372515214	0.7157603380831599	0.0	0.03917054716813273	0.03917054716813273	0.0	0.0	0.0	0.0	0.026869990562648938	0.0	0.0	0.0	0.05647758630537891	0.0	0.0	0.0	0.0	0.0	0.0	0.0	0.0	0.0	0.0	0.0	0.0	0.0	0.0	0.0	0.0	0.0	0.0	0.0	0.0	0.26666956292833865	0.0	0.0	0.0	0.0	0.0	0.08165670838102856	0.26666956292833865	0.0	0.11395687732652904	0.26666956292833865	0.0	0.0	0.0	0.016238860251372	0.0	0.02822925748819527	0.008830171271926757	0.008830171271926757	0.07625388405996292	0.0	0.008830171271926757	0.035309169875510804	0.008830171271926757	0.008830171271926757	0.008830171271926757	0.008830171271926757	0.008830171271926757	0.008830171271926757	0.008830171271926757	0.008830171271926757	0.008830171271926757	0.04492854508514332	0.02822925748819527	0.008830171271926757	0.02822925748819527	0.008830171271926757	0.008830171271926757	0.07625388405996292	0.0	0.0	0.17772570002232557	0.0	0.004424875397103345	0.0	0.004424875397103345	0.004424875397103345	0.0	0.004424875397103345	0.023310218294067098	0.0	0.004424875397103345	0.03917054716813273	0.004424875397103345	0.0	0.0	0.0	0.004424875397103345	0.004424875397103345	0.0	0.0	0.386445913417801	0.14591310829914927	0.0	0.0	0.0	0.09831523542899745	0.05584885496178804	0.07241656957169118	0.07241656957169118	0.6817990030670973	0.05584885496178804	0.6817990030670973	0.05584885496178804	0.995791528728205	0.9956374250866533	0.9956374250866533	0.9956374250866533	0.0	0.0	0.09831523542899745	0.09831523542899745	0.09831523542899745	0.09831523542899745	0.09831523542899745	0.09831523542899745	0.09831523542899745	0.09831523542899745	0.09831523542899745	0.09831523542899745	0.008830171271926757	0.008830171271926757	0.016238860251372	0.0	0.0	0.4741328910753312	0.0	0.0	0.0	0.0	0.5699354410483269	0.0	0.0	0.0	0.0	0.004424875397103345	0.0	0.07625388405996292	0.386445913417801	0.0	0.0	0.0	0.9999710393739669	0.0	0.0	0.996203881894094	0.0	0.09831523542899745	0.0	0.0	0.0	0.06361267683139449	0.0	0.6047669377649587	0.5699354410483269	0.5699354410483269	0.0	0.5699354410483269	0.0	0.0	0.0	0.04010602073172398	0.0	0.0	0.0	0.0	0.0	0.0	0.0	0.0	0.0	0.5699354410483269	0.0	0.0	0.0	0.0	0.9965733645749522	0.03917054716813273	0.09831523542899745	0.0	0.0	0.004424875397103345	0.0	0.0	0.0	0.0	0.0	0.0	0.0782865645415618	0.07524325541486188	0.028295569419848454	0.0	0.0	0.0194697474173684	0.0	0.0	0.0	0.022842256363933888	0.0	0.016238860251372	0.0	0.17772570002232557	0.0	0.028295569419848454	0.004424875397103345	0.0	0.0	0.0	0.9965733645749522	0.07625388405996292	0.386445913417801	0.9999710393739669	0.0	0.0	0.0	0.0	0.11814330650961302	0.016238860251372	0.0	0.0	0.0	0.17772570002232557	0.0	0.022842256363933888	0.0	0.0	0.0	0.0
YAR019W-A	0.0	0.0	0.0	0.0	0.0	0.0	0.0	0.0	0.0	0.0	0.0	0.0	0.0	0.0	0.0	0.0	0.0	0.0	0.0	0.0	0.0	0.0	0.0	0.004424875397103345	0.0	0.0	0.0	0.0	0.0	0.0	0.0	0.0	0.0	0.004424875397103345	0.0	0.0	0.0	0.0	0.0	0.0	0.0	0.0	0.0	0.0	0.0	0.0	0.0	0.0	0.0	0.0	0.0	0.0	0.0	0.0	0.0	0.0	0.0	0.0	0.0	0.0	0.0	0.0	0.0	0.0	0.0	0.0	0.008830171271926757	0.0	0.0	0.0	0.0	0.0	0.0	0.0	0.0	0.0	0.0	0.0	0.0	0.0	0.0	0.004424875397103345	0.0	0.0	0.0	0.0	0.0	0.0	0.004424875397103345	0.0	0.0	0.0	0.0	0.0	0.0	0.0	0.0	0.0	0.0	0.004424875397103345	0.008830171271926757	0.0	0.0	0.0	0.0	0.0	0.0	0.0	0.0	0.0	0.0	0.0	0.0	0.0	0.0	0.0	0.0	0.0	0.0	0.0	0.0	0.0	0.0	0.004424875397103345	0.0	0.0	0.0	0.0	0.004424875397103345	0.0	0.0	0.0	0.0	0.0	0.0	0.0	0.0	0.0	0.0	0.0	0.0	0.0	0.0	0.0	0.0	0.0	0.0	0.0	0.0	0.004424875397103345	0.0	0.0	0.0	0.0	0.0	0.0	0.0	0.0	0.0	0.0	0.0	0.0	0.0	0.0	0.0	0.0	0.0	0.0	0.0	0.0	0.0	0.0	0.0	0.0	0.0	0.0	0.0	0.0	0.0	0.0	0.0	0.0	0.0	0.0	0.0	0.0	0.0	0.0	0.0	0.0	0.0	0.0	0.0	0.0	0.0	0.0	0.0	0.0	0.0	0.0	0.0	0.0	0.0	0.0	0.0	0.0	0.0	0.0	0.0	0.0	0.0	0.0	0.0	0.0	0.0	0.0	0.0	0.0	0.0	0.0	0.0	0.0	0.004424875397103345	0.0	0.0	0.0	0.0	0.008830171271926757	0.0	0.008830171271926757	0.008830171271926757	0.0	0.008830171271926757	0.008830171271926757	0.008830171271926757	0.008830171271926757	0.004424875397103345	0.0	0.0	0.0	0.0	0.0	0.0	0.004424875397103345	0.0	0.0	0.0	0.004424875397103345	0.0	0.0	0.0	0.0	0.0	0.0	0.0	0.0	0.0	0.004424875397103345	0.0	0.004424875397103345	0.0	0.0	0.0	0.0	0.0	0.0	0.0	0.0	0.0	0.0	0.0	0.0	0.0	0.008830171271926757	0.0	0.0	0.0	0.0	0.0	0.0	0.0	0.008830171271926757	0.0	0.0	0.0	0.0	0.0	0.0	0.0	0.0	0.0	0.0	0.0	0.0	0.0	0.004424875397103345	0.0	0.0	0.0	0.0	0.0	0.0	0.0	0.0	0.0	0.0	0.0	0.0	0.0	0.0	0.008830171271926757	0.008830171271926757	0.0	0.0	0.0	0.008830171271926757	0.008830171271926757	0.0	0.004424875397103345	0.004424875397103345	0.0	0.004424875397103345	0.004424875397103345	0.004424875397103345	0.004424875397103345	0.004424875397103345	0.004424875397103345	0.004424875397103345	0.004424875397103345	0.0	0.0	0.0	0.0	0.0	0.0	0.004424875397103345	0.0	0.0	0.004424875397103345	0.004424875397103345	0.004424875397103345	0.004424875397103345	0.0	0.0	0.0	0.0	0.0	0.0	0.0	0.0	0.0	0.0	0.0	0.0	0.0	0.0	0.0	0.0	0.0	0.004424875397103345	0.0	0.0	0.0	0.0	0.0	0.0	0.0	0.0	0.0	0.0	0.0	0.0	0.0	0.0	0.0	0.0	0.0	0.0	0.0	0.0	0.0	0.0	0.0	0.0	0.0	0.0	0.0	0.0	0.0	0.0	0.0	0.0	0.008830171271926757	0.0	0.0	0.0	0.0	0.0	0.0	0.0	0.0	0.0	0.0	0.0	0.0	0.0	0.0	0.004424875397103345	0.0	0.0	0.004424875397103345	0.0	0.0	0.0	0.0	0.0	0.0	0.0	0.0	0.0	0.0	0.0	0.0	0.0	0.0	0.0	0.0	0.004424875397103345	0.0	0.0	0.0	0.0	0.0	0.0	0.0	0.0	0.0	0.0	0.0	0.0	0.0	0.0	0.0	0.0	0.0	0.0	0.0	0.0	0.0	0.0	0.0	0.0	0.0	0.004424875397103345	0.0	0.0	0.0	0.0	0.0	0.0	0.0	0.0	0.0	0.0	0.0	0.0	0.0	0.0	0.0	0.0	0.0	0.0	0.0	0.0	0.0	0.0	0.0	0.0	0.0	0.0	0.0	0.0	0.0	0.0	0.0	0.0	0.0	0.0	0.0	0.0	0.0	0.0	0.0	0.0	0.0	0.0	0.0	0.004424875397103345	0.0	0.0	0.0	0.0	0.0	0.0	0.0	0.0	0.0	0.0	0.0	0.0	0.0	0.0	0.0	0.0	0.0	0.0	0.0	0.0	0.0	0.0	0.0	0.0	0.0	0.0	0.0	0.0	0.0	0.0	0.0	0.0	0.004424875397103345	0.0	0.0	0.0	0.0	0.0	0.0	0.0	0.0	0.004424875397103345	0.0	0.0	0.0	0.004424875397103345	0.0	0.0	0.0	0.0	0.0	0.0	0.0	0.0	0.0	0.0	0.0	0.0	0.0	0.0	0.0	0.0	0.0	0.0	0.0	0.0	0.0	0.0	0.0	0.0	0.0	0.0	0.0	0.0	0.0	0.0	0.0	0.0	0.0	0.0	0.0	0.0	0.0	0.0	0.0	0.0	0.0	0.0	0.0	0.0	0.0	0.0	0.0	0.0	0.0	0.0	0.0	0.0	0.0	0.0	0.0	0.0	0.0	0.0	0.0	0.0	0.0	0.0	0.0	0.0	0.0	0.0	0.0	0.0	0.0	0.0	0.0	0.0	0.0	0.0	0.0	0.0	0.0	0.0	0.0	0.0	0.0	0.004424875397103345	0.0	0.0	0.0	0.0	0.0	0.0	0.0	0.004424875397103345	0.004424875397103345	0.004424875397103345	0.0	0.0	0.0	0.0	0.0	0.0	0.0	0.0	0.0	0.0	0.0	0.0	0.0	0.0	0.0	0.0	0.0	0.0	0.0	0.0	0.0	0.0	0.0	0.0	0.0	0.0	0.0	0.0	0.0	0.0	0.0	0.0	0.0	0.0	0.0	0.0	0.0	0.0	0.0	0.0	0.0	0.0	0.0	0.0	0.0	0.0	0.0	0.0	0.0	0.0	0.0	0.0	0.0	0.008830171271926757	0.0	0.0	0.004424875397103345	0.0	0.004424875397103345	0.0	0.0	0.0	0.0	0.0	0.0	0.0	0.0	0.0	0.0	0.0	0.0	0.0	0.0	0.0	0.0	0.0	0.0	0.0	0.0	0.0	0.0	0.0	0.0	0.0	0.0	0.0	0.0	0.0	0.0	0.0	0.0	0.0	0.0	0.008830171271926757	0.008830171271926757	0.008830171271926757	0.0	0.0	0.0	0.0	0.0	0.0	0.0	0.0	0.0	0.004424875397103345	0.0	0.0	0.0	0.0	0.0	0.0	0.0	0.0	0.0	0.0	0.0	0.0	0.0	0.0	0.004424875397103345	0.0	0.0	0.0	0.0	0.0	0.0	0.0	0.0	0.0	0.0	0.004424875397103345	0.0	0.0	0.0	0.0	0.0	0.0	0.0	0.0	0.0	0.0	0.0	0.0	0.0	0.0	0.0	0.0	0.0	0.0	0.0	0.0	0.0	0.0	0.0	0.0	0.0	0.0	0.0	0.0	0.0	0.0	0.0	0.0	0.0	0.0	0.0	0.0	0.0	0.0	0.0	0.0	0.0	0.0	0.0	0.0	0.0	0.0	0.0	0.0	0.0	0.0	0.0	0.0	0.0	0.0	0.0	0.0	0.0	0.0	0.0	0.0	0.0	0.0	0.008830171271926757	0.008830171271926757	0.0	0.0	0.008830171271926757	0.0	0.008830171271926757	0.008830171271926757	0.008830171271926757	0.008830171271926757	0.008830171271926757	0.008830171271926757	0.008830171271926757	0.008830171271926757	0.008830171271926757	0.0	0.0	0.008830171271926757	0.0	0.008830171271926757	0.008830171271926757	0.0	0.0	0.0	0.0	0.004424875397103345	0.0	0.0	0.0	0.0	0.004424875397103345	0.0	0.0	0.0	0.0	0.004424875397103345	0.0	0.0	0.0	0.0	0.0	0.0	0.0	0.004424875397103345	0.0	0.0	0.0	0.0	0.0	0.0	0.0	0.0	0.0	0.0	0.0	0.0	0.0	0.0	0.0	0.0	0.0	0.0	0.0	0.0	0.0	0.0	0.0	0.0	0.0	0.0	0.0	0.0	0.0	0.008830171271926757	0.008830171271926757	0.0	0.0	0.0	0.0	0.0	0.0	0.0	0.0	0.004424875397103345	0.0	0.0	0.0	0.0	0.0	0.0	0.0	0.0	0.0	0.0	0.0	0.0	0.004424875397103345	0.0	0.0	0.0	0.0	0.0	0.0	0.0	0.004424875397103345	0.0	0.0	0.0	0.0	0.0	0.0	0.0	0.0	0.0	0.0	0.0	0.0	0.0	0.0	0.0	0.0	0.0	0.0	0.0	0.0	0.0	0.0	0.0	0.0	0.0	0.004424875397103345	0.0	0.0	0.0	0.0	0.0	0.0	0.0	0.0	0.0	0.0	0.0	0.0	0.0	0.0	0.0	0.0	0.0	0.0	0.0	0.0	0.0	0.004424875397103345	0.0	0.0	0.0	0.0	0.0	0.0	0.0	0.0	0.0	0.0	0.0	0.0	0.0	0.0	0.0	0.0	0.0	0.004424875397103345	0.0	0.0	0.0	0.0	0.0	0.0	0.0	0.0	0.0	0.0
YAR020C	0.0	0.0	0.0	0.0	0.004424875397103345	0.0	0.0	0.0	0.0	0.0	0.0	0.0	0.0	0.0	0.0	0.0	0.0	0.0	0.0	0.0	0.0	0.0	0.0	0.0	0.0	0.0	0.0	0.0	0.0	0.0	0.0	0.0	0.0	0.0	0.0	0.0	0.0	0.0	0.0	0.0	0.0	0.0	0.0	0.0	0.0	0.0	0.0	0.0	0.0	0.0	0.0	0.0	0.0	0.0	0.0	0.0	0.0	0.0	0.0	0.0	0.0	0.0	0.0	0.0	0.0	0.0	0.0	0.0	0.0	0.0	0.0	0.0	0.0	0.0	0.0	0.0	0.0	0.0	0.0	0.0	0.0	0.0	0.0	0.0	0.0	0.0	0.0	0.0	0.0	0.0	0.0	0.0	0.0	0.0	0.0	0.0	0.0	0.0	0.0	0.0	0.0	0.0	0.0	0.0	0.0	0.0	0.0	0.0	0.0	0.0	0.0	0.0	0.0	0.0	0.0	0.0	0.0	0.0	0.0	0.0	0.0	0.0	0.0	0.0	0.0	0.0	0.0	0.0	0.0	0.0	0.0	0.0	0.0	0.0	0.0	0.0	0.0	0.0	0.0	0.0	0.0	0.0	0.0	0.0	0.0	0.0	0.0	0.0	0.0	0.0	0.0	0.0	0.0	0.0	0.0	0.0	0.004424875397103345	0.0	0.004424875397103345	0.0	0.0	0.0	0.0	0.0	0.0	0.0	0.0	0.0	0.0	0.0	0.0	0.0	0.0	0.0	0.0	0.0	0.0	0.0	0.0	0.0	0.0	0.0	0.0	0.0	0.0	0.0	0.0	0.0	0.0	0.0	0.0	0.0	0.0	0.0	0.0	0.0	0.0	0.0	0.0	0.0	0.0	0.0	0.0	0.0	0.0	0.0	0.004424875397103345	0.0	0.0	0.0	0.0	0.0	0.0	0.0	0.0	0.0	0.0	0.0	0.0	0.0	0.0	0.0	0.0	0.0	0.0	0.0	0.0	0.0	0.0	0.0	0.0	0.0	0.0	0.0	0.0	0.0	0.0	0.0	0.0	0.0	0.0	0.0	0.0	0.0	0.0	0.0	0.0	0.0	0.0	0.0	0.0	0.0	0.0	0.0	0.0	0.0	0.0	0.0	0.0	0.0	0.0	0.0	0.0	0.0	0.0	0.0	0.0	0.0	0.0	0.0	0.0	0.0	0.0	0.0	0.0	0.0	0.0	0.0	0.0	0.0	0.0	0.0	0.0	0.0	0.0	0.0	0.0	0.0	0.0	0.0	0.0	0.0	0.0	0.0	0.0	0.0	0.0	0.0	0.0	0.0	0.0	0.0	0.0	0.0	0.0	0.0	0.0	0.0	0.0	0.0	0.0	0.0	0.0	0.0	0.0	0.0	0.0	0.0	0.0	0.0	0.0	0.0	0.0	0.0	0.0	0.0	0.0	0.0	0.0	0.0	0.0	0.0	0.0	0.0	0.0	0.0	0.0	0.0	0.0	0.0	0.0	0.0	0.0	0.0	0.0	0.0	0.0	0.0	0.0	0.0	0.0	0.0	0.0	0.0	0.0	0.0	0.0	0.0	0.0	0.0	0.0	0.0	0.0	0.0	0.0	0.0	0.0	0.0	0.0	0.0	0.0	0.0	0.0	0.0	0.0	0.0	0.0	0.0	0.0	0.0	0.0	0.0	0.0	0.0	0.0	0.0	0.0	0.0	0.0	0.0	0.0	0.0	0.0	0.0	0.0	0.0	0.0	0.0	0.0	0.0	0.0	0.0	0.0	0.0	0.0	0.0	0.0	0.0	0.010000000000000009	0.010000000000000009	0.0	0.0	0.0	0.0	0.0	0.0	0.0	0.0	0.0	0.0	0.0	0.0	0.0	0.0	0.0	0.0	0.0	0.0	0.0	0.0	0.0	0.0	0.0	0.0	0.0	0.0	0.0	0.0	0.0	0.0	0.0	0.0	0.0	0.0	0.0	0.0	0.0	0.0	0.0	0.0	0.0	0.0	0.0	0.0	0.0	0.0	0.0	0.0	0.0	0.0	0.0	0.0	0.0	0.0	0.0	0.0	0.0	0.0	0.0	0.0	0.0	0.0	0.0	0.0	0.0	0.0	0.0	0.0	0.0	0.0	0.0	0.0	0.0	0.0	0.0	0.0	0.0	0.0	0.0	0.0	0.0	0.0	0.0	0.0	0.0	0.0	0.0	0.0	0.0	0.0	0.0	0.0	0.0	0.0	0.0	0.0	0.0	0.0	0.0	0.0	0.0	0.0	0.0	0.0	0.0	0.0	0.0	0.0	0.0	0.0	0.0	0.0	0.0	0.0	0.0	0.0	0.0	0.0	0.0	0.0	0.0	0.0	0.0	0.0	0.0	0.0	0.0	0.0	0.0	0.0	0.0	0.0	0.0	0.0	0.0	0.0	0.0	0.0	0.004424875397103345	0.0	0.0	0.0	0.0	0.0	0.0	0.0	0.0	0.0	0.0	0.0	0.0	0.0	0.0	0.0	0.0	0.0	0.0	0.0	0.0	0.0	0.0	0.0	0.0	0.0	0.0	0.0	0.0	0.0	0.0	0.0	0.0	0.0	0.0	0.0	0.0	0.0	0.0	0.0	0.0	0.0	0.0	0.0	0.0	0.004424875397103345	0.0	0.0	0.0	0.0	0.0	0.0	0.0	0.0	0.0	0.0	0.0	0.0	0.0	0.0	0.0	0.0	0.0	0.0	0.0	0.0	0.0	0.0	0.0	0.0	0.0	0.0	0.0	0.0	0.0	0.0	0.0	0.0	0.0	0.0	0.0	0.0	0.0	0.0	0.0	0.0	0.0	0.0	0.0	0.0	0.0	0.0	0.0	0.0	0.0	0.0	0.0	0.0	0.0	0.0	0.0	0.0	0.0	0.0	0.0	0.0	0.0	0.0	0.0	0.0	0.004424875397103345	0.0	0.0	0.0	0.0	0.0	0.0	0.0	0.0	0.0	0.0	0.0	0.0	0.0	0.0	0.0	0.0	0.0	0.0	0.0	0.0	0.0	0.0	0.0	0.0	0.0	0.0	0.0	0.0	0.0	0.0	0.0	0.0	0.0	0.0	0.0	0.0	0.0	0.0	0.0	0.0	0.0	0.0	0.0	0.0	0.0	0.0	0.0	0.0	0.0	0.0	0.0	0.0	0.0	0.0	0.0	0.0	0.0	0.0	0.0	0.0	0.0	0.0	0.0	0.0	0.0	0.0	0.0	0.0	0.0	0.0	0.008830171271926757	0.0	0.0	0.0	0.0	0.0	0.99	0.004424875397103345	0.0	0.0	0.0	0.0	0.0	0.004424875397103345	0.0	0.0	0.0	0.0	0.0	0.0	0.0	0.0	0.0	0.0	0.0	0.0	0.004424875397103345	0.0	0.0	0.0	0.0	0.0	0.0	0.0	0.0	0.0	0.0	0.0	0.0	0.0	0.0	0.0	0.004424875397103345	0.0	0.0	0.0	0.0	0.0	0.0	0.0	0.0	0.0	0.0	0.0	0.0	0.0	0.0	0.0	0.0	0.0	0.0	0.0	0.0	0.0	0.0	0.0	0.0	0.0	0.0	0.0	0.0	0.0	0.0	0.0	0.0	0.0	0.0	0.0	0.0	0.0	0.0	0.0	0.0	0.0	0.0	0.0	0.0	0.0	0.0	0.0	0.0	0.0	0.0	0.0	0.0	0.0	0.0	0.0	0.0	0.0	0.0	0.0	0.0	0.0	0.0	0.0	0.0	0.0	0.0	0.0	0.0	0.0	0.0	0.0	0.0	0.0	0.0	0.0	0.0	0.0	0.0	0.0	0.0	0.0	0.0	0.0	0.0	0.0	0.0	0.0	0.0	0.0	0.0	0.0	0.0	0.0	0.0	0.0	0.0	0.0	0.0	0.0	0.0	0.0	0.0	0.0	0.0	0.0	0.0	0.0	0.0	0.0	0.0	0.0	0.0	0.0	0.0	0.0	0.0	0.0	0.0	0.0	0.0	0.0	0.0	0.0	0.0	0.0	0.0	0.0	0.0	0.0	0.0	0.0	0.0	0.0	0.0	0.0	0.0	0.0	0.0	0.0	0.0	0.0	0.0	0.0	0.0	0.0	0.0	0.0	0.0	0.0	0.0	0.0	0.0	0.0	0.0	0.0	0.0	0.0	0.0	0.0	0.0	0.0	0.0	0.0	0.0	0.0	0.0	0.0	0.0	0.0	0.0	0.0	0.0	0.0	0.0	0.0	0.0	0.0	0.0	0.0	0.0	0.0	0.0	0.0	0.0	0.0	0.0	0.0	0.0	0.0	0.0	0.0	0.0	0.0	0.0	0.0	0.0	0.0	0.0	0.0	0.0	0.0	0.0	0.0	0.0	0.0	0.0	0.0	0.0	0.0	0.0	0.0	0.0	0.0	0.0	0.0	0.0	0.0	0.0	0.0	0.0	0.0	0.0	0.0	0.0	0.0	0.0	0.0	0.0	0.0	0.0	0.0	0.0	0.0	0.0	0.0	0.0	0.0	0.0	0.0
YAR023C	0.0	0.0	0.0	0.0	0.0	0.0	0.0	0.0	0.0	0.0	0.0	0.0	0.0	0.0	0.0	0.0	0.0	0.0	0.0	0.04282548217194604	0.0	0.0	0.0	0.0	0.0	0.0	0.0	0.0	0.0	0.0	0.0	0.0	0.0	0.0	0.13117443855467614	0.43701862116103896	0.0	0.0	0.0	0.0	0.0	0.0	0.0	0.13117443855467614	0.04282548217194604	0.0	0.04282548217194604	0.0	0.0	0.0	0.0	0.0	0.0	0.0	0.9999722740374871	0.0	0.0	0.0	0.0	0.9999862347503349	0.0	0.04282548217194604	0.0	0.9999692828905155	0.037341230397645586	0.0	0.0	0.43701862116103896	0.0	0.0	0.0	0.0	0.9999722740374871	0.0	0.0	0.09622400150286792	0.0	0.0	0.0	0.0	0.0	0.0	0.9999704299051778	0.0	0.0	0.0	0.0	0.0	0.0	0.0	0.0	0.0	0.0	0.0	0.0	0.0	0.0	0.0	0.0	0.0	0.0	0.0	0.0	0.0	0.0	0.13117443855467614	0.0	0.0	0.0	0.0	0.0	0.0	0.0	0.0	0.0	0.0	0.0	0.0	0.0	0.0	0.0	0.0	0.0	0.0	0.0	0.016238860251372	0.0	0.0	0.0	0.0	0.0	0.0	0.13117443855467614	0.0	0.0	0.0	0.0	0.0	0.0	0.0	0.0	0.0	0.0	0.9999999991483386	0.0	0.0	0.0	0.0	0.0	0.0	0.0	0.0	0.0	0.0	0.0	0.0	0.0	0.0	0.0	0.0	0.0	0.0	0.9999862347503349	0.9999722740374871	0.9999862347503349	0.9999722740374871	0.9999722740374871	0.9999722740374871	0.9999722740374871	0.04282548217194604	0.0	0.0	0.0	0.0	0.0	0.0	0.0	0.0	0.0	0.0	0.0	0.0	0.0	0.0	0.0	0.13117443855467614	0.0	0.0	0.0	0.0	0.0	0.0	0.0	0.0	0.0	0.43701862116103896	0.0	0.0	0.0	0.0	0.0	0.43701862116103896	0.0	0.43701862116103896	0.43701862116103896	0.43701862116103896	0.0	0.0	0.13117443855467614	0.43701862116103896	0.13117443855467614	0.0	0.0	0.0	0.0	0.0	0.0	0.0	0.0	0.0	0.0	0.0	0.9999692828905155	0.0	0.9999692828905155	0.0	0.0	0.0	0.0	0.0	0.0	0.0	0.0	0.0	0.0	0.0	0.0	0.0	0.0	0.43701862116103896	0.0	0.0	0.43701862116103896	0.0	0.9999722740374871	0.9999722740374871	0.0	0.0	0.0	0.0	0.13117443855467614	0.0	0.0	0.0	0.0	0.0	0.0	0.0	0.0	0.0	0.0	0.0	0.04282548217194604	0.0	0.0	0.0	0.0	0.0	0.0	0.04282548217194604	0.04282548217194604	0.0	0.0	0.0	0.49592106375526523	0.0	0.0	0.0	0.0	0.0	0.0	0.0	0.0	0.0	0.31563549198780927	0.31563549198780927	0.0	0.0	0.0	0.9999999990564592	0.0	0.0	0.0	0.0	0.0	0.0	0.0	0.0	0.0	0.0	0.9999722740374871	0.0	0.0	0.0	0.9999722740374871	0.0	0.0	0.0	0.0	0.0	0.0	0.0	0.0	0.0	0.0	0.0	0.0	0.28126999431967414	0.28126999431967414	0.28126999431967414	0.28126999431967414	0.28126999431967414	0.28126999431967414	0.9999722740374871	0.9999722740374871	0.9999722740374871	0.9999722740374871	0.9999722740374871	0.9999722740374871	0.0	0.03895289142312641	0.016238860251372	0.029305526073014954	0.0	0.0	0.0	0.0	0.0	0.0	0.9999692828905155	0.9999692828905155	0.9999692828905155	0.0	0.0	0.0	0.43701862116103896	0.0	0.0	0.0	0.0	0.0	0.0	0.0	0.0	0.0	0.0	0.0	0.0	0.0	0.0	0.0	0.0	0.0	0.0	0.0	0.0	0.0	0.0	0.0	0.0	0.0	0.0	0.0	0.0	0.0	0.0	0.0	0.0	0.0	0.0	0.0	0.0	0.0	0.0	0.0	0.0	0.0	0.0	0.0	0.0	0.0	0.0	0.99	0.0	0.0	0.0	0.0	0.0	0.0	0.0	0.0	0.0	0.0	0.0	0.0	0.0	0.0	0.0	0.0	0.0	0.0	0.0	0.0	0.0	0.0	0.0	0.0	0.0	0.0	0.0	0.0	0.037341230397645586	0.037341230397645586	0.0	0.0	0.0	0.037341230397645586	0.0	0.0	0.0	0.0	0.49592106375526523	0.49592106375526523	0.49592106375526523	0.49592106375526523	0.0	0.49592106375526523	0.49592106375526523	0.49592106375526523	0.49592106375526523	0.49592106375526523	0.0	0.49592106375526523	0.0	0.49592106375526523	0.0	0.49592106375526523	0.0	0.49592106375526523	0.0	0.0	0.49592106375526523	0.49592106375526523	0.0	0.0	0.13117443855467614	0.0	0.9999722740374871	0.0	0.0	0.0	0.0	0.13117443855467614	0.9999722740374871	0.0	0.0	0.31563549198780927	0.31563549198780927	0.31563549198780927	0.31563549198780927	0.0	0.0	0.0	0.0	0.0	0.0	0.7689654699338972	0.0	0.0	0.01645028923593206	0.0	0.0	0.0	0.0	0.0	0.0	0.0	0.0	0.0	0.0	0.0	0.01645028923593206	0.0	0.0	0.0	0.0	0.13117443855467614	0.0	0.0	0.0	0.0	0.0	0.13117443855467614	0.0	0.0	0.0	0.0	0.0	0.13117443855467614	0.0	0.0	0.0	0.0	0.0	0.0	0.0	0.0	0.0	0.0	0.0	0.0	0.0	0.0	0.01645028923593206	0.0	0.0	0.0	0.0	0.0	0.0	0.09088965715294584	0.0	0.0	0.0	0.0	0.0	0.037341230397645586	0.037341230397645586	0.0	0.0	0.0	0.0	0.0	0.0	0.0	0.0	0.0	0.0	0.0	0.0	0.0	0.0	0.0	0.0	0.0	0.0	0.0	0.0	0.0	0.0	0.7689654699338972	0.0	0.0	0.0	0.0	0.0	0.9999999990564592	0.0	0.0	0.13117443855467614	0.9999999990564592	0.0	0.0	0.0	0.0	0.0	0.0	0.13117443855467614	0.0	0.0	0.0	0.13117443855467614	0.0	0.0	0.0	0.0	0.0	0.0	0.0	0.0	0.13117443855467614	0.0	0.9999692828905155	0.0	0.0	0.0	0.0	0.13117443855467614	0.0	0.0	0.0	0.0	0.02014573450483348	0.0	0.0	0.0	0.0	0.0	0.0	0.0	0.3250800345716498	0.0	0.0	0.0	0.0	0.0	0.0	0.0	0.0	0.0	0.0	0.0	0.037341230397645586	0.037341230397645586	0.0	0.0	0.0	0.0	0.0	0.0	0.0	0.0	0.0	0.13117443855467614	0.0	0.0	0.0	0.13117443855467614	0.016238860251372	0.0	0.016238860251372	0.016238860251372	0.016238860251372	0.0	0.0	0.0	0.0	0.0	0.0	0.0	0.0	0.0	0.0	0.0	0.0	0.0	0.0	0.0	0.0	0.0	0.0	0.0	0.0	0.0	0.0	0.0	0.0	0.0	0.0	0.0	0.037341230397645586	0.0	0.0	0.0	0.0	0.9999722740374871	0.9999722740374871	0.0	0.037341230397645586	0.0	0.0	0.0	0.0	0.0	0.0	0.0	0.0	0.0	0.0	0.0	0.43950949598414757	0.0	0.016238860251372	0.0	0.0	0.0	0.0	0.07663294164942136	0.07663294164942136	0.07663294164942136	0.0	0.0	0.0	0.0	0.0	0.0	0.13117443855467614	0.0	0.0	0.0	0.0	0.0	0.0	0.0	0.0	0.0	0.0	0.0	0.01645028923593206	0.0	0.0	0.0	0.0	0.0	0.016238860251372	0.0	0.0	0.0	0.0	0.991451989563732	0.49892594655263867	0.49892594655263867	0.0	0.0	0.0	0.0	0.0	0.0	0.0	0.037341230397645586	0.037341230397645586	0.0	0.0	0.0	0.0	0.0	0.0	0.0	0.0	0.0	0.0	0.02014573450483348	0.0	0.0	0.016238860251372	0.9999999990786518	0.0	0.0	0.016238860251372	0.016238860251372	0.016238860251372	0.0	0.0	0.0	0.0	0.0	0.0	0.0	0.0	0.0	0.0	0.0	0.037341230397645586	0.0	0.0	0.0	0.0	0.0	0.0	0.0	0.0	0.0	0.0	0.0	0.0	0.0	0.0	0.0	0.0	0.43701862116103896	0.0	0.0	0.0	0.0	0.0	0.0	0.0	0.0	0.0	0.0	0.0	0.0	0.0	0.0	0.0	0.0	0.0	0.0	0.0	0.0	0.0	0.0	0.0	0.037341230397645586	0.0	0.0	0.0	0.0	0.0	0.3356911539208066	0.037341230397645586	0.0	0.49592106375526523	0.037341230397645586	0.0	0.0	0.0	0.0	0.0	0.0	0.0	0.0	0.0	0.0	0.0	0.0	0.0	0.0	0.0	0.0	0.0	0.0	0.0	0.0	0.0	0.0	0.0	0.0	0.0	0.0	0.0	0.0	0.0	0.0	0.0	0.13117443855467614	0.016238860251372	0.13117443855467614	0.016238860251372	0.016238860251372	0.13117443855467614	0.016238860251372	0.0	0.0	0.016238860251372	0.0	0.016238860251372	0.13117443855467614	0.0	0.0	0.016238860251372	0.016238860251372	0.0	0.0	0.13117443855467614	0.9999697817013636	0.0	0.0	0.13117443855467614	0.0	0.0	0.0	0.0	0.0	0.0	0.0	0.0	0.9999722740374871	0.9999722740374871	0.9999722740374871	0.9999722740374871	0.0	0.0	0.9999692828905155	0.9999692828905155	0.9999692828905155	0.9999692828905155	0.9999692828905155	0.9999692828905155	0.9999692828905155	0.9999692828905155	0.9999692828905155	0.9999692828905155	0.0	0.0	0.9999708749140742	0.0	0.0	0.0	0.0	0.0	0.0	0.0	0.0	0.0	0.0	0.0	0.0	0.0	0.0	0.0	0.0	0.0	0.0	0.0	0.0	0.0	0.0	0.9999722740374871	0.0	0.0	0.0	0.0	0.0	0.0	0.0	0.0	0.0	0.0	0.0	0.0	0.0	0.0	0.0	0.0	0.0	0.0	0.0	0.0	0.0	0.0	0.0	0.0	0.0	0.0	0.0	0.0	0.0	0.0	0.9999722740374871	0.0	0.0	0.0	0.15666902737088884	0.0	0.0	0.0	0.0	0.0	0.0	0.0	0.0	0.0	0.0	0.0	0.0	0.0	0.0	0.0	0.0	0.0	0.0	0.0	0.0	0.0	0.0	0.0	0.029305526073014954	0.0	0.0	0.0	0.9999722740374871	0.0	0.0	0.0	0.0	0.04282548217194604	0.9999999990564592	0.0	0.0	0.0	0.0	0.0	0.0	0.0	0.0	0.0	0.0	0.0	0.0	0.0
YAR035W	0.0	0.0	0.0	0.0	0.0	0.0	0.0	0.0	0.0	0.0	0.0	0.0	0.0	0.0	0.0	0.0	0.0	0.0	0.0	0.0	0.0	0.0	0.0	0.0	0.0	0.0	0.0	0.0	0.0	0.0	0.0	0.0	0.0	0.0	0.0	0.0	0.0	0.0	0.0	0.0	0.0	0.0	0.0	0.0	0.0	0.0	0.0	0.0	0.0	0.0	0.0	0.0	0.0	0.0	0.0	0.0	0.0	0.0	0.0	0.0	0.0	0.0	0.0	0.0	0.0	0.0	0.0	0.0	0.0	0.0	0.0	0.0	0.0	0.0	0.0	0.0	0.0	0.0	0.0	0.0	0.0	0.0	0.0	0.0	0.0	0.0	0.0	0.0	0.0	0.0	0.0	0.0	0.0	0.0	0.0	0.0	0.0	0.0	0.0	0.0	0.0	0.0	0.0	0.0	0.0	0.0	0.0	0.0	0.0	0.0	0.0	0.0	0.0	0.0	0.0	0.0	0.0	0.0	0.0	0.0	0.0	0.0	0.0	0.0	0.0	0.0	0.0	0.0	0.0	0.0	0.0	0.0	0.0	0.0	0.035860478696008946	0.0	0.0	0.0	0.0	0.0	0.0	0.0	0.0	0.0	0.0	0.0	0.0	0.0	0.0	0.0	0.0	0.0	0.0	0.0	0.0	0.0	0.0	0.0	0.0	0.0	0.0	0.0	0.0	0.0	0.0	0.0	0.0	0.0	0.0	0.0	0.0	0.0	0.0	0.0	0.0	0.0	0.0	0.0	0.0	0.0	0.0	0.0	0.0	0.0	0.0	0.0	0.0	0.0	0.0	0.0	0.0	0.0	0.0	0.0	0.0	0.0	0.0	0.0	0.0	0.0	0.0	0.0	0.0	0.0	0.0	0.0	0.0	0.0	0.0	0.0	0.0	0.0	0.0	0.0	0.0	0.0	0.0	0.0	0.0	0.0	0.0	0.0	0.0	0.0	0.0	0.0	0.0	0.0	0.0	0.0	0.0	0.0	0.0	0.0	0.0	0.0	0.0	0.0	0.0	0.0	0.0	0.0	0.0	0.0	0.0	0.0	0.0	0.0	0.0	0.0	0.0	0.0	0.0	0.0	0.0	0.0	0.0	0.0	0.0	0.0	0.0	0.0	0.0	0.0	0.0	0.0	0.0	0.0	0.0	0.0	0.0	0.0	0.0	0.0	0.004424875397103345	0.0	0.0	0.0	0.0	0.0	0.0	0.0	0.0	0.0	0.0	0.0	0.0	0.0	0.0	0.0	0.0	0.0	0.0	0.0	0.0	0.0	0.0	0.0	0.0	0.0	0.0	0.0	0.0	0.0	0.0	0.0	0.0	0.0	0.0	0.0	0.0	0.0	0.0	0.0	0.0	0.0	0.0	0.0	0.0	0.0	0.0	0.0	0.0	0.0	0.0	0.0	0.0	0.0	0.0	0.0	0.0	0.0	0.0	0.0	0.0	0.0	0.0	0.0	0.0	0.0	0.0	0.0	0.0	0.0	0.0	0.0	0.0	0.0	0.0	0.0	0.0	0.0	0.0	0.0	0.0	0.0	0.0	0.0	0.0	0.0	0.0	0.0	0.0	0.0	0.0	0.0	0.0	0.0	0.0	0.0	0.0	0.0	0.0	0.0	0.0	0.0	0.0	0.0	0.0	0.0	0.0	0.0	0.0	0.0	0.0	0.0	0.0	0.0	0.0	0.0	0.0	0.0	0.0	0.0	0.0	0.0	0.0	0.0	0.0	0.0	0.0	0.0	0.0	0.0	0.0	0.0	0.0	0.0	0.0	0.0	0.0	0.0	0.0	0.0	0.0	0.0	0.0	0.0	0.0	0.0	0.0	0.0	0.0	0.0	0.0	0.0	0.0	0.0	0.0	0.0	0.0	0.004424875397103345	0.004424875397103345	0.0	0.0	0.0	0.0	0.0	0.004424875397103345	0.0	0.0	0.0	0.0	0.0	0.0	0.0	0.0	0.0	0.0	0.0	0.0	0.0	0.0	0.0	0.0	0.0	0.0	0.0	0.0	0.0	0.0	0.0	0.0	0.0	0.0	0.0	0.0	0.0	0.0	0.0	0.0	0.0	0.0	0.0	0.0	0.0	0.0	0.0	0.0	0.0	0.0	0.0	0.0	0.0	0.0	0.0	0.0	0.0	0.0	0.0	0.0	0.0	0.0	0.0	0.0	0.0	0.0	0.0	0.0	0.0	0.0	0.0	0.0	0.0	0.0	0.0	0.0	0.0	0.0	0.0	0.0	0.0	0.0	0.0	0.0	0.0	0.0	0.0	0.0	0.0	0.0	0.0	0.0	0.0	0.0	0.0	0.0	0.0	0.0	0.0	0.0	0.0	0.0	0.0	0.0	0.0	0.0	0.0	0.0	0.0	0.0	0.0	0.0	0.0	0.0	0.0	0.0	0.0	0.0	0.0	0.0	0.0	0.0	0.0	0.0	0.0	0.0	0.0	0.0	0.0	0.0	0.0	0.0	0.0	0.0	0.0	0.0	0.0	0.0	0.0	0.0	0.0	0.0	0.0	0.0	0.0	0.0	0.0	0.0	0.0	0.0	0.0	0.0	0.0	0.0	0.0	0.0	0.0	0.0	0.0	0.0	0.0	0.0	0.0	0.0	0.0	0.0	0.0	0.0	0.0	0.0	0.0	0.0	0.0	0.0	0.0	0.0	0.0	0.0	0.0	0.0	0.0	0.0	0.0	0.0	0.0	0.0	0.0	0.0	0.0	0.0	0.0	0.0	0.0	0.0	0.0	0.0	0.0	0.0	0.0	0.0	0.0	0.0	0.0	0.0	0.0	0.0	0.0	0.0	0.0	0.0	0.0	0.0	0.0	0.0	0.0	0.0	0.0	0.0	0.0	0.0	0.0	0.0	0.0	0.0	0.0	0.0	0.0	0.0	0.0	0.0	0.0	0.0	0.0	0.0	0.0	0.0	0.0	0.0	0.0	0.0	0.0	0.0	0.0	0.0	0.0	0.0	0.0	0.0	0.0	0.0	0.0	0.0	0.0	0.0	0.0	0.0	0.0	0.0	0.0	0.0	0.0	0.0	0.0	0.0	0.0	0.0	0.0	0.0	0.0	0.0	0.0	0.0	0.0	0.0	0.0	0.0	0.0	0.0	0.0	0.0	0.0	0.0	0.0	0.0	0.0	0.0	0.0	0.0	0.0	0.0	0.0	0.0	0.0	0.0	0.0	0.0	0.0	0.0	0.0	0.0	0.0	0.0	0.0	0.0	0.0	0.0	0.0	0.0	0.0	0.0	0.0	0.0	0.0	0.0	0.0	0.0	0.0	0.0	0.0	0.0	0.0	0.0	0.0	0.0	0.0	0.0	0.0	0.0	0.0	0.0	0.0	0.0	0.0	0.0	0.0	0.0	0.0	0.0	0.0	0.0	0.0	0.0	0.0	0.0	0.0	0.0	0.0	0.0	0.0	0.0	0.0	0.0	0.0	0.0	0.0	0.0	0.0	0.0	0.0	0.0	0.0	0.0	0.0	0.0	0.0	0.0	0.0	0.0	0.0	0.0	0.0	0.0	0.0	0.0	0.0	0.0	0.0	0.0	0.0	0.0	0.0	0.0	0.0	0.0	0.0	0.0	0.0	0.0	0.0	0.0	0.0	0.0	0.0	0.0	0.0	0.0	0.0	0.0	0.0	0.0	0.0	0.0	0.0	0.0	0.0	0.0	0.0	0.0	0.0	0.0	0.0	0.0	0.0	0.0	0.0	0.0	0.0	0.0	0.0	0.0	0.0	0.0	0.0	0.0	0.0	0.0	0.0	0.0	0.0	0.0	0.0	0.0	0.0	0.0	0.0	0.0	0.0	0.0	0.0	0.0	0.0	0.0	0.0	0.0	0.0	0.0	0.0	0.0	0.0	0.0	0.0	0.0	0.0	0.0	0.0	0.0	0.0	0.0	0.0	0.0	0.0	0.0	0.0	0.0	0.0	0.0	0.0	0.0	0.0	0.0	0.0	0.0	0.0	0.0	0.0796965682562848	0.0	0.0	0.0	0.0	0.0	0.0	0.0	0.0	0.0	0.0	0.0	0.0	0.0	0.0	0.0	0.0	0.0	0.0	0.0	0.0	0.0	0.0	0.0	0.0	0.0	0.0	0.0	0.0	0.0	0.0	0.0	0.0	0.0	0.0	0.0	0.0	0.0	0.0	0.0	0.0	0.0	0.0	0.0	0.0	0.0	0.0	0.0	0.0	0.0	0.0	0.0	0.0	0.0	0.0	0.0	0.0	0.0	0.0	0.0	0.0	0.0	0.0	0.0	0.0	0.0	0.0	0.0	0.0	0.0	0.0	0.0	0.0	0.0	0.0	0.0	0.0	0.0	0.0	0.0	0.0	0.0	0.0	0.0	0.0	0.0	0.0	0.0	0.0	0.0	0.0	0.0	0.0	0.0	0.0	0.0	0.0	0.0	0.0	0.0	0.0	0.0	0.0	0.0	0.0	0.0
YAR042W	0.0	0.0	0.03235740055395964	0.0	0.0	0.0	0.0	0.0	0.0	0.0	0.0	0.0	0.0	0.0	0.0	0.0	0.0	0.0	0.0	0.0	0.0	0.0	0.0	0.0	0.0	0.0	0.0	0.0	0.21084968361701584	0.004424875397103345	0.0	0.0	0.0	0.0	0.0	0.0	0.0	0.0	0.0	0.0	0.0	0.0	0.0	0.016811256091332605	0.0	0.0	0.0	0.0	0.048369251454178475	0.2399414094411194	0.0	0.0	0.0	0.0	0.0	0.0	0.0	0.0	0.0	0.0	0.06648234187004143	0.0	0.0	0.0	0.0	0.0	0.07017481321905394	0.0	0.0	0.038895291197270754	0.0	0.0	0.0	0.0	0.0	0.004424875397103345	0.0	0.0	0.0	0.0	0.0	0.0	0.0	0.0	0.0	0.0	0.0	0.0	0.0	0.0	0.0	0.0	0.0	0.0	0.0	0.0	0.0	0.0	0.0	0.0	0.0	0.0	0.0	0.0	0.0	0.0	0.0	0.0	0.0	0.0	0.0	0.03235740055395964	0.0	0.0	0.0	0.0	0.0	0.0	0.0	0.0	0.0	0.0	0.0	0.0	0.0	0.0	0.0	0.0	0.0	0.0	0.0	0.0	0.0	0.0	0.0	0.0	0.0	0.004424875397103345	0.004424875397103345	0.0	0.0	0.0	0.0	0.0	0.0	0.0	0.0	0.0	0.0	0.0	0.0	0.0	0.0	0.0	0.0	0.0	0.0	0.0	0.0	0.0	0.0	0.0	0.0	0.0	0.0	0.0	0.0	0.0	0.0	0.0	0.0	0.0	0.0	0.0	0.0	0.06648234187004143	0.0	0.0	0.0	0.0	0.0	0.8104220202101161	0.0	0.0	0.0	0.1661672005559235	0.0	0.0	0.0	0.0	0.0	0.0	0.0	0.0	0.0	0.0	0.0	0.06648234187004143	0.06648234187004143	0.7591547800592255	0.7591547800592255	0.0	0.0	0.0	0.0	0.0	0.0	0.0	0.0	0.0	0.0	0.0	0.0	0.06648234187004143	0.0	0.0	0.0	0.0	0.0	0.0	0.0	0.0	0.44023086536308875	0.4665574238209763	0.0	0.0	0.0	0.07017481321905394	0.0	0.07017481321905394	0.07017481321905394	0.0	0.0	0.0	0.0	0.0	0.0	0.0	0.0	0.0	0.0	0.0	0.0	0.0	0.0	0.0	0.10321787801953919	0.0	0.0	0.004424875397103345	0.0	0.0	0.9999694188098974	0.0	0.0	0.0	0.0	0.8104220202101161	0.0	0.0	0.0	0.0	0.0	0.0	0.14303588543705525	0.0	0.0	0.10445797854219407	0.0	0.0	0.0	0.0	0.0	0.0	0.8104220202101161	0.0	0.1067328638726931	0.8104220202101161	0.0	0.0	0.0	0.0	0.0	0.0	0.0	0.0	0.0	0.0	0.0	0.0	0.8104220202101161	0.0	0.0	0.0	0.0	0.0	0.0	0.0	0.0	0.0	0.0	0.0	0.038895291197270754	0.0	0.0	0.004424875397103345	0.0	0.0	0.03235740055395964	0.0	0.0	0.0	0.03147083463377498	0.0	0.0	0.0	0.0	0.0	0.0	0.0	0.0	0.0	0.0	0.0	0.0	0.0	0.0	0.0	0.0	0.0	0.004424875397103345	0.004424875397103345	0.004424875397103345	0.03085201070831356	0.03891583043321056	0.0	0.0	0.0	0.0	0.0	0.0	0.0	0.0	0.0	0.0	0.0	0.0	0.9999692828905155	0.0	0.0	0.0	0.0	0.0	0.0	0.0	0.0	0.0	0.0	0.0	0.0	0.0	0.0	0.0	0.0	0.0	0.0	0.0	0.0	0.0	0.0	0.0	0.0	0.0	0.0	0.0	0.0	0.0	0.0	0.0	0.0	0.0	0.0	0.0	0.0	0.0	0.0	0.0	0.0	0.0	0.0	0.0	0.05611802765329632	0.0	0.0	0.0	0.0	0.0	0.0	0.0	0.0	0.0	0.0	0.0	0.0	0.0	0.06648234187004143	0.0	0.0	0.0	0.0	0.0	0.0	0.0	0.0	0.0	0.038895291197270754	0.038895291197270754	0.0	0.0	0.70906672133617	0.0	0.0	0.0	0.8104220202101161	0.0	0.0	0.0	0.8104220202101161	0.0	0.0	0.0	0.8104220202101161	0.8104220202101161	0.8104220202101161	0.8104220202101161	0.8104220202101161	0.8104220202101161	0.8104220202101161	0.8104220202101161	0.0	0.0	0.8104220202101161	0.8104220202101161	0.8104220202101161	0.8104220202101161	0.8104220202101161	0.0	0.8104220202101161	0.8104220202101161	0.0	0.8104220202101161	0.8104220202101161	0.8104220202101161	0.0	0.0	0.70906672133617	0.70906672133617	0.0	0.0	0.0	0.0	0.0	0.0	0.0	0.0	0.0	0.0	0.0	0.0	0.0	0.0	0.0	0.0	0.0	0.0	0.0	0.0	0.0	0.0	0.0	0.0	0.0	0.0	0.0	0.0	0.0	0.0	0.0	0.0	0.0	0.0	0.0	0.0	0.0	0.0	0.0	0.0	0.0	0.0	0.0	0.0	0.0	0.0	0.0	0.0	0.0	0.0	0.0	0.0	0.0	0.0	0.0	0.0	0.0	0.0	0.0	0.0	0.0	0.0	0.0	0.0	0.0	0.0	0.0	0.0	0.0	0.0	0.0	0.0	0.0	0.8104220202101161	0.0	0.0	0.0	0.0	0.0	0.0	0.0	0.0	0.0	0.0	0.0	0.0	0.0	0.0	0.0	0.0	0.0	0.0	0.0	0.0	0.0	0.0	0.0	0.0	0.004424875397103345	0.0	0.0	0.0	0.0	0.0	0.0	0.0	0.0	0.0	0.0	0.0	0.27401552724917444	0.0	0.0	0.0	0.0	0.0	0.0	0.0	0.0	0.0	0.0	0.0	0.0	0.0	0.0	0.0	0.0	0.0	0.0	0.0	0.0	0.0	0.0	0.0	0.0	0.0	0.0	0.0	0.0	0.0	0.0	0.004424875397103345	0.0	0.0	0.0	0.0	0.0	0.0	0.0	0.0	0.038895291197270754	0.0	0.0	0.0	0.0	0.03147083463377498	0.0	0.0	0.0	0.0	0.0	0.038895291197270754	0.0	0.0	0.0	0.0	0.0	0.0	0.0	0.0	0.0	0.0	0.0	0.0	0.0	0.0	0.0	0.0	0.0	0.0	0.0	0.0	0.0	0.0	0.0	0.0	0.0	0.0	0.0	0.0	0.0	0.0	0.0	0.0	0.0	0.0	0.0	0.03147083463377498	0.03147083463377498	0.03147083463377498	0.0	0.0	0.0	0.0	0.0	0.0	0.0	0.0	0.0	0.0	0.0	0.0	0.0	0.0	0.0	0.0	0.0	0.0	0.0	0.0	0.0	0.0	0.0	0.0	0.0	0.0	0.0	0.0	0.0	0.0	0.0	0.2399414094411194	0.06648234187004143	0.0	0.0	0.03085201070831356	0.0	0.0	0.0	0.0	0.0	0.0	0.0	0.0	0.0	0.0	0.0	0.0	0.2756878014402908	0.0	0.0	0.06648234187004143	0.06648234187004143	0.0	0.0	0.004424875397103345	0.0	0.0	0.0	0.0	0.0	0.0	0.0	0.0	0.7591547800592255	0.0	0.0	0.0	0.0	0.0	0.0	0.0	0.0	0.0	0.0	0.0	0.0	0.0	0.004424875397103345	0.004424875397103345	0.0	0.0	0.0	0.0	0.0	0.004424875397103345	0.0	0.0	0.0	0.0	0.0	0.0	0.0	0.0	0.0	0.0	0.0	0.0	0.1211924645685496	0.0	0.0	0.0	0.0	0.0	0.0	0.0	0.0	0.0	0.0	0.0	0.0	0.0	0.0	0.0	0.0	0.0	0.0	0.0	0.0	0.0	0.0	0.0	0.0	0.0	0.0	0.0	0.0	0.0	0.0	0.0	0.0	0.0	0.0	0.0	0.0	0.0	0.0	0.0	0.0	0.0	0.0	0.0	0.0	0.0	0.0	0.0	0.0	0.0	0.0	0.0	0.0	0.0	0.0	0.0	0.0	0.0	0.0	0.0	0.0	0.0	0.0	0.0	0.0	0.0	0.0	0.8104220202101161	0.0	0.0	0.0	0.0	0.0	0.0	0.0	0.0	0.0	0.0	0.0	0.0	0.0	0.0	0.0	0.0	0.0	0.0	0.0	0.0	0.0	0.07017481321905394	0.06648234187004143	0.0	0.07017481321905394	0.0	0.0	0.0	0.0	0.0	0.0	0.06648234187004143	0.0	0.0	0.0	0.0	0.0	0.0	0.0	0.0	0.0	0.0	0.0	0.0	0.0	0.0	0.0	0.0	0.0	0.0	0.0	0.0	0.0	0.0	0.0	0.0	0.0	0.0	0.0	0.0	0.0	0.0	0.0	0.0	0.0	0.99	0.0	0.0	0.0	0.0	0.0	0.0	0.0	0.0	0.0	0.0	0.0	0.0	0.0	0.0	0.0	0.0	0.0	0.0	0.0	0.0	0.0	0.0	0.0	0.0	0.0	0.0	0.0	0.0	0.0	0.0	0.0	0.06648234187004143	0.0	0.0	0.0	0.0	0.0	0.0	0.0	0.0	0.0	0.0	0.0	0.0	0.0	0.0	0.0	0.0	0.0	0.0	0.0	0.0	0.0	0.0	0.0	0.0	0.0	0.0	0.0	0.0	0.0	0.0	0.0	0.0	0.0	0.0	0.0	0.0	0.0	0.0	0.0	0.0	0.004424875397103345	0.0	0.0	0.0	0.0	0.0	0.03147083463377498	0.0	0.0	0.0	0.21084968361701584	0.0	0.0	0.0	0.023299166776415192	0.023299166776415192	0.0	0.0	0.0	0.0	0.0	0.0	0.016811256091332605	0.06648234187004143	0.0	0.0	0.03085201070831356	0.023299166776415192	0.0	0.0	0.0	0.06648234187004143	0.0	0.0	0.0	0.0	0.0	0.0	0.10445797854219407	0.0	0.0	0.0	0.0	0.06648234187004143	0.0	0.0	0.0	0.0	0.0	0.0
YBL001C	0.0	0.0	0.0	0.0	0.0	0.0	0.14107080516497372	0.0	0.0	0.0	0.0	0.0	0.0	0.0	0.0	0.0	0.0	0.0	0.0	0.0	0.0	0.0	0.0	0.0	0.0	0.0	0.0	0.0	0.0	0.0	0.0	0.0	0.0	0.0	0.0	0.0	0.0	0.0	0.0	0.0	0.0	0.0	0.0	0.0	0.0	0.0	0.0	0.0	0.0	0.0	0.0	0.0	0.0	0.0	0.0	0.0	0.0	0.0	0.0	0.0	0.0	0.0	0.0	0.0	0.0	0.0	0.0	0.0	0.0	0.0	0.0	0.0	0.06877551674345628	0.0	0.0	0.0	0.0	0.0	0.0	0.0	0.0	0.0	0.0	0.0	0.0	0.0	0.0	0.0	0.0	0.0	0.0	0.0	0.0	0.0	0.0	0.0	0.0	0.0	0.0	0.0	0.0	0.0	0.0	0.0	0.0	0.0	0.0	0.0	0.0	0.0	0.0	0.0	0.0	0.0	0.0	0.0	0.0	0.0	0.0	0.0	0.0	0.0	0.0	0.0	0.0	0.0	0.0	0.0	0.0	0.0	0.0	0.0	0.0	0.0	0.0	0.0	0.0	0.0	0.0	0.0	0.0	0.0	0.0	0.0	0.0	0.0	0.0	0.0	0.0	0.0	0.0	0.0	0.0	0.0	0.0	0.0	0.0	0.0	0.0	0.0	0.0	0.0	0.0	0.0	0.0	0.0	0.0	0.0	0.0	0.0	0.0	0.0	0.0	0.6873682664796691	0.0	0.6873682664796691	0.0	0.0	0.0	0.0	0.0	0.0	0.0	0.6873682664796691	0.0	0.0	0.0	0.0	0.0	0.0	0.0	0.0	0.0	0.0	0.0	0.0	0.0	0.6873682664796691	0.6873682664796691	0.0	0.0	0.0	0.0	0.0	0.0	0.0	0.0	0.0	0.0	0.0	0.0	0.0	0.0	0.0	0.0	0.0	0.0	0.0	0.0	0.0	0.0	0.0	0.0	0.0	0.0	0.0	0.0	0.0	0.0	0.0	0.0	0.0	0.0	0.0	0.0	0.0	0.0	0.0	0.0	0.0	0.0	0.0	0.0	0.0	0.0	0.0	0.0	0.0	0.0	0.0	0.0	0.0	0.0	0.0	0.0	0.0	0.0	0.0	0.0	0.0	0.0	0.0	0.0	0.0	0.0	0.0	0.0	0.0	0.0	0.0	0.0	0.0	0.0	0.0	0.47886987939033554	0.0	0.0	0.0	0.0	0.0	0.0	0.0	0.0	0.0	0.0	0.0	0.0	0.0	0.0	0.0	0.0	0.0	0.0	0.0	0.0	0.0	0.0	0.0	0.0	0.0	0.0	0.0	0.0	0.0	0.0	0.0	0.0	0.0	0.0	0.0	0.0	0.0	0.0	0.0	0.0	0.0	0.0	0.0	0.0	0.0	0.0	0.0	0.0	0.08423998560488044	0.08423998560488044	0.08423998560488044	0.08423998560488044	0.08423998560488044	0.08423998560488044	0.08423998560488044	0.0	0.0	0.0	0.0	0.0	0.0	0.0	0.0	0.0	0.0	0.0	0.0	0.0	0.0	0.0	0.0	0.0	0.0	0.0	0.0	0.0	0.0	0.0	0.0	0.0	0.0	0.0	0.0	0.0	0.0	0.0	0.0	0.0	0.0	0.0	0.0	0.0	0.0	0.0	0.0	0.0	0.0	0.0	0.0	0.0	0.0	0.0	0.0	0.0	0.0	0.0	0.0	0.0	0.0	0.0	0.0	0.0	0.0	0.0	0.0	0.0	0.0	0.99	0.0	0.0	0.0	0.0	0.0	0.0	0.0	0.0	0.0	0.0	0.0	0.0	0.0	0.0	0.0	0.0	0.0	0.0	0.0	0.0	0.0	0.0	0.0	0.0	0.6873682664796691	0.0	0.0	0.0	0.0	0.0	0.0	0.0	0.6873682664796691	0.0	0.0	0.0	0.0	0.0	0.0	0.957221911886818	0.99	0.99	0.0	0.99	0.0	0.0	0.99	0.99	0.99	0.0	0.0	0.99	0.47886987939033554	0.99	0.47886987939033554	0.99	0.0	0.0	0.99	0.99	0.0	0.0	0.0	0.0	0.0	0.0	0.0	0.0	0.0	0.0	0.0	0.0	0.0	0.0	0.0	0.0	0.0	0.0	0.0	0.0	0.0	0.0	0.0	0.0	0.0	0.0	0.0	0.0	0.0	0.0	0.0	0.0	0.0	0.0	0.0	0.0	0.0	0.0	0.0	0.0	0.0	0.0	0.0	0.0	0.0	0.0	0.0	0.0	0.0	0.0	0.0	0.0	0.0	0.0	0.0	0.0	0.0	0.0	0.0	0.0	0.0	0.0	0.0	0.0	0.0	0.0	0.0	0.0	0.0	0.0	0.0	0.0	0.0	0.0	0.0	0.0	0.0	0.47886987939033554	0.0	0.0	0.0	0.0	0.0	0.0	0.0	0.0	0.0	0.0	0.0	0.0	0.0	0.0	0.0	0.0	0.0	0.0	0.0	0.0	0.0	0.0	0.0	0.0	0.0	0.0	0.0	0.0	0.0	0.0	0.0	0.0	0.0	0.0	0.0	0.0	0.0	0.0	0.0	0.0	0.0	0.0	0.0	0.0	0.0	0.0	0.0	0.0	0.0	0.0	0.0	0.0	0.0	0.0	0.0	0.0	0.0	0.0	0.0	0.0	0.0	0.0	0.0	0.0	0.0	0.0	0.0	0.0	0.0	0.0	0.0	0.0	0.0	0.0	0.0	0.0	0.0	0.0	0.0	0.0	0.0	0.0	0.0	0.0	0.0	0.0	0.0	0.0	0.0	0.0	0.0	0.0	0.0	0.0	0.0	0.0	0.6873682664796691	0.0	0.0	0.0	0.0	0.0	0.0	0.0	0.0	0.0	0.0	0.0	0.0	0.0	0.0	0.0	0.0	0.0	0.0	0.0	0.0	0.0	0.0	0.0	0.0	0.0	0.0	0.0	0.0	0.0	0.0	0.0	0.0	0.0	0.0	0.0	0.0	0.0	0.0	0.0	0.0	0.0	0.0	0.0	0.0	0.0	0.0	0.0	0.0	0.0	0.0	0.0	0.0	0.0	0.0	0.0	0.0	0.0	0.0	0.0	0.0	0.0	0.0	0.0	0.0	0.0	0.0	0.0	0.08423998560488044	0.0	0.0	0.0	0.0	0.0	0.0	0.0	0.0	0.0	0.0	0.0	0.0	0.0	0.6873682664796691	0.0	0.0	0.0	0.0	0.0	0.0	0.0	0.0	0.0	0.0	0.0	0.0	0.0	0.0	0.0	0.0	0.0	0.0	0.0	0.0	0.0	0.99	0.0	0.0	0.0	0.0	0.0	0.0	0.0	0.0	0.0	0.0	0.0	0.0	0.0	0.0	0.0	0.0	0.6873682664796691	0.0	0.0	0.0	0.0	0.0	0.0	0.0	0.0	0.0	0.0	0.0	0.0	0.0	0.0	0.0	0.0	0.0	0.0	0.0	0.0	0.0	0.0	0.0	0.0	0.0	0.0	0.0	0.0	0.0	0.0	0.0	0.0	0.0	0.0	0.0	0.6876535631144363	0.0	0.0	0.0	0.0	0.0	0.0	0.0	0.0	0.0	0.0	0.0	0.0	0.0	0.0	0.0	0.0	0.0	0.0	0.0	0.0	0.0	0.0	0.0	0.0	0.0	0.0	0.0	0.0	0.0	0.0	0.0	0.0	0.0	0.0	0.0	0.0	0.0	0.99	0.0	0.0	0.0	0.0	0.0	0.0	0.0	0.0	0.0	0.0	0.0	0.0	0.0	0.0	0.0	0.0	0.0	0.0	0.0	0.0	0.0	0.0	0.0	0.0	0.0	0.0	0.0	0.0	0.0	0.0	0.0	0.0	0.0	0.0	0.0	0.0	0.0	0.0	0.0	0.0	0.0	0.0	0.0	0.0	0.0	0.0	0.0	0.0	0.0	0.0	0.0	0.0	0.0	0.0	0.0	0.0	0.0	0.0	0.0	0.0	0.0	0.0	0.0	0.0	0.06072463456327859	0.0	0.06072463456327859	0.06072463456327859	0.0	0.0	0.0	0.0	0.6873682664796691	0.0	0.0	0.0	0.0	0.0	0.0	0.0	0.0	0.0	0.0	0.0	0.0	0.0	0.0	0.0	0.0	0.0	0.0	0.0	0.0	0.0	0.0	0.0	0.0	0.0	0.0	0.0	0.0	0.0	0.0	0.0	0.0	0.0	0.0	0.0	0.0	0.0	0.0	0.0	0.0	0.0	0.0	0.0	0.0	0.0	0.0	0.0	0.0	0.0	0.0	0.0	0.0	0.0	0.0	0.0	0.0	0.0	0.0	0.0	0.0	0.0	0.0	0.0	0.0	0.0	0.0	0.0	0.0	0.0	0.0	0.0	0.0	0.0	0.6873682664796691	0.0	0.0	0.0	0.0	0.0	0.0	0.0	0.0	0.0	0.0	0.0	0.0	0.0	0.0	0.0	0.0	0.0	0.0	0.0	0.0	0.0	0.0	0.0	0.0	0.0	0.0	0.0	0.0	0.0	0.0	0.0	0.0	0.0	0.0	0.0	0.0	0.0	0.0	0.0	0.0	0.0
YBL002W	0.0	0.0	0.0	0.0	0.0	0.0	0.0	0.0	0.0	0.0	0.0	0.0	0.0	0.0	0.0	0.0	0.0	0.0	0.0	0.0	0.0	0.0	0.0	0.0	0.0	0.0	0.0	0.0	0.0	0.0	0.0	0.0	0.0	0.0	0.0	0.0	0.0	0.0	0.0	0.0	0.0	0.0	0.0	0.0	0.0	0.0	0.0	0.0	0.0	0.0	0.0	0.0	0.0	0.0	0.0	0.0	0.0	0.0	0.0	0.0	0.0	0.0	0.0	0.0	0.0	0.0	0.0	0.0	0.0	0.0	0.0	0.0	0.0	0.0	0.0	0.0	0.0	0.0	0.0	0.0	0.0	0.0	0.0	0.0	0.0	0.0	0.0	0.0	0.0	0.0	0.0	0.0	0.0	0.0	0.0	0.0	0.0	0.0	0.0	0.0	0.0	0.0	0.0	0.0	0.0	0.0	0.0	0.0	0.0	0.0	0.0	0.0	0.0	0.0	0.0	0.0	0.0	0.0	0.0	0.0	0.0	0.0	0.0	0.0	0.0	0.0	0.0	0.0	0.0	0.0	0.0	0.0	0.0	0.0	0.0	0.0	0.0	0.0	0.0	0.0	0.0	0.0	0.0	0.0	0.0	0.0	0.0	0.0	0.0	0.0	0.0	0.0	0.0	0.0	0.0	0.0	0.0	0.0	0.0	0.0	0.0	0.0	0.0	0.0	0.0	0.0	0.0	0.0	0.0	0.0	0.0	0.0	0.0	0.0	0.0	0.0	0.0	0.0	0.0	0.0	0.0	0.004424875397103345	0.0	0.0	0.0	0.0	0.0	0.0	0.0	0.0	0.0	0.0	0.0	0.0	0.0	0.0	0.004424875397103345	0.0	0.0	0.0	0.0	0.0	0.0	0.0	0.0	0.0	0.0	0.0	0.0	0.0	0.0	0.0	0.0	0.0	0.0	0.0	0.0	0.0	0.0	0.0	0.0	0.0	0.004424875397103345	0.004424875397103345	0.0	0.0	0.0	0.0	0.0	0.0	0.0	0.0	0.0	0.0	0.0	0.0	0.0	0.0	0.0	0.0	0.0	0.0	0.0	0.0	0.0	0.0	0.0	0.0	0.0	0.0	0.0	0.0	0.0	0.0	0.0	0.0	0.0	0.0	0.0	0.0	0.0	0.0	0.0	0.0	0.0	0.0	0.14069049193305883	0.0	0.0	0.0	0.0	0.0	0.0	0.0	0.0	0.0	0.0	0.004424875397103345	0.0	0.0	0.0	0.0	0.0	0.0	0.0	0.0	0.0	0.0	0.0	0.0	0.004424875397103345	0.0	0.0	0.0	0.0	0.0	0.0	0.0	0.0	0.0	0.0	0.0	0.0	0.0	0.0	0.0	0.0	0.0	0.0	0.0	0.0	0.0	0.0	0.0	0.0	0.0	0.0	0.004424875397103345	0.008830171271926757	0.008830171271926757	0.008830171271926757	0.008830171271926757	0.008830171271926757	0.0	0.0	0.0	0.0	0.0	0.0	0.0	0.0	0.0	0.0	0.0	0.0	0.0	0.0	0.0	0.0	0.0	0.0	0.0	0.0	0.0	0.0	0.0	0.0	0.0	0.0	0.0	0.0	0.0	0.0	0.0	0.0	0.0	0.0	0.0	0.0	0.0	0.0	0.0	0.0	0.0	0.0	0.0	0.0	0.0	0.0	0.0	0.0	0.0	0.0	0.0	0.0	0.0	0.0	0.0	0.0	0.0	0.0	0.0	0.0	0.0	0.0	0.0	0.0	0.0	0.0	0.0	0.0	0.0	0.004424875397103345	0.0	0.0	0.0	0.0	0.0	0.0	0.0	0.0	0.0	0.0	0.0	0.0	0.0	0.0	0.594295663032218	0.990044248753971	0.990044248753971	0.594295663032218	0.0	0.0	0.0	0.0	0.0	0.0	0.0	0.0	0.0	0.0	0.0	0.0	0.004424875397103345	0.004424875397103345	0.0	0.0	0.0	0.0	0.0	0.0	0.004424875397103345	0.004424875397103345	0.004424875397103345	0.004424875397103345	0.004424875397103345	0.004424875397103345	0.004424875397103345	0.004424875397103345	0.004424875397103345	0.004424875397103345	0.004424875397103345	0.004424875397103345	0.004424875397103345	0.004424875397103345	0.0	0.004424875397103345	0.0	0.004424875397103345	0.004424875397103345	0.004424875397103345	0.004424875397103345	0.004424875397103345	0.594295663032218	0.0	0.0	0.0	0.0	0.0	0.0	0.0	0.0	0.0	0.0	0.0	0.0	0.0	0.0	0.0	0.0	0.0	0.0	0.0	0.0	0.0	0.0	0.0	0.0	0.0	0.0	0.0	0.0	0.0	0.0	0.0	0.0	0.0	0.0	0.0	0.0	0.0	0.0	0.0	0.0	0.0	0.0	0.0	0.0	0.0	0.0	0.0	0.0	0.0	0.0	0.0	0.0	0.0	0.0	0.0	0.0	0.0	0.0	0.0	0.0	0.0	0.0	0.0	0.0	0.0	0.0	0.0	0.0	0.0	0.0	0.0	0.0	0.0	0.0	0.0	0.0	0.0	0.0	0.0	0.0	0.0	0.0	0.0	0.0	0.0	0.0	0.0	0.0	0.0	0.0	0.0	0.0	0.0	0.0	0.0	0.0	0.0	0.0	0.0	0.0	0.0	0.0	0.0	0.0	0.0	0.0	0.0	0.0	0.0	0.0	0.0	0.0	0.0	0.0	0.0	0.0	0.0	0.0	0.0	0.0	0.0	0.0	0.0	0.0	0.0	0.0	0.0	0.0	0.0	0.0	0.0	0.0	0.0	0.0	0.0	0.0	0.0	0.0	0.0	0.0	0.0	0.0	0.0	0.0	0.0	0.0	0.0	0.0	0.0	0.0	0.0	0.0	0.0	0.0	0.0	0.0	0.0	0.0	0.0	0.0	0.0	0.0	0.0	0.0	0.0	0.0	0.0	0.0	0.0	0.0	0.0	0.0	0.0	0.0	0.0	0.0	0.0	0.0	0.0	0.0	0.0	0.0	0.0	0.0	0.0	0.0	0.0	0.0	0.0	0.0	0.0	0.2074039531561368	0.2074039531561368	0.2074039531561368	0.0	0.2074039531561368	0.2074039531561368	0.0	0.0	0.0	0.0	0.0	0.0	0.0	0.0	0.0	0.0	0.0	0.0	0.0	0.0	0.0	0.2074039531561368	0.0	0.0	0.2074039531561368	0.0	0.0	0.0	0.0	0.0	0.0	0.0	0.0	0.0	0.0	0.0	0.0	0.0	0.0	0.0	0.0	0.0	0.0	0.0	0.0	0.0	0.0	0.0	0.0	0.0	0.0	0.0	0.0	0.0	0.0	0.0	0.0	0.0	0.0	0.0	0.0	0.0	0.0	0.0	0.0	0.0	0.0	0.0	0.0	0.0	0.0	0.0	0.0	0.0	0.0	0.0	0.0	0.0	0.0	0.0	0.0	0.0	0.0	0.0	0.0	0.0	0.004424875397103345	0.0	0.0	0.0	0.0	0.5727905879825425	0.0	0.0	0.0	0.0	0.0	0.5727905879825425	0.0	0.0	0.0	0.0	0.0	0.0	0.0	0.0	0.0	0.0	0.0	0.0	0.0	0.07755521433820589	0.0	0.0	0.0	0.0	0.0	0.0	0.0	0.0	0.0	0.0	0.0	0.0	0.0	0.0	0.0	0.0	0.0	0.0	0.0	0.0	0.0	0.0	0.0	0.0	0.0	0.0	0.0	0.0	0.0	0.0	0.0	0.0	0.0	0.0	0.0	0.0	0.0	0.0	0.0	0.0	0.0	0.0	0.0	0.0	0.0	0.0	0.0	0.0	0.0	0.0	0.0	0.0	0.0	0.0	0.0	0.0	0.0	0.0	0.0	0.0	0.0	0.0	0.0	0.0	0.0	0.004424875397103345	0.0	0.0	0.0	0.0	0.0	0.0	0.0	0.0	0.0	0.0	0.0	0.0	0.0	0.0	0.0	0.0	0.0	0.0	0.0	0.0	0.0	0.0	0.0	0.0	0.0	0.0	0.0	0.0	0.0	0.0	0.0	0.0	0.0	0.0	0.0	0.0	0.0	0.0	0.0	0.0	0.0	0.0	0.0	0.0	0.0	0.0	0.0	0.0	0.0	0.0	0.0	0.0	0.0	0.0	0.0	0.0	0.0	0.0	0.0	0.0	0.0	0.0	0.0	0.0	0.07755521433820589	0.0	0.0	0.0	0.0	0.0	0.0	0.0	0.0	0.0	0.0	0.0	0.0	0.0	0.0	0.0	0.0	0.0	0.0	0.0	0.0	0.0	0.0	0.0	0.0	0.0	0.0	0.0	0.0	0.0	0.0	0.0	0.0	0.0	0.0	0.0	0.0	0.0	0.0	0.0	0.0	0.0	0.0	0.0	0.0	0.0	0.0	0.0	0.0	0.0	0.0	0.0	0.0	0.0	0.0	0.0	0.0	0.05098223857772766	0.0	0.0	0.0	0.0	0.0	0.0	0.0	0.0	0.0	0.0	0.0	0.0	0.0	0.0	0.0	0.0	0.0	0.0	0.0	0.0	0.0	0.0	0.0	0.0	0.0	0.0	0.0	0.0	0.0	0.0	0.0	0.0	0.0	0.0	0.0	0.0	0.0	0.0	0.0	0.0	0.0	0.0	0.0	0.0	0.0	0.0	0.0	0.0	0.0	0.0	0.0	0.0	0.0	0.0	0.0	0.0	0.0	0.0	0.0	0.0	0.0	0.0	0.0	0.0	0.0	0.0
YBL003C	0.0	0.0	0.0	0.0	0.0	0.0	0.0	0.0	0.0	0.0	0.0	0.0	0.0	0.0	0.0	0.0	0.0	0.0	0.0	0.0	0.0	0.0	0.0	0.0	0.0	0.0	0.0	0.0	0.0	0.0	0.0	0.0	0.0	0.0	0.0	0.0	0.0	0.0	0.0	0.0	0.0	0.0	0.0	0.0	0.0	0.0	0.0	0.0	0.0	0.0	0.0	0.0	0.0	0.0	0.0	0.0	0.0	0.0	0.0	0.0	0.0	0.0	0.0	0.0	0.0	0.0	0.0	0.0	0.0	0.0	0.0	0.0	0.0	0.0	0.02438119382171111	0.02438119382171111	0.02438119382171111	0.0	0.0	0.0	0.0	0.0	0.02438119382171111	0.0	0.0	0.0	0.0	0.0	0.0	0.0	0.0	0.0	0.0	0.0	0.0	0.0	0.0	0.0	0.0	0.0	0.0	0.0	0.0	0.0	0.0	0.0	0.0	0.0	0.0	0.0	0.0	0.02438119382171111	0.02438119382171111	0.0	0.0	0.0	0.0	0.0	0.0	0.0	0.0	0.0	0.0	0.0	0.0	0.0	0.0	0.0	0.0	0.0	0.0	0.0	0.0	0.0	0.0	0.0	0.0	0.0	0.0	0.0	0.0	0.0	0.0	0.0	0.0	0.0	0.0	0.0	0.0	0.0	0.0	0.0	0.0	0.0	0.0	0.0	0.0	0.0	0.0	0.0	0.0	0.0	0.0	0.0	0.0	0.0	0.0	0.0	0.0	0.0	0.0	0.0	0.0	0.0	0.0	0.0	0.0	0.0	0.0	0.0	0.0	0.0	0.0	0.0	0.0	0.0	0.0	0.0	0.0	0.0	0.0	0.0	0.0	0.0	0.0	0.0	0.0	0.0	0.0	0.0	0.0	0.0	0.0	0.0	0.0	0.0	0.0	0.0	0.0	0.0	0.0	0.0	0.0	0.0	0.0	0.0	0.0	0.0	0.0	0.0	0.0	0.0	0.0	0.0	0.0	0.0	0.0	0.0	0.0	0.0	0.0	0.0	0.0	0.0	0.0	0.0	0.0	0.0	0.0	0.0	0.0	0.0	0.0	0.0	0.0	0.0	0.0	0.0	0.0	0.0	0.0	0.0	0.0	0.0	0.0	0.0	0.0	0.0	0.0	0.0	0.0	0.0	0.0	0.02438119382171111	0.02438119382171111	0.02438119382171111	0.0	0.0	0.0	0.0	0.0	0.0	0.0	0.0	0.0	0.0	0.0	0.0	0.0	0.0	0.0	0.0	0.0	0.0	0.0	0.0	0.0	0.02438119382171111	0.0	0.0	0.0	0.0	0.0	0.0	0.0	0.0	0.0	0.0	0.0	0.0	0.0	0.0	0.0	0.0	0.0	0.0	0.0	0.0	0.02438119382171111	0.0	0.0	0.0	0.0	0.0	0.0	0.0	0.0	0.0	0.0	0.0	0.0	0.0	0.0	0.0	0.0	0.0	0.0	0.0	0.0	0.0	0.0	0.0	0.0	0.0	0.0	0.0	0.0	0.0	0.0	0.0	0.0	0.0	0.0	0.0	0.0	0.0	0.0	0.0	0.0	0.02438119382171111	0.0	0.0	0.0	0.0	0.0	0.0	0.0	0.0	0.0	0.0	0.0	0.0	0.0	0.0	0.0	0.0	0.0	0.0	0.0	0.0	0.0	0.0	0.0	0.0	0.0	0.0	0.0	0.0	0.0	0.0	0.0	0.0	0.0	0.0	0.0	0.0	0.0	0.0	0.0	0.0	0.0	0.0	0.0	0.0	0.0	0.0	0.0	0.0	0.0	0.0	0.0	0.0	0.0	0.0	0.0	0.0	0.0	0.0	0.0	0.0	0.0	0.0	0.0	0.0	0.0	0.0	0.0	0.0	0.0	0.0	0.0	0.0	0.0	0.0	0.0	0.0	0.0	0.0	0.0	0.0	0.0	0.0	0.0	0.0	0.0	0.0	0.0	0.0	0.0	0.0	0.0	0.0	0.0	0.0	0.0	0.0	0.0	0.0	0.0	0.0	0.0	0.0	0.0	0.0	0.0	0.0	0.0	0.0	0.0	0.0	0.0	0.0	0.0	0.0	0.0	0.0	0.0	0.0	0.0	0.0	0.0	0.0	0.0	0.0	0.0	0.0	0.0	0.0	0.0	0.0	0.0	0.0	0.0	0.0	0.0	0.0	0.0	0.0	0.0	0.0	0.0	0.0	0.0	0.0	0.023562119544814575	0.0	0.0	0.0	0.0	0.0	0.0	0.0	0.0	0.0	0.0	0.0	0.0	0.0	0.0	0.0	0.0	0.0	0.0	0.0	0.0	0.0	0.0	0.023562119544814575	0.0	0.0	0.0	0.0	0.0	0.0	0.0	0.0	0.0	0.0	0.0	0.0	0.0	0.0	0.0	0.0	0.0	0.0	0.0	0.0	0.0	0.0	0.0	0.0	0.0	0.0	0.0	0.0	0.0	0.0	0.0	0.0	0.0	0.0	0.0	0.0	0.0	0.0	0.0	0.0	0.0	0.0	0.0	0.0	0.0	0.0	0.0	0.0	0.0	0.0	0.0	0.0	0.0	0.0	0.0	0.0	0.0	0.0	0.0	0.0	0.0	0.0	0.0	0.0	0.0	0.0	0.0	0.0	0.0	0.0	0.0	0.0	0.0	0.0	0.0	0.0	0.0	0.0	0.0	0.0	0.0	0.0	0.0	0.02438119382171111	0.02438119382171111	0.0	0.0	0.0	0.0	0.0	0.0	0.0	0.0	0.0	0.0	0.0	0.0	0.0	0.0	0.0	0.0	0.0	0.02438119382171111	0.0	0.0	0.010000000000000009	0.0	0.0	0.0	0.0	0.0	0.0	0.0	0.0	0.0	0.0	0.0	0.0	0.0	0.0	0.0	0.0	0.0	0.0	0.0	0.0	0.0	0.0	0.0	0.0	0.0	0.0	0.0	0.0	0.0	0.0	0.0	0.0	0.0	0.0	0.0	0.0	0.0	0.0	0.0	0.0	0.0	0.0	0.0	0.0	0.0	0.0	0.0	0.0	0.0	0.0	0.0	0.0	0.0	0.0	0.02438119382171111	0.0	0.0	0.0	0.0	0.0	0.0	0.0	0.0	0.0	0.0	0.0	0.0	0.0	0.0	0.0	0.0	0.0	0.0	0.0	0.0	0.0	0.0	0.0	0.0	0.0	0.0	0.0	0.0	0.0	0.0	0.0	0.0	0.0	0.0	0.0	0.0	0.0	0.0	0.0	0.0	0.0	0.0	0.0	0.0	0.0	0.0	0.0	0.0	0.0	0.0	0.0	0.0	0.0	0.0	0.0	0.0	0.0	0.11167468996555907	0.0	0.0	0.02438119382171111	0.02438119382171111	0.0	0.11167468996555907	0.0	0.0	0.0	0.0	0.0	0.0	0.0	0.0	0.02438119382171111	0.0	0.0	0.0	0.0	0.0	0.0	0.0	0.0	0.0	0.0	0.0	0.0	0.0	0.0	0.0	0.0	0.0	0.0	0.0	0.0	0.0	0.02438119382171111	0.0	0.0	0.0	0.0	0.0	0.0	0.0	0.0	0.0	0.0	0.0	0.0	0.0	0.0	0.0	0.0	0.0	0.0	0.0	0.0	0.0	0.0	0.0	0.0	0.0	0.0	0.0	0.0	0.0	0.0	0.0	0.0	0.0	0.0	0.0	0.0	0.0	0.0	0.0	0.0	0.0	0.0	0.0	0.0	0.0	0.0	0.0	0.0	0.0	0.0	0.0	0.0	0.0	0.0	0.0	0.0	0.0	0.0	0.0	0.0	0.0	0.0	0.0	0.0	0.0	0.0	0.0	0.0	0.0	0.0	0.0	0.02438119382171111	0.0	0.0	0.0	0.0	0.0	0.0	0.0	0.0	0.0	0.0	0.0	0.0	0.0	0.0	0.0	0.0	0.0	0.0	0.0	0.0	0.0	0.0	0.0	0.0	0.0	0.0	0.0	0.0	0.0	0.0	0.0	0.0	0.0	0.0	0.0	0.0	0.0	0.0	0.0	0.0	0.0	0.0	0.0	0.0	0.0	0.0	0.0	0.0	0.0	0.0	0.0	0.0	0.0	0.0	0.0	0.0	0.9970415194459317	0.0	0.0	0.07515399290812341	0.0	0.0	0.0	0.0	0.0	0.0	0.0	0.0	0.0	0.0	0.0	0.0	0.0	0.0	0.0	0.0	0.0	0.0	0.0	0.0	0.0	0.0	0.0	0.0	0.0	0.0	0.0	0.0	0.0	0.0	0.0	0.0	0.0	0.0	0.0	0.0	0.0	0.0	0.0	0.0	0.0	0.0	0.0	0.0	0.0	0.0	0.0	0.0	0.0	0.0	0.0	0.0	0.0	0.0	0.0	0.0	0.0	0.0	0.0	0.0	0.0	0.0	0.0	0.0	0.0	0.0	0.0	0.0	0.0	0.0	0.0	0.0	0.0	0.0	0.0	0.0	0.0	0.0	0.0	0.0	0.0	0.0	0.0	0.0	0.0	0.0	0.0	0.0	0.0	0.0	0.0	0.0	0.0	0.0	0.0	0.0	0.0	0.0	0.0	0.0	0.0	0.0	0.0	0.0	0.0
YBL004W	0.07191058922763716	0.0	0.004424875397103345	0.0	0.08524464759950434	0.0	0.01670461830180625	0.0	0.11581679792839539	0.19166204610771032	0.022228665673411196	0.17328528101203888	0.17694339063251197	0.0	0.9999856154898915	0.0	0.03502991848976911	0.0	0.0	0.03548444800372741	0.0	0.23953966192844056	0.24843025599998136	0.23953966192844056	0.0	0.0	0.9999848693602592	0.9999848693602592	0.9999862740949894	0.7821991991834132	0.0	0.07209830378910442	0.07209830378910442	0.48752138176215365	0.0	0.17694339063251197	0.0	0.0	0.0598102019143385	0.016238860251372	0.0	0.23953966192844056	0.23953966192844056	0.7817972186412249	0.03548444800372741	0.06581715375369235	0.03548444800372741	0.18446030007280112	0.9999714975420065	0.1644914993918246	0.6525561886861202	0.1258719199612497	0.0	0.0	0.6747412822008438	0.0	0.0	0.0	0.9999717673492445	0.04190949888888473	0.016238860251372	0.03548444800372741	0.0	0.6894454896494508	0.998596684966675	0.4377193074558424	0.0	0.19166204610771032	0.7667127940147946	0.0	0.0	0.0	0.9999907923605975	0.9999856154898915	0.7932472536800077	0.7860304229902881	0.17328528101203888	0.0	0.18446030007280112	0.0	0.004424875397103345	0.6604274545632437	0.17328528101203888	0.022228665673411196	0.7022445419927188	0.0	0.9999856154898915	0.2942248129234145	0.08524464759950434	0.08524464759950434	0.022228665673411196	0.40993525157770516	0.9999856154898915	0.19166204610771032	0.23953966192844056	0.05904165307110709	0.17328528101203888	0.021777696258206247	0.09779434190004876	0.08524464759950434	0.06068011505820148	0.6398328816840417	0.0	0.0	0.40993525157770516	0.23953966192844056	0.23953966192844056	0.9800641269405126	0.037649894310973875	0.08524464759950434	0.03460005606827887	0.5346399682013669	0.17328528101203888	0.19166204610771032	0.07208048936548894	0.09779434190004876	0.07209830378910442	0.0	0.022228665673411196	0.0	0.18446030007280112	0.0	0.0	0.3033754408382736	0.03460005606827887	0.23953966192844056	0.0	0.0	0.0	0.23953966192844056	0.04253018260911101	0.07208048936548894	0.23953966192844056	0.0	0.5428757719917598	0.0	0.08524464759950434	0.9641895789196979	0.7821991991834132	0.03460005606827887	0.9490810712303996	0.03548444800372741	0.025889765322050895	0.9999726014037829	0.0	0.022228665673411196	0.08524464759950434	0.14910195977921814	0.08524464759950434	0.7382652938588267	0.7382652938588267	0.0	0.0	0.02059188071527207	0.07191058922763716	0.0	0.1511806610502323	0.0	0.08524464759950434	0.9999714975420065	0.9999694188098974	0.9999694188098974	0.17421653308759433	0.09247703762636361	0.09247703762636361	0.04190949888888473	0.47897664212695	0.04190949888888473	0.6747412822008438	0.06927134917227151	0.49122112408287577	0.016238860251372	0.0	0.09821884358095323	0.845298482162186	0.09821884358095323	0.41830663577404537	0.0	0.845298482162186	0.845298482162186	0.845298482162186	0.19276470911867738	0.0	0.09821884358095323	0.845298482162186	0.9999933385737912	0.845298482162186	0.3444969521827439	0.3444969521827439	0.17694339063251197	0.17328528101203888	0.5396738785548159	0.9880423657266731	0.13283425427656959	0.016238860251372	0.17694339063251197	0.17089844402778065	0.09821884358095323	0.09821884358095323	0.8024452455477653	0.49431180581614453	0.19166204610771032	0.9286424018809193	0.19166204610771032	0.19166204610771032	0.19166204610771032	0.5420261043304588	0.17694339063251197	0.29435401523968374	0.19166204610771032	0.0	0.0	0.07191058922763716	0.046148929975449726	0.016238860251372	0.016238860251372	0.016238860251372	0.016238860251372	0.016238860251372	0.016238860251372	0.016238860251372	0.016238860251372	0.9998906711610621	0.9896841519227275	0.24116914415222246	0.19166204610771032	0.1044338452470076	0.0	0.0	0.0	0.0	0.0	0.0	0.0	0.0	0.0	0.18446030007280112	0.18446030007280112	0.17328528101203888	0.19166204610771032	0.026555181994665777	0.17328528101203888	0.19166204610771032	0.999992511436362	0.6747412822008438	0.6747412822008438	0.0	0.0	0.004424875397103345	0.3031714838376224	0.32193719219839245	0.9490810712303996	0.316294643270321	0.08524464759950434	0.9397341512581369	0.9999856154898915	0.022228665673411196	0.18921036917534662	0.0	0.1454678794733888	0.07208048936548894	0.0	0.3767754178710435	0.9449489012861814	0.9594850594296626	0.3019410470024636	0.0	0.9999788284296427	0.23425741243450182	0.6896556538141164	0.7838065066499247	0.0	0.07191058922763716	0.0	0.9999748882355689	0.0	0.0679742057828071	0.0590966659050054	0.9999773163873517	0.9545818225203007	0.0	0.6604274545632437	0.06581715375369235	0.7974697609444787	0.44509486271491483	0.44509486271491483	0.0	0.7932472536800077	0.17328528101203888	0.15164343612814668	0.23712533310743378	0.037649894310973875	0.08524464759950434	0.0	0.09821884358095323	0.0	0.0	0.23953966192844056	0.23953966192844056	0.0598102019143385	0.6747412822008438	0.0	0.0	0.0	0.6747412822008438	0.3031714838376224	0.17328528101203888	0.19166204610771032	0.9999761856525243	0.316294643270321	0.0	0.0	0.0	0.016238860251372	0.05027705084446843	0.0	0.0	0.9999932660992766	0.9999913834118453	0.9999909874795299	0.9999909874795299	0.9999999098747953	0.9999959418999752	0.6602828805583438	0.6602828805583438	0.6602828805583438	0.6602828805583438	0.6602828805583438	0.6602828805583438	0.8245832797437966	0.6437838388717705	0.6757650054613222	0.11707025427825524	0.822129556075351	0.026094381654546916	0.4353195105330864	0.8577876087692753	0.05171544217525492	0.4353195105330864	0.0	0.0	0.0	0.0	0.0	0.0	0.17694339063251197	0.17328528101203888	0.17328528101203888	0.17694339063251197	0.7932472536800077	0.13283425427656959	0.17089844402778065	0.016238860251372	0.999999706039206	0.9999723942320835	0.19166204610771032	0.9999714975420065	0.0598102019143385	0.9999714975420065	0.5704032695747059	0.0	0.07191058922763716	0.9999751285652029	0.9999999992360215	0.9999999992360215	0.9999751285652029	0.9999999992360215	0.9999786611744121	0.9999751285652029	0.9999999992360215	0.9999797533834581	0.9999999992360215	0.9999751285652029	0.9999751285652029	0.9999979764632764	0.9999999999443121	0.22209588463930385	0.037649894310973875	0.022228665673411196	0.5519052797480803	0.6592417375491444	0.5519052797480803	0.33276333727151397	0.6592417375491444	0.6592417375491444	0.33276333727151397	0.33276333727151397	0.6592417375491444	0.6592417375491444	0.2657139071599184	0.026555181994665777	0.08382388339893454	0.29504737373476764	0.9999786611744121	0.9999999992360215	0.9999983793364294	0.9999786611744121	0.9999999992360215	0.999999999942909	0.9999751285652029	0.9999760291695231	0.9999999999362089	0.9999979232728042	0.9999786611744121	0.1944550081116596	0.016238860251372	0.03548444800372741	0.362684823725385	0.9999999999999907	0.9999999999999907	0.362684823725385	0.13283425427656959	0.8736742428869262	0.0	0.7719480955717567	0.0	0.0	0.09821884358095323	0.0679742057828071	0.0	0.13283425427656959	0.9990125988759424	0.9990125988759424	0.19276470911867738	0.0	0.09821884358095323	0.9990125988759424	0.34751660221370795	0.0	0.6908196546617604	0.6908196546617604	0.19276470911867738	0.0590966659050054	0.3294811309816915	0.3294811309816915	0.19276470911867738	0.3294811309816915	0.19276470911867738	0.0590966659050054	0.3294811309816915	0.3294811309816915	0.3294811309816915	0.19276470911867738	0.23712533310743378	0.3294811309816915	0.9999749133619668	0.3294811309816915	0.9999977461264732	0.3294811309816915	0.9999728842148061	0.23712533310743378	0.3294811309816915	0.0590966659050054	0.362684823725385	0.1510252439897588	0.004424875397103345	0.0	0.004424875397103345	0.0	0.23953966192844056	0.0	0.0	0.23953966192844056	0.23953966192844056	0.0	0.0	0.06479894956741783	0.06479894956741783	0.06479894956741783	0.06479894956741783	0.23953966192844056	0.03165637292387291	0.0	0.0	0.7117776474760591	0.004424875397103345	0.0	0.0	0.9558658307878702	0.7255809698214233	0.0	0.016238860251372	0.004424875397103345	0.0	0.0	0.08636684210696599	0.08636684210696599	0.16778051674604522	0.0	0.0	0.0	0.7255809698214233	0.7118304107301782	0.027247219800615508	0.17850037286495324	0.0	0.07209830378910442	0.1511682424637083	0.0	0.0	0.0	0.0	0.0	0.07620415317559848	0.32193719219839245	0.004424875397103345	0.0	0.0	0.0	0.0	0.7117776474760591	0.7117776474760591	0.32193719219839245	0.004424875397103345	0.03460005606827887	0.004424875397103345	0.0	0.17850037286495324	0.32193719219839245	0.004424875397103345	0.004424875397103345	0.0	0.0	0.7255809698214233	0.004424875397103345	0.6819764003581463	0.49122112408287577	0.49122112408287577	0.49122112408287577	0.9999848693602592	0.5339154868776879	0.06446411225829585	0.19166204610771032	0.0	0.0	0.0	0.4526507735784393	0.4526507735784393	0.07191058922763716	0.2593834042232256	0.9999786611744121	0.9999805905039408	0.9999805905039408	0.9999999999452694	0.9999786611744121	0.9999999992360215	0.0	0.049981880656919886	0.08524464759950434	0.07191058922763716	0.0	0.016238860251372	0.0	0.0	0.0	0.7118304107301782	0.0	0.016238860251372	0.32193719219839245	0.07209830378910442	0.0	0.07209830378910442	0.0	0.9533867683754926	0.036653149845178534	0.036653149845178534	0.9999763890752745	0.0	0.08524464759950434	0.999970220234299	0.9999763890752745	0.6899249901889721	0.13283425427656959	0.6185727290934937	0.7117776474760591	0.0	0.34158354139401037	0.0	0.0	0.2606348920419571	0.6819764003581463	0.07208048936548894	0.0	0.0	0.004424875397103345	0.9999692828905155	0.0	0.05703426584500748	0.0	0.0	0.0	0.004424875397103345	0.17089844402778065	0.004424875397103345	0.0	0.2593834042232256	0.845298482162186	0.32193719219839245	0.9641895789196979	0.23953966192844056	0.9999856154898915	0.9449489012861814	0.7932472536800077	0.0	0.0	0.0	0.0	0.0	0.0	0.03460005606827887	0.0	0.9999999995352304	0.0	0.2593834042232256	0.2593834042232256	0.0	0.08524464759950434	0.08524464759950434	0.0	0.9999952088123705	0.17328528101203888	0.17328528101203888	0.9990125988759424	0.4526507735784393	0.17328528101203888	0.0590966659050054	0.0	0.09821884358095323	0.0	0.0	0.08524464759950434	0.08524464759950434	0.0	0.18446030007280112	0.18446030007280112	0.18446030007280112	0.23953966192844056	0.23953966192844056	0.18446030007280112	0.0	0.18446030007280112	0.37981440408258416	0.37981440408258416	0.0	0.6894454896494508	0.08524464759950434	0.08524464759950434	0.08524464759950434	0.08524464759950434	0.08524464759950434	0.08524464759950434	0.0	0.0	0.8644610933550668	0.0	0.0	0.0	0.9490810712303996	0.08524464759950434	0.08524464759950434	0.9490810712303996	0.960006158587932	0.960006158587932	0.960006158587932	0.960006158587932	0.8644610933550668	0.9490810712303996	0.960006158587932	0.960006158587932	0.9490810712303996	0.4526507735784393	0.018739493854441513	0.03460005606827887	0.004424875397103345	0.6747412822008438	0.6747412822008438	0.0	0.0	0.559337701357179	0.0598102019143385	0.0598102019143385	0.0598102019143385	0.0598102019143385	0.0598102019143385	0.0598102019143385	0.0598102019143385	0.5326222430990959	0.0	0.1644914993918246	0.15658154717625505	0.8099831030122798	0.8464742052682698	0.9999730966059087	0.16650038430712244	0.784098568845329	0.605035576171505	0.1511617202395501	0.07209830378910442	0.07209830378910442	0.07209830378910442	0.8843751489205857	0.8843751489205857	0.8843751489205857	0.8843751489205857	0.822129556075351	0.1644914993918246	0.3300756674253542	0.0598102019143385	0.016238860251372	0.09821884358095323	0.022228665673411196	0.6894454896494508	0.316294643270321	0.0	0.32193719219839245	0.32193719219839245	0.07191058922763716	0.0	0.07191058922763716	0.0	0.9286424018809193	0.49431180581614453	0.9286424018809193	0.3498593133166169	0.3498593133166169	0.822129556075351	0.9999848693602592	0.5336894336381737	0.03984130155454746	0.9999791025604854	0.9999791025604854	0.999999999311496	0.0	0.450473617300164	0.08524464759950434	0.7673744450914	0.9985993488833251	0.004424875397103345	0.9815567903233022	0.559337701357179	0.559337701357179	0.998596684966675	0.9985993488833251	0.9986028944608404	0.17694339063251197	0.0	0.020276420451929122	0.07191058922763716	0.9909821884358095	0.004424875397103345	0.0	0.7932472536800077	0.9999692828905155	0.9999692828905155	0.5747160725820005	0.15164343612814668	0.24671969093465984	0.845298482162186	0.03548444800372741	0.07807732411240909	0.07807732411240909	0.845298482162186	0.10120593471035932	0.29123134943817985	0.03460005606827887	0.18415641979356145	0.18415641979356145	0.2118054178979477	0.6019028700183204	0.10352774888068272	0.7117776474760591	0.7363470603472626	0.05904165307110709	0.9461726137544448	0.17328528101203888	0.998596684966675	0.204411002807262	0.845298482162186	0.20022862273901443	0.20022862273901443	0.9748853105237084	0.4377193074558424	0.38357076875369034	0.38357076875369034	0.9999935108367628	0.6908196546617604	0.6908196546617604	0.03502991848976911	0.9999812715994514	0.19166204610771032	0.2616632600484431	0.2661785255857896	0.0	0.06310319097008821	0.06310319097008821	0.2661785255857896	0.07191058922763716	0.07191058922763716	0.07191058922763716	0.07191058922763716	0.07191058922763716	0.07191058922763716	0.07191058922763716	0.07191058922763716	0.9999942966138602	0.07191058922763716	0.07191058922763716	0.07191058922763716	0.07191058922763716	0.07191058922763716	0.07191058922763716	0.07191058922763716	0.07191058922763716	0.4526507735784393	0.07191058922763716	0.07191058922763716	0.03502991848976911	0.07191058922763716	0.07191058922763716	0.37953310899137593	0.4526507735784393	0.07191058922763716	0.3294811309816915	0.4526507735784393	0.29206170122336805	0.29206170122336805	0.29206170122336805	0.29105466288176696	0.016238860251372	0.0	0.0	0.0	0.0	0.0	0.0	0.0	0.0	0.0	0.0	0.0	0.0	0.0	0.0	0.0	0.0	0.17328528101203888	0.0	0.0	0.0	0.0	0.0	0.0	0.0598102019143385	0.0598102019143385	0.016238860251372	0.23953966192844056	0.37981440408258416	0.17686596579799807	0.37981440408258416	0.37981440408258416	0.23953966192844056	0.23953966192844056	0.18446030007280112	0.23953966192844056	0.37981440408258416	0.23953966192844056	0.37981440408258416	0.37981440408258416	0.18446030007280112	0.23953966192844056	0.18446030007280112	0.18446030007280112	0.18446030007280112	0.9999935051108602	0.07208048936548894	0.14706554251893833	0.0	0.23953966192844056	0.0	0.9999789985477021	0.9999729369885414	0.9999933566300503	0.9999933566300503	0.9999729369885414	0.9999936739864723	0.9999934872452158	0.9999936739864723	0.9999860801025315	0.7199023062597203	0.9999783134519988	0.9999788835972362	0.030403792664264406	0.030403792664264406	0.24116914415222246	0.24116914415222246	0.9999730227067427	0.22083737730465236	0.026094381654546916	0.24116914415222246	0.22083737730465236	0.24116914415222246	0.24116914415222246	0.026094381654546916	0.0	0.0	0.9999999997887598	0.0	0.6894454896494508	0.999970220234299	0.0	0.0	0.1511682424637083	0.04403655116705174	0.07208048936548894	0.020276420451929122	0.016238860251372	0.6894454896494508	0.0	0.6747412822008438	0.004424875397103345	0.9999848693602592	0.40993525157770516	0.0	0.13283425427656959	0.0	0.49122112408287577	0.0	0.0	0.04190949888888473	0.025889765322050895	0.7382652938588267	0.08524464759950434	0.9999856154898915	0.0	0.23953966192844056	0.24843025599998136	0.0	0.0	0.0	0.0	0.4503100278419776	0.0	0.0	0.03502991848976911	0.9999988024221956	0.0	0.0	0.0	0.0	0.0	0.0	0.0	0.0	0.03315657312643605	0.0598102019143385	0.03502991848976911	0.0	0.004424875397103345	0.0	0.6747412822008438	0.0	0.9641895789196979	0.016238860251372	0.03502991848976911	0.004424875397103345	0.0	0.0	0.0	0.0	0.09821884358095323	0.03460005606827887	0.9999862740949894	0.23953966192844056	0.0	0.03502991848976911	0.23953966192844056	0.9999935108367628	0.03502991848976911	0.0	0.06479894956741783	0.0	0.9999891109828389	0.14929889818825803	0.08588015217084977	0.016238860251372	0.0	0.004424875397103345	0.8546420870680943	0.23953966192844056	0.0	0.016238860251372	0.6747412822008438	0.9999848693602592	0.40993525157770516	0.518045221804742	0.13283425427656959	0.03548444800372741	0.9999745549862301	0.004424875397103345	0.9999788284296427	0.14929889818825803	0.004424875397103345	0.0	0.0	0.016238860251372	0.08524464759950434	0.0	0.0	0.10743757434026913	0.9974888247765693	0.06615529155169719
YBL005W	0.0	0.0	0.26800990504459676	0.9999845529787623	0.0347371837966427	0.0	0.0	0.04829449209128889	0.0347371837966427	0.2932955300933049	0.2932955300933049	0.0	0.0	0.0	0.016238860251372	0.14703616617294624	0.12796435516696114	0.14703616617294624	0.14703616617294624	0.04990645723483422	0.0	0.0	0.0	0.0	0.0	0.0	0.08684202344870551	0.08684202344870551	0.8961451888780905	0.0	0.0	0.0	0.0	0.0	0.0	0.0	0.0	0.0	0.04053004942569882	0.45031320116687856	0.0	0.0	0.0	0.9654163717619036	0.04990645723483422	0.0	0.04990645723483422	0.16876918194164492	0.0	0.07117965181756836	0.5962494703736332	0.04053004942569882	0.0	0.0	0.23235095596815547	0.0	0.0	0.0	0.0	0.2594482544528235	0.0	0.04990645723483422	0.0	0.0	0.4280662056916448	0.06374910483467944	0.0	0.2932955300933049	0.0	0.0	0.0	0.0	0.29949137021778116	0.016238860251372	0.9999753284326628	0.4815680053029546	0.4039607881910321	0.0	0.13269825584898887	0.13269825584898887	0.05676957040188768	0.0347371837966427	0.18355538033216812	0.2932955300933049	0.29211789978407665	0.08284208386823033	0.016238860251372	0.0	0.0347371837966427	0.8275424343232527	0.2932955300933049	0.0	0.016238860251372	0.2932955300933049	0.0	0.3047716052191396	0.0	0.0	0.004424875397103345	0.0347371837966427	0.8908236321860443	0.15571509672857198	0.4971199602815204	0.0	0.0	0.0	0.0	0.20479074881825088	0.016238860251372	0.0347371837966427	0.0	0.16443769151956333	0.269957572809452	0.2932955300933049	0.0	0.004424875397103345	0.0	0.0	0.2932955300933049	0.23711773063587516	0.13269825584898887	0.0	0.0	0.271595540630287	0.0	0.0	0.0	0.0	0.0	0.0	0.0	0.0	0.0	0.04829449209128889	0.8354064215919341	0.0	0.0347371837966427	0.0	0.9999692828905155	0.0	0.0347371837966427	0.004424875397103345	0.0	0.23235095596815547	0.99	0.2932955300933049	0.0347371837966427	0.0	0.0347371837966427	0.0	0.0	0.0	0.9999710266876248	0.0	0.0	0.0	0.0347371837966427	0.0	0.8275424343232527	0.0	0.0	0.0	0.2594482544528235	0.8765206311664563	0.7031230068919232	0.2472240306865513	0.2472240306865513	0.2472240306865513	0.23235095596815547	0.04990645723483422	0.5646736945490655	0.0	0.0	0.3151455660258582	0.0	0.3151455660258582	0.04829449209128889	0.0	0.0	0.0	0.0	0.9999948601675669	0.0	0.3151455660258582	0.0	0.4072678504459517	0.0	0.9999707663577165	0.9999707663577165	0.0	0.0	0.0	0.9906374910483468	0.9092752449010234	0.9999732990141984	0.0	0.9999745885247461	0.3151455660258582	0.3151455660258582	0.5161062093775117	0.1605899451661401	0.2932955300933049	0.09074886478829092	0.2932955300933049	0.2932955300933049	0.2932955300933049	0.5501878109992524	0.0	0.09525003836031054	0.2932955300933049	0.0	0.0	0.0	0.2080875131175276	0.0	0.0	0.0	0.0	0.0	0.0	0.0	0.0	0.9999780038840898	0.9925020760090958	0.0	0.2932955300933049	0.019113370138771124	0.4971199602815204	0.4971199602815204	0.4971199602815204	0.4971199602815204	0.4971199602815204	0.03194409634608131	0.03194409634608131	0.03194409634608131	0.03194409634608131	0.16876918194164492	0.16876918194164492	0.0	0.2932955300933049	0.2932955300933049	0.0	0.2932955300933049	0.0	0.23235095596815547	0.23235095596815547	0.04829449209128889	0.04829449209128889	0.0	0.0	0.0	0.0347371837966427	0.0	0.0347371837966427	0.9908488620310975	0.29631261798014563	0.2932955300933049	0.9999880352788811	0.4971199602815204	0.0347371837966427	0.04829449209128889	0.0	0.004424875397103345	0.16443769151956333	0.4039607881910321	0.22479160437815138	0.0	0.0	0.4291685736192785	0.29005428721495363	0.271595540630287	0.0	0.0	0.4971199602815204	0.5551608721410166	0.4971199602815204	0.0	0.997733402046937	0.9999731138502638	0.0347371837966427	0.04829449209128889	0.0347371837966427	0.0	0.29211789978407665	0.9999745885247461	0.9999745885247461	0.04829449209128889	0.9999704730968753	0.0	0.05888272876559131	0.9999999728807876	0.016238860251372	0.0347371837966427	0.0	0.3151455660258582	0.0	0.0	0.8407303174511092	0.14703616617294624	0.04053004942569882	0.23235095596815547	0.0	0.0	0.99	0.23235095596815547	0.0	0.0	0.2932955300933049	0.26800990504459676	0.0	0.03194409634608131	0.03194409634608131	0.9999692828905155	0.45031320116687856	0.0	0.03194409634608131	0.03194409634608131	0.9999770022669048	0.26370681054685163	0.26370681054685163	0.26370681054685163	0.26370681054685163	0.26370681054685163	0.932438413003243	0.932438413003243	0.932438413003243	0.932438413003243	0.932438413003243	0.932438413003243	0.21112487229492638	0.09286392506542529	0.08889480284427786	0.4366269802984032	0.038295404468436045	0.450218266155328	0.32311743685064986	0.1663171242916901	0.004424875397103345	0.32311743685064986	0.0	0.0	0.0	0.0	0.0	0.0	0.0	0.0	0.0	0.0	0.9999753284326628	0.9092752449010234	0.9999707663577165	0.9999732990141984	0.0	0.3652731597410186	0.2932955300933049	0.0	0.04053004942569882	0.0	0.17478444095147216	0.0	0.0	0.5154281186718297	0.42705990502851987	0.38041105971182543	0.6101513185053994	0.38041105971182543	0.5503792640663325	0.42705990502851987	0.38041105971182543	0.5154281186718297	0.38041105971182543	0.38041105971182543	0.42705990502851987	0.584231204922463	0.42705990502851987	0.3047716052191396	0.016238860251372	0.2932955300933049	0.0	0.0	0.0	0.034833870249276644	0.0	0.0	0.034833870249276644	0.034833870249276644	0.0	0.0	0.0	0.2932955300933049	0.3379258949597713	0.6746155294293603	0.5154281186718297	0.5154281186718297	0.9999851153524681	0.584231204922463	0.42705990502851987	0.38041105971182543	0.42705990502851987	0.5519115309263863	0.38041105971182543	0.42705990502851987	0.5154281186718297	0.149761286536654	0.0	0.0	0.9990959643157225	0.15133133698550494	0.15133133698550494	0.9990959643157225	0.9999745885247461	0.0	0.07212788595719721	0.035281249497897904	0.0	0.0	0.3151455660258582	0.9999727385481186	0.0	0.9092752449010234	0.45568745779761044	0.45568745779761044	0.9999733853643146	0.9999732990141984	0.3151455660258582	0.45568745779761044	0.9999997106867695	0.0	0.0	0.0	0.9999999333418703	0.8116913648461677	0.8116913648461677	0.8116913648461677	0.9999999333418703	0.8116913648461677	0.8116913648461677	0.8116913648461677	0.8116913648461677	0.8116913648461677	0.8116913648461677	0.9999944620520812	0.9999999728807876	0.8116913648461677	0.9999998561670252	0.8116913648461677	0.995317496433208	0.8116913648461677	0.9999999997861372	0.9999999728807876	0.8116913648461677	0.8116913648461677	0.9990959643157225	0.0347371837966427	0.0	0.07212788595719721	0.0	0.0	0.0	0.0	0.0	0.15682862002508824	0.04829449209128889	0.11693899843056488	0.0	0.149761286536654	0.149761286536654	0.149761286536654	0.149761286536654	0.0	0.0	0.0	0.0	0.0	0.04829449209128889	0.0	0.0	0.0	0.5962494703736332	0.04829449209128889	0.0	0.03988468984093363	0.0	0.0	0.17760241949325362	0.17760241949325362	0.0	0.0	0.0	0.0	0.5962494703736332	0.0	0.04829449209128889	0.10528293521084431	0.0	0.0	0.0	0.0	0.0	0.016238860251372	0.0	0.0	0.07896791602491271	0.0	0.0	0.0	0.0	0.0	0.0	0.0	0.0	0.0	0.0	0.0	0.0	0.9999692828905155	0.10528293521084431	0.0	0.0	0.0	0.0	0.07212788595719721	0.0	0.07212788595719721	0.0	0.5646736945490655	0.5646736945490655	0.5646736945490655	0.08684202344870551	0.9999732741593835	0.5501878109992524	0.2932955300933049	0.0	0.0	0.0	0.3383473074325233	0.3383473074325233	0.0	0.0	0.5503792640663325	0.9999862360174366	0.9999862360174366	0.38041105971182543	0.42705990502851987	0.42705990502851987	0.0	0.0	0.0955527243341533	0.0	0.0	0.0	0.07212788595719721	0.0	0.0	0.0	0.0	0.0	0.0	0.0	0.0	0.0	0.0	0.0	0.0	0.0	0.9361303708375228	0.07212788595719721	0.8275424343232527	0.0	0.9361303708375228	0.0	0.9092752449010234	0.0347371837966427	0.0	0.0	0.9999756118489526	0.0	0.0	0.0	0.0	0.0	0.0	0.0	0.0	0.0	0.0	0.0	0.07212788595719721	0.020558922621777942	0.0	0.0	0.9999707663577165	0.0	0.0	0.0	0.0	0.0	0.0	0.1869267378201197	0.016238860251372	0.9999749211812295	0.9999753284326628	0.14703616617294624	0.0	0.04829449209128889	0.0	0.0	0.04829449209128889	0.0	0.9999749211812295	0.1934819153133518	0.0	0.0	0.0	0.99	0.0347371837966427	0.0347371837966427	0.0	0.8538654400038603	0.18355538033216812	0.0	0.45568745779761044	0.3383473074325233	0.0	0.023058846186000514	0.0	0.3151455660258582	0.0	0.0	0.0347371837966427	0.0347371837966427	0.4971199602815204	0.13269825584898887	0.16876918194164492	0.16876918194164492	0.13269825584898887	0.0	0.2419660682815976	0.0	0.2419660682815976	0.2419660682815976	0.2419660682815976	0.0	0.05127908387126612	0.0347371837966427	0.0347371837966427	0.0347371837966427	0.8275424343232527	0.0347371837966427	0.0347371837966427	0.0	0.0	0.0	0.0	0.0	0.0	0.8275424343232527	0.8275424343232527	0.8275424343232527	0.8275424343232527	0.0347371837966427	0.0347371837966427	0.0347371837966427	0.0347371837966427	0.0	0.0347371837966427	0.0347371837966427	0.0347371837966427	0.0347371837966427	0.3383473074325233	0.0	0.020558922621777942	0.0	0.23235095596815547	0.23235095596815547	0.0	0.0	0.26800990504459676	0.04053004942569882	0.04053004942569882	0.04053004942569882	0.04053004942569882	0.04053004942569882	0.04053004942569882	0.04053004942569882	0.0	0.1307454949506669	0.07117965181756836	0.0	0.5119984553176434	0.038295404468436045	0.45820157795448	0.3580613610084359	0.36591611987461525	0.36591611987461525	0.36259677650704825	0.6334795172706227	0.6334795172706227	0.6334795172706227	0.1600368030883974	0.1600368030883974	0.1600368030883974	0.1600368030883974	0.07117965181756836	0.038295404468436045	0.3045884053020207	0.04053004942569882	0.0	0.3151455660258582	0.2932955300933049	0.0	0.08624065720389851	0.0	0.0	0.0	0.0	0.0	0.0	0.0	0.09074886478829092	0.1605899451661401	0.09074886478829092	0.09724867348347277	0.09724867348347277	0.07117965181756836	0.08684202344870551	0.9999709432396372	0.0	0.6793421265853659	0.6793421265853659	0.7123234854097913	0.2846969110818287	0.21112487229492638	0.0347371837966427	0.47003890230019807	0.18355538033216812	0.0	0.0	0.26800990504459676	0.26800990504459676	0.4280662056916448	0.18355538033216812	0.4280662056916448	0.0	0.0	0.0	0.0	0.3151455660258582	0.0	0.0	0.9999828764522428	0.0	0.0	0.04990645723483422	0.990588827287656	0.07398310271941233	0.0	0.06556962340327877	0.6287122788580239	0.6287122788580239	0.0	0.1423017939539597	0.0	0.0	0.0	0.0	0.0	0.2559892343596467	0.0	0.0	0.0347371837966427	0.5602660413985461	0.41909335753575594	0.0	0.2932955300933049	0.016238860251372	0.0	0.08499611406610774	0.025341342089858943	0.004424875397103345	0.06374910483467944	0.48067315777790043	0.48067315777790043	0.0	0.0	0.0	0.8446700527666955	0.37572210765274494	0.2932955300933049	0.8538654400038603	0.0	0.0	0.8538654400038603	0.8538654400038603	0.0	0.0	0.0	0.0	0.0	0.0	0.0	0.0	0.0	0.0	0.0	0.0	0.0	0.0	0.0	0.0	0.0	0.0	0.3383473074325233	0.0	0.0	0.0	0.0	0.0	0.03394774497087172	0.3383473074325233	0.0	0.8116913648461677	0.3383473074325233	0.0	0.0	0.0	0.0	0.0	0.0	0.03194409634608131	0.03194409634608131	0.4971199602815204	0.4971199602815204	0.03194409634608131	0.0	0.03194409634608131	0.03194409634608131	0.03194409634608131	0.03194409634608131	0.03194409634608131	0.03194409634608131	0.03194409634608131	0.03194409634608131	0.4971199602815204	0.18355538033216812	0.4971199602815204	0.4971199602815204	0.0	0.03194409634608131	0.03194409634608131	0.4971199602815204	0.04053004942569882	0.04053004942569882	0.0	0.0	0.2419660682815976	0.0	0.2419660682815976	0.2419660682815976	0.0	0.13269825584898887	0.16876918194164492	0.04158982307589543	0.2419660682815976	0.0	0.2419660682815976	0.16876918194164492	0.16876918194164492	0.0	0.2419660682815976	0.2419660682815976	0.16876918194164492	0.3652731597410186	0.09525003836031054	0.9092752449010234	0.9999710266876248	0.0	0.0	0.08624065720389851	0.9999808888870162	0.3652731597410186	0.3652731597410186	0.9999812295487605	0.3652731597410186	0.9999808888870162	0.3652731597410186	0.9999806259623669	0.32239987377282897	0.5568252823024069	0.3196278136775116	0.0	0.0	0.0	0.0	0.3151455660258582	0.0	0.9700238831200054	0.0	0.0	0.0	0.0	0.19837427623769788	0.03194409634608131	0.03194409634608131	0.9448492218271175	0.0	0.05127908387126612	0.0	0.0	0.07896791602491271	0.0	0.999973246265739	0.09525003836031054	0.0	0.0	0.05127908387126612	0.0	0.23235095596815547	0.0	0.08684202344870551	0.0	0.0	0.9092752449010234	0.0	0.5646736945490655	0.0	0.0	0.2472240306865513	0.0	0.0	0.0347371837966427	0.016238860251372	0.0	0.0	0.0	0.0	0.14703616617294624	0.14703616617294624	0.14703616617294624	0.0	0.14703616617294624	0.14703616617294624	0.0	0.38041105971182543	0.0	0.0	0.0	0.0	0.0	0.0	0.0	0.0	0.2808053071633517	0.04053004942569882	0.03428681377928022	0.0	0.0	0.0	0.23235095596815547	0.0	0.0	0.0	0.31048763344703934	0.05676957040188768	0.0	0.2808053071633517	0.0	0.0	0.3151455660258582	0.0	0.8961451888780905	0.004424875397103345	0.04829449209128889	0.0	0.0	0.0	0.0	0.0	0.09724867348347277	0.09724867348347277	0.0	0.8941514992988558	0.3580613610084359	0.0	0.0	0.04829449209128889	0.038295404468436045	0.0	0.0	0.0	0.23235095596815547	0.08684202344870551	0.0	0.5646736945490655	0.9092752449010234	0.04990645723483422	0.9361303708375228	0.0	0.0	0.8941514992988558	0.04829449209128889	0.0	0.0	0.0	0.0347371837966427	0.9999101243235617	0.0	0.0	0.16443769151956333	0.04829449209128889
YBL006C	0.0	0.0	0.2071752422144938	0.03576383664710281	0.0	0.0	0.0	0.0	0.0	0.0	0.0	0.0	0.0	0.0	0.0	0.0	0.0	0.0	0.0	0.004424875397103345	0.0	0.0	0.0	0.0	0.0	0.0	0.0	0.0	0.07407141715275545	0.0	0.0	0.004424875397103345	0.004424875397103345	0.0	0.0	0.0	0.0	0.0	0.0	0.0	0.3020617852620059	0.0	0.0	0.025103428227868485	0.004424875397103345	0.016238860251372	0.004424875397103345	0.0	0.0	0.2967287549074408	0.0	0.0	0.0	0.0	0.0	0.0	0.3020617852620059	0.0	0.0	0.0	0.0	0.004424875397103345	0.0	0.004424875397103345	0.0	0.01718858264715084	0.07384811202671027	0.0	0.0	0.0	0.0	0.0	0.03221401992048045	0.0	0.20433992298024795	0.41572712750036167	0.12811550068519795	0.0	0.0	0.0	0.0	0.0	0.0	0.0	0.0	0.0	0.0	0.0	0.0	0.0	0.0	0.0	0.0	0.0	0.0	0.01718858264715084	0.0	0.0	0.02703064844070624	0.0	0.0	0.0	0.0	0.0	0.0	0.0	0.0	0.0	0.01718858264715084	0.0	0.0	0.20433992298024795	0.12811550068519795	0.0	0.0	0.02703064844070624	0.004424875397103345	0.0	0.0	0.0	0.0	0.0	0.0	0.0	0.0	0.0	0.0	0.0	0.0	0.0	0.0	0.0	0.0	0.0	0.0	0.0	0.0	0.0	0.0	0.0	0.0	0.004424875397103345	0.0	0.0	0.0	0.0	0.2507369264703202	0.0	0.0	0.47404287059021355	0.0	0.004424875397103345	0.0	0.0	0.0	0.0	0.0	0.0	0.0	0.0	0.3020617852620059	0.3020617852620059	0.0	0.024128145408398916	0.024128145408398916	0.0	0.0	0.0	0.0	0.3118325008950762	0.0	0.0	0.0	0.0	0.0	0.0	0.0	0.0	0.0	0.0	0.0	0.0	0.0	0.0	0.0	0.0	0.0	0.0	0.0	0.0	0.0	0.0	0.06958616889343017	0.0	0.004424875397103345	0.0	0.004424875397103345	0.0	0.0	0.07746581782242767	0.05254698488052689	0.0	0.4824527873442158	0.0	0.0	0.0	0.0	0.0	0.0	0.0	0.0	0.0	0.0	0.034982010135905184	0.0	0.0	0.0	0.0	0.0	0.0	0.0	0.0	0.0	0.0	0.0	0.0	0.0	0.07384811202671027	0.03576383664710281	0.07384811202671027	0.07384811202671027	0.0	0.0	0.0	0.0	0.0	0.0	0.0	0.0	0.0	0.0	0.0	0.0	0.0	0.0	0.0	0.0	0.0	0.3020617852620059	0.0177810552676968	0.0	0.0	0.0	0.0	0.0	0.03576383664710281	0.0	0.0	0.03576383664710281	0.0	0.0	0.004424875397103345	0.0	0.20433992298024795	0.37792205118172295	0.01718858264715084	0.004424875397103345	0.0	0.0	0.0	0.0	0.0	0.0	0.0	0.0	0.0	0.0	0.0	0.0	0.0	0.0	0.0	0.0	0.0	0.0	0.0	0.0	0.0	0.0	0.0	0.0	0.01718858264715084	0.0	0.0	0.0	0.0	0.004424875397103345	0.0	0.0	0.0	0.0	0.3020617852620059	0.0	0.0	0.0	0.0	0.0	0.0	0.01718858264715084	0.0	0.0	0.0	0.0	0.0	0.0	0.0	0.0	0.9996603838376958	0.0	0.0	0.0	0.0	0.0	0.016238860251372	0.016238860251372	0.016238860251372	0.016238860251372	0.016238860251372	0.016238860251372	0.0	0.0	0.29360303636245244	0.30507411793695605	0.0	0.0434081010680577	0.022995420703605052	0.0	0.0	0.022995420703605052	0.0	0.0	0.0	0.3020617852620059	0.0	0.3020617852620059	0.0	0.0	0.0	0.0	0.20433992298024795	0.0	0.0	0.004424875397103345	0.0	0.0	0.0	0.0	0.0	0.0	0.0	0.0	0.0	0.0525294198394749	0.0525294198394749	0.0525294198394749	0.0525294198394749	0.0525294198394749	0.0525294198394749	0.0525294198394749	0.0525294198394749	0.0525294198394749	0.0525294198394749	0.0525294198394749	0.0525294198394749	0.0525294198394749	0.0525294198394749	0.01718858264715084	0.01718858264715084	0.0	0.0	0.0	0.0	0.0	0.0	0.0	0.0	0.0	0.0	0.0	0.0	0.0	0.0	0.0	0.0525294198394749	0.0525294198394749	0.0525294198394749	0.0525294198394749	0.0525294198394749	0.0525294198394749	0.0525294198394749	0.0525294198394749	0.0525294198394749	0.0525294198394749	0.0525294198394749	0.0	0.0	0.004424875397103345	0.0	0.0	0.0	0.0	0.0	0.0	0.0	0.0	0.0	0.0	0.0	0.0	0.004424875397103345	0.0	0.0	0.0	0.0	0.0	0.0	0.0	0.0	0.0	0.004424875397103345	0.004424875397103345	0.0	0.0	0.0	0.0	0.0	0.0	0.0	0.0	0.0	0.0	0.0	0.0	0.0	0.0	0.0	0.0	0.0	0.0	0.3311555228400078	0.0	0.0	0.9999692828905155	0.0	0.0	0.0	0.0	0.0	0.0	0.0	0.0	0.0	0.10389929896553884	0.0	0.0	0.0	0.0	0.0	0.0	0.0	0.0	0.3020617852620059	0.0	0.0	0.0	0.0	0.0	0.0	0.004424875397103345	0.0	0.3020617852620059	0.0	0.0	0.0	0.0	0.0	0.0	0.0	0.3020617852620059	0.0	0.0	0.0	0.0	0.0	0.0	0.0	0.0	0.3020617852620059	0.0	0.0	0.0	0.0	0.0	0.0	0.0	0.0	0.0	0.0	0.0	0.0	0.0	0.9999692828905155	0.0	0.0	0.3020617852620059	0.0	0.0	0.0	0.0	0.0	0.0	0.0	0.0	0.0	0.0	0.0	0.0	0.0	0.0	0.0	0.06491370494071924	0.0	0.0	0.0	0.0	0.0	0.01718858264715084	0.01718858264715084	0.0	0.1628593679529894	0.0525294198394749	0.0525294198394749	0.0525294198394749	0.0525294198394749	0.0525294198394749	0.0525294198394749	0.0	0.0	0.0	0.0	0.3020617852620059	0.0	0.0	0.0	0.0	0.0	0.0	0.0	0.0	0.004424875397103345	0.0	0.004424875397103345	0.0	0.004424875397103345	0.0	0.0	0.0	0.0	0.0	0.11774082236486805	0.0	0.0	0.0	0.0	0.0	0.0	0.0	0.0	0.0	0.004424875397103345	0.0	0.0	0.0	0.0	0.3020617852620059	0.0	0.0	0.3020617852620059	0.0	0.0	0.0	0.9999692828905155	0.0	0.0	0.0	0.0	0.0	0.0	0.0	0.0	0.0	0.9999999994390731	0.0	0.0	0.0	0.0	0.0	0.0	0.0	0.0	0.20433992298024795	0.0	0.0	0.0	0.0	0.0	0.0	0.0	0.0	0.0	0.0	0.0	0.0	0.01718858264715084	0.0	0.0	0.0	0.0	0.0	0.0	0.0	0.0	0.0	0.0	0.0	0.0	0.0	0.0	0.0	0.0	0.0	0.0	0.0	0.0	0.0	0.0	0.0	0.0	0.0	0.0	0.0	0.3020617852620059	0.3020617852620059	0.0	0.0	0.0	0.0	0.0	0.0	0.0	0.0	0.0	0.0	0.0	0.0	0.0	0.0	0.0	0.0	0.0	0.01718858264715084	0.0	0.0	0.3020617852620059	0.0	0.0	0.0	0.0	0.49058153909743163	0.0	0.0	0.0	0.0	0.0	0.0	0.0	0.0	0.004424875397103345	0.2967287549074408	0.0	0.0	0.2967287549074408	0.29360303636245244	0.0	0.0	0.0	0.0	0.03345621644415142	0.03345621644415142	0.03345621644415142	0.4020497227000145	0.4020497227000145	0.4020497227000145	0.4020497227000145	0.29360303636245244	0.29360303636245244	0.0	0.0	0.0	0.0	0.0	0.0	0.0	0.0	0.0	0.0	0.0	0.0	0.0	0.0	0.4824527873442158	0.05254698488052689	0.4824527873442158	0.0	0.0	0.29360303636245244	0.0	0.05976469774179882	0.0	0.3228863375920349	0.3228863375920349	0.3228863375920349	0.03576383664710281	0.0	0.0	0.46870715216957237	0.20433992298024795	0.0	0.0	0.49058153909743163	0.49058153909743163	0.0	0.20433992298024795	0.0	0.0	0.0	0.0	0.0	0.0	0.3020617852620059	0.0	0.20433992298024795	0.0	0.0	0.004424875397103345	0.0	0.004424875397103345	0.0	0.0	0.004424875397103345	0.004424875397103345	0.0	0.004424875397103345	0.0	0.0	0.0	0.0	0.0	0.0	0.0	0.0	0.0	0.01718858264715084	0.0	0.0	0.0	0.01718858264715084	0.0	0.0	0.0	0.0653581344720463	0.01718858264715084	0.0	0.0	0.1628593679529894	0.004424875397103345	0.004424875397103345	0.0	0.9408525991034082	0.0	0.20903735850652727	0.0	0.0	0.0	0.0	0.0	0.0	0.0	0.0	0.0	0.0	0.0	0.0	0.0	0.0	0.0	0.0	0.0	0.0	0.0	0.0	0.0	0.0	0.01718858264715084	0.0	0.0	0.0	0.0	0.0	0.0	0.01718858264715084	0.0	0.0	0.01718858264715084	0.0	0.0	0.0	0.0	0.0	0.0	0.0	0.0	0.03576383664710281	0.0	0.0	0.0	0.0	0.0	0.0	0.0	0.0	0.0	0.0	0.0	0.07384811202671027	0.0	0.0	0.0	0.0	0.0	0.0	0.03576383664710281	0.0	0.0	0.0	0.0	0.0	0.0	0.0	0.0	0.0	0.0	0.0	0.0	0.0	0.0	0.0	0.0	0.0	0.0	0.0	0.0	0.0	0.0	0.0	0.1326590432503142	0.0	0.0	0.0	0.0	0.0	0.0	0.0	0.0	0.0	0.0	0.0	0.3194523038876136	0.3194523038876136	0.03221401992048045	0.03221401992048045	0.0	0.0	0.0	0.0	0.0	0.0	0.03221401992048045	0.0	0.0	0.0	0.0	0.0	0.0	0.0	0.03892838884390215	0.0	0.0	0.11774082236486805	0.0	0.0	0.0	0.20903735850652727	0.0	0.0	0.0	0.0	0.3020617852620059	0.0	0.0	0.0	0.0	0.0	0.0	0.0	0.0	0.0	0.0	0.03221401992048045	0.0	0.0	0.0	0.0	0.0	0.0	0.0	0.0	0.0	0.0	0.0	0.0	0.0	0.0	0.0	0.0525294198394749	0.0	0.0	0.0	0.0	0.0	0.0	0.0	0.0	0.0	0.0	0.0	0.0	0.3020617852620059	0.0	0.0	0.0	0.0	0.0	0.0	0.0	0.0	0.0	0.0	0.0	0.0	0.0	0.07407141715275545	0.0	0.0	0.0	0.0	0.0	0.0	0.0	0.0	0.0	0.0	0.0	0.0	0.0	0.3020617852620059	0.0	0.2967287549074408	0.0	0.0	0.0	0.0	0.0	0.0	0.0	0.0	0.004424875397103345	0.0	0.3020617852620059	0.0	0.0	0.0	0.0	0.0	0.0	0.0	0.0	0.0	0.0	0.0	0.0
YBL006W-A	0.0	0.0	0.09067685179794738	0.0	0.0	0.0	0.0	0.0	0.0	0.0	0.0	0.0	0.0	0.0	0.0	0.0	0.0	0.0	0.0	0.0	0.0	0.0	0.0	0.0	0.0	0.0	0.0	0.0	0.004424875397103345	0.0	0.0	0.0	0.0	0.0	0.0	0.0	0.0	0.0	0.0	0.0	0.0	0.0	0.0	0.0	0.0	0.0	0.0	0.0	0.0	0.0	0.0	0.0	0.0	0.0	0.0	0.0	0.0	0.0	0.0	0.0	0.0	0.0	0.0	0.0	0.0	0.0	0.07384811202671027	0.0	0.0	0.0	0.0	0.0	0.03221401992048045	0.0	0.0	0.0	0.0	0.0	0.0	0.0	0.0	0.0	0.0	0.0	0.0	0.0	0.0	0.0	0.0	0.0	0.0	0.0	0.0	0.0	0.0	0.0	0.0	0.0	0.0	0.0	0.0	0.0	0.0	0.0	0.0	0.0	0.0	0.0	0.0	0.0	0.0	0.0	0.0	0.0	0.0	0.0	0.0	0.0	0.0	0.0	0.0	0.0	0.0	0.0	0.0	0.0	0.0	0.0	0.0	0.0	0.0	0.0	0.0	0.0	0.0	0.0	0.0	0.0	0.0	0.0	0.0	0.0	0.0	0.0	0.0	0.0	0.0	0.0	0.0	0.0	0.0	0.0	0.0	0.0	0.0	0.0	0.0	0.0	0.0	0.0	0.0	0.0	0.0	0.0	0.0	0.0	0.0	0.0	0.0	0.0	0.0	0.0	0.0	0.0	0.0	0.0	0.0	0.0	0.0	0.0	0.0	0.0	0.0	0.0	0.0	0.0	0.0	0.0	0.0	0.0	0.0	0.0	0.0	0.0	0.0	0.0	0.0	0.0	0.0	0.0	0.0	0.0	0.0	0.0	0.0	0.0	0.0	0.0	0.0	0.0	0.0	0.0	0.0	0.0	0.0	0.0	0.0	0.0	0.0	0.0	0.0	0.0	0.0	0.0	0.0	0.0	0.0	0.07384811202671027	0.0	0.07384811202671027	0.07384811202671027	0.0	0.0	0.0	0.0	0.0	0.0	0.0	0.0	0.0	0.0	0.0	0.0	0.0	0.0	0.0	0.0	0.0	0.0	0.0	0.0	0.0	0.0	0.0	0.0	0.0	0.0	0.0	0.0	0.0	0.0	0.0	0.0	0.0	0.04507802397939853	0.0	0.0	0.0	0.0	0.0	0.0	0.0	0.0	0.0	0.0	0.0	0.0	0.0	0.0	0.0	0.0	0.0	0.0	0.0	0.0	0.0	0.0	0.0	0.0	0.0	0.0	0.0	0.0	0.0	0.0	0.0	0.0	0.0	0.0	0.0	0.0	0.0	0.0	0.0	0.0	0.0	0.0	0.0	0.0	0.0	0.0	0.0	0.0	0.0	0.0	0.0	0.0	0.9996603838376958	0.0	0.0	0.0	0.0	0.0	0.0	0.0	0.0	0.0	0.0	0.0	0.0	0.0	0.0	0.0	0.0	0.0	0.0	0.0	0.0	0.0	0.0	0.0	0.0	0.0	0.0	0.0	0.0	0.0	0.0	0.0	0.0	0.0	0.0	0.0	0.0	0.0	0.0	0.0	0.0	0.0	0.0	0.0	0.0	0.0	0.0	0.0	0.0	0.0	0.0	0.0	0.0	0.0	0.0	0.0	0.0	0.0	0.0	0.0	0.0	0.0	0.0	0.0	0.0	0.0	0.0	0.0	0.0	0.0	0.0	0.0	0.0	0.0	0.0	0.0	0.0	0.0	0.0	0.0	0.0	0.0	0.0	0.0	0.0	0.0	0.0	0.0	0.0	0.0	0.0	0.0	0.0	0.0	0.0	0.0	0.0	0.0	0.0	0.0	0.0	0.0	0.0	0.0	0.0	0.0	0.0	0.0	0.0	0.0	0.0	0.0	0.0	0.0	0.0	0.0	0.0	0.0	0.0	0.0	0.0	0.0	0.0	0.0	0.0	0.0	0.0	0.0	0.0	0.0	0.0	0.0	0.3311555228400078	0.0	0.0	0.0	0.0	0.0	0.0	0.0	0.0	0.0	0.0	0.0	0.0	0.03221401992048045	0.0	0.0	0.0	0.0	0.0	0.0	0.0	0.0	0.0	0.0	0.0	0.0	0.0	0.0	0.0	0.0	0.0	0.0	0.0	0.0	0.0	0.0	0.0	0.0	0.0	0.0	0.0	0.0	0.0	0.0	0.0	0.0	0.0	0.0	0.0	0.0	0.0	0.0	0.0	0.0	0.0	0.0	0.0	0.0	0.0	0.0	0.0	0.0	0.0	0.0	0.0	0.0	0.0	0.0	0.0	0.0	0.0	0.0	0.0	0.0	0.0	0.0	0.0	0.0	0.0	0.0	0.0	0.0	0.0	0.0	0.0	0.0	0.0	0.0	0.0	0.0	0.0	0.0	0.0	0.0	0.0	0.0	0.0	0.0	0.0	0.0	0.0	0.0	0.0	0.0	0.0	0.0	0.0	0.0	0.0	0.0	0.0	0.0	0.0	0.0	0.0	0.0	0.0	0.0	0.0	0.0	0.0	0.0	0.004424875397103345	0.0	0.0	0.0	0.0	0.0	0.0	0.0	0.0	0.0	0.0	0.0	0.0	0.0	0.0	0.0	0.0	0.0	0.0	0.0	0.0	0.0	0.0	0.0	0.0	0.0	0.0	0.0	0.0	0.0	0.9999999990564592	0.0	0.0	0.0	0.0	0.0	0.0	0.0	0.0	0.0	0.0	0.0	0.0	0.0	0.0	0.0	0.0	0.0	0.0	0.0	0.0	0.0	0.0	0.0	0.0	0.0	0.0	0.0	0.0	0.0	0.0	0.0	0.0	0.0	0.0	0.0	0.0	0.0	0.0	0.0	0.0	0.0	0.0	0.0	0.0	0.0	0.0	0.0	0.0	0.0	0.0	0.0	0.0	0.0	0.0	0.0	0.0	0.0	0.0	0.0	0.0	0.0	0.0	0.0	0.0	0.0	0.0	0.0	0.0	0.0	0.0	0.0	0.0	0.0	0.0	0.0	0.0	0.0	0.0	0.0	0.0	0.0	0.0	0.0	0.0	0.0	0.0	0.0	0.0	0.0	0.0	0.0	0.0	0.0	0.0	0.0	0.0	0.0	0.0	0.0	0.0	0.0	0.0	0.0	0.0	0.0	0.0	0.0	0.0	0.0	0.0	0.0	0.0	0.0	0.0	0.0	0.0	0.0	0.0	0.0	0.0	0.0	0.0	0.0	0.0	0.0	0.0	0.0	0.3228863375920349	0.3228863375920349	0.3228863375920349	0.0	0.0	0.0	0.09067685179794738	0.0	0.0	0.0	0.0	0.0	0.0	0.0	0.0	0.0	0.0	0.0	0.0	0.0	0.0	0.0	0.0	0.0	0.0	0.0	0.0	0.0	0.0	0.0	0.0	0.0	0.0	0.0	0.0	0.0	0.0	0.0	0.0	0.0	0.0	0.0	0.0	0.0	0.0	0.0	0.0	0.0	0.0	0.0	0.0	0.0	0.0	0.0	0.0	0.0	0.0	0.0	0.0	0.9408525991034082	0.0	0.0	0.0	0.0	0.0	0.0	0.0	0.0	0.0	0.0	0.0	0.0	0.0	0.0	0.0	0.0	0.0	0.0	0.0	0.0	0.0	0.0	0.0	0.0	0.0	0.0	0.0	0.0	0.0	0.0	0.0	0.0	0.0	0.0	0.0	0.0	0.0	0.0	0.0	0.0	0.0	0.0	0.0	0.0	0.0	0.0	0.0	0.0	0.0	0.0	0.0	0.0	0.0	0.0	0.0	0.07384811202671027	0.0	0.0	0.0	0.0	0.0	0.0	0.0	0.0	0.0	0.0	0.0	0.0	0.0	0.0	0.0	0.0	0.0	0.0	0.0	0.0	0.0	0.0	0.0	0.0	0.0	0.0	0.0	0.0	0.0	0.0	0.0	0.0	0.0	0.0	0.0	0.0	0.0	0.0	0.0	0.0	0.0	0.0	0.03221401992048045	0.03221401992048045	0.03221401992048045	0.03221401992048045	0.0	0.0	0.0	0.0	0.0	0.0	0.03221401992048045	0.0	0.0	0.0	0.0	0.0	0.0	0.0	0.0	0.0	0.0	0.0	0.0	0.0	0.0	0.0	0.0	0.0	0.0	0.0	0.0	0.0	0.0	0.0	0.0	0.0	0.0	0.0	0.0	0.0	0.0	0.03221401992048045	0.0	0.0	0.0	0.0	0.0	0.0	0.0	0.0	0.0	0.0	0.0	0.0	0.0	0.0	0.0	0.0	0.0	0.0	0.0	0.0	0.0	0.0	0.0	0.0	0.0	0.0	0.0	0.0	0.0	0.0	0.0	0.0	0.0	0.0	0.0	0.0	0.0	0.0	0.0	0.0	0.0	0.0	0.004424875397103345	0.0	0.0	0.0	0.0	0.0	0.0	0.0	0.0	0.0	0.0	0.0	0.0	0.0	0.0	0.0	0.0	0.0	0.0	0.0	0.0	0.0	0.0	0.0	0.0	0.0	0.0	0.0	0.0	0.0	0.0	0.0	0.0	0.0	0.0	0.0	0.0	0.0	0.0	0.0
YBL007C	0.02446621773719393	0.0	0.035865307643669575	0.10593172675303097	0.1145793931910557	0.04297097017319074	0.0	0.11991267792632421	0.46392044919248365	0.6438695547123923	0.0	0.8633270363009105	0.6438695547123923	0.0	0.0	0.0	0.0	0.0	0.0	0.04297097017319074	0.04297097017319074	0.2119647090347555	0.0	0.21780604568872763	0.04720570438158511	0.019518919055806383	0.0	0.0	0.18255822481648287	0.0	0.9999692828905155	0.0	0.0	0.0	0.9999692828905155	0.8633270363009105	0.0	0.0	0.04050389487641837	0.0	0.0	0.0	0.0	0.01799391598224398	0.04297097017319074	0.4355121860058776	0.04297097017319074	0.0	0.0	0.004424875397103345	0.0	0.04050389487641837	0.0	0.0	0.3384090408182081	0.0	0.0	0.0	0.09699843345335979	0.9999741851229036	0.0	0.04297097017319074	0.0	0.0	0.6438695547123923	0.6626688534217383	0.01987795366813372	0.6438695547123923	0.9999715276657158	0.0	0.0	0.0	0.3261562057651256	0.0	0.9999991808595771	0.9999912563635128	0.1438507599780663	0.0	0.0	0.0	0.0	0.05591407157537276	0.07151140160191749	0.0	0.13289966153881738	0.0	0.0	0.10014897081222274	0.13408919480852188	0.016434887172828372	0.6162278021787388	0.0	0.0	0.6438695547123923	0.024791803393868994	0.04857775152099131	0.6438695547123923	0.2999487441442965	0.04297097017319074	0.13408919480852188	0.3664819946265202	0.13289966153881738	0.9999698934837946	0.0	0.0	0.051455898807631684	0.051455898807631684	0.6888065871335436	0.04857775152099131	0.13408919480852188	0.034573877729655145	0.9999732347413886	0.0779108741894683	0.6438695547123923	0.0	0.04297097017319074	0.0	0.0	0.0	0.0	0.0	0.0	0.0	0.46868826635691363	0.034573877729655145	0.4321157278491513	0.0	0.04297097017319074	0.0	0.024791803393868994	0.0	0.0	0.0	0.0	0.3023970232862033	0.0	0.038107254047456074	0.0	0.9999692828905155	0.0	0.13408919480852188	0.04297097017319074	0.051455898807631684	0.22510963916100746	0.0	0.0	0.05591407157537276	0.0	0.13408919480852188	0.0800657956508275	0.026212168973755556	0.0	0.0	0.051455898807631684	0.0	0.9999692828905155	0.016434887172828372	0.9999692828905155	0.016434887172828372	0.0	0.0	0.0	0.9999741851229036	0.2509048400301326	0.2509048400301326	0.17487443183445295	0.5329874098538598	0.17487443183445295	0.3384090408182081	0.04297097017319074	0.5411295574551105	0.0	0.0	0.0	0.04297097017319074	0.0	0.6454453875579049	0.0	0.04297097017319074	0.04297097017319074	0.04297097017319074	0.09515878633809594	0.0	0.0	0.04297097017319074	0.7132510570174726	0.04297097017319074	0.051455898807631684	0.051455898807631684	0.6438695547123923	0.8633270363009105	0.051455898807631684	0.160592425465509	0.051455898807631684	0.0	0.8633270363009105	0.051455898807631684	0.0	0.0	0.12146855091790942	0.010000000000000009	0.6438695547123923	0.7943598430203476	0.6438695547123923	0.6438695547123923	0.6438695547123923	0.09112349793720143	0.8633270363009105	0.0	0.6438695547123923	0.9999692828905155	0.9999692828905155	0.0	0.4926944015972875	0.0	0.0	0.0	0.0	0.0	0.0	0.0	0.0	0.9999748250400601	0.999975139881076	0.0	0.6438695547123923	0.0	0.9999698934837946	0.999972536806964	0.9999698934837946	0.9999698934837946	0.9999698934837946	0.9999835327341382	0.9999835327341382	0.9999835327341382	0.9999835327341382	0.0	0.024791803393868994	0.8633270363009105	0.6438695547123923	0.0	0.8633270363009105	0.6438695547123923	0.24840786629834988	0.3384090408182081	0.3384090408182081	0.0	0.0	0.0	0.9999700880525796	0.2119647090347555	0.3676031008581119	0.0	0.13408919480852188	0.3302046306017684	0.27527937630265553	0.6162278021787388	0.08276434507610941	0.10593172675303097	0.18250579354788687	0.0	0.0	0.04297097017319074	0.9999887016943589	0.9907151140160192	0.15850207089984525	0.0	0.0	0.0	0.7951363840480216	0.04720570438158511	0.0	0.0	0.9999698934837946	0.1618512917043563	0.9999700267013775	0.0	0.0	0.09515878633809594	0.14832034119357684	0.11991267792632421	0.18250579354788687	0.622435704409648	0.2671929028320009	0.0	0.0	0.0	0.9719046885219966	0.8633270363009105	0.09762121413823877	0.08276434507610941	0.6348705926451648	0.13408919480852188	0.0	0.0	0.0	0.09828107159593968	0.24582735001824474	0.2119647090347555	0.0	0.3384090408182081	0.051455898807631684	0.0	0.0	0.3384090408182081	0.0	0.8633270363009105	0.6438695547123923	0.6272563870695391	0.9999929158417642	0.9999835327341382	0.9999835327341382	0.051455898807631684	0.0	0.4388822078368928	0.9999835327341382	0.9999835327341382	0.9999784350584611	0.9999791685857284	0.9999899659805516	0.9999786740225381	0.9999786740225381	0.9999786740225381	0.1753722372534947	0.1753722372534947	0.1753722372534947	0.1753722372534947	0.1753722372534947	0.1753722372534947	0.03698303122769375	0.07619419488791546	0.17389214230169403	0.15925995859884723	0.22421916809203712	0.412361504088788	0.4115549063153502	0.10866101351526969	0.07980818735774631	0.4115549063153502	0.0	0.0	0.0	0.0	0.0	0.0	0.8633270363009105	0.6438695547123923	0.6438695547123923	0.6438695547123923	0.9999991808595771	0.051455898807631684	0.0	0.0	0.0	0.12054552820228792	0.6438695547123923	0.07884482323169772	0.04050389487641837	0.07884482323169772	0.0	0.0	0.0	0.19394632869014305	0.9721255151210353	0.19394632869014305	0.19394632869014305	0.19394632869014305	0.26286788242085735	0.19394632869014305	0.274896123747537	0.18057526780038513	0.19394632869014305	0.19394632869014305	0.19394632869014305	0.19394632869014305	0.19394632869014305	0.8699663015711222	0.6348705926451648	0.6162278021787388	0.0	0.0	0.0	0.2247615039978894	0.0	0.0	0.2247615039978894	0.2247615039978894	0.0	0.0	0.0	0.0	0.6829120861986128	0.0	0.19394632869014305	0.5377406102433454	0.31529298382400184	0.19394632869014305	0.32646577230008056	0.31529298382400184	0.19394632869014305	0.31529298382400184	0.32646577230008056	0.32646577230008056	0.31529298382400184	0.9770149260505705	0.0	0.04297097017319074	0.6681905877902008	0.9999733346252682	0.9999733346252682	0.6681905877902008	0.0	0.0	0.0	0.051455898807631684	0.0	0.0	0.0	0.051455898807631684	0.0	0.051455898807631684	0.9813931084751735	0.9813931084751735	0.6982530455339554	0.0	0.0	0.9813931084751735	0.11887663712501984	0.0	0.0	0.0	0.1305114502107253	0.25888417142041165	0.1932706129661872	0.1932706129661872	0.1305114502107253	0.11475948233110544	0.11475948233110544	0.25888417142041165	0.11475948233110544	0.11475948233110544	0.11475948233110544	0.2302935060773661	0.08276434507610941	0.11475948233110544	0.08276434507610941	0.11475948233110544	0.08276434507610941	0.11475948233110544	0.5223551133514708	0.08276434507610941	0.11475948233110544	0.11475948233110544	0.6681905877902008	0.13408919480852188	0.051455898807631684	0.0	0.051455898807631684	0.2119647090347555	0.04297097017319074	0.04297097017319074	0.04297097017319074	0.9309479912998835	0.2119647090347555	0.11991267792632421	0.0	0.0703822141577708	0.0703822141577708	0.0703822141577708	0.0703822141577708	0.23027653389977254	0.051455898807631684	0.0	0.0	0.01733804310685727	0.06835653471908842	0.32021877173124214	0.0	0.024936665827471227	0.0	0.0	0.0	0.0	0.0	0.0	0.0	0.0	0.0	0.0	0.0	0.0	0.0	0.9999717084414105	0.0	0.0	0.0	0.9999692828905155	0.0	0.0	0.0	0.11250024479138743	0.0	0.9999692828905155	0.0	0.0	0.5203667890828824	0.0	0.0	0.0	0.0	0.0	0.0	0.0	0.051455898807631684	0.0	0.051455898807631684	0.0	0.0	0.0	0.5203667890828824	0.5203667890828824	0.0	0.0	0.0	0.0	0.0	0.5411295574551105	0.5411295574551105	0.5411295574551105	0.42014081894034194	0.9816343017412448	0.0	0.8633270363009105	0.0	0.0	0.0	0.6626688534217383	0.6626688534217383	0.0	0.004424875397103345	0.18057526780038513	0.19394632869014305	0.274896123747537	0.31529298382400184	0.9762298456690429	0.9762298456690429	0.0	0.016238860251372	0.016434887172828372	0.0	0.0	0.0	0.0	0.21101339200790614	0.051455898807631684	0.9999717084414105	0.0	0.0	0.0	0.0	0.32021877173124214	0.0	0.0	0.0	0.0	0.0	0.0	0.0	0.14832034119357684	0.9999708634669927	0.0	0.0	0.051455898807631684	0.4757326948156442	0.0	0.9999692828905155	0.0	0.9999692828905155	0.0	0.0	0.0	0.17451544999804702	0.0	0.0	0.0	0.0	0.028042034031788954	0.0	0.0	0.0	0.9999692828905155	0.2119647090347555	0.0	0.11991267792632421	0.0	0.0	0.04297097017319074	0.2119647090347555	0.0	0.1297631383183031	0.0	0.9999959182743022	0.9719046885219966	0.0	0.051455898807631684	0.0	0.0	0.0	0.0	0.0	0.9999894669292005	0.1297631383183031	0.0	0.0	0.0	0.0	0.13408919480852188	0.13408919480852188	0.0	0.2119647090347555	0.11553683924733149	0.8633270363009105	0.9813931084751735	0.6626688534217383	0.8633270363009105	0.032642957367647885	0.0	0.0	0.034573877729655145	0.08939150325771528	0.13408919480852188	0.13408919480852188	0.9999698934837946	0.024791803393868994	0.024791803393868994	0.2119647090347555	0.024791803393868994	0.0	0.0	0.2247615039978894	0.024791803393868994	0.024791803393868994	0.024791803393868994	0.0	0.0	0.13408919480852188	0.13408919480852188	0.13408919480852188	0.12913118096445797	0.13408919480852188	0.13408919480852188	0.0	0.0	0.0	0.0	0.0	0.0	0.14832034119357684	0.016434887172828372	0.12913118096445797	0.14832034119357684	0.13408919480852188	0.13408919480852188	0.13408919480852188	0.13408919480852188	0.0	0.13408919480852188	0.13408919480852188	0.13408919480852188	0.13408919480852188	0.6626688534217383	0.051455898807631684	0.0	0.0	0.19819360263836205	0.3384090408182081	0.17487443183445295	0.0	0.1719094879227845	0.04050389487641837	0.04050389487641837	0.04050389487641837	0.04050389487641837	0.04050389487641837	0.04050389487641837	0.04050389487641837	0.0	0.0	0.004424875397103345	0.0	0.03955672331698268	0.0	0.14148583889639332	0.02245674965761535	0.018201522050604657	0.34215281151160326	0.0	0.7107913715820275	0.7107913715820275	0.7107913715820275	0.0	0.0	0.0	0.0	0.016238860251372	0.0402072248929386	0.0	0.04050389487641837	0.0	0.0	0.0	0.0	0.9999692828905155	0.4943480115324167	0.0	0.0	0.0	0.4943480115324167	0.0	0.4943480115324167	0.7943598430203476	0.010000000000000009	0.8786788980023196	0.0703822141577708	0.0703822141577708	0.016238860251372	0.0	0.35103951916120246	0.11250024479138743	0.0	0.0	0.0	0.0	0.03698303122769375	0.016434887172828372	0.26861937422698257	0.9999890003115932	0.0	0.5524871523610199	0.1719094879227845	0.1719094879227845	0.8633270363009105	0.9999963482854504	0.8633270363009105	0.8633270363009105	0.0	0.0	0.02446621773719393	0.03224957790627481	0.0	0.051455898807631684	0.9999995342372362	0.9999692828905155	0.9999692828905155	0.04297097017319074	0.09762121413823877	0.004424875397103345	0.04297097017319074	0.1273420409179722	0.04297097017319074	0.04297097017319074	0.04297097017319074	0.04297097017319074	0.0	0.0	0.0	0.0	0.02168619982358322	0.08912187635834101	0.028782833169371802	0.0	0.016434887172828372	0.6626688534217383	0.61248473731056	0.8633270363009105	0.0	0.6611695709926337	0.04297097017319074	0.0	0.0	0.10351270676517821	0.6626688534217383	0.25251377322350577	0.25251377322350577	0.0	0.0	0.0	0.9999706028345109	0.8953118542891944	0.6438695547123923	0.0	0.0	0.03296187129901895	0.0	0.0	0.0	0.0	0.0	0.0	0.0	0.0	0.0	0.0	0.0	0.0	0.0	0.0	0.0	0.0	0.0	0.0	0.0	0.0	0.6626688534217383	0.0	0.0	0.0	0.0	0.0	0.4176458799713474	0.6626688534217383	0.0	0.11475948233110544	0.6626688534217383	0.0	0.0	0.0	0.0	0.0	0.0	0.9999835327341382	0.9999835327341382	0.10593172675303097	0.9999698934837946	0.9999835327341382	0.0	0.9999835327341382	0.9999835327341382	0.9999835327341382	0.9999835327341382	0.9999835327341382	0.9999835327341382	0.9999835327341382	0.9999835327341382	0.9999698934837946	0.11553683924733149	0.9999698934837946	0.9999698934837946	0.0	0.9999835327341382	0.9999835327341382	0.10593172675303097	0.04050389487641837	0.04050389487641837	0.0	0.9999763939482058	0.024791803393868994	0.21780604568872763	0.024791803393868994	0.024791803393868994	0.9999763939482058	0.024791803393868994	0.2247615039978894	0.024791803393868994	0.024791803393868994	0.024791803393868994	0.024791803393868994	0.024791803393868994	0.0	0.024791803393868994	0.024791803393868994	0.024791803393868994	0.2247615039978894	0.12054552820228792	0.0	0.051455898807631684	0.0	0.0	0.1740367717455772	0.9999692828905155	0.1426111051574952	0.1426111051574952	0.1426111051574952	0.1426111051574952	0.1426111051574952	0.1426111051574952	0.1426111051574952	0.6439591265485666	0.6439591265485666	0.3731947950573661	0.0570761767565674	0.0	0.0	0.0	0.0	0.17487443183445295	0.0	0.22781808180176977	0.0	0.0	0.0	0.0	0.023891295476683116	0.9999835327341382	0.9999835327341382	0.9940409032830839	0.0	0.0	0.9999692828905155	0.0	0.0	0.08165008983532507	0.2119647090347555	0.030640578762066495	0.034573877729655145	0.0	0.0	0.0	0.3384090408182081	0.0	0.0	0.0	0.0	0.051455898807631684	0.03296187129901895	0.5411295574551105	0.0	0.0	0.15959289368085283	0.051455898807631684	0.026212168973755556	0.13408919480852188	0.0	0.0	0.21780604568872763	0.0	0.019518919055806383	0.0	0.0	0.0	0.04050389487641837	0.0	0.0	0.0	0.24337372822185188	0.0	0.0	0.0	0.0	0.0	0.0	0.0	0.0	0.0	0.0	0.0	0.04297097017319074	0.0	0.0	0.3384090408182081	0.0	0.0	0.0	0.0	0.0	0.04050389487641837	0.0	0.0	0.0	0.0	0.0	0.18255822481648287	0.0	0.0	0.0	0.47482281396966664	0.2119647090347555	0.0	0.0	0.0703822141577708	0.0703822141577708	0.09699843345335979	0.0	0.0	0.0	0.0	0.0	0.11921489565513688	0.2119647090347555	0.03296187129901895	0.0	0.3384090408182081	0.0	0.0	0.5411295574551105	0.051455898807631684	0.04297097017319074	0.0	0.0	0.0	0.0	0.0	0.051455898807631684	0.0	0.0	0.13408919480852188	0.0703822141577708	0.04297097017319074	0.9999692828905155	0.056531537480044136	0.0
YBL008W	0.0	0.0	0.0	0.02632925598077529	0.0	0.0	0.8271758068936464	0.0	0.0	0.0	0.0	0.0	0.0	0.038951724890303074	0.07890575919458742	0.0	0.0	0.0	0.0	0.0	0.016238860251372	0.0	0.0	0.0	0.0	0.0	0.0	0.0	0.12173653386442085	0.0	0.0	0.0	0.0	0.9999692828905155	0.0	0.0	0.0	0.0	0.05275899994156552	0.0	0.0	0.0	0.0	0.7764150365635023	0.0	0.08234900333660511	0.0	0.0	0.0	0.10775636155670631	0.0	0.05275899994156552	0.0	0.0	0.27300311165469837	0.08155217581596164	0.0	0.0	0.23970096243719452	0.6826476009305101	0.05355836367414191	0.0	0.0	0.0	0.0	0.08595112469129562	0.0298239544002864	0.0	0.0	0.0	0.0	0.0	0.030329880343264448	0.07890575919458742	0.9999743150237002	0.08595112469129562	0.0	0.0	0.0	0.0	0.0	0.05200196942901458	0.0	0.0	0.0	0.0	0.07890575919458742	0.14419131118387196	0.0	0.0	0.0	0.9999692828905155	0.0	0.0	0.0	0.08595112469129562	0.0	0.02632925598077529	0.0	0.0	0.1421633829897283	0.0	0.0298239544002864	0.0	0.0	0.0	0.0740589856035555	0.0	0.08595112469129562	0.0	0.0	0.0	0.0	0.0	0.0	0.0	0.0	0.0	0.0	0.356317569894967	0.0	0.0	0.0	0.03681350470543443	0.0	0.9999710400514318	0.0	0.0	0.0	0.0	0.0	0.0	0.0	0.0	0.08234900333660511	0.0	0.0	0.0	0.0	0.0	0.0	0.0	0.0	0.3333091104443243	0.0	0.0	0.0	0.0	0.0	0.0	0.0	0.0	0.0	0.0	0.0	0.0	0.0	0.0	0.0	0.0	0.0	0.0	0.6826476009305101	0.6826476009305101	0.6826476009305101	0.715564563397254	0.3084104390132463	0.715564563397254	0.27300311165469837	0.0	0.6473862494225867	0.0	0.0	0.0	0.0	0.0	0.0	0.0	0.0	0.0	0.0	0.9487153170651246	0.0	0.0	0.0	0.949335684195691	0.0	0.0	0.0	0.0	0.0	0.0	0.07267948504333177	0.0	0.0	0.004424875397103345	0.0	0.0	0.0	0.004424875397103345	0.0	0.0	0.6924863237451815	0.0	0.0	0.0	0.03061631440246526	0.0	0.0	0.0	0.0	0.0	0.17665740125419815	0.14304436884581695	0.0	0.0	0.0	0.0	0.0	0.0	0.0	0.0	0.99999999955117	0.9999926699488938	0.03061631440246526	0.0	0.0	0.0298239544002864	0.02632925598077529	0.0298239544002864	0.0298239544002864	0.0298239544002864	0.0	0.0	0.0	0.0	0.0	0.0	0.0	0.0	0.0	0.0	0.0	0.0	0.27300311165469837	0.27300311165469837	0.0	0.0	0.0	0.0	0.0	0.0	0.33158429391539435	0.0	0.0	0.10966183810628749	0.0	0.0	0.02632925598077529	0.0	0.0	0.0	0.05237861647850861	0.0	0.0	0.20408330415783948	0.0	0.0	0.0	0.38260668975298384	0.38260668975298384	0.0	0.17665740125419815	0.0	0.25884360065413414	0.44274857807321477	0.0	0.9487153170651246	0.0	0.0	0.0	0.0	0.2966232678812806	0.1803363018331462	0.0	0.0	0.0	0.9999743150237002	0.0	0.08640949465486836	0.9487153170651246	0.08595112469129562	0.0	0.0	0.0	0.0	0.0	0.03766793103496935	0.0	0.0	0.27300311165469837	0.0	0.0	0.0	0.27300311165469837	0.33158429391539435	0.0	0.0	0.08595112469129562	0.3457711602664444	0.0	0.0	0.0	0.0	0.0	0.0	0.0	0.20449672677198427	0.1153279878050234	0.20801672963400608	0.20801672963400608	0.20801672963400608	0.20801672963400608	0.21280537342616923	0.21280537342616923	0.21280537342616923	0.21280537342616923	0.21280537342616923	0.21280537342616923	0.09725060963095422	0.017582370619162013	0.44916377356239123	0.10775636155670631	0.11170442848067597	0.4146947922757527	0.03408180763890789	0.03061631440246526	0.0	0.03408180763890789	0.0	0.0	0.0	0.0	0.0	0.0	0.0	0.0	0.0	0.0	0.9999743150237002	0.0	0.0	0.0	0.0	0.4492191533993246	0.0	0.0	0.05275899994156552	0.0	0.17484972537483323	0.016238860251372	0.17665740125419815	0.949335684195691	0.9495598674802046	0.9495598674802046	0.949335684195691	0.949335684195691	0.949335684195691	0.949335684195691	0.9495598674802046	0.949335684195691	0.949335684195691	0.949335684195691	0.949335684195691	0.949335684195691	0.949335684195691	0.08595112469129562	0.08595112469129562	0.0	0.0	0.0	0.0	0.12924055010367652	0.0	0.0	0.12924055010367652	0.12924055010367652	0.0	0.0	0.0	0.0	0.03061631440246526	0.13457635642686028	0.9502364430570027	0.949335684195691	0.949335684195691	0.949335684195691	0.949335684195691	0.949335684195691	0.949335684195691	0.949335684195691	0.9495598674802046	0.949335684195691	0.949335684195691	0.0	0.1708081191184998	0.035482388332380266	0.9923523246006308	0.9944465462095459	0.9944465462095459	0.9923523246006308	0.0	0.0	0.0	0.0	0.0	0.0	0.0	0.0	0.0	0.0	0.0	0.0	0.9487153170651246	0.0	0.0	0.0	0.15834878942911912	0.0	0.0	0.0	0.9487153170651246	0.9487153170651246	0.9487153170651246	0.9487153170651246	0.9487153170651246	0.9487153170651246	0.9487153170651246	0.9487153170651246	0.9487153170651246	0.9487153170651246	0.9487153170651246	0.9487153170651246	0.9487153170651246	0.9487153170651246	0.9376037476746828	0.9487153170651246	0.9376037476746828	0.9487153170651246	0.9487153170651246	0.9487153170651246	0.9487153170651246	0.9487153170651246	0.9923523246006308	0.0	0.0	0.06717431018521436	0.9999692828905155	0.0	0.0	0.0	0.0	0.08667285159889737	0.0	0.06717431018521436	0.0	0.0	0.0	0.0	0.0	0.0	0.0	0.0	0.0	0.0	0.0	0.9999703085595527	0.0	0.0	0.0	0.0	0.07893125427061642	0.0	0.0	0.0	0.0	0.0	0.0	0.0	0.0	0.0	0.0	0.44274857807321477	0.0	0.016238860251372	0.0	0.0	0.0	0.0	0.0	0.016238860251372	0.0	0.0	0.0	0.0	0.0	0.0	0.0	0.0	0.0	0.0	0.0	0.0	0.0740589856035555	0.0	0.0740589856035555	0.0	0.016238860251372	0.0	0.0	0.0	0.0	0.0	0.0	0.0	0.0	0.6473862494225867	0.6473862494225867	0.6473862494225867	0.04035822919546006	0.02632925598077529	0.0	0.0	0.0	0.0	0.0	0.08595112469129562	0.08595112469129562	0.17665740125419815	0.0	0.949335684195691	0.949335684195691	0.949335684195691	0.949335684195691	0.9502364430570027	0.949335684195691	0.0	0.0	0.0	0.0	0.0	0.0	0.0	0.0	0.0	0.44274857807321477	0.0	0.0	0.0	0.0	0.9999703085595527	0.0	0.11487003146681507	0.0	0.0	0.0	0.0	0.0	0.0	0.0	0.0	0.0	0.0	0.0	0.0	0.0	0.0	0.0	0.0	0.0	0.0	0.016238860251372	0.0	0.0	0.0	0.0	0.0	0.0	0.0	0.0	0.0	0.0	0.0	0.0	0.0	0.016238860251372	0.0	0.0	0.0	0.14419131118387196	0.07890575919458742	0.08595112469129562	0.9999743150237002	0.0	0.0	0.0	0.0	0.0	0.0	0.0	0.0	0.0	0.0	0.016238860251372	0.016238860251372	0.0	0.0	0.0	0.0	0.0	0.0	0.0	0.0	0.08595112469129562	0.0	0.08595112469129562	0.0	0.0	0.030450705103788	0.0	0.0	0.0	0.0298239544002864	0.0	0.0	0.0	0.0	0.0	0.0	0.0	0.0	0.0	0.0	0.016238860251372	0.0	0.0	0.0	0.0	0.0	0.0	0.0	0.0	0.0	0.0	0.0	0.0	0.0	0.0	0.0	0.0	0.0	0.0	0.0	0.0	0.0	0.0	0.0	0.0	0.0	0.0	0.08595112469129562	0.0	0.09366323213007688	0.0	0.0	0.27300311165469837	0.27300311165469837	0.0	0.9999752478673536	0.05275899994156552	0.05275899994156552	0.05275899994156552	0.05275899994156552	0.05275899994156552	0.05275899994156552	0.05275899994156552	0.0	0.0	0.10775636155670631	0.0	0.21612710812937508	0.10775636155670631	0.1307306372037964	0.10427590964141364	0.09932800424281729	0.0	0.05355836367414191	0.3425213174071752	0.3425213174071752	0.3425213174071752	0.0	0.0	0.0	0.0	0.10775636155670631	0.10775636155670631	0.6727212764049768	0.05275899994156552	0.05355836367414191	0.0	0.0	0.0	0.05577621559122159	0.0	0.0	0.0	0.0	0.0	0.0	0.0	0.6924863237451815	0.0	0.17695337921079612	0.0	0.0	0.10775636155670631	0.0	0.004424875397103345	0.6904696426796672	0.14484589969390116	0.14484589969390116	0.14484589969390116	0.0	0.08234900333660511	0.0	0.0	0.9026555319703101	0.5756453105194338	0.9999710400514318	0.9999752478673536	0.9999752478673536	0.0	0.9026555319703101	0.0	0.0	0.0	0.0	0.0	0.0	0.0	0.0	0.9999743150237002	0.9999710400514318	0.9999710400514318	0.0	0.08640949465486836	0.0	0.0	0.05237861647850861	0.0	0.0	0.0	0.0	0.0	0.0	0.0	0.04035822919546006	0.10980133097505196	0.0	0.0	0.0	0.0	0.08595112469129562	0.0	0.0	0.0	0.08595112469129562	0.0	0.1456797709161426	0.1456797709161426	0.05237861647850861	0.08595112469129562	0.0	0.0	0.0	0.0	0.0	0.0	0.14419131118387196	0.0	0.0	0.0	0.0	0.21959852310954897	0.21959852310954897	0.0	0.17665740125419815	0.17665740125419815	0.17665740125419815	0.17665740125419815	0.17665740125419815	0.17665740125419815	0.17665740125419815	0.17665740125419815	0.0	0.17665740125419815	0.17665740125419815	0.17665740125419815	0.17665740125419815	0.17665740125419815	0.17665740125419815	0.17665740125419815	0.17665740125419815	0.08595112469129562	0.17665740125419815	0.17665740125419815	0.0	0.17665740125419815	0.17665740125419815	0.021827562193921346	0.08595112469129562	0.17665740125419815	0.9487153170651246	0.08595112469129562	0.8473035221544291	0.8473035221544291	0.8438652929035073	0.05408478973953612	0.07893125427061642	0.0	0.0	0.0	0.02632925598077529	0.0	0.0	0.0	0.0	0.0	0.0	0.0	0.0	0.0	0.0	0.0	0.0298239544002864	0.0	0.0	0.0298239544002864	0.0	0.0	0.0	0.02632925598077529	0.05275899994156552	0.05275899994156552	0.05355836367414191	0.0	0.0	0.0	0.0	0.0	0.0	0.0	0.0	0.0	0.0	0.0	0.0	0.0	0.0	0.0	0.0	0.0	0.0	0.4492191533993246	0.0	0.0	0.038951724890303074	0.016238860251372	0.0	0.0	0.4492191533993246	0.4492191533993246	0.4492191533993246	0.4492191533993246	0.4492191533993246	0.4492191533993246	0.4492191533993246	0.27300311165469837	0.4132911430055092	0.27300311165469837	0.27300311165469837	0.03061631440246526	0.03061631440246526	0.03061631440246526	0.03061631440246526	0.27300311165469837	0.03061631440246526	0.27300311165469837	0.03061631440246526	0.03061631440246526	0.03061631440246526	0.03061631440246526	0.03061631440246526	0.0	0.0	0.505910473453119	0.0	0.0	0.0	0.0	0.0	0.0	0.12924055010367652	0.0	0.030450705103788	0.0	0.0	0.0	0.27300311165469837	0.0	0.0	0.9999704793749135	0.0	0.0	0.0	0.6473862494225867	0.0	0.03339080579290854	0.524377669247948	0.0	0.0	0.0	0.07890575919458742	0.0	0.0	0.0	0.0	0.0	0.0	0.0	0.05275899994156552	0.0	0.0	0.0	0.949335684195691	0.0	0.0	0.0	0.0	0.0	0.0	0.0	0.0	0.0	0.0	0.0	0.016238860251372	0.0	0.0	0.27300311165469837	0.0	0.0	0.0	0.0	0.0	0.05275899994156552	0.0	0.0	0.0	0.0	0.0	0.12173653386442085	0.0	0.0	0.0	0.0	0.0	0.0	0.0	0.0	0.0	0.23970096243719452	0.1143728915040535	0.004424875397103345	0.05355836367414191	0.0	0.0	0.11170442848067597	0.0	0.0	0.0	0.27300311165469837	0.0	0.9999704793749135	0.6473862494225867	0.0	0.0	0.0	0.0	0.0	0.1143728915040535	0.0	0.0	0.0	0.05355836367414191	0.0	0.9999990044248754	0.016238860251372	0.3016160195498292	0.0	0.0
YBL008W-A	0.0	0.0	0.0	0.0	0.0	0.0	0.0	0.0	0.0	0.0	0.0	0.0	0.0	0.0	0.0	0.0	0.0	0.0	0.0	0.0	0.0	0.0	0.0	0.0	0.0	0.0	0.0	0.0	0.004424875397103345	0.0	0.0	0.0	0.0	0.0	0.0	0.0	0.0	0.0	0.0	0.0	0.0	0.0	0.0	0.004424875397103345	0.0	0.0	0.0	0.004424875397103345	0.0	0.0	0.0	0.0	0.0	0.0	0.0	0.0	0.0	0.0	0.004424875397103345	0.004424875397103345	0.0	0.0	0.0	0.0	0.0	0.0	0.0	0.0	0.0	0.0	0.0	0.0	0.004424875397103345	0.0	0.0	0.0	0.0	0.0	0.004424875397103345	0.0	0.0	0.0	0.0	0.0	0.004424875397103345	0.0	0.0	0.0	0.0	0.0	0.0	0.0	0.0	0.0	0.004424875397103345	0.0	0.0	0.0	0.0	0.0	0.0	0.0	0.0	0.0	0.0	0.0	0.0	0.0	0.0	0.0	0.0	0.0	0.0	0.0	0.0	0.0	0.0	0.0	0.0	0.0	0.004424875397103345	0.0	0.0	0.0	0.0	0.0	0.0	0.0	0.0	0.004424875397103345	0.0	0.0	0.0	0.0	0.0	0.0	0.0	0.0	0.0	0.0	0.0	0.0	0.004424875397103345	0.0	0.0	0.0	0.0	0.0	0.0	0.0	0.0	0.0	0.0	0.0	0.0	0.0	0.0	0.0	0.0	0.0	0.0	0.0	0.008830171271926757	0.004424875397103345	0.004424875397103345	0.004424875397103345	0.008830171271926757	0.004424875397103345	0.0	0.0	0.0	0.0	0.0	0.0	0.0	0.0	0.0	0.0	0.0	0.0	0.0	0.0	0.0	0.0	0.0	0.0	0.0	0.0	0.0	0.0	0.0	0.0	0.0	0.0	0.0	0.0	0.0	0.0	0.0	0.0	0.004424875397103345	0.0	0.008830171271926757	0.0	0.0	0.0	0.004424875397103345	0.0	0.0	0.0	0.0	0.0	0.0	0.0	0.0	0.0	0.0	0.0	0.0	0.0	0.0	0.0	0.008830171271926757	0.008830171271926757	0.0	0.0	0.0	0.0	0.0	0.0	0.0	0.0	0.0	0.0	0.0	0.0	0.004424875397103345	0.004424875397103345	0.0	0.0	0.0	0.0	0.0	0.0	0.0	0.0	0.0	0.0	0.0	0.0	0.0	0.0	0.0	0.0	0.0	0.0	0.0	0.0	0.0	0.0	0.0	0.0	0.0	0.0	0.0	0.0	0.0	0.0	0.0	0.0	0.0	0.0	0.0	0.0	0.0	0.0	0.0	0.0	0.0	0.0	0.0	0.0	0.0	0.004424875397103345	0.0	0.0	0.0	0.0	0.0	0.0	0.0	0.0	0.0	0.0	0.0	0.0	0.0	0.0	0.0	0.0	0.0	0.0	0.0	0.0	0.0	0.0	0.0	0.0	0.0	0.0	0.0	0.0	0.0	0.0	0.0	0.0	0.0	0.004424875397103345	0.004424875397103345	0.004424875397103345	0.004424875397103345	0.004424875397103345	0.004424875397103345	0.0	0.0	0.0	0.0	0.0	0.0	0.0	0.004424875397103345	0.0	0.0	0.0	0.008830171271926757	0.004424875397103345	0.0	0.0	0.004424875397103345	0.0	0.0	0.0	0.0	0.0	0.0	0.0	0.0	0.0	0.0	0.0	0.0	0.0	0.0	0.0	0.0	0.0	0.0	0.0	0.0	0.0	0.0	0.0	0.0	0.0	0.0	0.0	0.0	0.0	0.0	0.0	0.0	0.0	0.0	0.0	0.0	0.0	0.0	0.0	0.0	0.0	0.0	0.0	0.0	0.0	0.0	0.0	0.0	0.0	0.0	0.0	0.0	0.0	0.008830171271926757	0.0	0.0	0.0	0.0	0.0	0.0	0.0	0.0	0.0	0.0	0.0	0.0	0.0	0.0	0.004424875397103345	0.004424875397103345	0.004424875397103345	0.004424875397103345	0.0	0.0	0.0	0.0	0.0	0.0	0.0	0.0	0.0	0.0	0.0	0.0	0.0	0.0	0.0	0.0	0.0	0.0	0.0	0.0	0.0	0.0	0.0	0.0	0.0	0.0	0.0	0.0	0.0	0.0	0.0	0.0	0.0	0.0	0.0	0.0	0.0	0.0	0.0	0.0	0.0	0.0	0.004424875397103345	0.0	0.0	0.004424875397103345	0.0	0.0	0.0	0.0	0.0	0.0	0.0	0.0	0.0	0.0	0.0	0.0	0.0	0.0	0.0	0.0	0.0	0.0	0.0	0.0	0.0	0.0	0.0	0.0	0.0	0.0	0.0	0.0	0.0	0.0	0.0	0.0	0.0	0.0	0.0	0.0	0.0	0.0	0.0	0.0	0.0	0.0	0.0	0.0	0.004424875397103345	0.0	0.0	0.0	0.0	0.0	0.0	0.0	0.0	0.0	0.0	0.0	0.0	0.0	0.0	0.0	0.0	0.0	0.0	0.0	0.0	0.0	0.0	0.0	0.0	0.0	0.0	0.0	0.0	0.0	0.0	0.0	0.0	0.0	0.0	0.0	0.0	0.0	0.0	0.0	0.0	0.0	0.0	0.0	0.0	0.0	0.0	0.0	0.0	0.0	0.0	0.0	0.0	0.0	0.0	0.004424875397103345	0.0	0.0	0.0	0.0	0.0	0.0	0.0	0.0	0.0	0.0	0.0	0.0	0.0	0.0	0.0	0.0	0.0	0.0	0.0	0.0	0.0	0.0	0.0	0.0	0.0	0.0	0.0	0.0	0.0	0.0	0.0	0.0	0.0	0.0	0.0	0.0	0.0	0.0	0.0	0.0	0.0	0.0	0.0	0.0	0.0	0.0	0.0	0.0	0.0	0.0	0.0	0.0	0.0	0.0	0.0	0.0	0.0	0.0	0.0	0.0	0.0	0.0	0.0	0.0	0.0	0.0	0.0	0.0	0.0	0.0	0.0	0.0	0.0	0.0	0.0	0.0	0.004424875397103345	0.004424875397103345	0.004424875397103345	0.004424875397103345	0.0	0.004424875397103345	0.0	0.004424875397103345	0.004424875397103345	0.004424875397103345	0.0	0.0	0.0	0.0	0.0	0.0	0.0	0.0	0.0	0.0	0.0	0.0	0.0	0.0	0.0	0.0	0.0	0.0	0.0	0.0	0.0	0.0	0.0	0.0	0.0	0.0	0.0	0.0	0.0	0.0	0.0	0.0	0.0	0.0	0.0	0.0	0.0	0.0	0.0	0.0	0.0	0.0	0.0	0.0	0.0	0.0	0.0	0.0	0.0	0.0	0.0	0.004424875397103345	0.0	0.0	0.004424875397103345	0.004424875397103345	0.004424875397103345	0.0	0.0	0.0	0.0	0.0	0.0	0.004424875397103345	0.0	0.0	0.0	0.0	0.0	0.0	0.0	0.0	0.0	0.0	0.0	0.0	0.0	0.008830171271926757	0.004424875397103345	0.008830171271926757	0.0	0.0	0.0	0.0	0.004424875397103345	0.004424875397103345	0.0	0.0	0.0	0.0	0.0	0.0	0.0	0.0	0.0	0.0	0.0	0.0	0.0	0.0	0.0	0.0	0.0	0.0	0.0	0.0	0.0	0.0	0.0	0.0	0.0	0.0	0.0	0.0	0.0	0.0	0.0	0.0	0.0	0.0	0.0	0.0	0.0	0.0	0.0	0.0	0.0	0.0	0.0	0.0	0.0	0.0	0.0	0.0	0.0	0.0	0.0	0.0	0.0	0.0	0.0	0.0	0.0	0.0	0.0	0.0	0.0	0.0	0.0	0.0	0.0	0.0	0.0	0.0	0.0	0.0	0.0	0.0	0.0	0.0	0.0	0.0	0.0	0.0	0.0	0.0	0.0	0.0	0.0	0.0	0.0	0.0	0.0	0.0	0.0	0.0	0.0	0.0	0.0	0.0	0.0	0.0	0.0	0.0	0.0	0.0	0.0	0.0	0.0	0.0	0.0	0.0	0.0	0.0	0.0	0.0	0.0	0.0	0.0	0.0	0.0	0.0	0.0	0.0	0.0	0.0	0.0	0.0	0.0	0.0	0.0	0.0	0.004424875397103345	0.004424875397103345	0.0	0.004424875397103345	0.004424875397103345	0.004424875397103345	0.004424875397103345	0.004424875397103345	0.004424875397103345	0.004424875397103345	0.004424875397103345	0.004424875397103345	0.004424875397103345	0.004424875397103345	0.004424875397103345	0.004424875397103345	0.004424875397103345	0.004424875397103345	0.0	0.0	0.0	0.0	0.0	0.0	0.0	0.0	0.0	0.0	0.0	0.0	0.0	0.0	0.004424875397103345	0.004424875397103345	0.004424875397103345	0.004424875397103345	0.0	0.0	0.0	0.0	0.0	0.0	0.0	0.0	0.0	0.0	0.0	0.0	0.0	0.0	0.004424875397103345	0.0	0.0	0.0	0.0	0.0	0.0	0.0	0.0	0.0	0.0	0.0	0.0	0.0	0.0	0.0	0.0	0.0	0.0	0.0	0.0	0.0	0.0	0.0	0.004424875397103345	0.0	0.0	0.0	0.0	0.0	0.0	0.0	0.0	0.0	0.0	0.0	0.0	0.0	0.0	0.0	0.0	0.0	0.0	0.0	0.0	0.0	0.0	0.0	0.0	0.0	0.0	0.0	0.0	0.0	0.0	0.0	0.0	0.0	0.0	0.0	0.0	0.0	0.0	0.0	0.0	0.0	0.004424875397103345	0.0	0.0	0.0	0.0	0.0	0.0	0.0	0.0	0.0	0.0	0.0	0.0	0.0	0.0	0.0	0.0	0.0	0.0	0.0	0.0	0.0	0.0	0.0	0.0	0.0	0.0	0.0	0.0	0.0	0.0	0.0	0.0	0.0	0.0	0.0	0.0	0.0	0.0	0.0
YBL009W	0.6432773061860921	0.0	0.0	0.06353324030815843	0.0	0.0	0.0	0.016238860251372	0.0	0.0	0.0	0.0	0.0	0.0	0.0	0.4022283471385809	0.99	0.0	0.4022283471385809	0.03523500027810644	0.0	0.023728264514264907	0.0	0.023728264514264907	0.0	0.0	0.04352001267728456	0.4022283471385809	0.0	0.9999698695107869	0.023728264514264907	0.0	0.0	0.0	0.9999692828905155	0.0	0.0	0.0	0.0	0.0	0.0	0.0	0.0	0.0	0.03523500027810644	0.016238860251372	0.03523500027810644	0.018276183872267593	0.0	0.34226595350440236	0.0	0.0	0.0	0.0	0.09693529457969896	0.0	0.0	0.0	0.016238860251372	0.7152214840132118	0.0	0.03523500027810644	0.0	0.0	0.0	0.0	0.1394804974224655	0.0	0.1394804974224655	0.9999692828905155	0.9999692828905155	0.0	0.17706030574615295	0.0	0.0	0.10512755343336488	0.0	0.06353324030815843	0.018276183872267593	0.0	0.0	0.0	0.0	0.0	0.2958684298629217	0.0	0.0	0.0	0.0	0.0	0.0	0.0	0.0	0.0	0.0	0.0	0.0	0.0	0.004424875397103345	0.0	0.0	0.025592168955602235	0.03545384749447156	0.03545384749447156	0.0	0.0	0.0	0.0	0.0	0.0	0.0	0.0	0.0	0.0	0.0	0.004424875397103345	0.0	0.0	0.0	0.0	0.018276183872267593	0.0	0.0	0.0	0.0	0.0	0.9999692828905155	0.0	0.018276183872267593	0.0	0.0	0.0	0.0	0.0	0.6150015638020698	0.0	0.027753186751240055	0.9999698695107869	0.9999698695107869	0.9999692828905155	0.0	0.0	0.0	0.6440853146357495	0.0	0.0	0.027753186751240055	0.12103328454205664	0.0	0.9999698695107869	0.9999755196055811	0.6727024230291714	0.0	0.016238860251372	0.023728264514264907	0.9999692828905155	0.0	0.0	0.0	0.0	0.0	0.0	0.7152214840132118	0.6925515383354439	0.6925515383354439	0.9999898974988062	0.19975580384073754	0.9999898974988062	0.09693529457969896	0.03523500027810644	0.0	0.0	0.0	0.08387312745732878	0.22936684176635402	0.0	0.0	0.0	0.22936684176635402	0.22936684176635402	0.22936684176635402	0.9999694188098974	0.0	0.0	0.22936684176635402	0.6293853812686776	0.22936684176635402	0.016238860251372	0.016238860251372	0.0	0.0	0.057020957739791545	0.0	0.016238860251372	0.0	0.0	0.016238860251372	0.0	0.0	0.7992172771162218	0.0	0.0	0.9999999916728604	0.0	0.0	0.0	0.09170458537254333	0.0	0.0	0.0	0.9999692828905155	0.9999692828905155	0.9999692828905155	0.09693529457969896	0.0	0.0	0.0	0.0	0.0	0.0	0.0	0.0	0.9902990380219393	0.9999999991599742	0.04883704065252681	0.0	0.0	0.1394804974224655	0.06353324030815843	0.1394804974224655	0.1394804974224655	0.1394804974224655	0.1394804974224655	0.1394804974224655	0.1394804974224655	0.1394804974224655	0.018276183872267593	0.018276183872267593	0.0	0.0	0.0	0.0	0.0	0.004424875397103345	0.09693529457969896	0.09693529457969896	0.0	0.0	0.023728264514264907	0.9999698695107869	0.0	0.0	0.9999698695107869	0.0	0.06353324030815843	0.0	0.0	0.0	0.06353324030815843	0.0	0.0	0.6727024230291714	0.03523500027810644	0.0	0.0	0.0	0.0	0.0	0.0	0.0	0.03523500027810644	0.0	0.9999692828905155	0.06675084158143774	0.008830171271926757	0.09673458998991491	0.023728264514264907	0.9999694188098974	0.0	0.0	0.016238860251372	0.0	0.6150015638020698	0.3082125997333678	0.0	0.0	0.0	0.0	0.0	0.9999692828905155	0.9999694188098974	0.0	0.016238860251372	0.0	0.0	0.0	0.30071988036169883	0.05451111642208406	0.023728264514264907	0.0	0.09693529457969896	0.016238860251372	0.0	0.0	0.09693529457969896	0.9999698695107869	0.0	0.0	0.8650950406888677	0.9999698695107869	0.1394804974224655	0.1394804974224655	0.057020957739791545	0.0	0.0	0.1394804974224655	0.1394804974224655	0.1936545871392017	0.9950856557213592	0.9952893812593636	0.9954082149642715	0.9954082149642715	0.9954082149642715	0.11100325719117421	0.11100325719117421	0.11100325719117421	0.11100325719117421	0.11100325719117421	0.11100325719117421	0.09395615744896935	0.07839647218772383	0.21353959588905347	0.6269575297380865	0.34226595350440236	0.26032401062859967	0.2863560764656127	0.04883704065252681	0.026655458487336747	0.2863560764656127	0.9999692828905155	0.9999692828905155	0.9999692828905155	0.0	0.0	0.0	0.0	0.0	0.0	0.0	0.0	0.016238860251372	0.0	0.0	0.9999813655925996	0.06754996550039871	0.0	0.0	0.0	0.0	0.04585602649284237	0.0	0.9999692828905155	0.21411411532659164	0.21411411532659164	0.21411411532659164	0.21411411532659164	0.21411411532659164	0.21411411532659164	0.21411411532659164	0.21411411532659164	0.25040723897863715	0.21411411532659164	0.21411411532659164	0.21411411532659164	0.21411411532659164	0.21411411532659164	0.0	0.0	0.0	0.023728264514264907	0.028048145297503102	0.023728264514264907	0.0	0.028048145297503102	0.028048145297503102	0.0	0.0	0.028048145297503102	0.028048145297503102	0.004424875397103345	0.0	0.37022761621583433	0.05347174977652913	0.21411411532659164	0.21411411532659164	0.21411411532659164	0.21411411532659164	0.21411411532659164	0.21411411532659164	0.21411411532659164	0.21411411532659164	0.21411411532659164	0.21411411532659164	0.21411411532659164	0.9999692828905155	0.02763622472185079	0.0	0.9999790276577327	0.145888990777848	0.145888990777848	0.9999790276577327	0.034705083790103064	0.0	0.0	0.0	0.0	0.0	0.0	0.050380373035795456	0.0	0.016238860251372	0.0	0.0	0.9999694188098974	0.0	0.0	0.0	0.0846315227681218	0.0	0.0	0.0	0.9999694188098974	0.9999694188098974	0.9999694188098974	0.9999694188098974	0.9999694188098974	0.9999694188098974	0.9999694188098974	0.9999694188098974	0.9999694188098974	0.9999694188098974	0.9999694188098974	0.9999694188098974	0.9999694188098974	0.9999694188098974	0.9999718825262661	0.9999694188098974	0.9999718825262661	0.9999694188098974	0.9999694188098974	0.9999694188098974	0.9999694188098974	0.9999694188098974	0.9999790276577327	0.023728264514264907	0.016238860251372	0.0	0.03958180479418216	0.0	0.0	0.0	0.0	0.023728264514264907	0.0	0.0	0.0	0.9999692828905155	0.9999692828905155	0.9999692828905155	0.9999692828905155	0.023728264514264907	0.016238860251372	0.0	0.0	0.0	0.016238860251372	0.17705247598647933	0.0	0.0	0.9999692828905155	0.0	0.023728264514264907	0.023728264514264907	0.0	0.0	0.0	0.0	0.16522602702997413	0.0	0.023728264514264907	0.0	0.9999692828905155	0.9999692828905155	0.0	0.6432773061860921	0.0	0.0	0.0	0.0	0.0	0.6432773061860921	0.0	0.9999700117542144	0.0	0.028048145297503102	0.023728264514264907	0.0	0.0	0.0	0.028048145297503102	0.023728264514264907	0.016238860251372	0.023728264514264907	0.016238860251372	0.023728264514264907	0.016238860251372	0.0	0.6432773061860921	0.9999692828905155	0.023728264514264907	0.023728264514264907	0.0	0.016238860251372	0.9999692828905155	0.0	0.0	0.0	0.0	0.0	0.0	0.3175510383318485	0.0	0.0	0.0	0.0	0.0	0.0	0.0	0.9999692828905155	0.0	0.21411411532659164	0.21411411532659164	0.21411411532659164	0.21411411532659164	0.21411411532659164	0.21411411532659164	0.0	0.0	0.016238860251372	0.023728264514264907	0.0	0.0	0.016238860251372	0.0	0.0	0.9999692828905155	0.0	0.0	0.023728264514264907	0.0	0.17705247598647933	0.0	0.6432773061860921	0.0	0.0	0.0	0.0	0.016238860251372	0.0	0.0	0.0	0.0	0.016238860251372	0.0	0.016238860251372	0.9999692828905155	0.0	0.9999692828905155	0.9999692828905155	0.6804686265104132	0.0	0.6432773061860921	0.0	0.016238860251372	0.0	0.0	0.0	0.016238860251372	0.0	0.0	0.9999692828905155	0.0	0.0	0.016238860251372	0.9999692828905155	0.023728264514264907	0.22936684176635402	0.0	0.9999698695107869	0.0	0.0	0.6545953209102019	0.0	0.0	0.016238860251372	0.004424875397103345	0.9999692828905155	0.004424875397103345	0.004424875397103345	0.9999692828905155	0.0	0.4022283471385809	0.0	0.023728264514264907	0.023728264514264907	0.0	0.016238860251372	0.016238860251372	0.0	0.10260663359204114	0.0	0.0	0.0	0.0	0.0	0.0	0.0	0.0	0.0	0.016238860251372	0.016238860251372	0.016238860251372	0.1394804974224655	0.018276183872267593	0.018276183872267593	0.018276183872267593	0.0	0.0	0.018276183872267593	0.0	0.018276183872267593	0.018276183872267593	0.018276183872267593	0.0	0.0	0.0	0.0	0.0	0.0	0.0	0.0	0.0	0.0	0.0	0.016238860251372	0.016238860251372	0.016238860251372	0.0	0.0	0.0	0.0	0.0	0.0	0.0	0.0	0.0	0.0	0.0	0.0	0.0	0.0	0.0	0.0	0.0	0.0	0.09693529457969896	0.09693529457969896	0.0	0.2781824980741807	0.0	0.0	0.0	0.0	0.0	0.0	0.0	0.0	0.0	0.34226595350440236	0.0	0.0	0.659836211803994	0.20155540091629687	0.0	0.021342979267410356	0.0	0.004424875397103345	0.0	0.0	0.0	0.0	0.0	0.0	0.0	0.34226595350440236	0.4588771424161828	0.0	0.0	0.0	0.0	0.0	0.0	0.9999698695107869	0.0	0.0	0.0	0.028048145297503102	0.0	0.023728264514264907	0.0	0.9999999916728604	0.0	0.9999999916728604	0.9999692828905155	0.9999692828905155	0.34226595350440236	0.4022283471385809	0.03523500027810644	0.6725668836175887	0.09106422749099696	0.08702442432804991	0.08702442432804991	0.0	0.09395615744896935	0.0	0.0	0.0	0.016238860251372	0.0	0.2781824980741807	0.2781824980741807	0.0	0.0	0.0	0.0	0.0	0.004424875397103345	0.6432773061860921	0.0	0.023728264514264907	0.016238860251372	0.0	0.0	0.0	0.5167083309456305	0.9999692828905155	0.9999851546768886	0.22936684176635402	0.5167083309456305	0.9999854047192002	0.9999854047192002	0.22936684176635402	0.5167083309456305	0.0	0.0	0.0	0.0	0.0	0.016238860251372	0.6432773061860921	0.0	0.0	0.0	0.0	0.0	0.0	0.0	0.22936684176635402	0.0	0.0	0.0	0.0	0.06489753723736813	0.06489753723736813	0.0	0.0	0.0	0.03153102849229106	0.0	0.0	0.10977896930454001	0.023728264514264907	0.0	0.0	0.0	0.023728264514264907	0.9999692828905155	0.9999692828905155	0.9999692828905155	0.9999692828905155	0.9999692828905155	0.9999692828905155	0.9999692828905155	0.9999692828905155	0.0	0.9999692828905155	0.9999692828905155	0.9999692828905155	0.9999692828905155	0.9999692828905155	0.9999692828905155	0.9999692828905155	0.9999692828905155	0.0	0.9999692828905155	0.9999692828905155	0.0	0.0	0.9999692828905155	0.0	0.0	0.9999692828905155	0.9999694188098974	0.0	0.0	0.0	0.0	0.99997078302324	0.023728264514264907	0.06675084158143774	0.1394804974224655	0.1394804974224655	0.06353324030815843	0.1394804974224655	0.1394804974224655	0.0	0.1394804974224655	0.1394804974224655	0.1394804974224655	0.1394804974224655	0.1394804974224655	0.1394804974224655	0.1394804974224655	0.1394804974224655	0.1394804974224655	0.0	0.06675084158143774	0.1394804974224655	0.06675084158143774	0.1394804974224655	0.1394804974224655	0.06353324030815843	0.0	0.0	0.0	0.0	0.018276183872267593	0.0	0.018276183872267593	0.018276183872267593	0.0	0.0	0.0	0.0	0.018276183872267593	0.0	0.018276183872267593	0.018276183872267593	0.018276183872267593	0.018276183872267593	0.018276183872267593	0.018276183872267593	0.018276183872267593	0.06754996550039871	0.004424875397103345	0.11687733063447892	0.0	0.023728264514264907	0.0	0.9999698695107869	0.03958180479418216	0.016238860251372	0.016238860251372	0.016238860251372	0.016238860251372	0.016238860251372	0.016238860251372	0.2153624477894649	0.7232675138560429	0.19975580384073754	0.19975580384073754	0.0642828430256519	0.0642828430256519	0.04883704065252681	0.04883704065252681	0.9999900615519113	0.04883704065252681	0.9999898974988062	0.0889485246625954	0.04883704065252681	0.04883704065252681	0.04883704065252681	0.04883704065252681	0.1394804974224655	0.1394804974224655	0.3218335731970836	0.0	0.0	0.9999692828905155	0.9999692828905155	0.0	0.0	0.023728264514264907	0.0	0.0	0.0	0.0	0.0	0.09693529457969896	0.0	0.4022283471385809	0.06353789403838928	0.0	0.016238860251372	0.0	0.0	0.0	0.0	0.09693529457969896	0.0	0.9999755196055811	0.0	0.0	0.0	0.023728264514264907	0.0	0.0	0.0	0.0	0.0	0.0	0.0	0.0	0.1421647937340651	0.2327618234761495	0.0	0.0	0.0	0.0	0.0	0.0	0.0	0.0	0.0	0.04352001267728456	0.4022283471385809	0.0	0.023728264514264907	0.0	0.09693529457969896	0.018276183872267593	0.9999698695107869	0.0	0.0	0.0	0.0	0.0	0.0	0.0	0.0	0.9999692828905155	0.0	0.0	0.0	0.004424875397103345	0.023728264514264907	0.023728264514264907	0.0	0.0	0.9999692828905155	0.9999692828905155	0.016238860251372	0.16872848366026105	0.0	0.0	0.0	0.004424875397103345	0.34226595350440236	0.023728264514264907	0.0	0.0	0.09693529457969896	0.4022283471385809	0.06353789403838928	0.0	0.016238860251372	0.03523500027810644	0.0	0.023728264514264907	0.0	0.16872848366026105	0.0	0.016238860251372	0.0	0.0	0.0	0.9999692828905155	0.0	0.9999698695107869	0.004424875397103345	0.0
YBL010C	0.0	0.0	0.0	0.0	0.0	0.0	0.0	0.0	0.0	0.0	0.0	0.0	0.0	0.0	0.0	0.0	0.0	0.0	0.0	0.0	0.0	0.0	0.0	0.0	0.0	0.0	0.0	0.0	0.0195057253051103	0.0	0.0	0.0	0.0	0.0	0.0	0.03882122422947132	0.0	0.0	0.0	0.0	0.0	0.0	0.0	0.0	0.0	0.0	0.0	0.0	0.0	0.004424875397103345	0.0	0.0	0.0	0.0	0.0	0.0	0.0	0.0	0.1172315302484348	0.22016386319007242	0.0	0.0	0.0	0.9552674954617466	0.0	0.0	0.0	0.0	0.0	0.0	0.0	0.0	0.0	0.0	0.7920526768260454	0.1466232086067769	0.9911169993961986	0.0	0.0	0.0	0.0	0.0	0.0	0.0	0.0	0.0	0.0	0.0	0.0	0.0	0.0	0.0	0.0	0.0	0.0	0.0	0.0	0.0	0.0	0.0	0.0	0.0	0.0	0.0	0.28456677884939285	0.0	0.0	0.0	0.0	0.0	0.0	0.016238860251372	0.9825506142904058	0.0	0.0	0.0	0.0	0.0	0.0	0.0	0.0	0.0	0.0	0.0	0.0	0.0	0.0	0.0	0.0	0.0	0.0	0.0	0.0	0.0	0.0	0.0	0.0	0.0	0.0	0.0	0.0	0.0	0.0	0.0	0.0	0.0	0.0	0.0	0.0	0.0	0.0	0.0	0.0	0.0	0.0	0.0	0.0	0.0	0.0	0.0	0.0	0.0	0.22016386319007242	0.22016386319007242	0.22016386319007242	0.22016386319007242	0.0	0.22016386319007242	0.0	0.0	0.004424875397103345	0.0	0.0	0.1331321993640422	0.0	0.0	0.03882122422947132	0.0	0.0	0.0	0.0	0.2603763451621711	0.0	0.0	0.0	0.1331321993640422	0.0	0.0	0.0	0.03882122422947132	0.0	0.0	0.0	0.0	0.0	0.03882122422947132	0.0	0.0	0.0	0.11003044275854523	0.11003044275854523	0.0	0.9999714345436196	0.0	0.0	0.0	0.018929578043910045	0.03882122422947132	0.0	0.0	0.0	0.0	0.0	0.0	0.0	0.0	0.0	0.0	0.0	0.0	0.0	0.0	0.8698805916664516	0.8698805916664516	0.018929578043910045	0.0	0.0	0.0	0.0	0.0	0.0	0.0	0.0	0.0	0.0	0.0	0.0	0.0	0.0	0.0	0.03882122422947132	0.0	0.0	0.0	0.0	0.0	0.0	0.0	0.0	0.0	0.0	0.0	0.0	0.0	0.0	0.0	0.0	0.0	0.5841128046397055	0.0	0.0	0.0	0.0	0.016238860251372	0.9825506142904058	0.0	0.04529572511780655	0.0	0.0	0.0	0.0	0.0	0.0	0.0	0.2603763451621711	0.0	0.0	0.2603763451621711	0.0	0.99	0.0	0.0	0.0	0.0	0.0	0.0	0.0	0.7920526768260454	0.0	0.0	0.2603763451621711	0.0	0.0	0.0	0.08678858485721752	0.08678858485721752	0.0	0.0	0.0	0.0	0.0	0.0	0.004424875397103345	0.0	0.0	0.0	0.0	0.0	0.9848632963968864	0.0	0.0	0.0	0.0	0.0	0.0	0.0	0.0	0.0	0.1503456589825518	0.1503456589825518	0.5238747909850621	0.1503456589825518	0.1503456589825518	0.30239525758812535	0.30239525758812535	0.30239525758812535	0.30239525758812535	0.30239525758812535	0.30239525758812535	0.0	0.08063132653638883	0.08063132653638883	0.004424875397103345	0.004424875397103345	0.02633074583882944	0.01824797118568733	0.023270692416849315	0.0	0.01824797118568733	0.0	0.0	0.0	0.0	0.0	0.0	0.03882122422947132	0.0	0.0	0.0	0.7920526768260454	0.0	0.0	0.0	0.0	0.1172315302484348	0.0	0.0	0.0	0.0	0.03286208927688994	0.0	0.0	0.1331321993640422	0.1331321993640422	0.1331321993640422	0.17476753526599764	0.8588354739391624	0.17476753526599764	0.1331321993640422	0.1331321993640422	0.1331321993640422	0.17476753526599764	0.1331321993640422	0.1331321993640422	0.1331321993640422	0.1331321993640422	0.0	0.0	0.0	0.0	0.0	0.0	0.0	0.0	0.0	0.0	0.0	0.0	0.0	0.0	0.03882122422947132	0.0	0.1838506545047408	0.1331321993640422	0.17476753526599764	0.1331321993640422	0.1331321993640422	0.1331321993640422	0.17476753526599764	0.1331321993640422	0.1331321993640422	0.1331321993640422	0.1331321993640422	0.1331321993640422	0.0	0.0	0.0	0.18350973928653758	0.23119121765638317	0.23119121765638317	0.18350973928653758	0.0	0.0	0.0	0.0	0.004424875397103345	0.004424875397103345	0.0	0.0	0.0	0.0	0.03882122422947132	0.03882122422947132	0.2603763451621711	0.0	0.0	0.03882122422947132	0.0	0.004424875397103345	0.0	0.0	0.2603763451621711	0.2603763451621711	0.2603763451621711	0.2603763451621711	0.2603763451621711	0.2603763451621711	0.2603763451621711	0.2603763451621711	0.2603763451621711	0.2603763451621711	0.2603763451621711	0.2603763451621711	0.2603763451621711	0.2603763451621711	0.0	0.2603763451621711	0.0	0.2603763451621711	0.2603763451621711	0.2603763451621711	0.2603763451621711	0.2603763451621711	0.18350973928653758	0.0	0.0	0.0	0.0	0.08678858485721752	0.0	0.0	0.0	0.0	0.0	0.0	0.0	0.0	0.0	0.0	0.0	0.0	0.0	0.0	0.0	0.0	0.0	0.1454417125421681	0.0	0.0	0.0	0.0	0.0	0.0	0.0	0.0	0.0	0.0	0.0	0.0	0.0	0.0	0.0	0.0	0.0	0.0	0.0	0.0	0.0	0.0	0.0	0.0	0.0	0.0	0.8404746334910688	0.0	0.0	0.0	0.0	0.0	0.0	0.0	0.0	0.0	0.0	0.0	0.0	0.0	0.0	0.0	0.0	0.0	0.0	0.0	0.0	0.0	0.0	0.004424875397103345	0.004424875397103345	0.004424875397103345	0.0	0.05601167980908295	0.0	0.0	0.0	0.0	0.0	0.03882122422947132	0.03882122422947132	0.0	0.0	0.1331321993640422	0.1331321993640422	0.1331321993640422	0.17476753526599764	0.1331321993640422	0.8588354739391624	0.0	0.0	0.0	0.0	0.0	0.0	0.0	0.0	0.0	0.0	0.0	0.0	0.0	0.0	0.1454417125421681	0.0	0.0	0.0	0.0	0.0	0.0	0.0	0.0	0.0	0.0	0.0	0.0	0.0	0.0	0.0	0.0	0.0	0.0	0.0	0.0	0.0	0.0	0.0	0.0	0.08678858485721752	0.0	0.0	0.0	0.0	0.0	0.08678858485721752	0.0	0.0	0.0	0.0	0.0	0.0	0.0	0.0	0.0	0.1466232086067769	0.7920526768260454	0.0	0.0	0.0	0.0	0.0	0.0	0.0	0.016238860251372	0.004424875397103345	0.0	0.0	0.0	0.08678858485721752	0.0	0.0	0.004424875397103345	0.0	0.0	0.0	0.03882122422947132	0.03882122422947132	0.0	0.0	0.0	0.0	0.0	0.0	0.0	0.0	0.0	0.0	0.0	0.0	0.0	0.0	0.0	0.08678858485721752	0.0	0.0	0.0	0.0	0.0	0.0	0.0	0.0	0.0	0.0	0.0	0.0	0.0	0.0	0.0	0.0	0.0	0.0	0.0	0.0	0.0	0.0	0.0	0.0	0.0	0.0	0.0	0.0	0.0	0.0	0.03882122422947132	0.0	0.0	0.0	0.0	0.0	0.0	0.0	0.1325365915436758	0.0	0.0	0.0	0.0	0.0	0.0	0.0	0.0	0.0	0.004424875397103345	0.0	0.0	0.01824797118568733	0.352648115602225	0.0	0.1172315302484348	0.0	0.0	0.0	0.0	0.0	0.004424875397103345	0.004424875397103345	0.004424875397103345	0.004424875397103345	0.004424875397103345	0.004424875397103345	0.0	0.0	0.0	0.0	0.0	0.0	0.0	0.0	0.0	0.0	0.0	0.0	0.0	0.0	0.9999714345436196	0.11003044275854523	0.9999714345436196	0.0	0.0	0.004424875397103345	0.0	0.0	0.8289396841575551	0.2481878716031346	0.2481878716031346	0.2481878716031346	0.0	0.0	0.0	0.016238860251372	0.016238860251372	0.0	0.0	0.1325365915436758	0.1325365915436758	0.0	0.016238860251372	0.03882122422947132	0.03882122422947132	0.0	0.0	0.0	0.0	0.0	0.0	0.7920526768260454	0.0	0.0	0.26372633149062963	0.0	0.0	0.0	0.0	0.0	0.0	0.0	0.26372633149062963	0.0	0.0	0.0	0.0	0.49157240921071577	0.0	0.0	0.0	0.0	0.0	0.016238860251372	0.0	0.03882122422947132	0.0	0.0	0.0	0.0	0.0	0.0	0.0	0.0	0.0	0.0	0.0	0.0	0.0	0.0	0.0	0.0	0.0	0.0	0.0	0.0	0.0	0.0	0.0	0.0	0.0	0.0	0.0	0.0	0.0	0.0	0.0	0.0	0.0	0.0	0.0	0.0	0.0	0.03882122422947132	0.0	0.0	0.0	0.0	0.0	0.0	0.03882122422947132	0.0	0.2603763451621711	0.03882122422947132	0.0	0.0	0.0	0.4956123356447274	0.0	0.0	0.0	0.0	0.5841128046397055	0.0	0.0	0.0	0.0	0.0	0.0	0.0	0.0	0.0	0.0	0.0	0.0	0.0	0.0	0.0	0.0	0.0	0.0	0.5841128046397055	0.0	0.0	0.0	0.0	0.0	0.0	0.0	0.0	0.0	0.0	0.0	0.0	0.0	0.0	0.0	0.0	0.0	0.0	0.0	0.0	0.08678858485721752	0.1172315302484348	0.0	0.0	0.0	0.0	0.0	0.0	0.1172315302484348	0.1172315302484348	0.1172315302484348	0.1172315302484348	0.1172315302484348	0.1172315302484348	0.1172315302484348	0.45672733252309516	0.8669154240301941	0.45672733252309516	0.45672733252309516	0.018929578043910045	0.018929578043910045	0.018929578043910045	0.018929578043910045	0.0	0.018929578043910045	0.0	0.018929578043910045	0.018929578043910045	0.018929578043910045	0.018929578043910045	0.018929578043910045	0.0	0.0	0.0	0.004424875397103345	0.0	0.0	0.0	0.0	0.0	0.0	0.0	0.0	0.0	0.0	0.0	0.0	0.0	0.0	0.0	0.0	0.0	0.0	0.004424875397103345	0.03139288664801487	0.0	0.0	0.0	0.0	0.0	0.0	0.0	0.0	0.0	0.0	0.0	0.0	0.0	0.0	0.0	0.0	0.04802962559159607	0.17476753526599764	0.0	0.0	0.0	0.0	0.0	0.0	0.0	0.0	0.03286208927688994	0.0	0.0	0.0	0.0	0.0	0.0	0.0	0.0	0.0	0.0	0.0	0.0	0.0	0.0	0.0	0.0	0.0	0.0195057253051103	0.0	0.0	0.0	0.0	0.0	0.0	0.0	0.0	0.0	0.1172315302484348	0.0	0.0	0.0	0.0	0.0	0.004424875397103345	0.0	0.0	0.0	0.0	0.0	0.0	0.004424875397103345	0.0	0.0	0.0	0.0	0.0	0.0	0.0	0.0	0.0	0.0	0.0	0.0	0.0	0.0	0.0	0.0
YBL011W	0.0	0.0	0.0	0.24268631731506018	0.0	0.02873136024670786	0.0	0.0	0.0	0.0	0.0	0.9999697817013636	0.9999697817013636	0.0	0.0	0.0	0.0	0.02873136024670786	0.0	0.0	0.02873136024670786	0.02873136024670786	0.0	0.0	0.0	0.0	0.0	0.0	0.0	0.8370058171290384	0.0	0.0	0.0	0.0	0.004424875397103345	0.9999692828905155	0.0	0.0	0.0	0.0	0.0	0.016238860251372	0.016238860251372	0.0	0.0	0.0	0.0	0.0	0.0	0.7804852316183247	0.0	0.0	0.0	0.0	0.09743104313076612	0.0	0.0	0.7356104410042523	0.0	0.3203725415956047	0.0	0.0	0.0	0.0	0.9999692828905155	0.9999692828905155	0.016238860251372	0.0	0.8410791701561737	0.0	0.0	0.0	0.053296495193481785	0.0	0.12844261841369664	0.3735628616906681	0.06777315912226656	0.016238860251372	0.0	0.016238860251372	0.0	0.0	0.06777315912226656	0.0	0.016238860251372	0.21024843156850437	0.0	0.3118204712252728	0.825963050203532	0.825963050203532	0.016238860251372	0.0	0.0	0.016238860251372	0.0	0.0	0.0	0.0	0.09166267596557598	0.0	0.0	0.016238860251372	0.8410791701561737	0.2201258895469944	0.2028876594431397	0.0	0.016238860251372	0.0	0.0	0.0	0.0	0.22154346931481506	0.0	0.0	0.0	0.9702199531854817	0.44602367136457133	0.0	0.0	0.0	0.0	0.0	0.0	0.0	0.0	0.0	0.0	0.0	0.0	0.0	0.0	0.0	0.0	0.0	0.0	0.004424875397103345	0.0	0.8370058171290384	0.8370058171290384	0.0	0.0	0.0	0.0	0.3124010626172007	0.0	0.0	0.0	0.5391223135222907	0.0	0.8370058171290384	0.8370058171290384	0.0	0.0	0.0	0.0	0.004424875397103345	0.0	0.0	0.0	0.0	0.0	0.0	0.3203725415956047	0.3314089169156288	0.3670424783616397	0.09421252465975027	0.2427191619514676	0.09421252465975027	0.09743104313076612	0.0	0.0	0.0	0.0	0.0	0.09166267596557598	0.0	0.9999692828905155	0.0	0.09166267596557598	0.09166267596557598	0.09166267596557598	0.25368675751577485	0.0	0.0	0.09166267596557598	0.07926956464629475	0.09166267596557598	0.0	0.0	0.9999692828905155	0.9999697817013636	0.0	0.697214362853831	0.0	0.0	0.9999692828905155	0.0	0.0	0.0	0.0	0.0	0.0	0.9999837260931314	0.0	0.0	0.0	0.21645435441165217	0.9999697817013636	0.0	0.0	0.004424875397103345	0.004424875397103345	0.0	0.053296495193481785	0.0	0.0	0.0	0.0	0.0	0.0	0.0	0.0	0.9574828140495693	0.9560150142641628	0.0	0.0	0.0	0.8436598633030398	0.24268631731506018	0.8436598633030398	0.8436598633030398	0.8410791701561737	0.0	0.0	0.0	0.0	0.0	0.0	0.016238860251372	0.0	0.0	0.016238860251372	0.0	0.0	0.09743104313076612	0.09743104313076612	0.0	0.0	0.0	0.8553236896139308	0.0	0.825963050203532	0.8370058171290384	0.825963050203532	0.016238860251372	0.21024843156850437	0.016238860251372	0.0	0.24268631731506018	0.0	0.0	0.0	0.0	0.0	0.06777315912226656	0.0	0.5391223135222907	0.016238860251372	0.0	0.06965821475931899	0.07279195504022162	0.0	0.0	0.016238860251372	0.3219184209467649	0.016238860251372	0.0	0.25368675751577485	0.03931668656190013	0.0	0.0	0.0	0.008830171271926757	0.0	0.0	0.0	0.0	0.12844261841369664	0.016238860251372	0.10762814007697141	0.25368675751577485	0.016238860251372	0.0	0.0	0.44602367136457133	0.44602367136457133	0.0	0.004424875397103345	0.02873136024670786	0.02873136024670786	0.09743104313076612	0.0	0.0	0.0	0.09743104313076612	0.8370058171290384	0.016238860251372	0.0	0.13677993346321193	0.8370058171290384	0.0	0.0	0.0	0.0	0.0	0.0	0.0	0.9876720120590758	0.9755784546463326	0.9755784546463326	0.9755784546463326	0.9755784546463326	0.9755784546463326	0.016238860251372	0.016238860251372	0.016238860251372	0.016238860251372	0.016238860251372	0.016238860251372	0.0	0.7923349027677833	0.7923349027677833	0.7804852316183247	0.7804852316183247	0.25053307326274743	0.0	0.0	0.0	0.0	0.0	0.0	0.0	0.0	0.0	0.0	0.9999692828905155	0.9999692828905155	0.9999692828905155	0.9999692828905155	0.12844261841369664	0.0	0.0	0.0	0.04043655750198227	0.0	0.0	0.0	0.0	0.0	0.20641478222759724	0.0	0.0	0.13245601602622847	0.13245601602622847	0.13245601602622847	0.13245601602622847	0.13245601602622847	0.13245601602622847	0.13245601602622847	0.13245601602622847	0.07926956464629475	0.13245601602622847	0.13245601602622847	0.13245601602622847	0.13245601602622847	0.13245601602622847	0.016238860251372	0.016238860251372	0.016238860251372	0.0	0.0	0.0	0.0	0.0	0.0	0.0	0.0	0.0	0.0	0.016238860251372	0.0	0.4899159267689315	0.0	0.13245601602622847	0.07926956464629475	0.13245601602622847	0.13245601602622847	0.13245601602622847	0.07926956464629475	0.13245601602622847	0.13245601602622847	0.13245601602622847	0.13245601602622847	0.07926956464629475	0.0	0.004424875397103345	0.0	0.07981784135929659	0.6164248335353726	0.6164248335353726	0.07981784135929659	0.0	0.004424875397103345	0.0	0.0	0.0	0.0	0.0	0.0	0.0	0.0	0.9999692828905155	0.9999692828905155	0.25368675751577485	0.0	0.0	0.9999692828905155	0.0	0.0	0.0	0.0	0.28248300546581406	0.28248300546581406	0.28248300546581406	0.28248300546581406	0.28248300546581406	0.28248300546581406	0.28248300546581406	0.28248300546581406	0.28248300546581406	0.28248300546581406	0.28248300546581406	0.28248300546581406	0.25368675751577485	0.28248300546581406	0.25368675751577485	0.28248300546581406	0.25368675751577485	0.28248300546581406	0.038584667014866625	0.25368675751577485	0.28248300546581406	0.25368675751577485	0.07981784135929659	0.0	0.0	0.0	0.0	0.0	0.03302910295473027	0.02873136024670786	0.02873136024670786	0.016238860251372	0.021461644369576427	0.0	0.0	0.0	0.0	0.0	0.0	0.0	0.0	0.0	0.0	0.0	0.0	0.9872866562164743	0.7356104410042523	0.0	0.7356104410042523	0.0	0.0	0.0	0.004424875397103345	0.004424875397103345	0.0	0.0	0.0	0.10699730324304679	0.0	0.004424875397103345	0.7356104410042523	0.7356104410042523	0.004424875397103345	0.0	0.7356104410042523	0.0	0.0	0.0	0.0	0.0	0.016238860251372	0.7356104410042523	0.0	0.0	0.0	0.0	0.0	0.0	0.0	0.0	0.0	0.0	0.0	0.0	0.0	0.0	0.0	0.0	0.0	0.0	0.0	0.0	0.7356104410042523	0.0	0.004424875397103345	0.0	0.0	0.0	0.02873136024670786	0.016238860251372	0.49442005649864385	0.016238860251372	0.0	0.0	0.0	0.9999692828905155	0.9999692828905155	0.0	0.0	0.13245601602622847	0.13245601602622847	0.13245601602622847	0.07926956464629475	0.13245601602622847	0.13245601602622847	0.0	0.0	0.0	0.0	0.004424875397103345	0.0	0.0	0.0	0.0	0.7356104410042523	0.016238860251372	0.0	0.0	0.0	0.9872866562164743	0.0	0.7356104410042523	0.05180690302145352	0.0	0.0	0.4676212989209583	0.0	0.9716329895785701	0.0	0.4676212989209583	0.0	0.0	0.825963050203532	0.0	0.0	0.0	0.004424875397103345	0.0	0.0	0.004424875397103345	0.0	0.0	0.0	0.0	0.0	0.0	0.0	0.0	0.0	0.004424875397103345	0.7356104410042523	0.0	0.0	0.0	0.016238860251372	0.09166267596557598	0.0	0.8370058171290384	0.0	0.0	0.23971190572527423	0.12844261841369664	0.02873136024670786	0.0	0.0	0.0	0.0	0.0	0.0	0.10115371764612646	0.02873136024670786	0.0	0.016238860251372	0.016238860251372	0.0	0.0	0.0	0.0	0.0	0.06777315912226656	0.016238860251372	0.9999692828905155	0.9999692828905155	0.016238860251372	0.0	0.0	0.0	0.0	0.9999692828905155	0.0	0.0	0.8760617591930926	0.0	0.0	0.016238860251372	0.0	0.016238860251372	0.0	0.0	0.0	0.0	0.0	0.0	0.0	0.825963050203532	0.825963050203532	0.825963050203532	0.0	0.825963050203532	0.825963050203532	0.0	0.0	0.0	0.0	0.0	0.0	0.0	0.0	0.0	0.0	0.825963050203532	0.825963050203532	0.825963050203532	0.825963050203532	0.0	0.825963050203532	0.825963050203532	0.825963050203532	0.825963050203532	0.9999692828905155	0.0	0.0	0.0	0.0	0.09743104313076612	0.09743104313076612	0.0	0.759058446518112	0.0	0.0	0.0	0.0	0.0	0.0	0.0	0.0	0.0	0.7804852316183247	0.0	0.0	0.7804852316183247	0.7804852316183247	0.8995274476702474	0.1461505231430792	0.0	0.0	0.0	0.0	0.0	0.0	0.0	0.0	0.0	0.7804852316183247	0.7804852316183247	0.0	0.0	0.0	0.0	0.0	0.0	0.8370058171290384	0.0	0.0	0.0	0.0	0.0	0.0	0.0	0.9999837260931314	0.0	0.9999837260931314	0.0	0.0	0.7804852316183247	0.0	0.0	0.0	0.9506404546901608	0.9506404546901608	0.9506404546901608	0.21024843156850437	0.0	0.0	0.06777315912226656	0.8681800930697205	0.0	0.016238860251372	0.759058446518112	0.759058446518112	0.9999697817013636	0.8681800930697205	0.9999697817013636	0.9999697817013636	0.0	0.0	0.0	0.0	0.0	0.0	0.12844261841369664	0.8370058171290384	0.8370058171290384	0.0	0.10762814007697141	0.11495092659238659	0.09166267596557598	0.0	0.0	0.0	0.09166267596557598	0.0	0.004424875397103345	0.0	0.0	0.0	0.0	0.0	0.0	0.03119271985234373	0.03119271985234373	0.9999692828905155	0.0	0.016238860251372	0.0	0.0	0.09166267596557598	0.0	0.0	0.0	0.9999692828905155	0.016238860251372	0.016238860251372	0.016238860251372	0.0	0.0	0.0	0.0	0.0	0.004424875397103345	0.0	0.0	0.9125900660318643	0.9125900660318643	0.0	0.0	0.0	0.0	0.0	0.0	0.0	0.0	0.0	0.0	0.0	0.0	0.0	0.0	0.0	0.0	0.0	0.0	0.9999692828905155	0.0	0.0	0.0	0.0	0.0	0.0	0.9999692828905155	0.0	0.28248300546581406	0.9999692828905155	0.0	0.0	0.0	0.016238860251372	0.0	0.016238860251372	0.0	0.0	0.24268631731506018	0.8410791701561737	0.0	0.0306445696014368	0.0	0.0	0.0	0.0	0.0	0.0	0.0	0.0	0.8436598633030398	0.06777315912226656	0.016238860251372	0.8410791701561737	0.016238860251372	0.0	0.0	0.24268631731506018	0.0	0.0	0.0	0.0	0.0	0.0	0.0	0.0	0.0	0.0	0.0	0.0	0.0	0.0	0.0	0.0	0.0	0.0	0.0	0.0	0.0	0.04624943223070954	0.0	0.02873136024670786	0.0	0.016238860251372	0.0	0.8370058171290384	0.03286974043639579	0.03286974043639579	0.03286974043639579	0.14890456823265064	0.03286974043639579	0.03286974043639579	0.03286974043639579	0.3275305247772413	0.2959448748236959	0.053296495193481785	0.053296495193481785	0.0	0.0	0.0	0.0	0.3482597621103847	0.0	0.3482597621103847	0.0	0.0	0.0	0.0	0.0	0.0	0.0	0.08334368209705567	0.0	0.0	0.7356104410042523	0.0	0.0	0.0	0.0	0.0	0.0	0.0	0.0	0.0	0.09743104313076612	0.0	0.0	0.0	0.0	0.0	0.0	0.0	0.0	0.0	0.1590204277417867	0.0	0.8370058171290384	0.0	0.0	0.0	0.0	0.0	0.0	0.0	0.0	0.02873136024670786	0.0	0.0	0.0	0.0	0.0	0.0	0.0	0.0	0.7356104410042523	0.0	0.0	0.7356104410042523	0.7356104410042523	0.0	0.0	0.0	0.02873136024670786	0.0	0.0	0.09743104313076612	0.0	0.8370058171290384	0.0	0.0	0.0	0.0	0.0	0.0	0.0	0.0	0.0	0.0	0.0	0.0	0.0	0.0	0.0	0.0	0.0306445696014368	0.0	0.0	0.0	0.0	0.06965821475931899	0.0	0.0	0.0	0.7804852316183247	0.0	0.0	0.0	0.09743104313076612	0.0	0.0	0.0	0.0	0.0	0.2028876594431397	0.0	0.016238860251372	0.0	0.0	0.0	0.0	0.0	0.0	0.0	0.02873136024670786	0.8370058171290384	0.0	0.0
YBL012C	0.0	0.0	0.99	0.0	0.0	0.0	0.0	0.0	0.0	0.0	0.0	0.0	0.0	0.0	0.0	0.99	0.0	0.0	0.99	0.0	0.0	0.0	0.0	0.0	0.0	0.0	0.0	0.99	0.0	0.0	0.0	0.0	0.0	0.0	0.0	0.0	0.0	0.0	0.0	0.0	0.0	0.0	0.0	0.0	0.0	0.0	0.0	0.0	0.0	0.0	0.0	0.0	0.0	0.0	0.0	0.0	0.0	0.0	0.0	0.0	0.0	0.0	0.0	0.0	0.0	0.0	0.0	0.0	0.99	0.0	0.0	0.0	0.0	0.0	0.99	0.0	0.0	0.0	0.0	0.0	0.0	0.0	0.0	0.0	0.99	0.0	0.0	0.0	0.0	0.0	0.0	0.0	0.0	0.0	0.0	0.0	0.0	0.0	0.0	0.0	0.0	0.99	0.0	0.0	0.0	0.0	0.0	0.0	0.0	0.0	0.0	0.0	0.0	0.0	0.0	0.0	0.0	0.0	0.0	0.0	0.0	0.0	0.0	0.0	0.0	0.0	0.0	0.0	0.0	0.0	0.0	0.0	0.0	0.0	0.0	0.0	0.0	0.0	0.0	0.0	0.0	0.0	0.0	0.0	0.0	0.0	0.0	0.0	0.0	0.0	0.0	0.0	0.0	0.0	0.0	0.0	0.0	0.99	0.0	0.0	0.0	0.0	0.0	0.0	0.0	0.0	0.0	0.0	0.0	0.0	0.0	0.0	0.0	0.99	0.0	0.0	0.0	0.0	0.0	0.0	0.0	0.99	0.0	0.0	0.0	0.0	0.0	0.0	0.0	0.0	0.0	0.0	0.0	0.0	0.0	0.0	0.0	0.0	0.0	0.0	0.0	0.0	0.99	0.0	0.0	0.0	0.99	0.0	0.0	0.0	0.0	0.0	0.0	0.0	0.0	0.0	0.0	0.0	0.0	0.0	0.0	0.0	0.99	0.99	0.0	0.0	0.0	0.0	0.0	0.0	0.0	0.0	0.0	0.0	0.0	0.0	0.0	0.0	0.0	0.0	0.0	0.0	0.0	0.0	0.0	0.0	0.0	0.0	0.0	0.0	0.0	0.99	0.0	0.0	0.0	0.0	0.0	0.0	0.0	0.0	0.0	0.0	0.0	0.0	0.0	0.0	0.0	0.0	0.0	0.0	0.0	0.0	0.0	0.0	0.99	0.0	0.0	0.99	0.0	0.0	0.0	0.0	0.99	0.99	0.0	0.0	0.0	0.99	0.0	0.0	0.99	0.0	0.0	0.0	0.0	0.0	0.0	0.004424875397103345	0.0	0.0	0.0	0.0	0.0	0.0	0.0	0.0	0.0	0.0	0.99	0.0	0.0	0.0	0.0	0.0	0.0	0.0	0.0	0.99	0.99	0.99	0.99	0.99	0.99	0.0	0.0	0.0	0.0	0.0	0.0	0.0	0.99	0.99	0.0	0.0	0.99	0.0	0.0	0.0	0.0	0.0	0.0	0.0	0.0	0.0	0.0	0.0	0.0	0.0	0.0	0.99	0.0	0.0	0.0	0.0	0.99	0.0	0.0	0.0	0.0	0.0	0.0	0.0	0.99	0.99	0.99	0.99	0.99	0.99	0.99	0.99	0.99	0.99	0.99	0.99	0.99	0.99	0.0	0.0	0.0	0.0	0.0	0.0	0.0	0.0	0.0	0.0	0.0	0.0	0.0	0.0	0.0	0.0	0.0	0.99	0.99	0.99	0.99	0.99	0.99	0.99	0.99	0.99	0.99	0.99	0.0	0.99	0.0	0.99	0.0	0.0	0.99	0.0	0.0	0.0	0.0	0.0	0.0	0.0	0.0	0.0	0.0	0.0	0.0	0.99	0.0	0.0	0.0	0.0	0.0	0.0	0.0	0.99	0.99	0.99	0.99	0.99	0.99	0.99	0.99	0.99	0.99	0.99	0.99	0.99	0.99	0.99	0.25368675751577485	0.99	0.99	0.0	0.99	0.99	0.99	0.99	0.0	0.0	0.0	0.0	0.0	0.0	0.0	0.0	0.0	0.0	0.0	0.0	0.0	0.0	0.0	0.0	0.0	0.0	0.0	0.0	0.0	0.0	0.0	0.0	0.0	0.0	0.0	0.0	0.0	0.0	0.0	0.0	0.0	0.99	0.0	0.0	0.0	0.0	0.0	0.0	0.0	0.0	0.0	0.0	0.0	0.0	0.0	0.0	0.0	0.0	0.0	0.0	0.0	0.0	0.0	0.0	0.0	0.0	0.0	0.0	0.0	0.0	0.0	0.0	0.0	0.0	0.0	0.0	0.0	0.0	0.0	0.0	0.0	0.0	0.0	0.0	0.99	0.99	0.0	0.0	0.0	0.0	0.0	0.0	0.0	0.0	0.99	0.99	0.99	0.99	0.99	0.99	0.0	0.0	0.0	0.0	0.0	0.0	0.0	0.0	0.0	0.0	0.0	0.0	0.0	0.0	0.0	0.0	0.0	0.0	0.0	0.0	0.0	0.0	0.0	0.0	0.0	0.0	0.0	0.0	0.0	0.0	0.0	0.0	0.0	0.0	0.0	0.0	0.0	0.0	0.0	0.0	0.0	0.0	0.0	0.0	0.0	0.0	0.0	0.0	0.0	0.0	0.0	0.0	0.0	0.0	0.0	0.99	0.99	0.0	0.0	0.0	0.0	0.0	0.0	0.0	0.0	0.99	0.0	0.0	0.0	0.0	0.0	0.0	0.0	0.0	0.0	0.0	0.0	0.0	0.0	0.0	0.0	0.0	0.0	0.0	0.0	0.0	0.0	0.0	0.0	0.0	0.0	0.0	0.0	0.0	0.0	0.0	0.0	0.0	0.0	0.0	0.0	0.0	0.0	0.0	0.0	0.0	0.0	0.0	0.0	0.0	0.0	0.0	0.0	0.0	0.0	0.0	0.0	0.0	0.0	0.0	0.0	0.0	0.0	0.0	0.0	0.0	0.0	0.0	0.0	0.0	0.0	0.0	0.0	0.0	0.0	0.0	0.0	0.0	0.0	0.0	0.0	0.0	0.0	0.0	0.0	0.0	0.0	0.0	0.0	0.0	0.0	0.0	0.0	0.0	0.0	0.0	0.0	0.0	0.0	0.0	0.0	0.0	0.0	0.0	0.0	0.0	0.0	0.0	0.0	0.0	0.0	0.0	0.0	0.0	0.99	0.0	0.99	0.0	0.0	0.0	0.99	0.0	0.0	0.0	0.0	0.0	0.0	0.0	0.0	0.0	0.0	0.0	0.0	0.0	0.0	0.0	0.0	0.0	0.0	0.0	0.0	0.0	0.0	0.0	0.0	0.99	0.0	0.0	0.0	0.0	0.0	0.0	0.0	0.0	0.0	0.0	0.0	0.0	0.0	0.0	0.0	0.0	0.0	0.0	0.0	0.0	0.0	0.0	0.0	0.0	0.0	0.0	0.0	0.0	0.0	0.0	0.0	0.0	0.0	0.0	0.0	0.99	0.0	0.0	0.0	0.99	0.0	0.99	0.99	0.99	0.0	0.0	0.0	0.0	0.0	0.0	0.0	0.0	0.0	0.0	0.0	0.0	0.0	0.0	0.0	0.0	0.0	0.0	0.0	0.0	0.0	0.0	0.0	0.0	0.0	0.0	0.99	0.0	0.0	0.0	0.0	0.99	0.0	0.0	0.0	0.0	0.0	0.0	0.0	0.0	0.0	0.0	0.0	0.0	0.0	0.0	0.0	0.0	0.0	0.0	0.0	0.0	0.0	0.0	0.0	0.0	0.0	0.0	0.0	0.0	0.0	0.0	0.0	0.0	0.0	0.0	0.0	0.0	0.0	0.0	0.0	0.0	0.0	0.0	0.0	0.0	0.0	0.99	0.0	0.0	0.0	0.0	0.99	0.0	0.0	0.0	0.0	0.0	0.0	0.0	0.0	0.0	0.99	0.0	0.0	0.0	0.0	0.0	0.0	0.0	0.0	0.0	0.0	0.0	0.0	0.0	0.0	0.0	0.0	0.99	0.0	0.0	0.0	0.0	0.0	0.0	0.0	0.0	0.0	0.0	0.0	0.0	0.0	0.0	0.0	0.0	0.0	0.0	0.0	0.0	0.0	0.0	0.0	0.0	0.0	0.0	0.0	0.0	0.0	0.0	0.0	0.0	0.0	0.99	0.0	0.0	0.0	0.0	0.0	0.0	0.0	0.0	0.0	0.0	0.0	0.0	0.0	0.0	0.0	0.99	0.0	0.0	0.0	0.0	0.0	0.0	0.0	0.0	0.0	0.0	0.0	0.0	0.0	0.0	0.0	0.0	0.0	0.0	0.0	0.0	0.0	0.0	0.0	0.0	0.0	0.0	0.0	0.0	0.0	0.0	0.0	0.99	0.0	0.0	0.0	0.0	0.0	0.0	0.0	0.0	0.0	0.0	0.0	0.0	0.0	0.0	0.0	0.0	0.0	0.0	0.0	0.0	0.0	0.0	0.0
YBL013W	0.0	0.0	0.0	0.0	0.0	0.0	0.0	0.0	0.0	0.10605167062114929	0.0	0.10605167062114929	0.10605167062114929	0.0	0.0	0.0	0.0	0.0	0.0	0.0	0.035138079039712666	0.0	0.0	0.49558810706641876	0.0	0.0	0.0	0.0	0.053047139790263875	0.05516246933707947	0.0	0.0	0.0	0.0	0.0	0.10605167062114929	0.0	0.0	0.0	0.0	0.0	0.0	0.0	0.0	0.0	0.4500427295900554	0.0	0.0	0.0	0.6614907869358118	0.0	0.0	0.0	0.0	0.004424875397103345	0.0	0.0	0.0	0.0	0.1290821379980731	0.0	0.0	0.0	0.0	0.10605167062114929	0.10605167062114929	0.0	0.10605167062114929	0.0	0.0	0.0	0.0	0.004424875397103345	0.0	0.9999995624782742	0.0	0.0	0.07696613343405334	0.0	0.0	0.0	0.016732862087915135	0.0	0.0	0.15692668373323737	0.0	0.0	0.24942117429826505	0.0	0.0	0.0	0.0	0.0	0.10605167062114929	0.0	0.0	0.0	0.0	0.0	0.0	0.41251378722338095	0.15692668373323737	0.0	0.0	0.15692668373323737	0.0	0.0	0.0	0.0	0.0	0.0	0.0	0.0	0.10605167062114929	0.0	0.0	0.0	0.0	0.0	0.0	0.0	0.0	0.0	0.0	0.0	0.0	0.0	0.0	0.0	0.0	0.0	0.0	0.0	0.0	0.41251378722338095	0.0	0.016732862087915135	0.05516246933707947	0.05516246933707947	0.0	0.016732862087915135	0.9999692828905155	0.0	0.020940847987284683	0.0	0.0	0.0	0.0	0.0	0.0	0.0	0.0	0.0	0.0	0.0	0.0	0.022898734089553785	0.0	0.0	0.0	0.0	0.0	0.1290821379980731	0.1290821379980731	0.004424875397103345	0.004424875397103345	0.004424875397103345	0.004424875397103345	0.004424875397103345	0.0	0.0	0.0	0.0	0.38721292481848946	0.0	0.5353851991965196	0.10605167062114929	0.0	0.0	0.0	0.0	0.6614907869358118	0.0	0.5353851991965196	0.0	0.800994799304988	0.0	0.0	0.0	0.10605167062114929	0.10605167062114929	0.0	0.0	0.0	0.12458847154527031	0.10605167062114929	0.0	0.5353851991965196	0.5353851991965196	0.0	0.0	0.10605167062114929	0.3619737126014011	0.10605167062114929	0.10605167062114929	0.10605167062114929	0.02059188071527207	0.10605167062114929	0.0	0.10605167062114929	0.0	0.0	0.0	0.004424875397103345	0.0	0.0	0.0	0.0	0.0	0.0	0.0	0.0	0.9999717150423627	0.9999729729866143	0.0	0.10605167062114929	0.0	0.3393286373449397	0.0	0.3393286373449397	0.3393286373449397	0.0	0.0	0.0	0.0	0.0	0.0	0.0	0.10605167062114929	0.10605167062114929	0.0	0.10605167062114929	0.10605167062114929	0.0	0.004424875397103345	0.004424875397103345	0.0	0.0	0.0	0.05516246933707947	0.0	0.0	0.05516246933707947	0.0	0.0	0.0	0.0	0.004424875397103345	0.3393286373449397	0.016732862087915135	0.0	0.0	0.0	0.0	0.0	0.0	0.0	0.0	0.22879768848356163	0.22879768848356163	0.22879768848356163	0.0	0.0	0.173360793478606	0.024080083550235942	0.03455491816811673	0.0	0.6614907869358118	0.0	0.016732862087915135	0.0	0.016732862087915135	0.0	0.0	0.0	0.0	0.0	0.9999701063982515	0.10605167062114929	0.22100190915206885	0.6614907869358118	0.0	0.0	0.10301542965519184	0.5353851991965196	0.0	0.0430678785623031	0.0833469483145457	0.0	0.0	0.004424875397103345	0.0	0.10301542965519184	0.0	0.004424875397103345	0.05516246933707947	0.10605167062114929	0.10605167062114929	0.0	0.05516246933707947	0.0	0.0	0.0	0.0	0.09671046177222276	0.0	0.0	0.08061182590713101	0.07652556660695631	0.1317668505006655	0.1317668505006655	0.1317668505006655	0.1317668505006655	0.7002609127824801	0.7002609127824801	0.7002609127824801	0.7002609127824801	0.7002609127824801	0.7002609127824801	0.3761961062253817	0.07215927183258397	0.024853567341094562	0.6614907869358118	0.6614907869358118	0.024853567341094562	0.0430678785623031	0.29347420547055747	0.0	0.0430678785623031	0.0	0.0	0.0	0.0	0.0	0.0	0.10605167062114929	0.10605167062114929	0.10605167062114929	0.10605167062114929	0.9999701063982515	0.0	0.0	0.12458847154527031	0.0	0.0	0.10605167062114929	0.004424875397103345	0.0	0.004424875397103345	0.15692668373323737	0.0	0.0	0.0	0.0	0.0	0.1616487850701568	0.1616487850701568	0.1616487850701568	0.0	0.1616487850701568	0.1616487850701568	0.0	0.0	0.0	0.0	0.1616487850701568	0.10605167062114929	0.0	0.0	0.0	0.0	0.0	0.0	0.0	0.0	0.0	0.0	0.0	0.0	0.0	0.0	0.22879768848356163	0.4979795328441148	0.1616487850701568	0.1616487850701568	0.1616487850701568	0.0	0.1616487850701568	0.1616487850701568	0.0	0.1616487850701568	0.0	0.0	0.1616487850701568	0.0	0.004424875397103345	0.0	0.0	0.0	0.0	0.0	0.0	0.0	0.0	0.0	0.10301542965519184	0.10301542965519184	0.5353851991965196	0.0	0.0	0.056789688807373895	0.10605167062114929	0.10605167062114929	0.6614907869358118	0.0	0.5353851991965196	0.10605167062114929	0.0	0.0	0.0	0.0	0.6614907869358118	0.6614907869358118	0.6614907869358118	0.6614907869358118	0.6614907869358118	0.6614907869358118	0.6614907869358118	0.6614907869358118	0.6614907869358118	0.6614907869358118	0.6614907869358118	0.6614907869358118	0.6614907869358118	0.6614907869358118	0.0	0.6614907869358118	0.0	0.6614907869358118	0.0	0.6614907869358118	0.6614907869358118	0.6614907869358118	0.0	0.0	0.0	0.04504730411988278	0.0	0.0	0.0	0.0	0.0	0.0	0.0	0.0	0.0	0.0	0.0	0.0	0.0	0.0	0.0	0.0	0.0	0.0	0.0	0.0	0.0	0.0	0.0	0.0	0.0	0.0	0.0	0.0	0.0	0.0	0.024689057735572062	0.0397394475327707	0.0	0.0	0.0	0.0	0.0	0.0	0.0	0.0	0.0	0.0	0.0	0.0	0.0	0.0	0.0	0.0	0.0	0.0	0.0	0.0	0.0	0.0	0.0	0.0	0.0	0.0	0.0	0.0	0.0	0.0	0.0	0.0	0.0	0.0	0.0	0.0	0.0	0.0	0.0	0.0	0.0	0.0	0.0	0.10605167062114929	0.0	0.0	0.0	0.10605167062114929	0.10605167062114929	0.0	0.0	0.1616487850701568	0.1616487850701568	0.1616487850701568	0.1616487850701568	0.1616487850701568	0.0	0.0	0.0	0.9999999704979635	0.0	0.0	0.0	0.0	0.0	0.0	0.0	0.0	0.0	0.0	0.0	0.0	0.0	0.0	0.0	0.0	0.0	0.15692668373323737	0.0	0.0	0.0356925151051678	0.15692668373323737	0.0	0.056789688807373895	0.0	0.0	0.0	0.0	0.0	0.0	0.0	0.0	0.0	0.0	0.0	0.0	0.0	0.7029895571405576	0.0	0.09494853121005031	0.0	0.0	0.0	0.0	0.0	0.0	0.0	0.0	0.0	0.05516246933707947	0.0	0.0	0.9999692828905155	0.9999701063982515	0.0	0.0	0.0	0.0	0.0	0.0	0.0	0.0	0.0	0.0	0.0	0.0	0.0	0.0	0.0	0.10301542965519184	0.0	0.0	0.10605167062114929	0.10605167062114929	0.10605167062114929	0.10605167062114929	0.0	0.0	0.5353851991965196	0.0	0.0	0.0	0.0	0.0	0.0	0.0	0.0	0.0	0.0	0.0	0.0	0.0	0.0	0.0	0.0	0.0	0.0	0.0	0.0	0.0	0.0	0.0	0.0	0.0	0.0	0.0	0.0	0.0	0.016732862087915135	0.0	0.0	0.016732862087915135	0.0	0.0	0.0	0.0	0.0	0.016732862087915135	0.0	0.0	0.016732862087915135	0.10605167062114929	0.0	0.0	0.0	0.0	0.004424875397103345	0.004424875397103345	0.0	0.08175852644719772	0.0	0.0	0.04519747246579686	0.04519747246579686	0.0	0.0	0.0	0.0	0.0	0.6614907869358118	0.0	0.004424875397103345	0.6614907869358118	0.6614907869358118	0.22879768848356163	0.0	0.22879768848356163	0.0	0.0	0.44520616689524417	0.44520616689524417	0.004424875397103345	0.004424875397103345	0.004424875397103345	0.004424875397103345	0.6614907869358118	0.6614907869358118	0.0	0.0	0.0	0.5353851991965196	0.0	0.0	0.05516246933707947	0.0	0.0	0.0	0.0	0.0	0.0	0.0	0.3619737126014011	0.0	0.3619737126014011	0.0	0.0	0.6614907869358118	0.0	0.0	0.004424875397103345	0.0	0.0	0.0	0.0	0.0	0.0	0.11808872313886065	0.0	0.0	0.0	0.08175852644719772	0.08175852644719772	0.10605167062114929	0.0	0.10605167062114929	0.10605167062114929	0.0	0.0	0.0	0.5353851991965196	0.0	0.0	0.9999701063982515	0.05516246933707947	0.05516246933707947	0.0	0.22100190915206885	0.0	0.0	0.0	0.0	0.0	0.0	0.0	0.0	0.0	0.0	0.0	0.0	0.0	0.0	0.0	0.0	0.10605167062114929	0.0	0.10605167062114929	0.0	0.10605167062114929	0.0	0.0	0.0	0.0	0.10605167062114929	0.0	0.0	0.0	0.0	0.0	0.0833469483145457	0.07915372197318626	0.10605167062114929	0.0	0.0	0.0	0.0	0.0	0.0	0.0	0.0	0.0	0.0	0.0	0.0	0.0	0.0	0.9999692828905155	0.0	0.0	0.0	0.0	0.0	0.0	0.0	0.0	0.10605167062114929	0.0	0.0	0.0	0.0	0.0	0.004424875397103345	0.10605167062114929	0.0	0.6614907869358118	0.10605167062114929	0.0	0.0	0.0	0.0	0.0	0.0	0.0	0.0	0.3393286373449397	0.0	0.0	0.0	0.0	0.0	0.0	0.0	0.0	0.0	0.0	0.0	0.3393286373449397	0.0	0.173360793478606	0.3393286373449397	0.0	0.0	0.0	0.3393286373449397	0.0	0.0	0.0	0.0	0.0	0.0	0.0	0.0	0.0	0.0	0.0	0.0	0.0	0.0	0.0	0.0	0.0	0.0	0.0	0.0	0.0	0.0	0.0	0.0	0.0	0.0	0.0	0.05516246933707947	0.0	0.0	0.0	0.0	0.9999692828905155	0.0	0.9999692828905155	0.3563937471541494	0.3563937471541494	0.004424875397103345	0.9999961158274089	0.0	0.0	0.0	0.0	0.004424875397103345	0.0	0.004424875397103345	0.0	0.0	0.0	0.0	0.0	0.0	0.0	0.0397394475327707	0.10301542965519184	0.0	0.0	0.0	0.0	0.42164978102136697	0.19804316791681753	0.0	0.0	0.0	0.0	0.0	0.004424875397103345	0.0	0.5353851991965196	0.0	0.0	0.0	0.2682396917745975	0.0	0.0	0.0	0.9999694188098974	0.0	0.0	0.0	0.0	0.0	0.49558810706641876	0.0	0.0	0.0	0.0	0.0	0.0	0.0	0.0	0.0	0.0	0.0	0.0	0.0	0.0	0.0	0.0	0.0	0.0	0.0	0.0	0.0	0.035138079039712666	0.0	0.0	0.004424875397103345	0.0	0.05516246933707947	0.0	0.5353851991965196	0.0	0.0	0.0	0.0	0.0	0.5353851991965196	0.0	0.053047139790263875	0.0	0.0	0.0	0.0	0.0	0.0	0.0	0.0	0.0	0.0	0.0	0.22879768848356163	0.0	0.0	0.0	0.6614907869358118	0.004424875397103345	0.0	0.0	0.004424875397103345	0.5353851991965196	0.0	0.15692668373323737	0.0	0.0	0.15692668373323737	0.0	0.0	0.0	0.0	0.0	0.0	0.0	0.0	0.0	0.035138079039712666	0.05516246933707947	0.0	0.0
YBL014C	0.03037703707938244	0.9999835103712935	0.0	0.025364350177450867	0.0	0.1092443503273216	0.018860758023563684	0.0	0.10102127335315847	0.0	0.0	0.018860758023563684	0.018860758023563684	0.018860758023563684	0.0	0.09454072367578426	0.10914188898594479	0.1092443503273216	0.05236667869716327	0.25893128932272524	0.15349421965829024	0.1092443503273216	0.0	0.0	0.0	0.047099548238490496	0.1092443503273216	0.05236667869716327	0.6222860884758852	0.004424875397103345	0.0	0.0	0.0	0.0	0.0	0.20063304288864403	0.0	0.0	0.3820289008257651	0.0391120668981767	0.0	0.0	0.0	0.0	0.25893128932272524	0.0	0.0	0.6544966948696376	0.0	0.6427761962363636	0.0	0.3820289008257651	0.0	0.0	0.2777497310077168	0.0	0.0	0.0	0.1396782803973562	0.21903377710642902	0.016238860251372	0.25893128932272524	0.0	0.10914188898594479	0.0	0.9999714717326498	0.0	0.0	0.13086763236081678	0.048697889733560484	0.0	0.0	0.21903377710642902	0.016238860251372	0.2466710926518222	0.9999744661665279	0.07125807639660908	0.0	0.6544966948696376	0.0	0.018860758023563684	0.0	0.07125807639660908	0.0	0.28055949077100806	0.0	0.0	0.016238860251372	0.6780416451504128	0.6780416451504128	0.018860758023563684	0.9999775483934787	0.07168183797899874	0.018860758023563684	0.5993551345661203	0.9999714717326498	0.0	0.9999705056421138	0.23737088507487525	0.6780416451504128	0.9999743820968898	0.28055949077100806	0.017918112406217768	0.29372541995367796	0.16231956293034489	0.0	0.0	0.0	0.9999714717326498	0.6780416451504128	0.0	0.9999712940297347	0.0	0.0	0.0	0.27225812042569164	0.0	0.0	0.0	0.0	0.6544966948696376	0.0	0.07550360417117818	0.0	0.0	0.008830171271926757	0.016238860251372	0.10914188898594479	0.0	0.5993551345661203	0.27950787291862533	0.0	0.03037703707938244	0.0	0.0	0.03037703707938244	0.0	0.0	0.0	0.03037703707938244	0.6780416451504128	0.0	0.0	0.144128877896036	0.0	0.0	0.0	0.6780416451504128	0.6780416451504128	0.0	0.0	0.0	0.9999775483934787	0.0	0.0	0.046122608870771575	0.6780416451504128	0.0	0.0	0.0	0.0	0.0	0.21903377710642902	0.21903377710642902	0.21903377710642902	0.21903377710642902	0.21903377710642902	0.21903377710642902	0.2777497310077168	0.25893128932272524	0.2600489325209806	0.0391120668981767	0.0	0.30868920763716434	0.4316707380219046	0.016238860251372	0.18526655248128987	0.0	0.4316707380219046	0.4316707380219046	0.4316707380219046	0.15056184106456316	0.0	0.016238860251372	0.4316707380219046	0.1396782803973562	0.4316707380219046	0.0	0.0	0.18526655248128987	0.018860758023563684	0.048697889733560484	0.9999698622384846	0.0	0.0	0.20063304288864403	0.0	0.016238860251372	0.016238860251372	0.16586676861298588	0.2223319197900142	0.0	0.8866649576429311	0.0	0.0	0.0	0.0	0.20063304288864403	0.03037703707938244	0.0	0.0	0.046122608870771575	0.02855625202965517	0.10339864692295431	0.0391120668981767	0.0391120668981767	0.0391120668981767	0.0391120668981767	0.0391120668981767	0.0391120668981767	0.0391120668981767	0.0391120668981767	0.6737729351749218	0.9999859017151693	0.03637438606499965	0.0	0.0	0.0	0.025364350177450867	0.0	0.0	0.034381492416805326	0.26991065681075255	0.26991065681075255	0.26991065681075255	0.26991065681075255	0.6544966948696376	0.7341502741881718	0.018860758023563684	0.0	0.18526655248128987	0.018860758023563684	0.0	0.10213813041309738	0.2777497310077168	0.2777497310077168	0.0	0.0	0.0	0.0	0.0	0.6928137561316425	0.061858985140851974	0.7184332236219247	0.5993551345661203	0.016238860251372	0.018860758023563684	0.0	0.025364350177450867	0.0	0.0	0.0	0.23737088507487525	0.004424875397103345	0.07125807639660908	0.9999714717326498	0.0	0.9999775483934787	0.034360854861482326	0.23737088507487525	0.3421060138484977	0.03037703707938244	0.02855625202965517	0.1925113983198643	0.24020427521250165	0.2625597858540979	0.0	0.15056184106456316	0.0	0.7149271159068238	0.0	0.6780416451504128	0.05257354111602075	0.999970039761154	0.0	0.0	0.27950787291862533	0.2466710926518222	0.018860758023563684	0.9999999996086584	0.15056184106456316	0.9999720097973971	0.6780416451504128	0.017866288253964746	0.016238860251372	0.0	0.0	0.9999779129819795	0.1092443503273216	0.0	0.2777497310077168	0.048697889733560484	0.017866288253964746	0.0	0.2777497310077168	0.0	0.018860758023563684	0.0	0.10655102652938886	0.0	0.26991065681075255	0.26991065681075255	0.048697889733560484	0.0391120668981767	0.0	0.26991065681075255	0.26991065681075255	0.5604093052980421	0.7156048786407952	0.6906107675886216	0.6906107675886216	0.6906107675886216	0.6906107675886216	0.16737719133898166	0.16737719133898166	0.16737719133898166	0.16737719133898166	0.16737719133898166	0.16737719133898166	0.08203054067857518	0.09258893522206457	0.051363050089410445	0.37852125753325294	0.37852125753325294	0.016238860251372	0.04283194634049736	0.0	0.3510220694071834	0.04283194634049736	0.03037703707938244	0.03037703707938244	0.03037703707938244	0.0	0.0	0.0	0.20063304288864403	0.0	0.0	0.18526655248128987	0.2466710926518222	0.0	0.0	0.0	0.5476139368921394	0.19647848600215956	0.0	0.2745567307761013	0.06324094518895051	0.2745567307761013	0.3265322477400123	0.0	0.02855625202965517	0.13683512737171877	0.364825112426578	0.364825112426578	0.4128190174381594	0.364825112426578	0.20205598814050474	0.364825112426578	0.13683512737171877	0.03536314522822559	0.4128190174381594	0.364825112426578	0.364825112426578	0.364825112426578	0.4128190174381594	0.9999720097973971	0.9999720097973971	0.018860758023563684	0.0	0.0	0.0	0.0	0.0	0.0	0.0	0.0	0.0	0.0	0.0	0.18526655248128987	0.034360854861482326	0.4636853743377136	0.364825112426578	0.10825124342659065	0.364825112426578	0.364825112426578	0.2901551891086932	0.10825124342659065	0.364825112426578	0.03536314522822559	0.13683512737171877	0.13683512737171877	0.03536314522822559	0.0	0.016238860251372	0.02533809813451593	0.9999769469027815	0.4279609564265706	0.4279609564265706	0.9999769469027815	0.048697889733560484	0.03037703707938244	0.0	0.0	0.017866288253964746	0.017866288253964746	0.016238860251372	0.048697889733560484	0.019254454029373758	0.048697889733560484	0.18526655248128987	0.18526655248128987	0.9999752458755877	0.0	0.016238860251372	0.18526655248128987	0.1780810230000779	0.9999692828905155	0.0	0.0	0.15056184106456316	0.32759815767897327	0.15056184106456316	0.15056184106456316	0.15056184106456316	0.15056184106456316	0.15056184106456316	0.32759815767897327	0.15056184106456316	0.15056184106456316	0.15056184106456316	0.15056184106456316	0.15056184106456316	0.15056184106456316	0.1889822377678565	0.15056184106456316	0.1889822377678565	0.15056184106456316	0.19769274557752692	0.15056184106456316	0.15056184106456316	0.15056184106456316	0.9999769469027815	0.6780416451504128	0.0	0.0	0.0	0.4322436927562363	0.1363028677260979	0.1092443503273216	0.1092443503273216	0.5993551345661203	0.5993551345661203	0.0	0.0	0.0	0.0	0.0	0.0	0.0	0.048697889733560484	0.0	0.0	0.03037703707938244	0.048697889733560484	0.9999821638482816	0.03037703707938244	0.0	0.0	0.25224491765040646	0.03037703707938244	0.15533687290220066	0.9999692828905155	0.9999692828905155	0.0	0.0	0.11028889245092444	0.27950787291862533	0.9999811748445278	0.9999692828905155	0.0	0.058533706294031096	0.0	0.0	0.0	0.017457183585471325	0.0	0.0	0.0	0.03037703707938244	0.0	0.0	0.0	0.03811067515877398	0.0	0.0	0.0	0.0	0.03811067515877398	0.0	0.048697889733560484	0.03037703707938244	0.0	0.0	0.0	0.017866288253964746	0.0	0.9999692828905155	0.03811067515877398	0.03811067515877398	0.0	0.0	0.0	0.0	0.9999692828905155	0.2600489325209806	0.2600489325209806	0.2600489325209806	0.17654997414101214	0.29428814410153625	0.034360854861482326	0.018860758023563684	0.0	0.0	0.0	0.99997675706639	0.99997675706639	0.02855625202965517	0.999977418654559	0.03536314522822559	0.13683512737171877	0.364825112426578	0.10825124342659065	0.364825112426578	0.364825112426578	0.0	0.0	0.6780416451504128	0.9999692828905155	0.9999692828905155	0.0	0.0	0.4611205151976343	0.0	0.058533706294031096	0.0	0.0	0.0	0.0	0.9999821638482816	0.0	0.29610150210775044	0.022336412751549073	0.0	0.0	0.3041149943041631	0.0	0.6780416451504128	0.0	0.3041149943041631	0.0	0.048697889733560484	0.6780416451504128	0.0	0.03037703707938244	0.0	0.03037703707938244	0.03037703707938244	0.0	0.9999692828905155	0.0	0.0	0.0	0.0	0.0	0.0	0.0	0.0	0.0	0.0	0.9999692828905155	0.0	0.0	0.0	0.03037703707938244	0.4316707380219046	0.0	0.0	0.07556014249073018	0.016238860251372	0.1888716464684126	0.2910745455356273	0.1092443503273216	0.0	0.0	0.048697889733560484	0.0	0.0	0.03037703707938244	0.1888716464684126	0.1558902652314137	0.0	0.03037703707938244	0.03037703707938244	0.0	0.6780416451504128	0.6780416451504128	0.017866288253964746	0.2690846600473453	0.07125807639660908	0.018860758023563684	0.18526655248128987	0.99997675706639	0.018860758023563684	0.0	0.0	0.016238860251372	0.0	0.0	0.6780416451504128	0.6780416451504128	0.034381492416805326	0.6544966948696376	0.7341502741881718	0.6544966948696376	0.5993551345661203	0.5993551345661203	0.6544966948696376	0.0	0.6544966948696376	0.6544966948696376	0.6544966948696376	0.0	0.0	0.6780416451504128	0.6780416451504128	0.6780416451504128	0.6780416451504128	0.6780416451504128	0.6780416451504128	0.0	0.0	0.0	0.0	0.0	0.0	0.6780416451504128	0.0	0.6780416451504128	0.6780416451504128	0.6780416451504128	0.6780416451504128	0.6780416451504128	0.6780416451504128	0.0	0.6780416451504128	0.6780416451504128	0.6780416451504128	0.6780416451504128	0.99997675706639	0.0	0.03037703707938244	0.0	0.0	0.2777497310077168	0.2777497310077168	0.9999835103712935	0.1320759481426298	0.3820289008257651	0.3820289008257651	0.3820289008257651	0.3820289008257651	0.3820289008257651	0.3820289008257651	0.3820289008257651	0.019377736434776582	0.0	0.6427761962363636	0.48679142908900486	0.016238860251372	0.08137598843506799	0.08137598843506799	0.021829222909083623	0.0	0.0	0.016238860251372	0.35926945139814936	0.3849156081243623	0.3849156081243623	0.03221401992048045	0.03221401992048045	0.03221401992048045	0.03221401992048045	0.3937348011214742	0.3937348011214742	0.0	0.3820289008257651	0.016238860251372	0.016238860251372	0.0	0.0	0.0	0.0	0.03037703707938244	0.03037703707938244	0.03811067515877398	0.0	0.9999692828905155	0.0	0.8866649576429311	0.2223319197900142	0.8866649576429311	0.23737088507487525	0.23737088507487525	0.3937348011214742	0.12779297061192318	0.0972325984638861	0.144128877896036	0.28284034291197035	0.28284034291197035	0.28284034291197035	0.0	0.08203054067857518	0.6780416451504128	0.16472273724873077	0.9999766122858814	0.0	0.999987693347804	0.1320759481426298	0.1320759481426298	0.018860758023563684	0.9999766122858814	0.20063304288864403	0.20063304288864403	0.03037703707938244	0.0	0.03037703707938244	0.016238860251372	0.0	0.048697889733560484	0.3035707754967911	0.0313858615276571	0.0313858615276571	0.25893128932272524	0.9999999996086584	0.9999765742379807	0.4316707380219046	0.25893128932272524	0.23737088507487525	0.23737088507487525	0.4316707380219046	0.25893128932272524	0.03037703707938244	0.0	0.0	0.03037703707938244	0.0	0.03037703707938244	0.03037703707938244	0.0	0.6780416451504128	0.9999714717326498	0.004424875397103345	0.018860758023563684	0.18526655248128987	0.9999714717326498	0.4316707380219046	0.0	0.0	0.23737088507487525	0.9999714717326498	0.5993551345661203	0.5993551345661203	0.5993551345661203	0.0	0.0	0.12360840935450323	0.3367523104687786	0.0	0.9999775483934787	0.2002244670397928	0.0	0.9999784900973233	0.9999784900973233	0.2002244670397928	0.02855625202965517	0.02855625202965517	0.02855625202965517	0.02855625202965517	0.02855625202965517	0.02855625202965517	0.02855625202965517	0.02855625202965517	0.0	0.02855625202965517	0.02855625202965517	0.02855625202965517	0.02855625202965517	0.02855625202965517	0.02855625202965517	0.02855625202965517	0.02855625202965517	0.99997675706639	0.02855625202965517	0.02855625202965517	0.10914188898594479	0.02855625202965517	0.02855625202965517	0.24975511269577189	0.99997675706639	0.02855625202965517	0.15056184106456316	0.99997675706639	0.0	0.0	0.0	0.6122615162422456	0.03037703707938244	0.1925113983198643	0.26991065681075255	0.26991065681075255	0.025364350177450867	0.0	0.26991065681075255	0.0	0.26991065681075255	0.26991065681075255	0.26991065681075255	0.26991065681075255	0.26991065681075255	0.26991065681075255	0.26991065681075255	0.26991065681075255	0.0	0.07125807639660908	0.1925113983198643	0.0	0.1925113983198643	0.26991065681075255	0.26991065681075255	0.025364350177450867	0.3820289008257651	0.3820289008257651	0.016238860251372	0.6544966948696376	0.6544966948696376	0.09454072367578426	0.6544966948696376	0.6544966948696376	0.6544966948696376	0.5993551345661203	0.2305436102513696	0.691721248271921	0.6544966948696376	0.6184971226301536	0.6544966948696376	0.7341502741881718	0.6544966948696376	0.6544966948696376	0.6544966948696376	0.6544966948696376	0.6544966948696376	0.19647848600215956	0.03037703707938244	0.1092443503273216	0.04162902868768159	0.0	0.0	0.0	0.9999740415684364	0.9999740415684364	0.9999740415684364	0.9999740415684364	0.15491945696962717	0.9999740415684364	0.15491945696962717	0.2907483516004894	0.23827681180928184	0.06894806121714103	0.06894806121714103	0.03637438606499965	0.03637438606499965	0.03637438606499965	0.03637438606499965	0.21903377710642902	0.03637438606499965	0.21903377710642902	0.03637438606499965	0.03637438606499965	0.03637438606499965	0.03637438606499965	0.03637438606499965	0.26991065681075255	0.26991065681075255	0.196946085681852	0.017866288253964746	0.0	0.0	0.03037703707938244	0.0	0.016238860251372	0.9999999992847759	0.9999702159852892	0.03037703707938244	0.03037703707938244	0.0	0.0	0.2777497310077168	0.03037703707938244	0.016238860251372	0.223640129794209	0.0	0.0	0.018860758023563684	0.2600489325209806	0.0	0.0	0.144128877896036	0.0	0.0	0.6780416451504128	0.0	0.08029050775931557	0.0	0.0	0.047099548238490496	0.0	0.0	0.12779297061192318	0.3820289008257651	0.0	0.036724177227637544	0.10914188898594479	0.004424875397103345	0.0	0.0	0.0	0.0	0.0	0.0	0.0	0.0	0.07556014249073018	0.0	0.12779297061192318	0.15349421965829024	0.0	0.0	0.2777497310077168	0.0	0.0	0.0391120668981767	0.0	0.018860758023563684	0.3820289008257651	0.0	0.0	0.0	0.016238860251372	0.03037703707938244	0.6222860884758852	0.0	0.0	0.27681948704205905	0.0	0.0	0.10914188898594479	0.0	0.0	0.0	0.1396782803973562	0.0	0.041520066848351855	0.016238860251372	0.0	0.0	0.11465015639800513	0.016238860251372	0.0	0.0391120668981767	0.2777497310077168	0.016238860251372	0.223640129794209	0.2600489325209806	0.0	0.25893128932272524	0.3041149943041631	0.0	0.9999775483934787	0.0	0.0	0.048697889733560484	0.0	0.016238860251372	0.6780416451504128	0.0	0.15349421965829024	0.0	0.016238860251372	0.0
YBL015W	0.0	0.0	0.016238860251372	0.0	0.0	0.0	0.0	0.0	0.0	0.0	0.0	0.0	0.0	0.0	0.0	0.0	0.0	0.0	0.0	0.0	0.0	0.0	0.0	0.0	0.0	0.0	0.0	0.0	0.0	0.0	0.0	0.0	0.0	0.0	0.0	0.0	0.0	0.0	0.0	0.0	0.0	0.0	0.0	0.0	0.0	0.0	0.0	0.0	0.0	0.0	0.0	0.0	0.0	0.0	0.0	0.0	0.0	0.0	0.0	0.0	0.0	0.0	0.0	0.0	0.0	0.0	0.0	0.0	0.0	0.0	0.0	0.0	0.0	0.0	0.0	0.0	0.13346550287818326	0.0	0.0	0.0	0.0	0.0	0.13346550287818326	0.0	0.0	0.0	0.0	0.0	0.0	0.0	0.0	0.0	0.0	0.0	0.0	0.0	0.0	0.0	0.0	0.0	0.0	0.0	0.0	0.0	0.0	0.0	0.0	0.0	0.0	0.0	0.0	0.0	0.0	0.0	0.0	0.0	0.0	0.0	0.0	0.0	0.0	0.0	0.0	0.0	0.0	0.0	0.0	0.0	0.0	0.0	0.0	0.0	0.0	0.0	0.0	0.0	0.0	0.0	0.0	0.0	0.0	0.0	0.0	0.0	0.0	0.0	0.0	0.0	0.0	0.0	0.0	0.0	0.0	0.0	0.0	0.0	0.0	0.0	0.0	0.0	0.0	0.0	0.0	0.0	0.0	0.0	0.0	0.0	0.0	0.0	0.0	0.0	0.0	0.0	0.0	0.0	0.0	0.0	0.0	0.0	0.0	0.5464074509933077	0.0	0.0	0.0	0.0	0.0	0.0	0.0	0.0	0.0	0.0	0.050972549946325385	0.0	0.0	0.0	0.0	0.0	0.0	0.0	0.0	0.0	0.0	0.0	0.0	0.0	0.0	0.0	0.0	0.0	0.0	0.0	0.0	0.0	0.0	0.0	0.0	0.0	0.0	0.0	0.0	0.0	0.0	0.27333218047932617	0.0	0.0	0.0	0.0	0.0	0.0	0.0	0.0	0.0	0.0	0.0	0.0	0.0	0.0	0.0	0.0	0.0	0.0	0.0	0.0	0.0	0.0	0.0	0.0	0.0	0.0	0.0	0.0	0.18396612193986417	0.0	0.0	0.0	0.0	0.0	0.0	0.0	0.0	0.0	0.0	0.0	0.13346550287818326	0.0	0.0	0.0	0.0	0.0	0.0	0.0	0.0	0.0	0.0	0.0	0.0	0.0	0.0	0.0	0.0	0.0	0.0	0.0	0.0	0.0	0.0	0.0	0.0	0.0	0.0	0.0	0.0	0.0	0.0	0.0	0.0	0.0	0.0	0.0	0.0	0.0	0.0	0.0	0.0	0.0	0.0	0.0	0.9999692828905155	0.0	0.0	0.0	0.0	0.0	0.0	0.0	0.0	0.0	0.004424875397103345	0.004424875397103345	0.004424875397103345	0.004424875397103345	0.004424875397103345	0.0	0.0	0.0	0.0	0.0	0.0	0.0	0.0	0.0	0.0	0.0	0.0	0.0	0.0	0.0	0.0	0.0	0.0	0.0	0.0	0.0	0.0	0.0	0.0	0.0	0.0	0.0	0.0	0.0	0.0	0.0	0.0	0.0	0.0	0.0	0.0	0.0	0.0	0.0	0.2468015570380706	0.2468015570380706	0.2468015570380706	0.0	0.0	0.0	0.0	0.0	0.0	0.0	0.0	0.0	0.2468015570380706	0.0	0.0	0.0	0.0	0.0	0.0	0.0	0.0	0.0	0.0	0.0	0.0	0.0	0.0	0.0	0.0	0.0	0.0	0.2468015570380706	0.0	0.0	0.2468015570380706	0.0	0.0	0.0	0.0	0.2468015570380706	0.2468015570380706	0.0	0.0	0.0	0.0	0.0	0.0	0.0	0.0	0.0	0.0	0.0	0.0	0.0	0.0	0.0	0.0	0.0	0.0	0.0	0.0	0.0	0.0	0.0	0.0	0.0	0.0	0.0	0.0	0.0	0.0	0.0	0.0	0.0	0.0	0.0	0.0	0.0	0.0	0.0	0.0	0.0	0.0	0.0	0.0	0.0	0.0	0.0	0.0	0.0	0.0	0.0	0.0	0.0	0.0	0.0	0.0	0.0	0.0	0.0	0.0	0.0	0.0	0.0	0.0	0.0	0.0	0.0	0.0	0.0	0.0	0.0	0.0	0.0	0.0	0.0	0.0	0.0	0.0	0.0	0.0	0.0	0.0	0.0	0.0	0.0	0.0	0.0	0.0	0.0	0.0	0.0	0.0	0.0	0.0	0.0	0.0	0.0	0.0	0.0	0.0	0.0	0.0	0.0	0.0	0.0	0.0	0.0	0.0	0.0	0.0	0.0	0.0	0.0	0.0	0.0	0.0	0.0	0.0	0.0	0.0	0.0	0.0	0.0	0.0	0.0	0.0	0.0	0.04436229075269771	0.0	0.0	0.0	0.0	0.0	0.0	0.0	0.0	0.0	0.0	0.2468015570380706	0.2468015570380706	0.0	0.0	0.0	0.0	0.0	0.0	0.0	0.0	0.0	0.0	0.0	0.0	0.0	0.0	0.0	0.0	0.0	0.0	0.0	0.0	0.0	0.0	0.0	0.0	0.0	0.0	0.0	0.0	0.0	0.0	0.11311164830564324	0.0	0.0	0.0	0.0	0.0	0.0	0.0	0.0	0.0	0.0	0.0	0.0	0.0	0.0	0.0	0.0	0.0	0.0	0.0	0.0	0.0	0.0	0.0	0.0	0.0	0.0	0.0	0.0	0.0	0.0	0.0	0.0	0.0	0.0	0.0	0.0	0.0	0.0	0.0	0.0	0.0	0.0	0.0	0.0	0.0	0.0	0.0	0.0	0.0	0.0	0.0	0.0	0.0	0.0	0.0	0.0	0.0	0.0	0.0	0.0	0.0	0.0	0.0	0.0	0.0	0.0	0.0	0.0	0.0	0.0	0.0	0.0	0.0	0.0	0.0	0.0	0.0	0.0	0.0	0.0	0.0	0.0	0.0	0.0	0.0	0.0	0.0	0.0	0.0	0.0	0.0	0.0	0.0	0.0	0.0	0.0	0.0	0.0	0.0	0.0	0.0	0.0	0.0	0.0	0.0	0.0	0.0	0.0	0.0	0.0	0.0	0.0	0.0	0.0	0.0	0.0	0.0	0.0	0.0	0.0	0.0	0.5267009644956857	0.0	0.0	0.0	0.0	0.050460281763400894	0.050460281763400894	0.050460281763400894	0.050460281763400894	0.0	0.0	0.0	0.0	0.0	0.0	0.0	0.0	0.0	0.0	0.0	0.0	0.0	0.0	0.0	0.0	0.0	0.0	0.12476345392269372	0.0	0.0	0.0	0.0	0.0	0.0	0.0	0.0	0.0	0.0	0.0	0.0	0.13346550287818326	0.9084100502510211	0.0	0.0	0.0	0.0	0.0	0.9084100502510211	0.0	0.0	0.0	0.0	0.0	0.0	0.0	0.0	0.0	0.0	0.0	0.0	0.0	0.0	0.0	0.016238860251372	0.0	0.0	0.0	0.0	0.0	0.0	0.0	0.0	0.03950249456725241	0.0	0.0	0.0	0.0	0.0	0.0	0.0	0.0	0.0	0.0	0.0	0.0	0.0	0.0	0.0	0.0	0.0	0.0	0.0	0.0	0.0	0.0	0.02863301262448259	0.0	0.0	0.0	0.0	0.0	0.0	0.0	0.0	0.0	0.0	0.0	0.0	0.0	0.0	0.0	0.0	0.0	0.0	0.0	0.0	0.0	0.0	0.0	0.0	0.0	0.0	0.0	0.0	0.0	0.0	0.0	0.0	0.0	0.0	0.0	0.0	0.0	0.12034181676438394	0.0	0.0	0.0	0.0	0.0	0.0	0.0	0.0	0.0	0.0	0.0	0.0	0.0	0.0	0.0	0.0	0.13346550287818326	0.0	0.0	0.0	0.0	0.0	0.0	0.0	0.0	0.0	0.0	0.0	0.0	0.0	0.0	0.0	0.0	0.0	0.0	0.0	0.0	0.0	0.0	0.0	0.0	0.0	0.0	0.0	0.0	0.0	0.0	0.0	0.0	0.0	0.0	0.0	0.0	0.0	0.0	0.0	0.0	0.0	0.03478535228811919	0.03478535228811919	0.0	0.0	0.0	0.0	0.0	0.0	0.0	0.0	0.0	0.0	0.0	0.0	0.0	0.0	0.0	0.0	0.0	0.0	0.0	0.0	0.0	0.0	0.0	0.02863301262448259	0.0	0.0	0.0	0.0	0.0	0.0	0.0	0.0	0.0	0.0	0.0	0.0	0.0	0.0	0.0	0.0	0.0	0.0	0.0	0.0	0.0	0.0	0.0	0.0	0.0	0.0	0.0	0.0	0.0	0.0	0.0	0.0	0.0	0.0	0.0	0.0	0.0	0.0	0.0	0.0	0.0	0.0	0.0	0.0	0.0	0.0	0.0	0.0	0.0	0.0	0.0	0.0	0.0	0.0	0.0	0.0	0.0	0.0	0.0	0.0	0.0	0.0	0.0	0.0	0.0	0.0	0.0	0.0	0.0	0.0	0.0	0.0	0.0	0.0	0.004424875397103345	0.0	0.0	0.0	0.0	0.0	0.0	0.0	0.0	0.0	0.0	0.0	0.0	0.0	0.0	0.0	0.0	0.0	0.0	0.0	0.0	0.0	0.0	0.0
YBL016W	0.0	0.0	0.05069221720852335	0.0	0.05189676570545665	0.0	0.0	0.0	0.05189676570545665	0.0	0.0	0.0	0.0	0.0	0.0	0.0	0.0	0.0	0.0	0.0	0.0	0.0	0.0	0.0	0.0	0.0	0.0	0.0	0.0	0.0	0.0	0.0	0.0	0.0	0.0	0.0	0.0	0.0	0.0	0.0	0.0	0.0	0.0	0.0	0.0	0.0	0.0	0.0	0.0	0.483892944871679	0.0	0.0	0.0	0.0	0.0	0.0	0.0	0.0	0.0	0.0	0.0	0.0	0.0	0.0	0.0	0.0	0.0	0.0	0.0	0.0	0.0	0.0	0.5379017984218245	0.0	0.38077871608013236	0.42744246361248983	0.0	0.0	0.0	0.0	0.0	0.05189676570545665	0.0	0.0	0.07907915386570874	0.23033527883913762	0.0	0.0	0.05609200438080064	0.05189676570545665	0.0	0.03865863644281653	0.03865863644281653	0.0	0.0	0.0	0.0	0.03865863644281653	0.23033527883913762	0.05189676570545665	0.0	0.0	0.0	0.0	0.0	0.0	0.0	0.0	0.0	0.05189676570545665	0.0	0.0	0.0	0.0	0.0	0.23033527883913762	0.0	0.0	0.0	0.0	0.0	0.0	0.0	0.0	0.0	0.0	0.0	0.0	0.0	0.0	0.0	0.0	0.0	0.0	0.0	0.0	0.05189676570545665	0.0	0.0	0.0	0.05609200438080064	0.016238860251372	0.0	0.0	0.0	0.0	0.05189676570545665	0.05189676570545665	0.05189676570545665	0.0	0.0	0.0	0.0	0.05186682408861565	0.0	0.0	0.05189676570545665	0.0	0.05189676570545665	0.4684255475452579	0.0	0.0	0.0	0.0	0.0	0.0	0.19031186873377437	0.0	0.0	0.0	0.0	0.0	0.0	0.0	0.0	0.0	0.0	0.0	0.0	0.0	0.0	0.9693523843220018	0.0	0.0	0.0	0.08469309164287764	0.0	0.0	0.0	0.0	0.0	0.0	0.0	0.0	0.0	0.0	0.0	0.0	0.0	0.483892944871679	0.483892944871679	0.0	0.0	0.0	0.0	0.0	0.0	0.0	0.0	0.0	0.0	0.0	0.0	0.0	0.0	0.0	0.0	0.0	0.0	0.0	0.0	0.0	0.4356917914370426	0.5911216729983007	0.0	0.0	0.0	0.0	0.0	0.0	0.0	0.0	0.0	0.0	0.0	0.0	0.0	0.0	0.0	0.0	0.0	0.0	0.0	0.0	0.0	0.0	0.0	0.0	0.0	0.0	0.0	0.05189676570545665	0.0	0.05189676570545665	0.0	0.0	0.0	0.0	0.0	0.05609200438080064	0.0	0.0	0.0	0.31950564066377984	0.0	0.0	0.0	0.0	0.0	0.016238860251372	0.016238860251372	0.0	0.0	0.0	0.09279995661458229	0.0	0.0	0.9693523843220018	0.0	0.05189676570545665	0.0	0.05609200438080064	0.0	0.964151617681299	0.0	0.0	0.0	0.38077871608013236	0.0	0.0	0.9693523843220018	0.0	0.05189676570545665	0.0	0.0	0.0	0.0	0.0	0.0	0.0	0.0	0.0	0.0	0.0	0.0	0.0	0.0	0.0	0.2478651514267436	0.0	0.0	0.0	0.0	0.0	0.0	0.0	0.0	0.3652503537962126	0.3652503537962126	0.3652503537962126	0.3652503537962126	0.3652503537962126	0.3652503537962126	0.0	0.0	0.0	0.0	0.0	0.0	0.0	0.0	0.0	0.483892944871679	0.0	0.0	0.0	0.0	0.0	0.0	0.0	0.0	0.0	0.0	0.0	0.0	0.0	0.0	0.0	0.0	0.38077871608013236	0.0	0.0	0.0	0.0	0.0	0.0	0.0	0.0	0.0	0.0	0.0	0.0	0.0	0.0	0.0	0.0	0.0	0.0	0.0	0.0	0.0	0.0	0.0	0.0	0.0	0.0	0.0	0.0	0.0	0.0	0.0	0.0	0.0	0.0	0.0	0.0	0.0	0.0	0.0	0.0	0.0	0.07907915386570874	0.016238860251372	0.0	0.0	0.970326359341944	0.0	0.0	0.0	0.0	0.0	0.0	0.0	0.0	0.0	0.0	0.0	0.016238860251372	0.4518036552195187	0.4518036552195187	0.016238860251372	0.0	0.0	0.0	0.0	0.0	0.0	0.0	0.0	0.0	0.0	0.0	0.0	0.9693523843220018	0.0	0.0	0.0	0.0	0.0	0.0	0.0	0.9693523843220018	0.9693523843220018	0.9693523843220018	0.9693523843220018	0.9693523843220018	0.9693523843220018	0.9693523843220018	0.9693523843220018	0.9693523843220018	0.9693523843220018	0.9693523843220018	0.0	0.9693523843220018	0.9693523843220018	0.0	0.9693523843220018	0.0	0.9693523843220018	0.016238860251372	0.9693523843220018	0.9693523843220018	0.9693523843220018	0.016238860251372	0.05189676570545665	0.0	0.0	0.0	0.0	0.0	0.0	0.0	0.0	0.0	0.0	0.0	0.0	0.0	0.0	0.0	0.0	0.0	0.0	0.0	0.0	0.0	0.0	0.0	0.0	0.0	0.0	0.0	0.0	0.0	0.0	0.0	0.0	0.0	0.9731458653200106	0.0	0.0	0.0	0.0	0.0	0.0	0.0	0.0	0.39941712692338605	0.0	0.0	0.677488055011519	0.0	0.0	0.0	0.0	0.0	0.0	0.0	0.0	0.0	0.0	0.0	0.0	0.0	0.0	0.0	0.0	0.0	0.0	0.0	0.0	0.0	0.05186682408861565	0.0	0.0	0.0	0.0	0.0	0.0	0.0	0.0	0.0	0.0	0.0	0.0	0.0	0.0	0.0	0.0	0.0	0.0	0.0	0.0	0.0	0.0	0.0	0.0	0.0	0.0	0.0	0.0	0.0	0.05186682408861565	0.0	0.0	0.0	0.0	0.0	0.0	0.0	0.0	0.0	0.0	0.0	0.0	0.0	0.0	0.05186682408861565	0.13879865874601272	0.0	0.0	0.0	0.0	0.05189676570545665	0.0	0.0	0.0	0.0	0.0	0.0	0.0	0.0	0.9584015200923302	0.0	0.0	0.0	0.0	0.0	0.0	0.0	0.0	0.0	0.0	0.0	0.0	0.0	0.0	0.0	0.0	0.0	0.0	0.42744246361248983	0.38077871608013236	0.0	0.0	0.0	0.0	0.0	0.0	0.0	0.42744246361248983	0.0	0.0	0.0	0.0	0.0	0.05189676570545665	0.05189676570545665	0.0	0.0	0.0	0.0	0.0	0.0	0.0	0.0	0.0	0.0	0.0	0.0	0.05189676570545665	0.05189676570545665	0.0	0.0	0.0	0.0	0.0	0.0	0.0	0.0	0.0	0.0	0.0	0.9580953931954407	0.0	0.05609200438080064	0.05609200438080064	0.05189676570545665	0.13879865874601272	0.05609200438080064	0.05609200438080064	0.0	0.0	0.0	0.0	0.0	0.0	0.05189676570545665	0.05189676570545665	0.13879865874601272	0.05189676570545665	0.05189676570545665	0.05189676570545665	0.05189676570545665	0.05189676570545665	0.0	0.05189676570545665	0.05189676570545665	0.05189676570545665	0.05189676570545665	0.0	0.0	0.0	0.0	0.0	0.0	0.0	0.0	0.9868358640617428	0.0	0.0	0.0	0.0	0.0	0.0	0.0	0.0	0.0	0.483892944871679	0.0	0.0	0.483892944871679	0.483892944871679	0.0	0.0	0.0	0.0	0.0	0.0	0.0	0.016238860251372	0.016238860251372	0.016238860251372	0.016238860251372	0.0	0.0	0.0	0.0	0.0	0.0	0.0	0.0	0.0	0.0	0.0	0.0	0.0	0.0	0.0	0.0	0.0	0.483892944871679	0.0	0.0	0.0	0.0	0.0	0.0	0.0	0.1941333196327032	0.1941333196327032	0.1941333196327032	0.0	0.0	0.05189676570545665	0.31950564066377984	0.0	0.0	0.0	0.9868358640617428	0.9868358640617428	0.0	0.0	0.0	0.0	0.0	0.0	0.0	0.0	0.0	0.0	0.439759251033612	0.0	0.0	0.016238860251372	0.0	0.0	0.0	0.0	0.016238860251372	0.016238860251372	0.0	0.016238860251372	0.0	0.0	0.0	0.0	0.0	0.0	0.0	0.0	0.05189676570545665	0.0	0.31950564066377984	0.0	0.0	0.0	0.0	0.5378071768921607	0.5378071768921607	0.0	0.0	0.0	0.0	0.0	0.0	0.0	0.0	0.0	0.0	0.0	0.0	0.0	0.0	0.0	0.0	0.0	0.0	0.0	0.0	0.0	0.0	0.0	0.0	0.0	0.0	0.0	0.0	0.0	0.0	0.0	0.0	0.0	0.0	0.0	0.0	0.0	0.0	0.0	0.016238860251372	0.0	0.0	0.9693523843220018	0.0	0.0	0.0	0.0	0.0	0.0	0.0	0.0	0.0	0.0	0.0	0.0	0.0	0.0	0.0	0.0	0.0	0.0	0.0	0.0	0.0	0.0	0.0	0.0	0.0	0.0	0.0	0.0	0.0	0.0	0.0	0.0	0.0	0.0	0.0	0.0	0.0	0.0	0.0	0.0	0.0	0.0	0.0	0.0	0.0	0.0	0.0	0.0	0.0	0.0	0.3144839413815451	0.0	0.0	0.43592830613396993	0.0	0.0	0.0	0.0	0.0	0.0	0.0	0.0	0.0	0.0	0.994218575712033	0.0	0.0	0.0	0.0	0.0	0.0	0.0	0.0	0.0	0.0	0.0	0.0	0.0	0.0	0.0	0.0	0.0	0.6269339549509709	0.0	0.0	0.0	0.0	0.0	0.0	0.0	0.0	0.0	0.0	0.0	0.0	0.0	0.0	0.0	0.0	0.0	0.0	0.0	0.0	0.0	0.0	0.0	0.0	0.0	0.05189676570545665	0.0	0.0	0.0	0.0	0.0	0.0	0.0	0.0	0.0	0.0	0.0	0.0	0.0	0.0	0.0	0.0	0.0	0.0	0.0	0.0	0.0	0.0	0.0	0.0	0.0	0.0	0.0	0.0	0.0	0.0	0.0	0.0	0.0	0.0	0.0	0.0	0.0	0.0	0.0	0.0	0.0	0.0	0.0	0.0	0.0	0.0	0.0	0.0	0.0	0.0	0.0	0.0	0.0	0.0	0.0	0.0	0.0	0.0	0.0	0.0	0.0	0.0	0.0	0.0	0.0	0.0	0.0	0.0	0.0	0.0	0.0	0.0	0.0	0.05189676570545665	0.0	0.0	0.0	0.0	0.0
YBL017C	0.0	0.0	0.9999692828905155	0.0	0.03501053451614988	0.7036971199100663	0.0	0.04978932191695007	0.8158790417602759	0.016238860251372	0.0	0.999999999295423	0.999999999295423	0.0	0.0	0.0	0.14801338793787255	0.0	0.15013125028863994	0.48461977944973134	0.0	0.0	0.0	0.0	0.0	0.14801338793787255	0.0	0.0	0.9999938660103374	0.886855965638047	0.0	0.0	0.0	0.0	0.04978932191695007	0.9999999999999994	0.0	0.0	0.07121872133856266	0.0	0.0	0.23147647042076924	0.23147647042076924	0.9999713038492549	0.48461977944973134	0.12798656996147673	0.0	0.0	0.9164096544722529	0.0500661758601213	0.0	0.0	0.03221401992048045	0.03221401992048045	0.9999874580218879	0.14801338793787255	0.0	0.0	0.9874257309114032	0.016238860251372	0.0	0.48461977944973134	0.0	0.2818592311829283	0.999999999295423	0.9999997743487593	0.0	0.016238860251372	0.5684448336281731	0.004424875397103345	0.004424875397103345	0.0	0.5752966428418027	0.0	0.9999999999861119	0.7499758273850357	0.016238860251372	0.04111692201914541	0.9091260921504845	0.15709852872112462	0.0	0.0	0.0	0.016238860251372	0.1129165250531261	0.0	0.0	0.6584024181054506	0.8299945656275418	0.8158790417602759	0.9999692828905155	0.004424875397103345	0.004424875397103345	0.9999697817013636	0.0	0.9999692828905155	0.0	0.0	0.9999692828905155	0.9999692828905155	0.0	0.1129165250531261	0.07596008246458108	0.0	0.04800940409083465	0.0	0.0	0.0	0.016238860251372	0.9999698970841449	0.0	0.9999979867630714	0.016238860251372	0.016238860251372	0.0	0.9999692828905155	0.0	0.0	0.9999692828905155	0.01793913838916472	0.9091260921504845	0.0	0.9156338046661998	0.0	0.0	0.6746093036036023	0.042908184288383056	0.14801338793787255	0.9091260921504845	0.9091260921504845	0.0	0.0	0.9231722976342996	0.04978932191695007	0.0	0.0	0.8158790417602759	0.0	0.886855965638047	0.0	0.8158790417602759	0.0	0.06714465659377478	0.08056675449441741	0.04978932191695007	0.0	0.8158790417602759	0.9999692828905155	0.9999692828905155	0.016238860251372	0.016238860251372	0.042908184288383056	0.0	0.0	0.0	0.9402854257949937	0.0	0.0	0.813014093923448	0.0	0.0	0.0	0.016238860251372	0.016238860251372	0.016238860251372	0.016238860251372	0.016238860251372	0.016238860251372	0.9999874580218879	0.48461977944973134	0.062287965143109525	0.0	0.03221401992048045	0.13312892917755015	0.0	0.07121872133856266	0.9999924244747981	0.03221401992048045	0.0	0.0	0.0	0.9987406470309194	0.03221401992048045	0.0	0.0	0.9999889983573507	0.0	0.004424875397103345	0.004424875397103345	0.9999999999820991	0.9999999999457987	0.0	0.7333910568759088	0.0	0.0	0.9999999999999994	0.0	0.0	0.0	0.0	0.0	0.9999697817013636	0.6559700341592625	0.9999697817013636	0.9999697817013636	0.9999697817013636	0.9999708301643706	0.9999999999999994	0.9231722976342996	0.9999697817013636	0.04978932191695007	0.9402854257949937	0.8495830594544602	0.0	0.0	0.0	0.0	0.0	0.0	0.0	0.0	0.0	0.9999737821765919	0.9999737821765919	0.016238860251372	0.016238860251372	0.004424875397103345	0.0	0.0	0.0	0.0	0.07596008246458108	0.0195496348104629	0.0195496348104629	0.0195496348104629	0.0195496348104629	0.0	0.9091260921504845	0.9999697817013636	0.9999697817013636	0.9999999999760278	0.9999697817013636	0.9999697817013636	0.0	0.9999874580218879	0.9999874580218879	0.0	0.0	0.17567238819224118	0.0	0.0	0.813014093923448	0.19875642160408669	0.813014093923448	0.15709852872112462	0.0	0.0	0.10128403694081778	0.0	0.0	0.0	0.042908184288383056	0.8214580309742487	0.9999768301082987	0.2579497403779566	0.004424875397103345	0.0	0.0	0.9999892169318562	0.18768149568292858	0.7009149021605237	0.0	0.8495830594544602	0.07596008246458108	0.9999999987562495	0.0	0.0	0.9984357890926376	0.9989701996534193	0.999994457422287	0.04978932191695007	0.0	0.0	0.1129165250531261	0.0	0.0	0.0	0.9999999999861119	0.9999697817013636	0.041891879721275616	0.9987406470309194	0.9999692828905155	0.813014093923448	0.15709852872112462	0.35554011846881606	0.0	0.0	0.004424875397103345	0.0	0.04978932191695007	0.9999874580218879	0.0	0.0	0.04978932191695007	0.9999874580218879	0.19875642160408669	0.9999697817013636	0.016238860251372	0.9999999999617281	0.0	0.0195496348104629	0.0195496348104629	0.0	0.0	0.0	0.0195496348104629	0.0195496348104629	0.9999999994180936	0.9999999998547818	0.9999999998547818	0.9999952723998301	0.9999999998547818	0.9999999998547818	0.043288604832414035	0.043288604832414035	0.043288604832414035	0.043288604832414035	0.043288604832414035	0.043288604832414035	0.0	0.9960817579044606	0.9961180552003003	0.0500661758601213	0.0500661758601213	0.9849158881721739	0.5945968763165921	0.0	0.0	0.5945968763165921	0.0	0.0	0.0	0.004424875397103345	0.04978932191695007	0.004424875397103345	0.9999999999999994	0.9999774348759328	0.9999774348759328	0.9999999999820991	0.9999999999861119	0.0	0.0	0.0	0.021085463730831644	0.9320944947056269	0.016238860251372	0.0	0.07121872133856266	0.0	0.0	0.19884656053615435	0.8495830594544602	0.468776436175077	0.3877191083141478	0.468776436175077	0.3877191083141478	0.8969230789321184	0.6284051040659211	0.4405445012412986	0.3993497931244392	0.3993497931244392	0.3877191083141478	0.574383570437633	0.3993497931244392	0.3877191083141478	0.3877191083141478	0.9999697817013636	0.9999692828905155	0.9999692828905155	0.004424875397103345	0.004424875397103345	0.004424875397103345	0.004424875397103345	0.0	0.004424875397103345	0.004424875397103345	0.004424875397103345	0.004424875397103345	0.004424875397103345	0.0	0.9999999999760278	0.0	0.01842942678589332	0.5224595605853611	0.468776436175077	0.4405445012412986	0.3877191083141478	0.3993497931244392	0.468776436175077	0.4405445012412986	0.3993497931244392	0.468776436175077	0.468776436175077	0.3993497931244392	0.0	0.0	0.0	0.12361498257760417	0.5710849331161942	0.5710849331161942	0.12361498257760417	0.0	0.9402854257949937	0.0	0.21669133905990534	0.15709852872112462	0.15709852872112462	0.0	0.0	0.028030072647368454	0.0	0.9999999999999994	0.9999999999999994	0.999747596413905	0.0	0.0	0.9999999999999994	0.19845815982346593	0.016238860251372	0.04978932191695007	0.04978932191695007	0.9986191195580829	0.99882225496828	0.998813879559801	0.998813879559801	0.9986191195580829	0.998813879559801	0.9984357890926376	0.99882225496828	0.998813879559801	0.998813879559801	0.998813879559801	0.11720316268246012	0.9987406470309194	0.998813879559801	0.999913963602008	0.998813879559801	0.999913963602008	0.998813879559801	0.9986424054764407	0.9987406470309194	0.998813879559801	0.998813879559801	0.12361498257760417	0.813014093923448	0.04978932191695007	0.0	0.0	0.0	0.0	0.0	0.0	0.0	0.0	0.04978932191695007	0.0	0.0	0.0	0.0	0.0	0.15709852872112462	0.04978932191695007	0.0	0.0	0.9402854257949937	0.0	0.0	0.15709852872112462	0.0	0.042908184288383056	0.0	0.0	0.0	0.0	0.0	0.0	0.0	0.15709852872112462	0.0	0.8805733547677357	0.0	0.042908184288383056	0.0	0.0	0.15709852872112462	0.0	0.004424875397103345	0.0	0.0	0.0	0.0	0.0	0.5443792821237814	0.016238860251372	0.0	0.0	0.0	0.0	0.0	0.0	0.0	0.07694547916335581	0.84137482631737	0.0	0.0	0.0	0.032755709919267906	0.15709852872112462	0.0	0.0	0.0	0.0	0.042908184288383056	0.042908184288383056	0.0	0.04978932191695007	0.062287965143109525	0.062287965143109525	0.062287965143109525	0.0	0.10526074309474243	0.0	0.9999697817013636	0.0	0.0	0.0	0.9999999999823898	0.9999999999823898	0.8495830594544602	0.23147647042076924	0.3993497931244392	0.35517937274442135	0.3877191083141478	0.468776436175077	0.9105690050084482	0.3993497931244392	0.0	0.0	0.0	0.0	0.04978932191695007	0.0	0.042908184288383056	0.0	0.0	0.0	0.0	0.0	0.0	0.0	0.0	0.04978932191695007	0.0	0.0	0.17567238819224118	0.17567238819224118	0.8467164794921564	0.042908184288383056	0.999994256333451	0.0	0.8467164794921564	0.0	0.0	0.9999692828905155	0.0	0.029647267694924984	0.0	0.9402854257949937	0.004424875397103345	0.04978932191695007	0.04978932191695007	0.0	0.0	0.0	0.0	0.0	0.004424875397103345	0.03221401992048045	0.0	0.0	0.04978932191695007	0.016238860251372	0.0	0.04978932191695007	0.0	0.9513541351354232	0.0	0.0	0.0	0.0	0.0	0.999978939263355	0.9999999999861119	0.0	0.0	0.0	0.004424875397103345	0.9999692828905155	0.0	0.0	0.9999780765327698	0.15013125028863994	0.9295415747699524	0.9513541351354232	0.9513541351354232	0.0	0.8206549387386796	0.813014093923448	0.15709852872112462	0.20288804833313645	0.016238860251372	0.9999697817013636	0.9999999999999994	0.9999999999823898	0.9999697817013636	0.0	0.0	0.0	0.0	0.0	0.813014093923448	0.813014093923448	0.07596008246458108	0.9091260921504845	0.9073656756123925	0.0	0.0	0.0	0.07121872133856266	0.0	0.07121872133856266	0.07121872133856266	0.07121872133856266	0.19884656053615435	0.0	0.0	0.0	0.0	0.999997454937043	0.0	0.0	0.004424875397103345	0.004424875397103345	0.9295415747699524	0.9164096544722529	0.9164096544722529	0.9164096544722529	0.8195605704421748	0.813014093923448	0.999997454937043	0.8195605704421748	0.023265211565394184	0.023265211565394184	0.023265211565394184	0.023265211565394184	0.9295415747699524	0.8158790417602759	0.023265211565394184	0.023265211565394184	0.8158790417602759	0.9999999999823898	0.0	0.0	0.0	0.9999874580218879	0.9999874580218879	0.9999874580218879	0.0	0.9999720875788601	0.07121872133856266	0.07121872133856266	0.07121872133856266	0.07121872133856266	0.07121872133856266	0.07121872133856266	0.07121872133856266	0.016238860251372	0.0	0.0500661758601213	0.6535723298904973	0.018249497508279644	0.0500661758601213	0.0500661758601213	0.06290504280239262	0.0	0.3225404464054207	0.0	0.0660135943684178	0.15266235642109338	0.15266235642109338	0.1265028342187704	0.1265028342187704	0.1265028342187704	0.1265028342187704	0.07273064669767138	0.0	0.0	0.07121872133856266	0.0	0.0	0.0	0.0	0.0	0.0	0.84137482631737	0.84137482631737	0.0	0.0	0.0	0.0	0.6559700341592625	0.0	0.6559700341592625	0.03583430592587178	0.9999692828905155	0.0	0.0	0.03583430592587178	0.016238860251372	0.9999713074452965	0.9999713074452965	0.9999713074452965	0.0	0.7489103742985148	0.0	0.6394376147022867	0.6275143524418789	0.224654933394404	0.030209900450525184	0.9999720875788601	0.9999720875788601	0.999999999295423	0.6275143524418789	0.9999999999999994	0.9999999999999994	0.9999692828905155	0.17167871198747087	0.0	0.0	0.17567238819224118	0.0	0.9999999999895242	0.0	0.0	0.9287783685445472	0.02607647164885829	0.051491257891108644	0.0	0.0	0.9287783685445472	0.9287783685445472	0.0	0.0	0.9402854257949937	0.0	0.8439507183451519	0.0	0.0	0.35554011846881606	0.15709852872112462	0.9124418376130177	0.9124418376130177	0.9999997743487593	0.9999999992882879	0.999999232256558	0.9999999999760278	0.016238860251372	0.0	0.0	0.0	0.0	0.9999774348759328	0.0	0.0	0.23147647042076924	0.04978932191695007	0.04978932191695007	0.41234971876032356	0.14801338793787255	0.9999697817013636	0.9521375143559043	0.0	0.0	0.15709852872112462	0.6394119797039308	0.0	0.8495830594544602	0.8495830594544602	0.8495830594544602	0.8495830594544602	0.8495830594544602	0.8495830594544602	0.8495830594544602	0.8495830594544602	0.0	0.8495830594544602	0.8495830594544602	0.8495830594544602	0.8495830594544602	0.8495830594544602	0.8495830594544602	0.8495830594544602	0.8495830594544602	0.9999999999823898	0.8495830594544602	0.8495830594544602	0.14801338793787255	0.8495830594544602	0.8495830594544602	0.0	0.9999999999823898	0.8495830594544602	0.998813879559801	0.9999999999823898	0.0	0.0	0.0	0.0	0.0	0.0	0.0195496348104629	0.0195496348104629	0.0	0.07596008246458108	0.0195496348104629	0.0	0.0195496348104629	0.0195496348104629	0.0195496348104629	0.0195496348104629	0.0195496348104629	0.0195496348104629	0.0195496348104629	0.0195496348104629	0.0	0.019603052180699576	0.07596008246458108	0.0	0.0	0.0195496348104629	0.0195496348104629	0.0	0.07121872133856266	0.07121872133856266	0.9999	0.0	0.07121872133856266	0.0	0.07121872133856266	0.07121872133856266	0.0	0.9091260921504845	0.0	0.0	0.07121872133856266	0.9091260921504845	0.07121872133856266	0.9091260921504845	0.9091260921504845	0.9091260921504845	0.07121872133856266	0.07121872133856266	0.9073656756123925	0.9270020252583793	0.0	0.0	0.016238860251372	0.1853602656937564	0.0	0.0	0.9231722976342996	0.9231722976342996	0.9231722976342996	0.9231722976342996	0.9231722976342996	0.9231722976342996	0.9231722976342996	0.13212988092955325	0.08748634388498921	0.04892369198575297	0.04892369198575297	0.016238860251372	0.016238860251372	0.016238860251372	0.016238860251372	0.016238860251372	0.0652196603277021	0.016238860251372	0.016238860251372	0.0652196603277021	0.016238860251372	0.016238860251372	0.016238860251372	0.0195496348104629	0.0195496348104629	0.16135736607097484	0.9999692828905155	0.0	0.004424875397103345	0.004424875397103345	0.0	0.0	0.9999747411958665	0.0	0.0	0.0	0.0	0.004424875397103345	0.9999874580218879	0.0	0.0	0.0	0.9999874580218879	0.0	0.004424875397103345	0.062287965143109525	0.05174609393029117	0.0	0.9465172587218847	0.06714465659377478	0.016238860251372	0.8158790417602759	0.0	0.0	0.0	0.0	0.14801338793787255	0.15013125028863994	0.15013125028863994	0.019003933474225798	0.0	0.0	0.0	0.14801338793787255	0.004424875397103345	0.0	0.0	0.0	0.0	0.0	0.0	0.0	0.0	0.0	0.0	0.0	0.0	0.17567238819224118	0.04978932191695007	0.9999874580218879	0.9091260921504845	0.0	0.0	0.14801338793787255	0.0	0.07121872133856266	0.0	0.15709852872112462	0.0	0.0	0.0	0.9999938660103374	0.0	0.9999692828905155	0.0	0.0	0.2837328103260236	0.1517833225362477	0.07596008246458108	0.0	0.0	0.9833474549642685	0.0	0.999998676846222	0.0	0.0	0.0	0.0500661758601213	0.004424875397103345	0.5401504786052411	0.0	0.9999874580218879	0.0	0.0	0.062287965143109525	0.0	0.0	0.01772363908167074	0.17567238819224118	0.0	0.0	0.9999692828905155	0.0	0.0	0.0	0.813014093923448	0.0	0.0	0.0	0.14801338793787255	0.9999692828905155
YBL018C	0.0	0.0	0.0	0.0	0.0	0.004424875397103345	0.0	0.0	0.0	0.0	0.0	0.0	0.0	0.0	0.0	0.0	0.0	0.0	0.0	0.0	0.004424875397103345	0.0	0.0	0.0	0.0	0.0	0.0	0.0	0.0	0.0	0.0	0.0	0.0	0.0	0.0	0.0	0.0	0.0	0.0	0.0	0.0	0.0	0.0	0.004424875397103345	0.0	0.0	0.0	0.0	0.0	0.0	0.0	0.0	0.0	0.0	0.0	0.0	0.0	0.0	0.0	0.0	0.0	0.0	0.0	0.1578018844007738	0.0	0.0	0.0	0.0	0.0	0.0	0.0	0.0	0.0	0.0	0.0	0.0	0.0	0.0	0.0	0.1578018844007738	0.0	0.0	0.0	0.0	0.0	0.0	0.0	0.0	0.0	0.0	0.0	0.0	0.0	0.0	0.0	0.0	0.0	0.0	0.0	0.0	0.0	0.0	0.0	0.0	0.0	0.0	0.0	0.0	0.0	0.0	0.0	0.0	0.0	0.0	0.0	0.0	0.0	0.0	0.0	0.0	0.0	0.0	0.004424875397103345	0.0	0.0	0.004424875397103345	0.0	0.0	0.0	0.0	0.0	0.0	0.0	0.0	0.016238860251372	0.0	0.0	0.0	0.0	0.0	0.0	0.0	0.0	0.0	0.0	0.0	0.0	0.0	0.0	0.0	0.0	0.0	0.0	0.0	0.0	0.0	0.0	0.0	0.0	0.0	0.0	0.0	0.0	0.0	0.0	0.0	0.0	0.0	0.0	0.0	0.0	0.0	0.0	0.0	0.0	0.0	0.0	0.0	0.0	0.0	0.0	0.0	0.0	0.0	0.0	0.0	0.0	0.0	0.0	0.0	0.0	0.0	0.0	0.0	0.0	0.0	0.0	0.0	0.0	0.0	0.0	0.0	0.0	0.0	0.0	0.0	0.004424875397103345	0.0	0.0	0.0	0.0	0.0	0.047666031865679526	0.0	0.0	0.0	0.0	0.0	0.0	0.0	0.0	0.0	0.0	0.0	0.0	0.0	0.0	0.0	0.0	0.0	0.0	0.0	0.0	0.0	0.0	0.0	0.0	0.0	0.0	0.0	0.0	0.0	0.0	0.0	0.0	0.0	0.0	0.0	0.0	0.0	0.0	0.0	0.0	0.0	0.1578018844007738	0.0	0.0	0.0	0.0	0.0	0.0	0.0	0.0	0.0	0.0	0.0	0.0	0.0	0.0	0.0	0.0	0.0	0.047666031865679526	0.0	0.0	0.0	0.0	0.0	0.02747392999652698	0.0	0.0	0.0	0.0	0.0	0.0	0.0	0.0	0.0	0.0	0.0	0.02747392999652698	0.0	0.0	0.0	0.0	0.0	0.0	0.0	0.0	0.0	0.0	0.0	0.0	0.0	0.0	0.0	0.0	0.0	0.0	0.0	0.0	0.0	0.0	0.0	0.0	0.0	0.0	0.0	0.0	0.0	0.0	0.0	0.0	0.0	0.0	0.0	0.0	0.0	0.0	0.0	0.0	0.0	0.0	0.0	0.0	0.0	0.07086250792268034	0.0	0.0	0.0	0.0	0.0	0.0	0.0	0.0	0.0	0.0	0.0	0.0	0.0	0.0	0.0	0.0	0.0	0.0	0.0	0.0	0.0	0.0	0.0	0.0	0.047666031865679526	0.0	0.0	0.0	0.0	0.0	0.0	0.0	0.0	0.0	0.0	0.0	0.0	0.0	0.0	0.0	0.0	0.0	0.016238860251372	0.016238860251372	0.016238860251372	0.0	0.0	0.016238860251372	0.0	0.0	0.016238860251372	0.016238860251372	0.0	0.0	0.0	0.0	0.0	0.0	0.0	0.0	0.0	0.0	0.0	0.0	0.0	0.0	0.0	0.0	0.0	0.0	0.0	0.0	0.0	0.0	0.0	0.0	0.0	0.0	0.0	0.0	0.0	0.0	0.0	0.0	0.0	0.0	0.02747392999652698	0.0	0.0	0.0	0.02747392999652698	0.0	0.0	0.0	0.0	0.0	0.0	0.0	0.0	0.0	0.0	0.0	0.0	0.0	0.0	0.0	0.02747392999652698	0.0	0.0	0.0	0.0	0.0	0.0	0.02747392999652698	0.0	0.0	0.0	0.0	0.0	0.0	0.0	0.0	0.0	0.0	0.0	0.0	0.0	0.0	0.0	0.0	0.0	0.0	0.0	0.1578018844007738	0.0	0.0	0.0	0.047666031865679526	0.0	0.0	0.0	0.0	0.0	0.0	0.0	0.0	0.0	0.0	0.0	0.0	0.0	0.0	0.0	0.0	0.0	0.0	0.0	0.047666031865679526	0.0	0.0	0.0	0.0	0.0	0.0	0.0	0.0	0.0	0.0	0.0	0.0	0.0	0.0	0.0	0.0	0.0	0.2296298451757145	0.0	0.0	0.0	0.0	0.047666031865679526	0.0	0.0	0.0	0.0	0.0	0.0	0.0	0.0	0.0	0.0	0.0	0.0	0.0	0.0	0.0	0.0	0.0	0.0	0.0	0.0	0.047666031865679526	0.0	0.0	0.0	0.0	0.0	0.0	0.0	0.0	0.0	0.0	0.0	0.0	0.0	0.0	0.0	0.0	0.0	0.0	0.0	0.0	0.0	0.0	0.0	0.0	0.0	0.0	0.0	0.0	0.0	0.0	0.0	0.0	0.0	0.0	0.0	0.0	0.0	0.0	0.0	0.0	0.0	0.0	0.0	0.0	0.0	0.0	0.0	0.0	0.0	0.0	0.0	0.0	0.0	0.0	0.0	0.0	0.0	0.0	0.0	0.0	0.0	0.0	0.0	0.0	0.0	0.0	0.0	0.0	0.0	0.0	0.0	0.0	0.0	0.0	0.0	0.0	0.0	0.0	0.0	0.0	0.1578018844007738	0.0	0.0	0.0	0.0	0.0	0.0	0.0	0.0	0.0	0.0	0.0	0.0	0.0	0.0	0.0	0.0	0.0	0.0	0.0	0.0	0.0	0.0	0.0	0.0	0.0	0.0	0.0	0.0	0.0	0.0	0.0	0.0	0.0	0.0	0.0	0.0	0.0	0.0	0.0	0.0	0.0	0.0	0.0	0.0	0.0	0.0	0.0	0.0	0.0	0.0	0.0	0.0	0.0	0.0	0.0	0.0	0.0	0.0	0.0	0.0	0.0	0.0	0.0	0.0	0.0	0.0	0.0	0.0	0.0	0.0	0.0	0.0	0.0	0.0	0.0	0.016238860251372	0.0	0.0	0.0	0.0	0.0	0.0	0.0	0.0	0.0	0.0	0.0	0.0	0.0	0.0	0.0	0.0	0.0	0.0	0.047666031865679526	0.047666031865679526	0.0	0.0	0.0	0.0	0.0	0.0	0.0	0.0	0.0	0.0	0.0	0.0	0.0	0.0	0.0	0.0	0.0	0.0	0.0	0.0	0.0	0.0	0.0	0.0	0.0	0.0	0.0	0.0	0.0	0.0	0.0	0.0	0.0	0.0	0.0	0.0	0.0	0.0	0.0	0.0	0.8816793593602483	0.0	0.0	0.0	0.0	0.0	0.0	0.0	0.0	0.047666031865679526	0.0	0.0	0.0	0.0	0.047666031865679526	0.0	0.0	0.0	0.0	0.0	0.0	0.0	0.0	0.0	0.0	0.0	0.0	0.0	0.0	0.0	0.0	0.0	0.0	0.0	0.11564835049500233	0.0	0.0	0.1578018844007738	0.1578018844007738	0.0	0.047666031865679526	0.047666031865679526	0.047666031865679526	0.047666031865679526	0.047666031865679526	0.047666031865679526	0.047666031865679526	0.047666031865679526	0.0	0.047666031865679526	0.047666031865679526	0.047666031865679526	0.047666031865679526	0.047666031865679526	0.047666031865679526	0.047666031865679526	0.047666031865679526	0.0	0.047666031865679526	0.047666031865679526	0.0	0.047666031865679526	0.047666031865679526	0.0	0.0	0.047666031865679526	0.0	0.0	0.0	0.0	0.0	0.0	0.0	0.0	0.0	0.0	0.0	0.0	0.0	0.0	0.0	0.0	0.0	0.0	0.0	0.0	0.0	0.0	0.0	0.0	0.0	0.0	0.0	0.0	0.0	0.0	0.0	0.0	0.0	0.0	0.0	0.0	0.0	0.0	0.0	0.0	0.0	0.0	0.0	0.0	0.0	0.0	0.0	0.0	0.0	0.0	0.0	0.0	0.0	0.0	0.0	0.0	0.0	0.0	0.0	0.0	0.0	0.0	0.0	0.0	0.0	0.0	0.0	0.0	0.0	0.0	0.0	0.0	0.0	0.0	0.0	0.0	0.0	0.0	0.0	0.0	0.0	0.0	0.0	0.0	0.0	0.0	0.0	0.0	0.0	0.0	0.0	0.047666031865679526	0.047666031865679526	0.0	0.0	0.0	0.0	0.0	0.0	0.0	0.0	0.0	0.016238860251372	0.0	0.0	0.0	0.0	0.0	0.0	0.0	0.0	0.0	0.0	0.0	0.0	0.0	0.0	0.0	0.0	0.0	0.0	0.0	0.0	0.0	0.0	0.0	0.0	0.0	0.0	0.0	0.0	0.0	0.0	0.0	0.004424875397103345	0.0	0.0	0.0	0.0	0.0	0.0	0.0	0.0	0.0	0.0	0.0	0.0	0.0	0.0	0.0	0.047666031865679526	0.0	0.1578018844007738	0.0	0.0	0.0	0.0	0.0	0.0	0.0	0.0	0.0	0.0	0.0	0.0	0.0	0.0	0.0	0.0	0.0	0.0	0.0	0.0	0.0	0.0	0.0	0.0	0.0	0.0	0.0	0.0	0.0	0.0	0.0	0.0	0.004424875397103345	0.0	0.0	0.0
YBL019W	0.0	0.4602719050805051	0.18234896524048516	0.0	0.0	0.0	0.4602719050805051	0.016238860251372	0.0	0.0	0.0	0.0	0.0	0.0	0.0	0.0	0.0	0.0	0.0	0.0	0.0	0.0	0.0	0.0	0.0	0.0	0.0	0.0	0.1947987079496848	0.020038905188169087	0.0	0.0	0.0	0.0	0.0	0.016238860251372	0.0	0.0	0.0	0.25432815493403127	0.0	0.0	0.0	0.11690604540020855	0.0	0.0	0.08316094718501277	0.0	0.0	0.0	0.08766524217440974	0.2120654842964127	0.016238860251372	0.016238860251372	0.0	0.0	0.0	0.0	0.04260555014004119	0.0	0.12428805045250901	0.0	0.0	0.0	0.0	0.0	0.0	0.0	0.0	0.0	0.0	0.0	0.0	0.0	0.016238860251372	0.13398414062328168	0.9999692828905155	0.0	0.3633417182905978	0.0	0.0	0.0	0.9999692828905155	0.0	0.4384370952110077	0.0	0.0	0.0	0.0	0.0	0.0	0.4602719050805051	0.4602719050805051	0.0	0.0	0.0	0.0	0.9999692828905155	0.0	0.0	0.0	0.2926626645689786	0.0	0.0	0.016238860251372	0.0	0.0	0.0	0.0	0.0	0.0	0.03217779019493194	0.0	0.0	0.42045738194042503	0.0	0.0	0.0	0.0	0.02796002219017013	0.3633417182905978	0.0	0.0	0.0	0.0	0.03819756775872751	0.0	0.0	0.3633417182905978	0.3633417182905978	0.0	0.0	0.04260555014004119	0.0	0.0	0.0	0.0	0.020038905188169087	0.020038905188169087	0.0	0.0	0.0	0.02796002219017013	0.0	0.016238860251372	0.0	0.0	0.0	0.0	0.020038905188169087	0.13608157454946912	0.0	0.0	0.016238860251372	0.0	0.0	0.0	0.0	0.0	0.4720476525931473	0.0	0.0	0.0	0.0	0.08703601255011417	0.0	0.0	0.0	0.0	0.08316094718501277	0.08307954030100484	0.25432815493403127	0.016238860251372	0.12128488721022423	0.0	0.0	0.0	0.016238860251372	0.0	0.0	0.0	0.004424875397103345	0.016238860251372	0.2120654842964127	0.0	0.0865997647317105	0.0	0.0	0.0	0.016238860251372	0.016238860251372	0.0	0.4602719050805051	0.0	0.0	0.016238860251372	0.34529995471622854	0.2120654842964127	0.2120654842964127	0.03624489150684984	0.03624489150684984	0.0	0.0	0.0	0.0	0.0	0.5986707059996599	0.016238860251372	0.04260555014004119	0.0	0.0	0.0	0.0	0.2926626645689786	0.25432815493403127	0.25432815493403127	0.25432815493403127	0.25432815493403127	0.25432815493403127	0.25432815493403127	0.25432815493403127	0.25432815493403127	0.8876134270408922	0.885758271578175	0.0	0.0	0.0	0.0	0.0	0.0	0.0	0.0	0.0	0.0	0.0	0.0	0.0	0.3633417182905978	0.0	0.0	0.016238860251372	0.0	0.0	0.0	0.0	0.0	0.0	0.0	0.0	0.020038905188169087	0.0	0.0	0.081025127712679	0.0	0.0	0.4602719050805051	0.0	0.0	0.0	0.0	0.42045738194042503	0.0	0.0	0.19562668612833467	0.9999692828905155	0.0	0.0	0.0	0.0	0.025509550000595183	0.9999692828905155	0.0	0.0	0.0	0.587355544405044	0.805566977997435	0.0	0.004424875397103345	0.16422580147616317	0.0	0.016238860251372	0.0	0.0	0.4384370952110077	0.0	0.0	0.0	0.016238860251372	0.0	0.04669072233689042	0.16422580147616317	0.0	0.0	0.0	0.0	0.0	0.0	0.0	0.0	0.016238860251372	0.0	0.6930625153752132	0.0	0.016238860251372	0.0	0.081025127712679	0.0	0.0	0.4975772094169383	0.020038905188169087	0.0	0.0	0.0	0.25432815493403127	0.0	0.0	0.0	0.24228613307257774	0.306086752295999	0.306086752295999	0.306086752295999	0.306086752295999	0.306086752295999	0.2142093116053746	0.2142093116053746	0.2142093116053746	0.2142093116053746	0.2142093116053746	0.2142093116053746	0.9999692828905155	0.004424875397103345	0.039378773140640755	0.004424875397103345	0.004424875397103345	0.016238860251372	0.13069205607582612	0.2769319250620038	0.2769319250620038	0.13069205607582612	0.0	0.0	0.0	0.0	0.016238860251372	0.0	0.016238860251372	0.0	0.0	0.016238860251372	0.016238860251372	0.0	0.34529995471622854	0.0	0.07604926400133727	0.10466695040674467	0.0	0.0	0.0	0.0	0.10345490983571992	0.0	0.0	0.695300861986087	0.7461533609191943	0.3633417182905978	0.7461533609191943	0.3633417182905978	0.41847617570112705	0.6012827503017198	0.521408663379344	0.521408663379344	0.41847617570112705	0.3633417182905978	0.6012827503017198	0.7461533609191943	0.7461533609191943	0.0	0.0	0.0	0.0	0.0	0.0	0.0	0.0	0.0	0.0	0.0	0.0	0.0	0.0	0.016238860251372	0.0	0.2848707727713764	0.41847617570112705	0.695300861986087	0.6012827503017198	0.7461533609191943	0.6012827503017198	0.695300861986087	0.6012827503017198	0.521408663379344	0.3633417182905978	0.3633417182905978	0.5299668920467687	0.08316094718501277	0.079482912454922	0.0	0.20608898094315986	0.20608898094315986	0.20608898094315986	0.20608898094315986	0.0	0.0	0.0	0.0	0.0	0.0	0.0	0.0	0.019400605107609326	0.0	0.016238860251372	0.016238860251372	0.16422580147616317	0.0	0.0	0.016238860251372	0.20700292510720775	0.20608898094315986	0.016238860251372	0.016238860251372	0.004424875397103345	0.004424875397103345	0.004424875397103345	0.004424875397103345	0.004424875397103345	0.004424875397103345	0.004424875397103345	0.004424875397103345	0.004424875397103345	0.004424875397103345	0.004424875397103345	0.0	0.16422580147616317	0.004424875397103345	0.25337499791329754	0.004424875397103345	0.25337499791329754	0.004424875397103345	0.004424875397103345	0.16422580147616317	0.004424875397103345	0.004424875397103345	0.20608898094315986	0.0	0.016238860251372	0.4602719050805051	0.0	0.0	0.0	0.0	0.0	0.0	0.01909709070114618	0.016238860251372	0.0	0.0	0.0	0.0	0.0	0.03819756775872751	0.016238860251372	0.0	0.0	0.03819756775872751	0.0	0.5261615071375614	0.0	0.02796002219017013	0.08766524217440974	0.0	0.0	0.02796002219017013	0.0	0.0	0.0	0.0	0.0	0.02796002219017013	0.0	0.0	0.08766524217440974	0.02796002219017013	0.0	0.0	0.08766524217440974	0.0	0.0	0.0	0.0	0.0	0.020038905188169087	0.9999692828905155	0.0	0.0	0.01909709070114618	0.0	0.0	0.01909709070114618	0.0	0.0	0.0	0.0	0.4720476525931473	0.0	0.4720476525931473	0.0	0.0	0.018423614530019394	0.01909709070114618	0.01909709070114618	0.0	0.0	0.08766524217440974	0.0	0.016238860251372	0.08307954030100484	0.08307954030100484	0.08307954030100484	0.0	0.9999763397043596	0.0	0.0	0.0	0.0	0.0	0.016238860251372	0.016238860251372	0.0	0.0	0.0865997647317105	0.6012827503017198	0.7461533609191943	0.695300861986087	0.7461533609191943	0.6012827503017198	0.0	0.0	0.0	0.0	0.016238860251372	0.4720476525931473	0.0	0.0	0.01909709070114618	0.02796002219017013	0.020038905188169087	0.4720476525931473	0.0	0.0	0.5261615071375614	0.046305836868683614	0.0	0.0	0.0	0.0	0.0	0.0	0.0	0.99	0.0	0.0	0.0	0.0	0.1520084869917102	0.0	0.0	0.0	0.0	0.016238860251372	0.016238860251372	0.48680921194199533	0.0	0.0	0.0	0.016238860251372	0.0	0.048549946674455	0.0	0.0	0.0	0.0	0.34529995471622854	0.016238860251372	0.0	0.0	0.0	0.0	0.020038905188169087	0.0	0.0	0.19562668612833467	0.016238860251372	0.0	0.0	0.4720476525931473	0.0	0.0	0.0	0.0	0.19562668612833467	0.079482912454922	0.0	0.0	0.0	0.0	0.0	0.0	0.0	0.016238860251372	0.0	0.0	0.016238860251372	0.016238860251372	0.0	0.0	0.0	0.2120654842964127	0.0	0.0	0.0	0.0	0.0	0.3633417182905978	0.0	0.0	0.0	0.0	0.0	0.0	0.0	0.0	0.0	0.0	0.0	0.0	0.0	0.0	0.0	0.0	0.0	0.0	0.0	0.0	0.0	0.0	0.0	0.0	0.0	0.0	0.0	0.0	0.0	0.0	0.0	0.0	0.0	0.0	0.0	0.0	0.016238860251372	0.0	0.0	0.0	0.0	0.0	0.0	0.0	0.18234896524048516	0.0	0.0	0.0	0.0	0.0	0.0	0.0	0.24920403711110517	0.34529995471622854	0.0	0.0	0.016238860251372	0.07552532426407477	0.0	0.0	0.0	0.0	0.004424875397103345	0.07604926400133727	0.07604926400133727	0.07604926400133727	0.296154001702142	0.296154001702142	0.296154001702142	0.296154001702142	0.0	0.5163507430038181	0.0	0.0	0.12428805045250901	0.12428805045250901	0.0	0.0	0.020038905188169087	0.01909709070114618	0.0	0.0	0.0	0.01909709070114618	0.0	0.01909709070114618	0.0	0.03624489150684984	0.0	0.0	0.0	0.079482912454922	0.0	0.0	0.0	0.05373727953509255	0.05373727953509255	0.05373727953509255	0.0	0.0	0.0	0.13398414062328168	0.0	0.016238860251372	0.0	0.18234896524048516	0.18234896524048516	0.0	0.0	0.016238860251372	0.016238860251372	0.0	0.0	0.4720476525931473	0.2120654842964127	0.0	0.0	0.016238860251372	0.020038905188169087	0.020038905188169087	0.08316094718501277	0.5051838436647221	0.0	0.0	0.10345490983571992	0.08316094718501277	0.08316094718501277	0.0	0.0	0.0	0.34529995471622854	0.0530279106699475	0.0	0.02005482641218148	0.0	0.0	0.0	0.0	0.0	0.19562668612833467	0.016238860251372	0.016238860251372	0.0	0.0	0.0	0.0	0.0	0.0	0.34529995471622854	0.34529995471622854	0.0	0.016238860251372	0.016238860251372	0.521408663379344	0.0	0.0	0.0	0.0	0.0	0.0	0.0	0.0	0.0	0.0	0.0	0.0	0.0	0.0	0.0	0.0	0.0	0.0	0.0	0.0	0.0	0.0	0.0	0.0	0.0	0.016238860251372	0.0	0.0	0.0	0.0	0.0	0.026041882008653094	0.016238860251372	0.0	0.004424875397103345	0.016238860251372	0.0	0.0	0.0	0.044119482511634556	0.0	0.0	0.0	0.0	0.0	0.0	0.0	0.0	0.0	0.0	0.0	0.0	0.0	0.0	0.0	0.0	0.0	0.9999692828905155	0.0	0.0	0.0	0.0	0.0	0.0	0.0	0.0	0.12428805045250901	0.0	0.0	0.0	0.0	0.0	0.0	0.3633417182905978	0.0	0.0	0.0	0.3633417182905978	0.0	0.3633417182905978	0.3633417182905978	0.3633417182905978	0.0	0.0	0.0	0.10466695040674467	0.0	0.0	0.0	0.0	0.0	0.020038905188169087	0.10466695040674467	0.10466695040674467	0.10466695040674467	0.10466695040674467	0.10466695040674467	0.10466695040674467	0.10466695040674467	0.20608898094315986	0.0	0.20608898094315986	0.20608898094315986	0.016238860251372	0.016238860251372	0.0	0.0	0.0	0.016238860251372	0.0	0.0	0.016238860251372	0.0	0.0	0.0	0.0	0.0	0.3783973885016586	0.0	0.0	0.0	0.0	0.0	0.0	0.0	0.0	0.0	0.0	0.0	0.0	0.0	0.02796002219017013	0.2120654842964127	0.06630808378306463	0.0	0.0	0.0	0.08307954030100484	0.0	0.4602719050805051	0.0	0.02796002219017013	0.13608157454946912	0.0	0.4602719050805051	0.0	0.0	0.0	0.0	0.0	0.0	0.0	0.0	0.0	0.0	0.0	0.0	0.0	0.0	0.0	0.0	0.0	0.0	0.0	0.0	0.0	0.0	0.0	0.0	0.0	0.016238860251372	0.0	0.3633417182905978	0.020038905188169087	0.25432815493403127	0.0	0.0	0.0	0.0	0.0	0.0	0.2120654842964127	0.0	0.1947987079496848	0.0	0.0	0.0	0.01909709070114618	0.0	0.01909709070114618	0.0	0.08316094718501277	0.08316094718501277	0.04260555014004119	0.0	0.0	0.12428805045250901	0.0	0.4720476525931473	0.004424875397103345	0.0	0.0	0.25432815493403127	0.0	0.2120654842964127	0.06630808378306463	0.08307954030100484	0.0	0.0	0.0	0.0	0.0	0.0	0.0	0.0	0.0	0.12428805045250901	0.0	0.9999087217845752	0.0	0.0	0.0	0.0
YBL020W	0.0	0.03240173518374423	0.044300967870884556	0.0	0.0	0.0	0.03240173518374423	0.0	0.0	0.0	0.0	0.0901946271355637	0.0901946271355637	0.0	0.0	0.0	0.004424875397103345	0.0	0.0	0.0	0.0	0.0	0.0	0.0	0.0	0.004424875397103345	0.0	0.0	0.004424875397103345	0.10455249579902715	0.0	0.0	0.0	0.0	0.0	0.0901946271355637	0.0	0.0	0.06655311336431702	0.0	0.0	0.0	0.0	0.0	0.0	0.0	0.0	0.3799958233748244	0.0	0.0	0.8055319394250451	0.004424875397103345	0.0	0.0	0.0	0.004424875397103345	0.0	0.0	0.0	0.0	0.0	0.0	0.0	0.004424875397103345	0.0901946271355637	0.0	0.0	0.0	0.0	0.0	0.0	0.0	0.9999692828905155	0.0	0.8720443848250556	0.008830171271926757	0.0	0.0	0.3301350803480867	0.0	0.004424875397103345	0.0	0.0	0.0	0.0	0.0	0.0	0.0	0.0	0.0	0.0	0.03240173518374423	0.03240173518374423	0.0	0.3799958233748244	0.0	0.0	0.004424875397103345	0.28033266680989655	0.0	0.0	0.0	0.0	0.0	0.0	0.0	0.3799958233748244	0.004424875397103345	0.0	0.0	0.0	0.0	0.0	0.0	0.0	0.28033266680989655	0.0	0.0	0.0	0.0	0.3301350803480867	0.0	0.0	0.0	0.0	0.4894094762265847	0.0	0.3827392646020744	0.3301350803480867	0.3301350803480867	0.0	0.0	0.0	0.0	0.9999692828905155	0.0	0.0	0.06274665842253757	0.10455249579902715	0.0	0.0	0.0	0.004424875397103345	0.0	0.0	0.0	0.0	0.0	0.0	0.0	0.0	0.0	0.03240173518374423	0.016238860251372	0.0	0.03865810775804035	0.0	0.0	0.0	0.0	0.0	0.0	0.0	0.0	0.0	0.0	0.0	0.0	0.0	0.0	0.08065242214816715	0.0	0.0	0.0	0.0	0.06655311336431702	0.0901946271355637	0.0	0.0	0.0	0.0	0.07371223035611463	0.0	0.004424875397103345	0.0	0.9488603549678645	0.0	0.004424875397103345	0.004424875397103345	0.0901946271355637	0.0901946271355637	0.0	0.03240173518374423	0.0	0.0	0.0901946271355637	0.0	0.004424875397103345	0.004424875397103345	0.0	0.0	0.0	0.5562793807190819	0.0	0.0	0.0	0.004424875397103345	0.0901946271355637	0.0	0.0	0.0	0.03865810775804035	0.0	0.0	0.0	0.0	0.0	0.0	0.0	0.0	0.0	0.0	0.004424875397103345	0.004424875397103345	0.0	0.0	0.0	0.2851570443998376	0.0	0.2851570443998376	0.2851570443998376	0.0	0.0	0.0	0.0	0.0	0.3799958233748244	0.3301350803480867	0.0	0.0	0.0	0.0	0.0	0.0	0.0	0.0	0.0	0.0	0.0	0.10455249579902715	0.0	0.0	0.06274665842253757	0.0	0.0	0.03240173518374423	0.0	0.004424875397103345	0.0	0.0	0.0	0.0	0.18513275276428554	0.7962543176706582	0.0	0.0	0.0	0.03240173518374423	0.050314137584227536	0.004424875397103345	0.004424875397103345	0.0	0.0	0.0	0.6018333753867765	0.0	0.0	0.06959530551413462	0.5397882321201077	0.0	0.0	0.0	0.0	0.004424875397103345	0.0	0.0	0.0	0.8720443848250556	0.0	0.11649404491549309	0.09315320512234615	0.0	0.0	0.0	0.0	0.0	0.0	0.03240173518374423	0.0	0.0	0.0	0.0	0.0	0.0	0.0	0.06274665842253757	0.0	0.0	0.0	0.05858099663618743	0.0	0.0	0.0	0.0	0.0	0.0	0.0	0.0209527879514817	0.0209527879514817	0.0209527879514817	0.0209527879514817	0.0209527879514817	0.0209527879514817	0.872150879879036	0.872150879879036	0.872150879879036	0.872150879879036	0.872150879879036	0.872150879879036	0.004424875397103345	0.0	0.0	0.0	0.004424875397103345	0.0	0.05775460220412221	0.0	0.0	0.05775460220412221	0.0	0.0	0.0	0.0	0.0	0.0	0.0901946271355637	0.0901946271355637	0.0901946271355637	0.0901946271355637	0.8720443848250556	0.0	0.0	0.0	0.0	0.0	0.0	0.0	0.06655311336431702	0.0	0.0	0.0	0.0	0.4104318118450575	0.4104318118450575	0.4104318118450575	0.4104318118450575	0.42792000780437944	0.39214802244039715	0.11987003519858297	0.11987003519858297	0.11987003519858297	0.4104318118450575	0.38944639883197596	0.11987003519858297	0.4104318118450575	0.4104318118450575	0.0	0.0	0.0	0.0	0.0	0.0	0.0	0.0	0.0	0.0	0.0	0.0	0.0	0.0	0.0	0.0	0.030373428323877794	0.4130405776157391	0.4104318118450575	0.11987003519858297	0.4104318118450575	0.11987003519858297	0.4104318118450575	0.11987003519858297	0.11987003519858297	0.4104318118450575	0.4104318118450575	0.14760869794060516	0.0	0.0	0.0	0.004424875397103345	0.0	0.0	0.004424875397103345	0.037196735183104956	0.0	0.0	0.0	0.0	0.0	0.0	0.0	0.0	0.0	0.0901946271355637	0.0901946271355637	0.07371223035611463	0.016238860251372	0.0	0.0901946271355637	0.008830171271926757	0.07262372542198003	0.0	0.0	0.09315320512234615	0.06959530551413462	0.06959530551413462	0.06959530551413462	0.09315320512234615	0.06959530551413462	0.0891226865080963	0.06959530551413462	0.0891226865080963	0.0891226865080963	0.06959530551413462	0.004424875397103345	0.09315320512234615	0.0891226865080963	0.07371223035611463	0.06959530551413462	0.07371223035611463	0.06959530551413462	0.0	0.09315320512234615	0.06959530551413462	0.06959530551413462	0.004424875397103345	0.0	0.0	0.0	0.0	0.0	0.0	0.0	0.0	0.0	0.0	0.0	0.0	0.0	0.0	0.0	0.0	0.25652025542962165	0.0	0.0	0.0	0.0	0.0	0.03240173518374423	0.0	0.0	0.8055319394250451	0.0	0.0	0.0	0.0	0.0	0.0	0.0	0.0	0.0	0.0	0.0	0.8055319394250451	0.0	0.0	0.0	0.8012609762877497	0.0	0.0	0.0	0.0	0.0	0.0	0.0	0.0	0.0	0.0	0.0	0.0	0.0	0.0	0.0	0.0	0.0	0.8347221752757018	0.0	0.8347221752757018	0.0	0.0	0.0	0.0	0.0	0.0	0.016238860251372	0.8055319394250451	0.03221401992048045	0.0	0.08065242214816715	0.08065242214816715	0.08065242214816715	0.0	0.02059188071527207	0.0	0.0	0.0	0.0	0.0	0.0901946271355637	0.0901946271355637	0.0	0.0	0.038643910606089515	0.11987003519858297	0.4104318118450575	0.4104318118450575	0.4104318118450575	0.11987003519858297	0.0	0.0	0.9999692828905155	0.0	0.0	0.0	0.016238860251372	0.0	0.0	0.0	0.0	0.0	0.0	0.0	0.03240173518374423	0.0	0.0	0.0	0.0	0.0	0.028903021421685104	0.016238860251372	0.0	0.0	0.028903021421685104	0.0	0.0	0.0	0.0	0.0	0.004424875397103345	0.03865810775804035	0.0	0.0	0.0	0.0	0.0	0.0	0.0	0.0	0.004424875397103345	0.0	0.0	0.0	0.0	0.0	0.0	0.004424875397103345	0.0	0.03865810775804035	0.0	0.0	0.06274665842253757	0.0	0.0	0.8468589428589945	0.044300967870884556	0.0	0.0	0.0	0.0	0.0	0.0	0.0	0.8061420583496984	0.0	0.0	0.03865810775804035	0.03865810775804035	0.0	0.0	0.0	0.0	0.03240173518374423	0.9829841171710308	0.0	0.0901946271355637	0.0901946271355637	0.0	0.0	0.0	0.004424875397103345	0.0	0.0	0.0	0.0	0.0	0.3301350803480867	0.0	0.3799958233748244	0.4988529717005076	0.0	0.06655311336431702	0.0	0.42125903162810974	0.42125903162810974	0.42125903162810974	0.0	0.0	0.0	0.0	0.0	0.0	0.0	0.0	0.0	0.0	0.0	0.0	0.0	0.0	0.0	0.0	0.0	0.0	0.0	0.0	0.0	0.0	0.0	0.0	0.0	0.0	0.0	0.0901946271355637	0.0	0.0	0.0	0.0	0.0	0.0	0.0	0.044300967870884556	0.06655311336431702	0.06655311336431702	0.06655311336431702	0.06655311336431702	0.06655311336431702	0.06655311336431702	0.06655311336431702	0.0	0.0	0.0	0.0	0.004424875397103345	0.004424875397103345	0.0	0.0335344814412748	0.016238860251372	0.0	0.0	0.0	0.0	0.0	0.0	0.0	0.0	0.0	0.0	0.004424875397103345	0.0	0.2080359065169336	0.0	0.0	0.0	0.03249175250098746	0.05858099663618743	0.0	0.0	0.0	0.0	0.0	0.0	0.0	0.5562793807190819	0.0	0.0	0.0	0.0	0.0	0.0	0.0	0.0	0.40664340227252305	0.40664340227252305	0.40664340227252305	0.0	0.004424875397103345	0.0	0.004424875397103345	0.044300967870884556	0.0	0.0	0.044300967870884556	0.044300967870884556	0.0901946271355637	0.044300967870884556	0.0901946271355637	0.0901946271355637	0.0	0.21724480404263646	0.0	0.004424875397103345	0.0	0.0	0.7808634830361094	0.05858099663618743	0.05858099663618743	0.0	0.11649404491549309	0.0	0.0	0.0	0.0	0.0	0.0	0.0	0.0	0.0	0.0	0.0	0.0	0.0	0.0	0.0	0.0	0.0901946271355637	0.1114235358832315	0.0	0.0	0.0	0.0	0.0	0.0	0.0	0.0901946271355637	0.0	0.0	0.0	0.0	0.0	0.11987003519858297	0.008830171271926757	0.0	0.0	0.0	0.0	0.0	0.0	0.0	0.0	0.0	0.0	0.0	0.0	0.0	0.0	0.0	0.0	0.0	0.0	0.0	0.0	0.0	0.0	0.0	0.0	0.0901946271355637	0.0	0.0	0.004424875397103345	0.0	0.0	0.0	0.0901946271355637	0.0	0.06959530551413462	0.0901946271355637	0.0	0.0	0.0	0.0	0.0	0.0	0.0	0.0	0.0	0.0	0.0	0.0	0.0	0.0	0.0	0.0	0.0	0.0	0.0	0.0	0.0	0.0	0.0	0.0	0.0	0.0	0.0	0.0	0.06655311336431702	0.06655311336431702	0.0	0.3799958233748244	0.42125903162810974	0.03240173518374423	0.42125903162810974	0.42125903162810974	0.3799958233748244	0.584680952041126	0.3799958233748244	0.3799958233748244	0.42125903162810974	0.4542649864653793	0.42125903162810974	0.584680952041126	0.3301350803480867	0.4542649864653793	0.42125903162810974	0.42125903162810974	0.0	0.0	0.0	0.0	0.0	0.0	0.0	0.0	0.0	0.0	0.0	0.0	0.1763499194404463	0.0	0.1763499194404463	0.16961282586909032	0.0	0.16961282586909032	0.16961282586909032	0.9999692828905155	0.9999692828905155	0.0	0.0	0.0	0.0	0.0	0.0	0.0	0.0	0.0	0.0	0.0	0.0	0.03639736502894919	0.0	0.0	0.0	0.0	0.0	0.0	0.2574657052301883	0.0	0.0	0.0	0.0	0.0	0.0	0.0	0.004424875397103345	0.0	0.0	0.0	0.0	0.08065242214816715	0.0	0.03240173518374423	0.004424875397103345	0.004424875397103345	0.0	0.0	0.03240173518374423	0.0	0.0	0.0	0.0	0.0	0.0	0.0	0.0	0.0	0.0	0.004424875397103345	0.0	0.0	0.0	0.0	0.0	0.0	0.0	0.0	0.0	0.0	0.0	0.0	0.0	0.0	0.0	0.0	0.3301350803480867	0.06274665842253757	0.0	0.0	0.0	0.06655311336431702	0.0	0.0	0.0	0.004424875397103345	0.0	0.004424875397103345	0.0	0.0	0.0	0.0	0.0	0.0	0.0	0.0	0.0	0.0	0.0	0.09162665615200238	0.0	0.0	0.0	0.004424875397103345	0.0	0.0	0.0	0.0	0.004424875397103345	0.0	0.08065242214816715	0.0	0.0	0.028903021421685104	0.0	0.03240173518374423	0.0	0.0	0.0	0.0	0.0	0.0	0.0	0.0	0.03249175250098746	0.004424875397103345	0.0
YBL021C	0.0	0.0	0.0	0.0	0.0	0.0	0.0	0.0	0.0	0.0	0.0	0.0	0.0	0.0	0.0	0.0	0.0	0.0	0.0	0.0	0.0	0.0	0.0	0.0	0.0	0.0	0.0	0.0	0.0	0.0	0.0	0.0	0.0	0.0	0.0	0.28893009442887085	0.0	0.0	0.0	0.0	0.0	0.0	0.0	0.0	0.0	0.0	0.0	0.0	0.0	0.0	0.0	0.0	0.0	0.0	0.0	0.0	0.0	0.0	0.0	0.0	0.0	0.0	0.0	0.0	0.0	0.0	0.0	0.0	0.0	0.0	0.0	0.0	0.9766273488584415	0.0	0.28893009442887085	0.28893009442887085	0.0	0.0	0.0	0.0	0.0	0.0	0.0	0.0	0.0	0.0	0.0	0.0	0.0	0.0	0.0	0.0	0.0	0.0	0.0	0.0	0.0	0.0	0.0	0.0	0.0	0.0	0.0	0.0	0.0	0.0	0.0	0.0	0.0	0.0	0.0	0.28893009442887085	0.0	0.0	0.0	0.0	0.0	0.0	0.0	0.0	0.0	0.0	0.0	0.0	0.0	0.0	0.0	0.0	0.0	0.0	0.0	0.0	0.0	0.0	0.0	0.0	0.0	0.0	0.0	0.0	0.0405552195127189	0.0	0.0	0.0	0.0	0.0	0.0	0.0	0.0	0.0	0.13250124195403468	0.0	0.0	0.0	0.0	0.0	0.0	0.0	0.0	0.0	0.0	0.0	0.0	0.004424875397103345	0.004424875397103345	0.0	0.004424875397103345	0.0	0.0	0.0	0.0	0.0	0.0	0.0	0.0	0.0	0.0	0.0	0.0	0.0	0.0	0.0	0.0	0.0	0.0	0.0	0.0	0.0	0.0	0.28893009442887085	0.28893009442887085	0.0	0.016238860251372	0.0	0.0	0.28893009442887085	0.0	0.0	0.0	0.0	0.0	0.0	0.0	0.0	0.0	0.0	0.0	0.28893009442887085	0.0	0.0	0.0	0.0	0.0	0.0	0.0	0.0	0.0	0.0	0.0	0.0	0.0	0.0	0.0	0.0	0.0	0.0	0.0	0.0	0.0	0.0	0.0	0.0	0.0	0.0	0.0	0.0	0.0	0.0	0.0	0.0	0.28893009442887085	0.0	0.0	0.0	0.0	0.0	0.0	0.0	0.0	0.0	0.0	0.0	0.0	0.0	0.0	0.0	0.0	0.0	0.0	0.0	0.0	0.0	0.0	0.28893009442887085	0.28893009442887085	0.0	0.0	0.0	0.0	0.0	0.0	0.0	0.0	0.8742407610928632	0.0	0.0	0.0	0.0	0.0	0.0	0.0	0.0	0.0	0.0	0.0	0.0	0.0	0.28893009442887085	0.0	0.0	0.0	0.0	0.0	0.0	0.0	0.0	0.0	0.0	0.0	0.0	0.0	0.0	0.0	0.0	0.0	0.0	0.0	0.0	0.0	0.0	0.0	0.0	0.0	0.0	0.0	0.0	0.0	0.0	0.0	0.0	0.0	0.0	0.0	0.0	0.0	0.0	0.0	0.0	0.0	0.0	0.0	0.0	0.0	0.0	0.0	0.0	0.0	0.0	0.0	0.0	0.0	0.0	0.0	0.0	0.0	0.28893009442887085	0.0	0.0	0.28893009442887085	0.28893009442887085	0.0	0.0	0.0	0.03236759238821818	0.0	0.0	0.0	0.0	0.0	0.0	0.0	0.0	0.0	0.0	0.0	0.0	0.0	0.0	0.0	0.0	0.0	0.0	0.0	0.0	0.0	0.0	0.0	0.0	0.0	0.010000000000000009	0.010000000000000009	0.010000000000000009	0.0	0.0	0.010000000000000009	0.0	0.0	0.010000000000000009	0.010000000000000009	0.0	0.28893009442887085	0.0	0.0	0.0	0.0	0.0	0.0	0.0	0.0	0.0	0.0	0.0	0.0	0.0	0.0	0.0	0.0	0.0	0.0	0.0	0.0	0.0	0.0	0.0	0.0	0.0	0.0	0.0	0.0	0.0	0.0	0.28893009442887085	0.28893009442887085	0.0	0.0	0.0	0.28893009442887085	0.0	0.0	0.0	0.0	0.0	0.0	0.0	0.0	0.0	0.0	0.0	0.0	0.0	0.0	0.0	0.0	0.0	0.0	0.0	0.0	0.0	0.0	0.0	0.0	0.0	0.0	0.0	0.0	0.0	0.0	0.0	0.0	0.0	0.0	0.0	0.0	0.0	0.0	0.0	0.0	0.0	0.0	0.0	0.0	0.0	0.0	0.0	0.0	0.0	0.0	0.0	0.0	0.0	0.0	0.0	0.0	0.0	0.0	0.0	0.0	0.0	0.0	0.0	0.0	0.0	0.0	0.0	0.0	0.0	0.0	0.0	0.0	0.0	0.0	0.0	0.0	0.0	0.0	0.0	0.0	0.0	0.0	0.0	0.0	0.0	0.0	0.0	0.0	0.0	0.0	0.0	0.0	0.0	0.0	0.0	0.0	0.0	0.0	0.0	0.0	0.0	0.0	0.0	0.0	0.0	0.0	0.0	0.0	0.0	0.28893009442887085	0.28893009442887085	0.0	0.0	0.0	0.0	0.0	0.0	0.0	0.0	0.0	0.0	0.0	0.0	0.0	0.0	0.0	0.0	0.0	0.0	0.0	0.0	0.0	0.0	0.0	0.0	0.0	0.0	0.0	0.0	0.0	0.0	0.0	0.0	0.0	0.0	0.0	0.0	0.0	0.0	0.0	0.0	0.0	0.0	0.0	0.0	0.0	0.0	0.0	0.0	0.0	0.0	0.0	0.0	0.0	0.0	0.0	0.0	0.0	0.0	0.0	0.0	0.0	0.0	0.0	0.9887258701646541	0.28893009442887085	0.0	0.0	0.0	0.0	0.0	0.0	0.0	0.9887258701646541	0.0	0.0	0.0	0.0	0.0	0.0	0.0	0.0	0.0	0.0	0.0	0.28893009442887085	0.28893009442887085	0.0	0.0	0.0	0.0	0.0	0.0	0.0	0.0	0.0	0.0	0.0	0.0	0.0	0.0	0.0	0.0	0.0	0.0	0.0	0.0	0.0	0.0	0.0	0.0	0.0	0.0	0.0	0.0	0.0	0.0	0.0	0.0	0.0	0.0	0.0	0.0	0.0	0.0	0.0	0.0	0.0	0.0	0.0	0.0	0.0	0.0	0.28893009442887085	0.0	0.0	0.0	0.0	0.0	0.0	0.0	0.28893009442887085	0.0	0.0	0.0	0.0	0.0	0.0	0.0	0.0	0.0	0.0	0.0	0.0	0.0	0.0	0.0	0.0	0.0	0.0	0.03236759238821818	0.03236759238821818	0.03236759238821818	0.0	0.0	0.0	0.0	0.0	0.0	0.0	0.0	0.0	0.0	0.0	0.0	0.0	0.0	0.0	0.0	0.0	0.0	0.0	0.0	0.0	0.0	0.0	0.0	0.0	0.0	0.0	0.0	0.0	0.0	0.0	0.0	0.0	0.0	0.0	0.28893009442887085	0.28893009442887085	0.0	0.0	0.28893009442887085	0.28893009442887085	0.0	0.28893009442887085	0.28893009442887085	0.28893009442887085	0.0	0.0	0.0	0.0	0.0	0.0	0.28893009442887085	0.0	0.0	0.0	0.0	0.0	0.0	0.0	0.0	0.0	0.0	0.0	0.0	0.0	0.0	0.0	0.0	0.0	0.0	0.0	0.0	0.0	0.9887258701646541	0.28893009442887085	0.28893009442887085	0.0	0.0	0.0	0.0	0.0	0.0	0.0	0.0	0.0	0.0	0.0	0.0	0.0	0.0	0.0	0.0	0.0	0.28893009442887085	0.28893009442887085	0.0	0.0	0.0	0.0	0.0	0.0	0.0	0.0	0.0	0.0	0.0	0.0	0.0	0.0	0.0	0.0	0.0	0.0	0.28893009442887085	0.0	0.0	0.0	0.0	0.0	0.6925293526431583	0.28893009442887085	0.0	0.0	0.28893009442887085	0.0	0.0	0.0	0.0	0.0	0.8742407610928632	0.0	0.0	0.0	0.0	0.0	0.0	0.0	0.0	0.0	0.0	0.0	0.0	0.0	0.0	0.0	0.0	0.8742407610928632	0.0	0.8742407610928632	0.0	0.0	0.0	0.0	0.0	0.0	0.0	0.0	0.0	0.0	0.0	0.0	0.0	0.0	0.0	0.0	0.0	0.0	0.0	0.0	0.0	0.0	0.0	0.0	0.0	0.0	0.0	0.0	0.0	0.0	0.0	0.0	0.0	0.0	0.0	0.0	0.0	0.0	0.0	0.0	0.0	0.0	0.0	0.0	0.0	0.0	0.0	0.0	0.0	0.0	0.0	0.0	0.0	0.0	0.0	0.0	0.0	0.0	0.0	0.0	0.0	0.0	0.0	0.0	0.0	0.0	0.0	0.0	0.0	0.0	0.0	0.0	0.0	0.0	0.0	0.010000000000000009	0.0	0.0	0.0	0.0	0.0	0.13250124195403468	0.0	0.0	0.0	0.0	0.0	0.0	0.0	0.0	0.0	0.0	0.0	0.0	0.0	0.0	0.0	0.0	0.0	0.0	0.0	0.0	0.0	0.0	0.0	0.0	0.0	0.0	0.0	0.0	0.0	0.0	0.0	0.0	0.0	0.0	0.0	0.0	0.0	0.0	0.0	0.0	0.0	0.0	0.0	0.0	0.0	0.0	0.0	0.0	0.0	0.0	0.0	0.0	0.0	0.0	0.0	0.0	0.0	0.0	0.0	0.0	0.0	0.0	0.0	0.0	0.0	0.0	0.0	0.0	0.0	0.0	0.0	0.0	0.0	0.0	0.0	0.0	0.0	0.0	0.0	0.0
YBL022C	0.0	0.15765901387895576	0.3074649888843447	0.0	0.2899300630090854	0.0	0.11167762537237125	0.0	0.2899300630090854	0.8892418401120145	0.0	0.06292077151473507	0.06292077151473507	0.0	0.004424875397103345	0.0	0.0	0.16154293326218194	0.0	0.0	0.0	0.0	0.0	0.0	0.0	0.0	0.0	0.0	0.05883858512806295	0.0	0.0	0.0	0.0	0.029418533750385056	0.0	0.34995553326926854	0.0	0.0	0.16154293326218194	0.0	0.0	0.0	0.0	0.0	0.0	0.0	0.0	0.0	0.0	0.0	0.0	0.0	0.0	0.0	0.004424875397103345	0.0	0.0	0.0	0.0	0.027502628887855374	0.0	0.0	0.0	0.0	0.06292077151473507	0.8917605440246416	0.13581954440173816	0.8917605440246416	0.020687924700633187	0.0	0.0	0.0	0.004424875397103345	0.004424875397103345	0.9628415316470496	0.894753364817495	0.8917605440246416	0.0	0.0	0.0	0.0	0.2899300630090854	0.0227405720280508	0.8917605440246416	0.9634583868900422	0.0	0.004424875397103345	0.016238860251372	0.2899300630090854	0.2899300630090854	0.0	0.0	0.0	0.8917605440246416	0.0	0.0	0.0	0.0	0.0	0.9999697817013636	0.0	0.9634583868900422	0.0	0.0	0.0	0.08660668705160957	0.0	0.23974397666325697	0.8917605440246416	0.2899300630090854	0.0	0.41687434079430363	0.8917605440246416	0.0	0.0	0.0	0.0	0.0	0.0	0.0	0.0	0.5851555557795719	0.0	0.004424875397103345	0.0	0.0	0.0	0.0	0.0	0.0	0.029418533750385056	0.0	0.0	0.0	0.0	0.0	0.2899300630090854	0.0	0.0	0.0	0.47051298737960223	0.0	0.055149863407417676	0.004424875397103345	0.0	0.0	0.2899300630090854	0.2899300630090854	0.9999697817013636	0.0	0.004424875397103345	0.0	0.9576477941841015	0.5572363588267075	0.0	0.0	0.2899300630090854	0.0	0.2899300630090854	0.0	0.0	0.0	0.027502628887855374	0.027502628887855374	0.027502628887855374	0.004424875397103345	0.027502628887855374	0.004424875397103345	0.004424875397103345	0.0	0.02186193233872913	0.0	0.0	0.16617702878299645	0.0	0.16154293326218194	0.06292077151473507	0.0	0.0	0.0	0.0	0.44486799319802905	0.0	0.0	0.0	0.03272113293953449	0.0	0.055149863407417676	0.055149863407417676	0.34995553326926854	0.34995553326926854	0.0	0.0	0.0	0.0	0.34995553326926854	0.0	0.0	0.0	0.0	0.0	0.8917605440246416	0.046591214003593895	0.8917605440246416	0.8917605440246416	0.8917605440246416	0.0	0.9296395405612736	0.0	0.8917605440246416	0.0	0.0	0.03995059365328568	0.0	0.0	0.0	0.0	0.0	0.0	0.0	0.0	0.0	0.579826421794451	0.5384383463015117	0.0	0.8917605440246416	0.0	0.13581954440173816	0.0	0.13581954440173816	0.13581954440173816	0.0	0.0	0.0	0.0	0.0	0.0	0.0	0.8917605440246416	0.8917605440246416	0.3063078905489227	0.8917605440246416	0.8917605440246416	0.0	0.004424875397103345	0.004424875397103345	0.0	0.0	0.0	0.0	0.0	0.9999781887040038	0.0	0.9999781887040038	0.0	0.004424875397103345	0.0	0.44486799319802905	0.0	0.2899300630090854	0.0	0.0	0.0	0.11167762537237125	0.903848469439567	0.0	0.0	0.23974397666325697	0.0	0.004424875397103345	0.004424875397103345	0.0	0.03995059365328568	0.0	0.11057159276259776	0.0	0.0	0.0	0.07071478956584842	0.9999781887040038	0.0	0.29307203400349924	0.05488789221405943	0.9634583868900422	0.0	0.0	0.029418533750385056	0.951389692608252	0.8917605440246416	0.9647390113687982	0.12565825122305718	0.0	0.9999697817013636	0.0	0.0	0.0	0.0	0.9929948859564781	0.0	0.16154293326218194	0.004424875397103345	0.0	0.0	0.0	0.004424875397103345	0.0	0.8917605440246416	0.8917605440246416	0.681848809366782	0.0	0.0	0.0	0.0	0.0	0.0	0.0	0.0	0.3933732428625595	0.9837518225900914	0.9837518225900914	0.9837518225900914	0.9837518225900914	0.9837518225900914	0.008830171271926757	0.008830171271926757	0.008830171271926757	0.008830171271926757	0.008830171271926757	0.008830171271926757	0.043294877792172115	0.049727437521574935	0.049727437521574935	0.0	0.0	0.9999700172530224	0.0417398750632435	0.1318454286715196	0.0	0.0417398750632435	0.0	0.0	0.0	0.0	0.0	0.0	0.34995553326926854	0.8985710541029464	0.8985710541029464	0.3063078905489227	0.9628415316470496	0.0	0.0	0.0	0.293872858918112	0.0	0.8917605440246416	0.0	0.16154293326218194	0.0	0.0	0.05688479796721502	0.03995059365328568	0.09364577987959	0.016238860251372	0.016238860251372	0.07036428126083394	0.016238860251372	0.016238860251372	0.03998906684138559	0.016238860251372	0.09364577987959	0.016238860251372	0.016238860251372	0.9267358901027474	0.03998906684138559	0.03998906684138559	0.8917605440246416	0.0	0.0	0.0	0.0	0.0	0.0	0.0	0.0	0.0	0.0	0.0	0.0	0.0	0.3063078905489227	0.0	0.9582090581410445	0.016238860251372	0.09364577987959	0.03998906684138559	0.03998906684138559	0.09364577987959	0.09364577987959	0.928504650501372	0.31087862909953523	0.016238860251372	0.016238860251372	0.09364577987959	0.0	0.0	0.0	0.9658294808660983	0.8454560706196412	0.8454560706196412	0.9658294808660983	0.0	0.0	0.0	0.0	0.0	0.0	0.0	0.0	0.0	0.0	0.34995553326926854	0.34995553326926854	0.0	0.0	0.0	0.34995553326926854	0.056409092291289875	0.055856658592847164	0.0	0.0	0.5124676404275472	0.0	0.0	0.0	0.5124676404275472	0.0	0.12565825122305718	0.0	0.23874432659929556	0.23874432659929556	0.0	0.44240068571078905	0.12565825122305718	0.23874432659929556	0.056409092291289875	0.0	0.056409092291289875	0.0	0.07378536719372453	0.12565825122305718	0.0	0.0	0.9658294808660983	0.9999697817013636	0.0	0.0	0.0	0.0	0.0	0.0	0.0	0.0	0.0	0.0	0.0	0.0	0.0	0.0	0.0	0.0	0.0	0.0	0.0	0.0	0.0	0.0	0.06102099354113988	0.0	0.0	0.0	0.0	0.0	0.0	0.0	0.0	0.0	0.28543294381451745	0.02242504946033108	0.0	0.0	0.0	0.0	0.0	0.06102099354113988	0.017927570856106412	0.0	0.0	0.0	0.0	0.0	0.0	0.0	0.0	0.0	0.0	0.0	0.0	0.0	0.0	0.0	0.0	0.0	0.0	0.0	0.0	0.0	0.06102099354113988	0.0	0.0	0.0	0.0	0.17425029483753018	0.0	0.0	0.0	0.02186193233872913	0.02186193233872913	0.02186193233872913	0.05488789221405943	0.2132197828668987	0.0	0.8917605440246416	0.0	0.0	0.0	0.9296395405612736	0.9296395405612736	0.03995059365328568	0.0	0.03998906684138559	0.016238860251372	0.03998906684138559	0.09364577987959	0.03998906684138559	0.03998906684138559	0.0	0.0	0.2899300630090854	0.0	0.0	0.0	0.17425029483753018	0.0	0.0	0.4807881347913322	0.0	0.0	0.0	0.0	0.0	0.029418533750385056	0.0	0.0	0.0	0.0	0.9999699717232149	0.17425029483753018	0.2899300630090854	0.0	0.9999699717232149	0.0	0.0	0.9999978552179921	0.0	0.0	0.055149863407417676	0.029418533750385056	0.0	0.0	0.0	0.0	0.0	0.0	0.0	0.0	0.11878471269264923	0.0	0.004424875397103345	0.0	0.0	0.0	0.0	0.11556750657521675	0.029418533750385056	0.05688479796721502	0.0	0.0	0.0	0.0	0.004424875397103345	0.948309945792112	0.9628415316470496	0.16154293326218194	0.0	0.029418533750385056	0.0	0.0	0.15765901387895576	0.0	0.948309945792112	0.4374819269402238	0.3287470853801612	0.05688479796721502	0.05688479796721502	0.0	0.9999697817013636	0.9999697817013636	0.0	0.0	0.8917605440246416	0.8917605440246416	0.34995553326926854	0.9296395405612736	0.8917605440246416	0.0	0.0	0.0	0.029418533750385056	0.029418533750385056	0.9999697817013636	0.9999697817013636	0.0	0.0	0.0	0.0	0.0	0.0	0.0	0.0	0.0	0.0	0.0	0.05688479796721502	0.0	0.9999697817013636	0.9999697817013636	0.9999697817013636	0.9999781887040038	0.9999697817013636	0.9999697817013636	0.0	0.0	0.3287470853801612	0.0	0.0	0.0	0.2899300630090854	0.2899300630090854	0.9999781887040038	0.2899300630090854	0.2899300630090854	0.2899300630090854	0.2899300630090854	0.2899300630090854	0.3287470853801612	0.2899300630090854	0.2899300630090854	0.2899300630090854	0.2899300630090854	0.9296395405612736	0.0	0.029418533750385056	0.0	0.004424875397103345	0.004424875397103345	0.004424875397103345	0.15765901387895576	0.5311039505993163	0.16154293326218194	0.16154293326218194	0.16154293326218194	0.16154293326218194	0.16154293326218194	0.16154293326218194	0.16154293326218194	0.055856658592847164	0.0	0.0	0.8755276667483873	0.0	0.0	0.0	0.0	0.0	0.004424875397103345	0.004424875397103345	0.0	0.0	0.0	0.07284997732383047	0.07284997732383047	0.07284997732383047	0.07284997732383047	0.0	0.0	0.08660668705160957	0.16154293326218194	0.0	0.0	0.0	0.23974397666325697	0.0	0.0	0.0	0.0	0.0	0.0	0.0	0.0	0.046591214003593895	0.0	0.046591214003593895	0.0	0.0	0.0	0.0	0.0	0.023180323534054748	0.9466686595024553	0.9466686595024553	0.9466686595024553	0.0	0.008830171271926757	0.2899300630090854	0.8070979605707881	0.9953847204068155	0.05688479796721502	0.029418533750385056	0.5311039505993163	0.5311039505993163	0.06292077151473507	0.9450235794725583	0.34995553326926854	0.9296395405612736	0.0	0.0	0.029418533750385056	0.0	0.0	0.016238860251372	0.9628415316470496	0.22310269398638227	0.22310269398638227	0.0	0.9969273591270257	0.038155261757465087	0.0	0.0	0.0	0.0	0.0	0.0	0.0	0.0	0.02242504946033108	0.0	0.07204050679288654	0.3249413654870005	0.0	0.0	0.2899300630090854	0.8985710541029464	0.11167762537237125	0.9249151434586166	0.3063078905489227	0.8917605440246416	0.0	0.0	0.0	0.0	0.8985710541029464	0.0	0.0	0.0	0.0	0.0	0.9931086410244758	0.0	0.8917605440246416	0.15765901387895576	0.9999692828905155	0.0	0.0	0.0	0.9999703586177755	0.03995059365328568	0.03995059365328568	0.03995059365328568	0.03995059365328568	0.03995059365328568	0.03995059365328568	0.03995059365328568	0.03995059365328568	0.0	0.03995059365328568	0.03995059365328568	0.03995059365328568	0.03995059365328568	0.03995059365328568	0.03995059365328568	0.03995059365328568	0.03995059365328568	0.9296395405612736	0.03995059365328568	0.03995059365328568	0.0	0.03995059365328568	0.03995059365328568	0.0	0.9296395405612736	0.03995059365328568	0.0	0.9296395405612736	0.48313657161463497	0.48313657161463497	0.48313657161463497	0.004424875397103345	0.0	0.0	0.0	0.0	0.0	0.0	0.0	0.0	0.0	0.0	0.0	0.0	0.0	0.0	0.0	0.0	0.13581954440173816	0.9999717834080999	0.0	0.0	0.0	0.0	0.0	0.0	0.16154293326218194	0.16154293326218194	0.0	0.0	0.0	0.0	0.0	0.0	0.0	0.0	0.0	0.0	0.0	0.0	0.0	0.0	0.0	0.0	0.0	0.0	0.0	0.0	0.0	0.0	0.23974397666325697	0.0	0.04235374866694197	0.0	0.17379669529319863	0.39370943616098397	0.39370943616098397	0.17379669529319863	0.17379669529319863	0.17379669529319863	0.17379669529319863	0.2686764996780501	0.11369421467990215	0.1748632216613305	0.3726847941913515	0.0	0.0	0.0	0.0	0.0	0.0	0.0	0.0	0.0	0.0	0.0	0.0	0.0	0.0	0.5465523227737015	0.0	0.0	0.0	0.0	0.0	0.004424875397103345	0.0	0.0	0.029418533750385056	0.0	0.0	0.0	0.004424875397103345	0.0	0.0	0.16154293326218194	0.004424875397103345	0.0	0.0	0.02186193233872913	0.0	0.0	0.004424875397103345	0.055149863407417676	0.004424875397103345	0.2899300630090854	0.0	0.0	0.0	0.0	0.0	0.0	0.0	0.0	0.0	0.0	0.0	0.0	0.0	0.0	0.0	0.0	0.0	0.0	0.0	0.0	0.0	0.0	0.0	0.0	0.0	0.0	0.0	0.004424875397103345	0.0	0.0	0.0	0.4374819269402238	0.0	0.0	0.0	0.3287470853801612	0.0	0.0	0.0	0.05883858512806295	0.0	0.0	0.0	0.0	0.0	0.023180323534054748	0.0	0.0	0.8323947275470129	0.0	0.0	0.0	0.0	0.0	0.029418533750385056	0.0553963561823263	0.0	0.0	0.0	0.004424875397103345	0.0	0.16154293326218194	0.02186193233872913	0.0	0.0	0.9999692828905155	0.0	0.23974397666325697	0.0	0.0	0.016238860251372	0.0	0.0	0.9999697817013636	0.8323947275470129	0.0	0.0	0.0	0.0
YBL023C	0.0	0.0	0.0	0.0	0.07013774840593645	0.0	0.0	0.0	0.07013774840593645	0.0	0.0	0.0	0.0	0.04313148203364603	0.004424875397103345	0.0	0.8508826188447465	0.798633430238736	0.0	0.03221401992048045	0.0	0.0	0.0	0.0	0.021527726822960558	0.0	0.0	0.0	0.0563980692748024	0.0	0.0	0.0	0.0	0.0	0.0	0.0	0.0	0.0	0.798633430238736	0.0	0.0	0.0	0.0	0.0	0.03221401992048045	0.0	0.0	0.02545586081029716	0.0498738900114315	0.0	0.0	0.0	0.9999692828905155	0.9999692828905155	0.021527726822960558	0.0	0.0	0.0	0.0	0.021527726822960558	0.0	0.03221401992048045	0.0	0.0	0.0	0.0	0.0	0.0	0.0	0.0	0.0	0.0	0.021527726822960558	0.004424875397103345	0.004424875397103345	0.04313148203364603	0.0	0.0	0.0	0.0	0.0	0.07013774840593645	0.0	0.0	0.08807579814614885	0.6071606075628203	0.004424875397103345	0.021527726822960558	0.3894388415808149	0.07013774840593645	0.0	0.0	0.0	0.0	0.0	0.04096157899043429	0.0	0.0	0.0	0.07013774840593645	0.0	0.08807579814614885	0.0	0.0	0.004424875397103345	0.0	0.0	0.0	0.0	0.07013774840593645	0.0	0.15667607651357418	0.0	0.0	0.0	0.0	0.0	0.0	0.0	0.0	0.0	0.0	0.0	0.0	0.0	0.0	0.0	0.004424875397103345	0.0	0.0	0.0	0.0	0.0	0.0	0.0	0.0	0.3894388415808149	0.0	0.0	0.0	0.07013774840593645	0.0	0.0	0.021527726822960558	0.0	0.0	0.3894388415808149	0.07013774840593645	0.0	0.04565101466597643	0.3923676930247313	0.0	0.13917521502330454	0.0	0.0	0.0	0.0	0.4685511229897181	0.0	0.0	0.0	0.0	0.021527726822960558	0.021527726822960558	0.037417001326924826	0.037417001326924826	0.021527726822960558	0.037417001326924826	0.021527726822960558	0.03221401992048045	0.14532506393642286	0.0	0.9999692828905155	0.0	0.0	0.798633430238736	0.0	0.9999692828905155	0.0	0.0	0.0	0.026441302129217248	0.9999692828905155	0.0	0.0	0.0	0.0	0.0	0.0	0.0	0.0	0.0	0.9999692828905155	0.0	0.04638119973384003	0.0	0.0498738900114315	0.0	0.0	0.0	0.0	0.0	0.05626323101237796	0.0	0.0	0.0	0.5504437682923768	0.0	0.0	0.0	0.0	0.0	0.016238860251372	0.0	0.0	0.0	0.0	0.0	0.0	0.0	0.0	0.0	0.02852262979679787	0.0242048578798173	0.0	0.0	0.0	0.0	0.0	0.0	0.0	0.0	0.0	0.0	0.0	0.0	0.0	0.0	0.0	0.0	0.0	0.0	0.0	0.0	0.021527726822960558	0.021527726822960558	0.0	0.0	0.0	0.0	0.0	0.07013774840593645	0.0	0.07013774840593645	0.004424875397103345	0.004424875397103345	0.04096157899043429	0.0	0.0	0.07013774840593645	0.0	0.0	0.0	0.8013030586463689	0.0	0.04096157899043429	0.0	0.13917521502330454	0.0	0.0	0.0	0.0	0.016238860251372	0.1499705617156627	0.02211427966412438	0.0	0.0	0.026441302129217248	0.026441302129217248	0.07013774840593645	0.0	0.07013774840593645	0.04313148203364603	0.0	0.0	0.0	0.0	0.004424875397103345	0.0	0.0	0.030749178059061633	0.04096157899043429	0.07013774840593645	0.0	0.0	0.0	0.0	0.9999699441600571	0.0	0.798633430238736	0.021527726822960558	0.0	0.0	0.0	0.021527726822960558	0.0	0.0	0.0	0.004424875397103345	0.0	0.0	0.0	0.0	0.0	0.0	0.0	0.0	0.004424875397103345	0.0	0.0	0.9766153494629505	0.0	0.0	0.021527726822960558	0.021527726822960558	0.021527726822960558	0.021527726822960558	0.021527726822960558	0.021527726822960558	0.021527726822960558	0.0	0.017894356653477383	0.0	0.0	0.0	0.06669409448335362	0.004424875397103345	0.798633430238736	0.06669409448335362	0.0	0.0	0.0	0.0	0.0	0.0	0.0	0.0	0.0	0.0	0.004424875397103345	0.0	0.0498738900114315	0.04638119973384003	0.04565101466597643	0.0	0.0	0.04565101466597643	0.798633430238736	0.04565101466597643	0.0	0.0	0.016238860251372	0.0	0.016238860251372	0.0	0.016238860251372	0.0	0.07861003769225583	0.016238860251372	0.0	0.0	0.07861003769225583	0.07861003769225583	0.0	0.016238860251372	0.0935723605271882	0.04096157899043429	0.04096157899043429	0.04096157899043429	0.0	0.0	0.0	0.0	0.0	0.0	0.0	0.0	0.0	0.0	0.0	0.0	0.0	0.0	0.0	0.0	0.016238860251372	0.016238860251372	0.0	0.07861003769225583	0.016238860251372	0.0	0.0	0.0	0.0	0.0	0.0	0.0	0.08807579814614885	0.99	0.99	0.08807579814614885	0.0	0.0	0.0	0.0	0.0	0.0	0.0	0.0	0.0	0.0	0.0	0.0	0.0	0.0	0.0	0.0	0.025848336351928514	0.04565101466597643	0.0	0.0	0.030749178059061633	0.026441302129217248	0.026441302129217248	0.026441302129217248	0.030749178059061633	0.026441302129217248	0.030749178059061633	0.026441302129217248	0.030749178059061633	0.030749178059061633	0.026441302129217248	0.0	0.030749178059061633	0.030749178059061633	0.025848336351928514	0.026441302129217248	0.025848336351928514	0.026441302129217248	0.026441302129217248	0.030749178059061633	0.026441302129217248	0.026441302129217248	0.08807579814614885	0.07013774840593645	0.0	0.0	0.0	0.0	0.0	0.0	0.0	0.0	0.0	0.0	0.0	0.0	0.0	0.0	0.0	0.0	0.0	0.0	0.0	0.0	0.0	0.0	0.0	0.0	0.0	0.0	0.0	0.0	0.0	0.0	0.0	0.0	0.07957329086209164	0.0	0.9999692828905155	0.0	0.0	0.0	0.0	0.0	0.016238860251372	0.0	0.0	0.0	0.0	0.02981090791762142	0.0	0.0	0.0	0.0	0.0	0.0	0.0	0.0	0.0	0.0	0.0	0.0	0.0	0.8348645802570251	0.0	0.0	0.0	0.0	0.0	0.0	0.0	0.0	0.0	0.0	0.0	0.14532506393642286	0.14532506393642286	0.14532506393642286	0.0	0.025848336351928514	0.0498738900114315	0.04096157899043429	0.0	0.0	0.0	0.0	0.0	0.016238860251372	0.0	0.9137808243119387	0.0	0.016238860251372	0.07861003769225583	0.016238860251372	0.016238860251372	0.0	0.0	0.0	0.0	0.0	0.0	0.0	0.0	0.0	0.0	0.0	0.0	0.0	0.0	0.0	0.0	0.0	0.0	0.4685511229897181	0.4685511229897181	0.061556104479168594	0.0	0.07013774840593645	0.0	0.061556104479168594	0.0	0.0	0.07013774840593645	0.0	0.0	0.0	0.0	0.0	0.0	0.0	0.0	0.0	0.0	0.0	0.0	0.0	0.0	0.0	0.0	0.0	0.0	0.0	0.0	0.0	0.0	0.0	0.0	0.0	0.0	0.004424875397103345	0.8013030586463689	0.004424875397103345	0.798633430238736	0.0	0.0	0.0	0.03531723276589471	0.0	0.0	0.8013030586463689	0.0	0.0498738900114315	0.0	0.0	0.0	0.07013774840593645	0.07013774840593645	0.0	0.04096157899043429	0.0	0.0	0.0	0.0	0.0	0.0	0.0	0.0	0.0	0.0	0.07013774840593645	0.07013774840593645	0.0	0.0	0.0	0.02545586081029716	0.02545586081029716	0.0	0.0	0.0	0.0	0.0	0.0	0.0	0.0	0.07013774840593645	0.07013774840593645	0.07013774840593645	0.07013774840593645	0.07013774840593645	0.07013774840593645	0.0	0.0	0.0498738900114315	0.0498738900114315	0.0498738900114315	0.0498738900114315	0.07013774840593645	0.0	0.07013774840593645	0.07013774840593645	0.07013774840593645	0.07013774840593645	0.07013774840593645	0.07013774840593645	0.0498738900114315	0.43226222649645674	0.07013774840593645	0.07013774840593645	0.43226222649645674	0.0	0.0	0.2113782265450289	0.0	0.021527726822960558	0.021527726822960558	0.021527726822960558	0.0	0.0	0.798633430238736	0.798633430238736	0.798633430238736	0.798633430238736	0.798633430238736	0.798633430238736	0.798633430238736	0.0498738900114315	0.0	0.0	0.004424875397103345	0.0562805326025847	0.004424875397103345	0.0	0.04659410059466551	0.0	0.8611823733011167	0.0	0.04565101466597643	0.04565101466597643	0.04565101466597643	0.04513934798062358	0.04513934798062358	0.04513934798062358	0.04513934798062358	0.0	0.0	0.0	0.798633430238736	0.0	0.0	0.0	0.0	0.0	0.0	0.0	0.0	0.0	0.0	0.0	0.0	0.05626323101237796	0.0	0.05626323101237796	0.0	0.08480403532468672	0.0	0.0	0.0	0.021527726822960558	0.7978756500248594	0.7978756500248594	0.004424875397103345	0.0	0.021527726822960558	0.0	0.04313148203364603	0.0	0.0	0.004424875397103345	0.0	0.0	0.0	0.0	0.0	0.0	0.03531723276589471	0.0	0.0	0.0	0.0	0.0498738900114315	0.004424875397103345	0.0	0.0	0.0	0.0	0.0	0.0	0.0	0.18873536835696225	0.18873536835696225	0.0	0.0	0.0	0.0	0.016238860251372	0.0	0.0	0.0	0.0	0.0	0.0	0.0	0.0	0.0	0.0	0.04096157899043429	0.0	0.6434022102902669	0.6434022102902669	0.0	0.0	0.0	0.0	0.0	0.0	0.0	0.021527726822960558	0.0	0.0	0.0	0.0	0.0	0.0	0.0	0.0	0.016238860251372	0.016238860251372	0.016238860251372	0.016238860251372	0.016238860251372	0.016238860251372	0.016238860251372	0.016238860251372	0.0	0.016238860251372	0.016238860251372	0.016238860251372	0.016238860251372	0.016238860251372	0.016238860251372	0.016238860251372	0.016238860251372	0.0	0.016238860251372	0.016238860251372	0.0	0.016238860251372	0.016238860251372	0.0	0.0	0.016238860251372	0.026441302129217248	0.0	0.004424875397103345	0.004424875397103345	0.004424875397103345	0.0	0.0	0.0	0.0	0.0	0.0	0.0	0.0	0.0	0.0	0.0	0.0	0.0	0.0	0.0	0.0	0.0	0.0	0.029934113458611633	0.1499705617156627	0.0	0.0	0.0	0.0	0.0	0.798633430238736	0.798633430238736	0.0	0.02545586081029716	0.0	0.0498738900114315	0.0	0.0	0.02545586081029716	0.0	0.0	0.0	0.0	0.02545586081029716	0.0	0.02545586081029716	0.0	0.02545586081029716	0.0	0.0	0.0	0.0	0.0	0.0	0.04313148203364603	0.0	0.0	0.0	0.0	0.805427130834576	0.805427130834576	0.0	0.0	0.0	0.0	0.021527726822960558	0.021527726822960558	0.021527726822960558	0.021527726822960558	0.0	0.0	0.0	0.0	0.0	0.0	0.0	0.0	0.0	0.0	0.0	0.0	0.0	0.0	0.0	0.03531723276589471	0.0	0.0	0.0	0.0	0.0	0.021527726822960558	0.0	0.0	0.0	0.0	0.0	0.021527726822960558	0.0	0.0	0.8109954819189407	0.021527726822960558	0.0	0.0	0.14532506393642286	0.0	0.0	0.021527726822960558	0.0	0.3923676930247313	0.07013774840593645	0.0	0.0	0.0	0.0	0.0	0.0	0.0	0.0	0.0	0.0	0.0	0.0	0.0	0.0	0.0	0.0	0.0	0.0	0.0	0.0	0.0	0.0	0.0	0.0	0.0	0.0	0.0	0.021527726822960558	0.0	0.0	0.0	0.0	0.0	0.0	0.0	0.04565101466597643	0.0	0.0	0.0	0.0563980692748024	0.0	0.03531723276589471	0.0	0.0	0.0	0.0	0.0	0.0	0.0	0.0	0.0	0.0	0.0	0.0	0.0	0.0	0.021527726822960558	0.0	0.0	0.021527726822960558	0.0	0.8109954819189407	0.14532506393642286	0.0	0.0	0.04606529206812959	0.0	0.13917521502330454	0.0	0.0	0.0498738900114315	0.0	0.0	0.07013774840593645	0.0	0.0	0.004424875397103345	0.0	0.0
YBL024W	0.0	0.0	0.13545132682907057	0.0	0.0	0.0	0.0	0.0	0.0	0.0	0.0	0.0	0.0	0.02931745300386346	0.0	0.0	0.0	0.0	0.0	0.0	0.0	0.0	0.0	0.0	0.0	0.0	0.0	0.0	0.7145550204911735	0.0	0.0	0.0	0.0	0.0	0.0	0.0	0.0	0.0	0.0	0.0563695981661716	0.0	0.0	0.0	0.0	0.0	0.02421020268249252	0.0	0.0	0.0	0.0	0.0	0.0	0.0	0.0	0.0	0.0	0.0	0.0	0.0	0.0	0.0	0.0	0.0	0.0	0.0	0.0	0.7867589622079612	0.0	0.0	0.0	0.0	0.0	0.868445299087579	0.0	0.18973002064202948	0.0	0.0	0.0	0.11942866344696956	0.0	0.032559189195179306	0.0	0.0	0.0	0.024003930012681418	0.0	0.0	0.0	0.0	0.0	0.0	0.0	0.0	0.0	0.0	0.0	0.0	0.032559189195179306	0.0	0.0	0.0	0.024003930012681418	0.0	0.046679285744595345	0.0	0.0	0.0	0.0	0.0	0.0	0.0	0.0	0.0	0.0	0.0	0.0	0.0	0.0	0.0	0.027739324587407244	0.11942866344696956	0.0	0.0	0.0	0.0	0.0757814544781803	0.0	0.0	0.11942866344696956	0.11942866344696956	0.0	0.0	0.0	0.0	0.82343254352697	0.0	0.0	0.0	0.0	0.0	0.0	0.0	0.04302534713502393	0.10009478751763734	0.0	0.0	0.0	0.0	0.0	0.0	0.19474540089986525	0.0	0.0	0.0	0.0	0.04302534713502393	0.09175605134036757	0.0	0.09175605134036757	0.0	0.0	0.0	0.24556703648562184	0.0	0.0	0.0	0.0	0.0	0.0	0.0	0.08350147563116572	0.0563695981661716	0.0	0.0	0.0	0.0	0.0	0.0	0.0	0.0	0.0	0.004424875397103345	0.0	0.0	0.0	0.9349581466348059	0.0	0.07550533889981259	0.07550533889981259	0.0	0.0	0.0	0.0	0.0	0.0	0.0	0.0	0.0	0.0	0.02406210995277447	0.02406210995277447	0.0	0.07314396444718674	0.0	0.0	0.0	0.27461974922467247	0.0	0.0	0.0	0.0	0.04302534713502393	0.7392141792940186	0.0	0.0563695981661716	0.0563695981661716	0.0563695981661716	0.0563695981661716	0.0563695981661716	0.0563695981661716	0.0563695981661716	0.0563695981661716	0.26351816285936525	0.38195827281160244	0.0	0.0	0.0	0.7867589622079612	0.0	0.7867589622079612	0.7867589622079612	0.0	0.0	0.0	0.0	0.0	0.0	0.0	0.0	0.0	0.0	0.0	0.0	0.0	0.0	0.0	0.0	0.0	0.0	0.9999692828905155	0.0	0.0	0.9999692828905155	0.0	0.0	0.0	0.0	0.0	0.0	0.09175605134036757	0.0	0.0	0.0	0.13545132682907057	0.21062793812559688	0.0	0.0	0.0	0.016238860251372	0.0	0.0	0.0	0.7392141792940186	0.0	0.695850988158931	0.0	0.0	0.004424875397103345	0.004424875397103345	0.0	0.0	0.0	0.02931745300386346	0.029158198211774344	0.0	0.0	0.0	0.18973002064202948	0.0	0.09078971028063543	0.004424875397103345	0.0	0.0	0.0	0.0	0.0	0.0	0.0	0.0	0.0	0.0	0.0	0.0	0.0	0.0	0.0	0.0	0.0	0.016238860251372	0.0	0.0	0.0	0.0	0.0563695981661716	0.0	0.0	0.0	0.38776669425626775	0.3850455976509731	0.3850455976509731	0.3850455976509731	0.3850455976509731	0.3850455976509731	0.0	0.0	0.0	0.0	0.004424875397103345	0.0	0.0	0.10366647102442317	0.10366647102442317	0.0330115172048262	0.0330115172048262	0.14649422882247254	0.08141389780630792	0.0	0.0	0.08141389780630792	0.0	0.0	0.0	0.0	0.0	0.0	0.0	0.0	0.0	0.0	0.18973002064202948	0.0	0.0	0.0	0.0	0.0	0.0	0.0	0.0	0.0	0.15025619900127463	0.04302534713502393	0.7392141792940186	0.37390503391701246	0.13158129337868352	0.1723756675336029	0.17844255213967086	0.40769011706971825	0.16016608437455004	0.6696839262922691	0.13158129337868352	0.13158129337868352	0.14865510836398022	0.37390503391701246	0.03498869150251005	0.37390503391701246	0.16016608437455004	0.0	0.0	0.0	0.0	0.0	0.0	0.0	0.0	0.0	0.0	0.0	0.0	0.0	0.0	0.0	0.0	0.438412657299589	0.40769011706971825	0.17844255213967086	0.03498869150251005	0.37390503391701246	0.1723756675336029	0.153964235109314	0.03498869150251005	0.18356591948716428	0.18356591948716428	0.5680839525481894	0.153964235109314	0.0	0.0	0.0	0.0	0.0	0.0	0.0	0.0	0.0	0.0	0.0	0.0	0.0	0.0	0.0	0.0	0.0	0.0	0.0	0.0	0.0	0.0	0.0	0.0	0.0	0.08302878165400396	0.08302878165400396	0.004424875397103345	0.1458684597574369	0.026340917301815314	0.026340917301815314	0.004424875397103345	0.026340917301815314	0.004424875397103345	0.1458684597574369	0.026340917301815314	0.026340917301815314	0.026340917301815314	0.0	0.004424875397103345	0.026340917301815314	0.0	0.026340917301815314	0.0	0.026340917301815314	0.2948437097171065	0.004424875397103345	0.026340917301815314	0.026340917301815314	0.0	0.0	0.0	0.0	0.0	0.0	0.0	0.0	0.0	0.0	0.0	0.0	0.0	0.0	0.0	0.0	0.0	0.0	0.0	0.0	0.0	0.0	0.0	0.0	0.0	0.0	0.0	0.0	0.022013448672146718	0.04352772982333686	0.0	0.0	0.0	0.0	0.9741526137535108	0.0	0.0	0.0	0.0	0.0	0.0	0.0	0.0	0.04302534713502393	0.0	0.0	0.0	0.0	0.027739324587407244	0.0	0.0	0.0	0.0	0.0	0.0	0.0	0.0	0.0	0.0	0.10329698782732277	0.0	0.0	0.0	0.0	0.0	0.0	0.0	0.0	0.0	0.0	0.0	0.0	0.0	0.08350147563116572	0.08350147563116572	0.08350147563116572	0.0	0.0	0.0	0.0	0.0	0.0	0.0	0.0	0.0	0.7392141792940186	0.0	0.15578212160558946	0.5405826578656701	0.5405826578656701	0.153964235109314	0.37390503391701246	0.18356591948716428	0.0	0.0	0.09175605134036757	0.0	0.0	0.0	0.0	0.0	0.0	0.0	0.027739324587407244	0.0	0.10329698782732277	0.0	0.0	0.0	0.0	0.0	0.0	0.0	0.15025619900127463	0.0	0.09175605134036757	0.0	0.15025619900127463	0.0	0.0	0.0	0.0	0.0	0.0	0.08309706968999497	0.0	0.0	0.0	0.0	0.0	0.0	0.0	0.0	0.0	0.0	0.0	0.0	0.0	0.0	0.0	0.0	0.0	0.04302534713502393	0.0	0.0	0.0	0.0	0.0	0.13545132682907057	0.18973002064202948	0.0	0.0	0.0	0.0	0.0	0.0	0.0	0.13545132682907057	0.10794819112309306	0.0	0.04302534713502393	0.04302534713502393	0.0	0.0	0.0	0.0	0.9999733246875102	0.0	0.0	0.0	0.0	0.0	0.0	0.0	0.0	0.0	0.0	0.0	0.0	0.046679285744595345	0.11942866344696956	0.0	0.004424875397103345	0.11942866344696956	0.11942866344696956	0.0	0.0	0.0	0.0	0.0	0.04302534713502393	0.0	0.0	0.0	0.0	0.09175605134036757	0.0	0.0	0.0	0.0	0.0	0.0	0.0	0.0	0.09175605134036757	0.09175605134036757	0.09175605134036757	0.09175605134036757	0.0	0.0	0.0	0.0	0.0	0.0	0.0	0.0	0.0	0.0	0.0	0.0	0.0	0.0	0.0	0.0	0.0	0.13545132682907057	0.0	0.0	0.0	0.0	0.0	0.0	0.0	0.0	0.0	0.0	0.0	0.14074277489262177	0.15501806361511594	0.0330115172048262	0.0	0.3636317297640389	0.0	0.004424875397103345	0.0	0.0	0.0	0.0	0.0	0.0	0.0	0.0	0.0330115172048262	0.0	0.0	0.0	0.0	0.0	0.0	0.19474540089986525	0.0	0.10329698782732277	0.10329698782732277	0.0	0.0	0.0	0.0	0.07314396444718674	0.02406210995277447	0.07314396444718674	0.0	0.0	0.0	0.0	0.0	0.9999999990564592	0.0	0.0	0.0	0.0	0.0	0.09175605134036757	0.0	0.0	0.04302534713502393	0.0	0.13545132682907057	0.13545132682907057	0.0	0.016238860251372	0.0	0.0	0.0	0.0	0.0	0.0	0.0	0.0	0.18973002064202948	0.0	0.0	0.0	0.0757814544781803	0.0	0.0	0.1288857469718626	0.0	0.0	0.0	0.0	0.0	0.0	0.0	0.36761942565051176	0.04302534713502393	0.0	0.0	0.0	0.09175605134036757	0.0	0.13545132682907057	0.0	0.0	0.0	0.0	0.13545132682907057	0.13545132682907057	0.1288857469718626	0.0	0.0	0.0	0.0	0.08302878165400396	0.08302878165400396	0.0	0.008830171271926757	0.0	0.0	0.0	0.0	0.0	0.0	0.0	0.7392141792940186	0.7392141792940186	0.7392141792940186	0.7392141792940186	0.7392141792940186	0.7392141792940186	0.7392141792940186	0.7392141792940186	0.0	0.7392141792940186	0.7392141792940186	0.7392141792940186	0.7392141792940186	0.7392141792940186	0.7392141792940186	0.7392141792940186	0.7392141792940186	0.0	0.7392141792940186	0.7392141792940186	0.0	0.7392141792940186	0.7392141792940186	0.0	0.0	0.7392141792940186	0.026340917301815314	0.0	0.0	0.0	0.0	0.0	0.022013448672146718	0.0	0.0	0.0	0.0	0.0	0.0	0.0	0.0	0.0	0.0	0.0	0.0	0.0	0.0	0.0	0.7867589622079612	0.0	0.0	0.7867589622079612	0.0	0.0	0.0	0.0	0.0	0.0	0.0	0.0	0.0	0.0	0.0	0.0	0.0	0.11942866344696956	0.0	0.11942866344696956	0.0	0.11942866344696956	0.0	0.11942866344696956	0.11942866344696956	0.11942866344696956	0.0	0.0	0.0	0.0	0.0	0.0	0.02931745300386346	0.0	0.0	0.10329698782732277	0.0	0.0	0.0	0.0	0.0	0.0	0.0	0.10009478751763734	0.10009478751763734	0.0	0.0	0.0	0.0	0.0	0.0	0.0	0.0	0.0	0.0	0.0	0.0	0.0	0.0	0.0	0.0	0.9435123897675468	0.0	0.0	0.0	0.0	0.10329698782732277	0.04302534713502393	0.0	0.0	0.0	0.048038483337771165	0.0	0.0	0.0	0.0	0.0	0.0	0.0	0.0	0.0	0.08350147563116572	0.0	0.0	0.3296206540581772	0.04302534713502393	0.19474540089986525	0.0	0.0	0.0	0.0	0.0	0.0	0.0	0.0	0.0	0.0	0.0	0.0	0.0	0.0	0.0	0.0	0.0	0.0	0.0	0.0	0.0	0.0	0.0	0.0	0.0	0.0	0.8253467199672825	0.0	0.0	0.11942866344696956	0.0	0.0563695981661716	0.10794819112309306	0.0	0.0	0.0	0.0	0.0	0.0	0.0	0.7145550204911735	0.0	0.0	0.0	0.0	0.0	0.0	0.046679285744595345	0.0	0.0	0.0563695981661716	0.0	0.0	0.0	0.0	0.0	0.0330115172048262	0.0	0.0	0.0563695981661716	0.0	0.0	0.0	0.08350147563116572	0.0	0.0	0.15025619900127463	0.0	0.0	0.0	0.0	0.0	0.0	0.0	0.0	0.0	0.0	0.0	0.0	0.0
YBL025W	0.0	0.0	0.0	0.0	0.0	0.0	0.0	0.0	0.0	0.0	0.0	0.5184397446657165	0.5184397446657165	0.0	0.0	0.0	0.0	0.0	0.0	0.0	0.0	0.0	0.0	0.0	0.0	0.0	0.0	0.0	0.0	0.0	0.0	0.0	0.0	0.0	0.0	0.5184397446657165	0.0	0.0	0.0	0.0	0.0	0.0	0.0	0.0	0.0	0.0	0.0	0.0	0.0	0.0	0.0	0.0	0.0	0.0	0.0	0.0	0.0	0.0	0.004424875397103345	0.0	0.0	0.0	0.0	0.0	0.5184397446657165	0.0	0.0	0.0	0.0	0.0	0.0	0.0	0.0	0.0	0.0	0.016310986467663158	0.0	0.0	0.0	0.0	0.004424875397103345	0.0	0.0	0.0	0.004424875397103345	0.0	0.0	0.0	0.0	0.0	0.0	0.0	0.0	0.0	0.0	0.0	0.0	0.004424875397103345	0.0	0.004424875397103345	0.004424875397103345	0.004424875397103345	0.0	0.19954105761450724	0.0	0.0	0.0	0.0	0.0	0.0	0.0	0.016310986467663158	0.0	0.0	0.0	0.0	0.0	0.0	0.0	0.0	0.0	0.0	0.0	0.572130861976649	0.0	0.0	0.0	0.0	0.0	0.0	0.0	0.0	0.0	0.0	0.0	0.0	0.0	0.0	0.0	0.0	0.0	0.0	0.0	0.0	0.0	0.0	0.0	0.0	0.0	0.0	0.0	0.0	0.0	0.0	0.0	0.0	0.0	0.0	0.0	0.0	0.0	0.0	0.0	0.0	0.0	0.0	0.0	0.0	0.0	0.0	0.0	0.0	0.0	0.0	0.0	0.0	0.5184397446657165	0.0	0.0	0.0	0.0	0.0	0.0	0.0	0.0	0.029733372694968008	0.0	0.0	0.0	0.5184397446657165	0.5184397446657165	0.0	0.0	0.0	0.0	0.5184397446657165	0.0	0.0	0.0	0.5868150562141128	0.0	0.0	0.004424875397103345	0.0	0.0	0.0	0.0	0.5184397446657165	0.0	0.0	0.0	0.0	0.0	0.0	0.0	0.0	0.0	0.0	0.0	0.0	0.0	0.0	0.0	0.0	0.0	0.0	0.0	0.0	0.0	0.0	0.0	0.0	0.0	0.0	0.0	0.0	0.0	0.0	0.0	0.0	0.0	0.0	0.0	0.0	0.0	0.0	0.9999692828905155	0.0	0.0	0.0	0.0	0.0	0.0	0.0	0.0	0.0	0.0	0.0	0.0	0.0	0.0	0.0	0.0	0.0	0.0	0.0	0.9999692828905155	0.0	0.572130861976649	0.5740241295986683	0.0	0.0	0.0	0.0	0.0	0.2203663403756977	0.0	0.0	0.0	0.0	0.0	0.0	0.0	0.004424875397103345	0.0	0.0	0.0	0.0	0.0	0.0	0.0	0.0	0.0	0.0	0.0	0.0	0.0	0.0	0.0	0.0	0.0	0.0	0.0	0.0	0.0	0.0	0.0	0.0	0.016310986467663158	0.0	0.0	0.0	0.0	0.0	0.0	0.0	0.0	0.0	0.0	0.0	0.0	0.0	0.0	0.0	0.0	0.0	0.0	0.0	0.0	0.0	0.0	0.0	0.0	0.0	0.004424875397103345	0.722039476782392	0.0	0.0	0.722039476782392	0.0	0.0	0.0	0.0	0.0	0.0	0.5184397446657165	0.5184397446657165	0.5184397446657165	0.5184397446657165	0.0	0.0	0.0	0.0	0.0	0.0	0.0	0.0	0.0	0.0	0.0	0.0	0.0	0.03402668162276046	0.029733372694968008	0.029733372694968008	0.029733372694968008	0.029733372694968008	0.029733372694968008	0.029733372694968008	0.029733372694968008	0.029733372694968008	0.029733372694968008	0.03402668162276046	0.0	0.029733372694968008	0.029733372694968008	0.0	0.0	0.0	0.0	0.0	0.0	0.0	0.0	0.0	0.0	0.0	0.0	0.0	0.0	0.0	0.5790789691148852	0.0	0.029733372694968008	0.029733372694968008	0.0	0.029733372694968008	0.029733372694968008	0.029733372694968008	0.0	0.029733372694968008	0.029733372694968008	0.029733372694968008	0.029733372694968008	0.0	0.0	0.5459378268969092	0.0	0.0	0.0	0.0	0.0	0.0	0.0	0.0	0.0	0.0	0.0	0.0	0.0	0.0	0.5184397446657165	0.5184397446657165	0.0	0.0	0.0	0.5184397446657165	0.0	0.0	0.0	0.0	0.0	0.0	0.0	0.0	0.0	0.0	0.0	0.0	0.0	0.0	0.0	0.0	0.0	0.0	0.0	0.0	0.0	0.0	0.0	0.0	0.0	0.0	0.0	0.0	0.0	0.0	0.0	0.0	0.0	0.0	0.0	0.0	0.0	0.0	0.0	0.0	0.0	0.0	0.0	0.0	0.0	0.0	0.0	0.0	0.0	0.0	0.0	0.0	0.0	0.0	0.0	0.0	0.0	0.0	0.0	0.0	0.0	0.0	0.0	0.0	0.0	0.0	0.0	0.0	0.0	0.0	0.0	0.0	0.0	0.0	0.0	0.0	0.0	0.0	0.0	0.0	0.0	0.0	0.0	0.0	0.0	0.0	0.0	0.0	0.0	0.0	0.0	0.0	0.0	0.0	0.0	0.0	0.0	0.0	0.0	0.0	0.0	0.0	0.0	0.0	0.0	0.0	0.0	0.0	0.0	0.0	0.5184397446657165	0.0	0.016238860251372	0.029733372694968008	0.029733372694968008	0.029733372694968008	0.029733372694968008	0.029733372694968008	0.029733372694968008	0.0	0.0	0.0	0.0	0.0	0.0	0.0	0.0	0.0	0.0	0.0	0.0	0.0	0.0	0.0	0.0	0.0	0.0	0.0	0.0	0.0	0.0	0.0	0.0	0.0	0.0	0.0	0.0	0.0	0.0	0.0	0.0	0.699136005189775	0.9999692828905155	0.0	0.0	0.0	0.0	0.0	0.0	0.0	0.0	0.0	0.0	0.0	0.0	0.0	0.0	0.0	0.0	0.0	0.0	0.0	0.0	0.0	0.0	0.0	0.0	0.0	0.0	0.0	0.0	0.5184397446657165	0.0	0.0	0.0	0.0	0.0	0.0	0.0	0.0	0.0	0.0	0.029733372694968008	0.0	0.0	0.5184397446657165	0.5184397446657165	0.0	0.0	0.0	0.0	0.0	0.0	0.0	0.0	0.0	0.0	0.0	0.0	0.0	0.0	0.0	0.0	0.0	0.0	0.0	0.0	0.24985145289621025	0.0	0.0	0.0	0.0	0.0	0.0	0.0	0.0	0.0	0.0	0.0	0.0	0.0	0.0	0.0	0.0	0.0	0.0	0.0	0.0	0.0	0.0	0.0	0.0	0.0	0.5184397446657165	0.0	0.0	0.0	0.0	0.0	0.0	0.0	0.0	0.0	0.0	0.0	0.0	0.0	0.0	0.0	0.0	0.0	0.0	0.0	0.0	0.0	0.0	0.0	0.0	0.0	0.0	0.0	0.0	0.0	0.0	0.0	0.0	0.0	0.0	0.0	0.0	0.0	0.0	0.0	0.0	0.0	0.0	0.0	0.0	0.0	0.0	0.0	0.0	0.0	0.004424875397103345	0.0	0.004424875397103345	0.0	0.0	0.0	0.0	0.0	0.0	0.0	0.0	0.0	0.0	0.0	0.0	0.016310986467663158	0.8796177527000911	0.0	0.0	0.0	0.0	0.5184397446657165	0.8796177527000911	0.5184397446657165	0.5184397446657165	0.0	0.0	0.0	0.0	0.0	0.0	0.0	0.0	0.0	0.0	0.0	0.724341116639921	0.0	0.0	0.0	0.0	0.0	0.0	0.0	0.0	0.0	0.0	0.0	0.0	0.0	0.0	0.0	0.5184397446657165	0.0	0.0	0.0	0.0	0.0	0.0	0.0	0.004424875397103345	0.5184397446657165	0.0	0.0	0.0	0.0	0.0	0.5184397446657165	0.0	0.0	0.0	0.0	0.0	0.0	0.0	0.0	0.0	0.0	0.0	0.0	0.0	0.0	0.0	0.0	0.0	0.0	0.0	0.0	0.0	0.0	0.0	0.0	0.0	0.5184397446657165	0.0	0.0	0.0	0.0	0.0	0.5184397446657165	0.5184397446657165	0.0	0.0	0.5184397446657165	0.0	0.0	0.0	0.0	0.0	0.0	0.0	0.0	0.99	0.0	0.0	0.0	0.0	0.0	0.0	0.0	0.0	0.0	0.0	0.0	0.0	0.0	0.0	0.0	0.0	0.0	0.0	0.99	0.0	0.0	0.0	0.0	0.0	0.0	0.0	0.0	0.0	0.0	0.0	0.0	0.0	0.0	0.0	0.0	0.0	0.0	0.0	0.0	0.0	0.0	0.0	0.0	0.0	0.0	0.0	0.0	0.0	0.0	0.0	0.0	0.0	0.0	0.0	0.0	0.0	0.0	0.0	0.0	0.0	0.0	0.0	0.0	0.0	0.0	0.0	0.0	0.0	0.0	0.0	0.0	0.0	0.029733372694968008	0.0	0.24985145289621025	0.699136005189775	0.699136005189775	0.0	0.24985145289621025	0.0	0.0	0.0	0.0	0.24985145289621025	0.0	0.0	0.0	0.0	0.0	0.0	0.0	0.0	0.0	0.0	0.0	0.0	0.0	0.0	0.0	0.0	0.0	0.0	0.0	0.0	0.0	0.0	0.0	0.0	0.0	0.0	0.0	0.0	0.0	0.0	0.0	0.0	0.0	0.0	0.0	0.0	0.0	0.0	0.0	0.0	0.0	0.0	0.0	0.0	0.0	0.0	0.0	0.0	0.0	0.0	0.0	0.0	0.0	0.0	0.0	0.0	0.0	0.0	0.0	0.0	0.0	0.19954105761450724	0.0	0.0	0.0	0.5740241295986683	0.004424875397103345	0.0	0.0	0.0	0.0	0.0	0.0	0.0	0.0	0.0	0.0	0.0	0.0	0.0	0.0	0.0	0.0	0.5740241295986683	0.0	0.0	0.0	0.0	0.0	0.0	0.0	0.0	0.0	0.0
YBL026W	0.0	0.0	0.0	0.0	0.0	0.0	0.0	0.0	0.0	0.0	0.0	0.0	0.0	0.0	0.0	0.0	0.0	0.0	0.0	0.0	0.0	0.0	0.0	0.0	0.0	0.0	0.0	0.0	0.0	0.0	0.0	0.0	0.0	0.0	0.0	0.0	0.0	0.0	0.0	0.0	0.0	0.0	0.0	0.0	0.0	0.0	0.0	0.0	0.0	0.0	0.0	0.0	0.0	0.0	0.0	0.0	0.0	0.0	0.0	0.0	0.0	0.0	0.0	0.0	0.0	0.02166955048043473	0.0	0.0	0.0	0.0	0.0	0.0	0.0	0.0	0.0	0.0	0.0	0.0	0.0	0.0	0.0	0.0	0.0	0.0	0.0	0.0	0.0	0.0	0.0	0.0	0.0	0.0	0.0	0.02166955048043473	0.0	0.0	0.0	0.0	0.0	0.0	0.0	0.0	0.0	0.0	0.0	0.0	0.0	0.0	0.0	0.0	0.0	0.0	0.0	0.0	0.0	0.0	0.0	0.0	0.0	0.0	0.0	0.0	0.0	0.0	0.0	0.0	0.0	0.0	0.0	0.0	0.0	0.0	0.0	0.0	0.0	0.0	0.0	0.0	0.0	0.0	0.0	0.0	0.0	0.0	0.0	0.0	0.0	0.0	0.0	0.0	0.0	0.0	0.0	0.0	0.0	0.0	0.0	0.0	0.0	0.0	0.0	0.0	0.0	0.0	0.0	0.0	0.0	0.0	0.0	0.0	0.0	0.0	0.0	0.0	0.0	0.0	0.0	0.0	0.0	0.0	0.0	0.0	0.0	0.0	0.0	0.0	0.0	0.0	0.0	0.0	0.0	0.0	0.0	0.0	0.0	0.0	0.0	0.0	0.0	0.0	0.0	0.0	0.0	0.0	0.0	0.0	0.0	0.02166955048043473	0.0	0.0	0.0	0.0	0.0	0.0	0.0	0.0	0.0	0.0	0.0	0.0	0.0	0.0	0.0	0.0	0.0	0.0	0.0	0.0	0.0	0.0	0.0	0.0	0.0	0.0	0.0	0.0	0.0	0.0	0.02166955048043473	0.0	0.0	0.02166955048043473	0.0	0.0	0.0	0.0	0.0	0.0	0.0	0.0	0.0	0.0	0.0	0.0	0.0	0.0	0.0	0.0	0.0	0.0	0.0	0.0	0.0	0.0	0.0	0.0	0.0	0.0	0.0	0.0	0.0	0.0	0.0	0.0	0.0	0.0	0.0	0.0	0.0	0.0	0.0	0.0	0.0	0.0	0.0	0.0	0.0	0.0	0.02166955048043473	0.04343972788762396	0.0	0.0	0.0	0.0	0.0	0.0	0.0	0.0	0.0	0.0	0.0	0.0	0.0	0.0	0.0	0.0	0.0	0.0	0.37483931576405516	0.0	0.0	0.0	0.0	0.0	0.0	0.0	0.0	0.024441493671328085	0.024441493671328085	0.024441493671328085	0.024441493671328085	0.024441493671328085	0.024441493671328085	0.0	0.0	0.0	0.0	0.0	0.0	0.0	0.0	0.0	0.0	0.0	0.0	0.0	0.0	0.0	0.0	0.0	0.0	0.0	0.0	0.0	0.0	0.0	0.02166955048043473	0.02166955048043473	0.0	0.0	0.0	0.0	0.0	0.0	0.0	0.0	0.0	0.0	0.0	0.0	0.0	0.0	0.0	0.0	0.0	0.0	0.0	0.0	0.0	0.0	0.0	0.0	0.0	0.0	0.0	0.0	0.0	0.0	0.0	0.0	0.0	0.0	0.0	0.0	0.0	0.0	0.0	0.0	0.0	0.0	0.0	0.0	0.0	0.0	0.0	0.0	0.0	0.0	0.0	0.0	0.0	0.0	0.0	0.0	0.0	0.0	0.0	0.0	0.0	0.0	0.0	0.0	0.0	0.0	0.0	0.0	0.0	0.0	0.0	0.0	0.0	0.0	0.0	0.0	0.0	0.0	0.0	0.0	0.0	0.0	0.0	0.0	0.0	0.0	0.0	0.0	0.0	0.0	0.0	0.0	0.0	0.0	0.0	0.0	0.0	0.0	0.0	0.0	0.0	0.0	0.0	0.0	0.0	0.0	0.0	0.0	0.0	0.0	0.0	0.0	0.0	0.0	0.0	0.0	0.1259355421006194	0.0	0.0	0.0	0.0	0.0	0.0	0.0	0.0	0.0	0.0	0.0	0.0	0.0	0.0	0.0	0.0	0.0	0.0	0.0	0.0	0.0	0.0	0.0	0.0	0.0	0.0	0.0	0.0	0.0	0.0	0.0	0.0	0.0	0.0	0.0	0.0	0.0	0.0	0.0	0.0	0.0	0.0	0.0	0.0	0.0	0.0	0.0	0.0	0.0	0.0	0.0	0.0	0.0	0.0	0.0	0.0	0.0	0.0	0.0	0.0	0.0	0.0	0.0	0.0	0.0	0.0	0.0	0.0	0.0	0.0	0.0	0.02166955048043473	0.02166955048043473	0.0	0.0	0.0	0.0	0.0	0.0	0.0	0.0	0.0	0.0	0.0	0.0	0.0	0.0	0.0	0.0	0.0	0.0	0.0	0.0	0.0	0.0	0.0	0.0	0.0	0.0	0.0	0.0	0.0	0.0	0.0	0.0	0.0	0.0	0.0	0.0	0.0	0.0	0.0	0.0	0.0	0.0	0.0	0.0	0.0	0.0	0.0	0.0	0.1259355421006194	0.0	0.0	0.0	0.0	0.0	0.0	0.0	0.0	0.0	0.0	0.0	0.0	0.0	0.0	0.0	0.0	0.0	0.0	0.0	0.0	0.0	0.0	0.0	0.0	0.0	0.0	0.0	0.0	0.0	0.0	0.0	0.0	0.0	0.0	0.0	0.0	0.02166955048043473	0.02166955048043473	0.0	0.0	0.0	0.0	0.0	0.0	0.0	0.0	0.0	0.0	0.0	0.0	0.0	0.0	0.0	0.0	0.0	0.0	0.0	0.0	0.0	0.0	0.0	0.0	0.0	0.0	0.0	0.0	0.0	0.0	0.0	0.0	0.0	0.0	0.0	0.0	0.0	0.0	0.0	0.0	0.0	0.0	0.0	0.0	0.0	0.02166955048043473	0.0	0.0	0.0	0.0	0.0	0.0	0.0	0.0	0.0	0.0	0.0	0.0	0.0	0.0	0.0	0.0	0.0	0.0	0.0	0.0	0.0	0.0	0.0	0.0	0.0	0.0	0.0	0.0	0.0	0.0	0.0	0.0	0.0	0.0	0.0	0.0	0.0	0.0	0.0	0.0	0.0	0.0	0.0	0.0	0.0	0.0	0.0	0.0	0.0	0.0	0.0	0.0	0.0	0.0	0.0	0.0	0.0	0.0	0.0	0.0	0.0	0.0	0.0	0.0	0.0	0.0	0.0	0.0	0.0	0.0	0.0	0.0	0.0	0.02166955048043473	0.0	0.0	0.0	0.0	0.0	0.0	0.0	0.0	0.0	0.0	0.04343972788762396	0.0	0.0	0.0	0.0	0.0	0.0	0.0	0.0	0.0	0.0	0.0	0.0	0.0	0.0	0.0	0.0	0.02166955048043473	0.0	0.02166955048043473	0.0	0.0	0.0	0.0	0.0	0.0	0.02166955048043473	0.0	0.0	0.0	0.0	0.0	0.0	0.0	0.0	0.0	0.0	0.0	0.0	0.0	0.0	0.0	0.0	0.0	0.0	0.0	0.0	0.0	0.0	0.0	0.0	0.0	0.0	0.0	0.0	0.0	0.0	0.0	0.02166955048043473	0.0	0.0	0.0	0.0	0.0	0.0	0.02166955048043473	0.0	0.0	0.02166955048043473	0.0	0.0	0.0	0.0	0.0	0.0	0.0	0.0	0.0	0.0	0.0	0.0	0.0	0.0	0.0	0.0	0.0	0.0	0.0	0.0	0.0	0.0	0.0	0.0	0.0	0.0	0.0	0.0	0.0	0.0	0.0	0.0	0.0	0.0	0.0	0.0	0.0	0.0	0.0	0.0	0.0	0.0	0.0	0.0	0.0	0.0	0.0	0.0	0.0	0.0	0.0	0.0	0.0	0.0	0.0	0.0	0.0	0.0	0.0	0.0	0.0	0.0	0.0	0.0	0.0	0.0	0.0	0.0	0.0	0.0	0.0	0.0	0.0	0.0	0.0	0.0	0.0	0.0	0.0	0.0	0.0	0.0	0.0	0.0	0.0	0.0	0.0	0.0	0.0	0.0	0.0	0.0	0.0	0.0	0.0	0.0	0.0	0.0	0.0	0.0	0.0	0.0	0.0	0.0	0.0	0.0	0.0	0.0	0.0	0.0	0.0	0.0	0.0	0.0	0.0	0.0	0.0	0.0	0.0	0.0	0.0	0.0	0.0	0.0	0.0	0.0	0.0	0.0	0.0	0.0	0.0	0.0	0.0	0.0	0.0	0.0	0.0	0.0	0.0	0.0	0.0	0.0	0.0	0.0	0.0	0.0	0.0	0.0	0.0	0.0	0.0	0.0	0.0	0.0	0.0	0.0	0.0	0.0	0.0	0.0	0.0	0.0	0.0	0.0	0.0	0.0	0.0	0.0	0.0	0.0	0.0	0.0	0.0	0.0	0.0	0.0	0.0	0.0	0.0	0.0	0.0	0.0	0.0	0.0	0.0	0.0	0.0
YBL027W	0.0	0.0	0.0	0.0	0.0	0.0	0.0	0.0	0.0	0.0	0.0	0.0	0.0	0.0	0.0	0.0	0.0	0.0	0.0	0.0	0.0	0.0	0.0	0.0	0.0	0.0	0.0	0.0	0.0	0.0	0.004424875397103345	0.0	0.0	0.0	0.0	0.0	0.0	0.0	0.0	0.0	0.0	0.0	0.0	0.0	0.0	0.0	0.0	0.0	0.0	0.0	0.0	0.0	0.0	0.0	0.0	0.0	0.0	0.0	0.0	0.0	0.0	0.0	0.0	0.0	0.0	0.0	0.0	0.0	0.0	0.0	0.0	0.0	0.0	0.0	0.6798984667790389	0.0	0.0	0.0	0.0	0.0	0.0	0.0	0.0	0.0	0.0	0.0	0.0	0.0	0.0	0.0	0.0	0.0	0.0	0.0	0.0	0.0	0.0	0.0	0.0	0.0	0.0	0.0	0.0	0.0	0.0	0.0	0.0	0.0	0.05786488419589164	0.0	0.0	0.0	0.0	0.0	0.0	0.0	0.0	0.0	0.0	0.0	0.0	0.0	0.0	0.0	0.0	0.0	0.0	0.0	0.0	0.0	0.0	0.0	0.0	0.0	0.0	0.0	0.0	0.0	0.0	0.0	0.0	0.0	0.0	0.0	0.0	0.0	0.0	0.0	0.0	0.0	0.0	0.1848720553561659	0.0	0.1848720553561659	0.0	0.0	0.0	0.0	0.0	0.0	0.0	0.0	0.0	0.0	0.0	0.0	0.0	0.0	0.0	0.0	0.0	0.0	0.0	0.0	0.0	0.0	0.0	0.0	0.0	0.0	0.0	0.0	0.0	0.0	0.0	0.0	0.0	0.0	0.0	0.0	0.0	0.0	0.0	0.0	0.0	0.0	0.0	0.0	0.0	0.0	0.0	0.0	0.0	0.0	0.0	0.0	0.13462080779693464	0.0	0.0	0.0	0.0	0.0	0.35880696917504407	0.0	0.0	0.0	0.0	0.0	0.0	0.0	0.0	0.0	0.02954072681132025	0.02954072681132025	0.0	0.0	0.0	0.0	0.0	0.0	0.0	0.0	0.0	0.0	0.0	0.0	0.0	0.0	0.0	0.0	0.0	0.0	0.0	0.0	0.0	0.0	0.0	0.0	0.0	0.0	0.0	0.0	0.0	0.0	0.0	0.0	0.0	0.0	0.0	0.0	0.0	0.1848720553561659	0.0	0.0	0.0	0.0	0.0	0.0	0.0	0.0	0.0	0.0	0.35880696917504407	0.0	0.3709809201441724	0.0	0.0	0.0	0.0	0.0	0.0	0.0	0.0	0.0	0.1848720553561659	0.1848720553561659	0.0	0.6798984667790389	0.0	0.9475732067431686	0.0	0.0	0.0	0.0	0.0	0.0	0.0	0.0	0.0	0.0	0.0	0.0	0.0	0.0	0.0	0.0	0.0	0.0	0.020428872667421882	0.0	0.0	0.0	0.0	0.0	0.0	0.0	0.0	0.7836420103874782	0.7836420103874782	0.7836420103874782	0.7836420103874782	0.7836420103874782	0.7836420103874782	0.0	0.0	0.0	0.0	0.0	0.0	0.0	0.0	0.0	0.0	0.0	0.0	0.0	0.0	0.0	0.0	0.0	0.0	0.0	0.0	0.0	0.0	0.0	0.0	0.0	0.0	0.6798984667790389	0.0	0.0	0.0	0.0	0.0	0.0	0.0	0.0	0.0	0.08197315060794719	0.0	0.35880696917504407	0.0	0.0	0.0	0.0	0.0	0.0	0.0	0.0	0.0	0.0	0.0	0.0	0.0	0.0	0.0	0.0	0.0	0.0	0.0	0.0	0.0	0.0	0.0	0.0	0.0	0.0	0.0	0.0	0.0	0.0	0.0	0.0	0.0	0.0	0.0	0.0	0.0	0.0	0.0	0.0	0.0	0.0	0.0	0.016238860251372	0.0	0.0	0.0	0.0	0.0	0.0	0.0	0.0	0.0	0.0	0.0	0.0	0.0	0.0	0.0	0.0	0.0	0.0	0.0	0.0	0.0	0.0	0.0	0.0	0.0	0.0	0.0	0.0	0.0	0.0	0.0	0.0	0.0	0.0	0.0	0.0	0.0	0.0	0.0	0.0	0.0	0.0	0.0	0.0	0.0	0.0	0.0	0.0	0.0	0.0	0.0	0.0	0.0	0.0	0.0	0.0	0.0	0.0	0.0	0.0	0.0	0.0	0.0	0.0	0.0	0.0	0.0	0.0	0.0	0.0	0.0	0.0	0.0	0.0	0.0	0.0	0.0	0.0	0.0	0.0	0.0	0.0	0.0	0.0	0.0	0.0	0.0	0.0	0.0	0.0	0.0	0.0	0.0	0.0	0.0	0.0	0.0	0.0	0.0	0.0	0.0	0.0	0.0	0.0	0.0	0.0	0.0	0.0	0.0	0.0	0.0	0.0	0.0	0.0	0.0	0.0	0.1848720553561659	0.0	0.1848720553561659	0.0	0.0	0.0	0.0	0.0	0.0	0.0	0.0	0.0	0.0	0.0	0.0	0.0	0.35880696917504407	0.0	0.0	0.0	0.0	0.0	0.0	0.0	0.0	0.0	0.0	0.0	0.0	0.0	0.1848720553561659	0.0	0.0	0.0	0.0	0.0	0.0	0.0	0.0	0.0	0.0	0.0	0.0	0.0	0.08197315060794719	0.1848720553561659	0.0	0.0	0.08197315060794719	0.0	0.0	0.0	0.0	0.0	0.0	0.0	0.0	0.9012455300697274	0.0	0.0	0.0	0.0	0.0	0.0	0.0	0.0	0.0	0.0	0.0	0.0	0.0	0.0	0.0	0.0	0.0	0.0	0.0	0.0	0.0	0.0	0.6798984667790389	0.0	0.0	0.0	0.0	0.0	0.0	0.0	0.0	0.0	0.0	0.0	0.0	0.0	0.0	0.0	0.0	0.08197315060794719	0.0	0.0	0.0	0.0	0.0	0.0	0.0	0.0	0.0	0.0	0.0	0.0	0.0	0.0	0.0	0.0	0.0	0.0	0.0	0.0	0.0	0.0	0.0	0.0	0.0	0.0	0.0	0.0	0.0	0.0	0.0	0.0	0.0	0.0	0.0	0.0	0.0	0.0	0.0	0.0	0.0	0.0	0.0	0.0	0.0	0.0	0.0	0.0	0.0	0.0	0.0	0.0	0.0	0.0	0.0	0.0	0.0	0.0	0.0	0.0	0.0	0.0	0.0	0.0	0.0	0.0	0.0	0.0	0.0	0.0	0.0	0.0	0.0	0.0	0.0	0.0	0.0	0.0	0.0	0.0	0.0	0.0	0.0	0.0	0.0	0.0	0.0	0.0	0.0	0.0	0.0	0.0	0.0	0.0	0.0	0.0	0.0	0.0	0.0	0.0	0.0	0.0	0.0	0.0	0.0	0.0	0.0	0.0	0.0	0.016238860251372	0.016238860251372	0.016238860251372	0.0	0.0	0.0	0.0	0.0	0.0	0.0	0.0	0.0	0.0	0.0	0.0	0.0	0.0	0.0	0.0	0.0	0.0	0.0	0.6798984667790389	0.0	0.0	0.0	0.9475732067431686	0.0	0.0	0.0	0.0	0.0	0.0	0.0	0.0	0.0	0.0	0.0	0.0	0.0	0.0	0.0	0.0	0.0	0.0	0.0	0.0	0.0	0.0	0.0	0.0	0.0	0.0	0.0	0.0	0.0	0.0	0.0	0.0	0.0	0.0	0.0	0.0	0.0	0.0	0.0	0.0	0.35880696917504407	0.35880696917504407	0.35880696917504407	0.35880696917504407	0.35880696917504407	0.35880696917504407	0.35880696917504407	0.35880696917504407	0.0	0.35880696917504407	0.35880696917504407	0.35880696917504407	0.35880696917504407	0.35880696917504407	0.35880696917504407	0.35880696917504407	0.35880696917504407	0.0	0.35880696917504407	0.35880696917504407	0.0	0.35880696917504407	0.35880696917504407	0.0	0.0	0.35880696917504407	0.0	0.0	0.0	0.0	0.0	0.0	0.0	0.0	0.0	0.0	0.0	0.0	0.0	0.0	0.0	0.0	0.0	0.0	0.0	0.0	0.0	0.0	0.0	0.0	0.0	0.0	0.0	0.0	0.0	0.0	0.0	0.0	0.0	0.0	0.0	0.0	0.0	0.0	0.0	0.0	0.0	0.0	0.0	0.0	0.0	0.0	0.0	0.0	0.0	0.0	0.0	0.0	0.0	0.0	0.0	0.0	0.0	0.0	0.0	0.0	0.0	0.0	0.0	0.0	0.0	0.0	0.0	0.0	0.0	0.0	0.0	0.0	0.0	0.0	0.0	0.0	0.0	0.0	0.0	0.0	0.0	0.0	0.0	0.0	0.0	0.0	0.0	0.0	0.0	0.0	0.0	0.0	0.0	0.0	0.0	0.0	0.0	0.0	0.0	0.0	0.0	0.0	0.0	0.0	0.0	0.0	0.0	0.0	0.0	0.0	0.0	0.0	0.0	0.0	0.0	0.0	0.0	0.0	0.0	0.0	0.0	0.0	0.0	0.0	0.0	0.0	0.0	0.0	0.0	0.0	0.0	0.0	0.0	0.0	0.0	0.0	0.0	0.0	0.0	0.0	0.0	0.0	0.0	0.0	0.0	0.0	0.0	0.0	0.0	0.0	0.0	0.0	0.0	0.0	0.0	0.0	0.0	0.0	0.0	0.0	0.0	0.0	0.0	0.0	0.0	0.0	0.0	0.0	0.0	0.0	0.0	0.0	0.0	0.0	0.0	0.08197315060794719	0.0	0.0	0.0	0.0	0.0	0.0	0.0	0.0	0.0	0.0	0.0	0.0	0.0
YBL028C	0.0	0.0	0.0	0.0	0.0	0.0	0.0	0.0	0.0	0.0	0.0	0.02146458125310624	0.02146458125310624	0.0	0.0	0.0	0.0	0.0	0.0	0.0	0.0	0.0	0.0	0.0	0.0	0.0	0.0	0.0	0.0	0.0	0.0	0.0	0.0	0.0	0.0	0.02146458125310624	0.0	0.0	0.0	0.0	0.0	0.0	0.0	0.0	0.0	0.0	0.0	0.0	0.0	0.06810446702177364	0.0	0.0	0.0	0.0	0.0	0.0	0.0	0.0	0.15299409063722136	0.0	0.0	0.0	0.0	0.0	0.02146458125310624	0.0	0.0	0.0	0.0	0.0	0.0	0.0	0.0	0.0	0.0	0.0	0.0	0.0	0.0	0.0	0.0	0.0	0.0	0.0	0.21272473039337314	0.0	0.0	0.0	0.0	0.0	0.0	0.0	0.0	0.0	0.0	0.0	0.0	0.0	0.0	0.0	0.0	0.21272473039337314	0.0	0.0	0.0	0.0	0.0	0.0	0.0	0.0	0.004424875397103345	0.0	0.0	0.0	0.0	0.0	0.0	0.0	0.0	0.0	0.0	0.0	0.0	0.0	0.004424875397103345	0.0	0.0	0.004424875397103345	0.30102057669450943	0.0	0.0	0.0	0.0	0.0	0.0	0.0	0.0	0.0	0.0	0.0	0.0	0.0	0.0	0.0	0.004424875397103345	0.0	0.0	0.0	0.0	0.0	0.0	0.0	0.0	0.0	0.0	0.0	0.0	0.0	0.0	0.0	0.0	0.0	0.0	0.0	0.0	0.0	0.0	0.0	0.0	0.0	0.0	0.0	0.0	0.0	0.0	0.0	0.02146458125310624	0.0	0.0	0.0	0.0	0.0	0.0	0.0	0.0	0.1745755924280734	0.0	0.0	0.0	0.02146458125310624	0.02146458125310624	0.0	0.0	0.0	0.0	0.02146458125310624	0.0	0.0	0.0	0.0	0.0	0.0	0.0224791099212438	0.0	0.0	0.0	0.0	0.02146458125310624	0.004424875397103345	0.0	0.0	0.0	0.0	0.21272473039337314	0.0	0.0	0.0	0.0	0.0	0.0	0.0	0.0	0.15299409063722136	0.0	0.0	0.0	0.0	0.0	0.0	0.0	0.0	0.0	0.0	0.0	0.0	0.0	0.0	0.30102057669450943	0.0	0.0	0.0	0.0	0.0	0.0	0.0	0.0	0.0	0.0	0.7414470790183358	0.0	0.0	0.0	0.0	0.0	0.0	0.0	0.0	0.0	0.0	0.0	0.0	0.0	0.0	0.0	0.0	0.0	0.0	0.0	0.5243684399674714	0.043275927862746255	0.0	0.0	0.0	0.0	0.0	0.0	0.0	0.0	0.0	0.0	0.0	0.0	0.0	0.0	0.0	0.0	0.0	0.0	0.0	0.02146458125310624	0.0	0.0	0.0	0.0	0.0	0.0	0.0	0.0	0.0	0.0	0.0	0.0	0.0	0.004424875397103345	0.0	0.0	0.0	0.0	0.0	0.0	0.0	0.0	0.0	0.0	0.004424875397103345	0.0	0.0	0.5761770656931935	0.0	0.0	0.0	0.0	0.0	0.0	0.0	0.0	0.0	0.0	0.0	0.0	0.0224791099212438	0.0224791099212438	0.0	0.0	0.0224791099212438	0.5428972462333352	0.0	0.0	0.5428972462333352	0.0	0.0	0.0	0.9999692828905155	0.0	0.9999692828905155	0.02146458125310624	0.02146458125310624	0.02146458125310624	0.02146458125310624	0.0	0.0	0.0	0.0	0.0	0.15299409063722136	0.0	0.0	0.0	0.0	0.0	0.0	0.0	0.0	0.0	0.0	0.0	0.0	0.15299409063722136	0.0	0.0	0.0	0.15299409063722136	0.0	0.0	0.0	0.15299409063722136	0.0	0.0	0.0	0.06112759119516609	0.06112759119516609	0.06112759119516609	0.004424875397103345	0.06112759119516609	0.06112759119516609	0.004424875397103345	0.004424875397103345	0.06112759119516609	0.06112759119516609	0.0	0.0	0.5345776722343313	0.0	0.0	0.0	0.0	0.0	0.15299409063722136	0.15299409063722136	0.0	0.0	0.0	0.0	0.0	0.0	0.0	0.0	0.12064362224685621	0.12064362224685621	0.12064362224685621	0.12064362224685621	0.0	0.0	0.0	0.0	0.0	0.0	0.0	0.0	0.0	0.0	0.02146458125310624	0.02146458125310624	0.0	0.0	0.0	0.02146458125310624	0.0	0.0	0.0	0.0	0.0	0.0	0.0	0.0	0.0	0.0	0.0	0.0	0.0	0.0	0.0	0.0	0.0	0.0	0.0	0.0	0.0	0.0	0.0	0.0	0.0	0.0	0.12064362224685621	0.0	0.0	0.0	0.0	0.0	0.0	0.0	0.0	0.0	0.0	0.0	0.0	0.0	0.0	0.0	0.0	0.0	0.0	0.0	0.0	0.0	0.0	0.0	0.0	0.0	0.0	0.0	0.004424875397103345	0.004424875397103345	0.0	0.0	0.0	0.0	0.0	0.0	0.0	0.0	0.0	0.0	0.0	0.0	0.0	0.0	0.0	0.0	0.0	0.0	0.0	0.0	0.0	0.0	0.0	0.0	0.0	0.0	0.0	0.0	0.0	0.004424875397103345	0.0	0.0	0.0	0.0	0.0	0.0	0.0	0.0	0.0	0.0	0.0	0.0	0.0	0.0	0.0	0.0	0.0	0.0	0.0	0.0	0.0	0.0	0.0	0.0	0.02146458125310624	0.0	0.0	0.0	0.0	0.0	0.15299409063722136	0.0	0.0	0.0	0.0	0.0	0.0	0.0	0.0	0.0	0.0	0.0	0.0	0.0	0.0	0.004424875397103345	0.0	0.0	0.0	0.0	0.0	0.0	0.0	0.0	0.0	0.0	0.0	0.0	0.0	0.0	0.0	0.0	0.0	0.0	0.0	0.0	0.0	0.0	0.0	0.0	0.0	0.0	0.0	0.0	0.0	0.0	0.0	0.0	0.0	0.0	0.0	0.0	0.9999692828905155	0.0	0.0	0.0	0.0	0.0	0.0	0.0	0.0	0.0	0.0	0.0	0.0	0.0	0.0	0.0	0.0	0.0	0.9999692828905155	0.9999692828905155	0.004424875397103345	0.0	0.0	0.0	0.0	0.0	0.0	0.02146458125310624	0.02146458125310624	0.0	0.0	0.0	0.0	0.0	0.0	0.0	0.0	0.0	0.30102057669450943	0.0	0.30102057669450943	0.0	0.30102057669450943	0.05714373107735615	0.0	0.05714373107735615	0.05714373107735615	0.05714373107735615	0.0	0.0	0.0	0.0	0.0	0.0	0.0	0.0	0.9999692828905155	0.9999692828905155	0.0	0.0	0.0	0.0	0.0	0.0	0.0	0.0	0.0	0.0	0.0	0.0	0.0	0.0	0.0	0.0	0.0	0.02146458125310624	0.0	0.0	0.0	0.0	0.0	0.0	0.0	0.0	0.0	0.0	0.0	0.0	0.0	0.0	0.0	0.0224791099212438	0.0	0.06810446702177364	0.0	0.0	0.0	0.0	0.0	0.02138819590180263	0.0	0.0	0.0	0.0	0.0	0.06854267862502716	0.06854267862502716	0.06854267862502716	0.06854267862502716	0.0	0.06810446702177364	0.0	0.0	0.0	0.0	0.0	0.0	0.0	0.0	0.004424875397103345	0.004424875397103345	0.0	0.0	0.0	0.0	0.0224791099212438	0.0	0.0224791099212438	0.0	0.0	0.0	0.0	0.0	0.0	0.0	0.0	0.0	0.0	0.0	0.0	0.0	0.0	0.0	0.0	0.0	0.0	0.02146458125310624	0.0	0.02146458125310624	0.02146458125310624	0.0	0.0	0.0	0.0	0.7414470790183358	0.0	0.0	0.0	0.0	0.0	0.02146458125310624	0.0	0.0	0.0	0.0	0.0	0.0	0.0	0.0	0.0	0.0	0.0	0.0	0.0	0.0	0.06112759119516609	0.0	0.02146458125310624	0.0	0.0	0.0	0.0	0.0	0.0	0.0	0.0	0.02146458125310624	0.0	0.0	0.0	0.0	0.0	0.0	0.0	0.0	0.0	0.004424875397103345	0.0	0.0	0.0	0.004424875397103345	0.0	0.0	0.0	0.0	0.0	0.0	0.0	0.0	0.0	0.0	0.0	0.0	0.0	0.0	0.0	0.0	0.0	0.02146458125310624	0.0	0.0	0.0	0.0	0.0	0.0	0.02146458125310624	0.0	0.0	0.02146458125310624	0.0	0.0	0.0	0.0	0.004424875397103345	0.0	0.0	0.0	0.0	0.0	0.0	0.0	0.0	0.0	0.0	0.0	0.0	0.0	0.0	0.0	0.0	0.0	0.0	0.0	0.0	0.0	0.0	0.0	0.0	0.0	0.0	0.30102057669450943	0.05714373107735615	0.0	0.05714373107735615	0.05714373107735615	0.30102057669450943	0.0	0.0	0.0	0.05714373107735615	0.30102057669450943	0.05714373107735615	0.0	0.30102057669450943	0.30102057669450943	0.05714373107735615	0.05714373107735615	0.0	0.15299409063722136	0.004424875397103345	0.0	0.0	0.9999692828905155	0.0	0.004424875397103345	0.15299409063722136	0.15299409063722136	0.15299409063722136	0.15299409063722136	0.15299409063722136	0.15299409063722136	0.15299409063722136	0.0	0.0	0.03643494089630939	0.03643494089630939	0.0	0.0	0.0	0.0	0.0	0.0	0.0	0.0	0.0	0.0	0.0	0.0	0.0	0.0	0.0	0.0	0.0	0.0	0.0	0.0	0.0	0.0	0.0	0.0	0.0	0.0	0.9999692828905155	0.0	0.0	0.0	0.0	0.0	0.0	0.0	0.0	0.004424875397103345	0.0	0.0	0.0	0.0	0.0	0.0	0.0	0.0	0.0	0.0	0.0	0.0	0.0	0.0	0.0	0.0	0.0	0.0	0.0	0.0	0.0	0.0	0.0	0.0	0.0	0.0	0.0	0.0	0.0	0.0	0.7414470790183358	0.004424875397103345	0.0	0.30102057669450943	0.0	0.0	0.0	0.0	0.0	0.0	0.0	0.0	0.0	0.0	0.0	0.0	0.0	0.0	0.004424875397103345	0.0	0.004424875397103345	0.0	0.0	0.0	0.15299409063722136	0.0	0.0	0.0	0.0	0.0	0.0	0.0	0.0	0.0	0.0	0.0	0.0	0.0	0.0	0.0	0.0	0.7414470790183358	0.0	0.0	0.0	0.0	0.0	0.0	0.0	0.0	0.0	0.0	0.0	0.0
YBL029C-A	0.0	0.0	0.0	0.0	0.0	0.0	0.0	0.0	0.0	0.0	0.0	0.0	0.0	0.0	0.0	0.0	0.0	0.0	0.0	0.0	0.0	0.0	0.0	0.0	0.0	0.0	0.0	0.0	0.0	0.0	0.0	0.0	0.0	0.0	0.0	0.0	0.0	0.0	0.0	0.0	0.0	0.0	0.0	0.0	0.0	0.0	0.0	0.0	0.0	0.0	0.0	0.0	0.0	0.0	0.0	0.0	0.0	0.0	0.0	0.0	0.0	0.0	0.0	0.0	0.0	0.0	0.0	0.0	0.0	0.0	0.0	0.0	0.0	0.0	0.0	0.0	0.0	0.0	0.0	0.0	0.0	0.0	0.0	0.0	0.0	0.0	0.0	0.0	0.0	0.0	0.0	0.0	0.0	0.0	0.0	0.0	0.0	0.0	0.0	0.0	0.0	0.0	0.0	0.0	0.0	0.0	0.0	0.0	0.0	0.0	0.0	0.0	0.0	0.0	0.0	0.0	0.0	0.0	0.0	0.0	0.0	0.0	0.0	0.0	0.0	0.0	0.0	0.0	0.0	0.0	0.0	0.0	0.0	0.0	0.0	0.0	0.0	0.0	0.0	0.0	0.0	0.9933969814459434	0.0	0.0	0.0	0.0	0.0	0.0	0.0	0.0	0.0	0.0	0.0	0.0	0.0	0.0	0.0	0.0	0.0	0.0	0.0	0.0	0.0	0.0	0.0	0.0	0.0	0.0	0.0	0.0	0.0	0.0	0.0	0.0	0.0	0.0	0.0	0.0	0.0	0.0	0.0	0.11801325438664734	0.0	0.0	0.0	0.0	0.0	0.0	0.0	0.0	0.0	0.0	0.0	0.0	0.0	0.0	0.0	0.0	0.0	0.0	0.0	0.0	0.0753836120271908	0.0	0.0	0.0	0.0	0.0	0.0	0.0	0.0	0.0	0.0	0.0	0.0	0.0	0.0	0.0	0.0	0.0	0.0	0.0	0.0	0.0	0.0	0.0	0.0	0.0	0.0	0.0	0.0	0.0	0.0	0.0	0.0	0.0	0.0	0.0	0.0	0.0	0.0	0.0	0.0	0.0	0.0	0.0	0.0	0.0	0.0	0.0	0.0	0.0	0.0	0.0	0.0	0.0	0.0	0.0	0.0	0.0	0.0	0.0	0.0	0.0	0.0	0.0	0.0	0.0	0.0	0.0	0.0	0.0	0.0	0.0	0.11801325438664734	0.0	0.0	0.11801325438664734	0.0	0.0	0.0	0.050454412549976735	0.0	0.0	0.0	0.0	0.0	0.0	0.0	0.0	0.11801325438664734	0.0	0.0	0.0	0.0	0.0	0.0	0.0	0.0	0.0	0.0	0.0	0.0	0.0	0.0	0.0	0.0	0.0	0.0	0.0	0.0	0.0	0.0	0.0	0.0	0.0	0.0	0.0	0.004424875397103345	0.004424875397103345	0.004424875397103345	0.004424875397103345	0.004424875397103345	0.0	0.0	0.0	0.0	0.0	0.0	0.0	0.0	0.0	0.0	0.0	0.0	0.0	0.0	0.0	0.0	0.0	0.0	0.0	0.0	0.0	0.0	0.0	0.0	0.0	0.0	0.0	0.0	0.0	0.0	0.0	0.0	0.0	0.0	0.0	0.0	0.0	0.0	0.0	0.021294003717590382	0.021294003717590382	0.021294003717590382	0.0	0.0	0.0	0.0	0.021294003717590382	0.0	0.0	0.021294003717590382	0.0	0.021294003717590382	0.0	0.0	0.0	0.0	0.0	0.0	0.0	0.0	0.0	0.0	0.0	0.0	0.0	0.0	0.0	0.0	0.0	0.40666024380537324	0.0	0.0	0.0	0.021294003717590382	0.021294003717590382	0.021294003717590382	0.0	0.021294003717590382	0.021294003717590382	0.021294003717590382	0.0	0.0	0.0	0.0	0.13212745249352542	0.0	0.0	0.13212745249352542	0.0	0.0	0.0	0.0	0.0	0.0	0.0	0.0	0.0	0.0	0.0	0.0	0.0	0.0	0.0	0.0	0.0	0.0	0.0	0.0	0.11801325438664734	0.11801325438664734	0.11801325438664734	0.11801325438664734	0.11801325438664734	0.11801325438664734	0.11801325438664734	0.11801325438664734	0.11801325438664734	0.11801325438664734	0.11801325438664734	0.0	0.11801325438664734	0.11801325438664734	0.0	0.11801325438664734	0.0	0.11801325438664734	0.11801325438664734	0.11801325438664734	0.11801325438664734	0.11801325438664734	0.13212745249352542	0.0	0.0	0.0	0.0	0.0	0.0	0.0	0.0	0.0	0.0	0.0	0.0	0.0	0.0	0.0	0.0	0.0	0.0	0.0	0.0	0.0	0.0	0.0	0.0	0.0	0.0	0.0	0.0	0.0	0.0	0.0	0.0	0.0	0.0	0.0	0.0	0.0	0.0	0.0	0.0	0.0	0.0	0.0	0.0	0.0	0.0	0.0	0.0	0.0	0.0	0.0	0.0	0.0	0.0	0.0	0.0	0.0	0.0	0.0	0.0	0.0	0.0	0.0	0.0	0.0	0.0	0.0	0.0	0.0	0.0	0.0	0.0	0.0	0.0	0.0	0.0	0.0	0.0	0.0	0.0	0.0	0.0	0.0	0.0	0.0	0.0	0.0	0.0	0.0	0.021294003717590382	0.021294003717590382	0.0	0.0	0.0	0.0	0.0	0.0	0.0	0.0	0.0	0.0	0.0	0.0	0.0	0.0	0.0	0.0	0.0	0.0	0.0	0.0	0.0	0.0	0.0	0.0	0.0	0.0	0.0	0.0	0.0	0.0	0.0	0.0	0.0	0.0	0.0	0.0	0.0	0.0	0.0	0.0	0.0	0.0	0.0	0.0	0.0	0.0	0.0	0.0	0.0	0.0	0.0	0.0	0.0	0.0	0.0	0.0	0.0	0.0	0.0	0.0	0.0	0.0	0.0	0.0	0.0	0.0	0.0	0.0	0.0	0.0	0.0	0.0	0.0	0.0	0.0	0.0	0.0	0.0	0.0	0.0	0.0	0.0	0.0	0.0	0.0	0.0	0.0	0.0	0.0	0.0	0.0	0.0	0.0	0.0	0.0	0.0	0.0	0.0	0.0	0.0	0.0	0.0	0.0	0.0	0.0	0.0	0.0	0.0	0.0	0.0	0.0	0.0	0.0	0.0	0.0	0.0	0.0	0.0	0.0	0.0	0.0	0.0	0.0	0.0	0.0	0.0	0.0	0.0	0.0	0.0	0.0	0.0	0.0	0.0	0.0	0.0	0.0	0.0	0.0	0.0	0.0	0.0	0.0	0.0	0.0	0.0	0.0	0.0	0.0	0.0	0.0	0.0	0.0	0.0	0.0	0.0	0.0	0.0	0.0	0.0	0.0	0.0	0.0	0.0	0.0	0.0	0.0	0.0	0.0	0.0	0.0	0.0	0.0	0.0	0.0	0.0753836120271908	0.0	0.0753836120271908	0.0	0.0	0.0	0.0	0.0	0.0	0.0	0.0	0.0	0.0	0.0	0.0	0.0	0.0	0.0	0.0	0.0	0.0	0.0	0.0	0.0	0.0	0.0	0.0	0.0	0.0	0.0	0.0	0.0	0.0	0.0	0.0	0.0	0.0	0.0	0.0	0.0	0.0	0.0	0.0	0.0	0.0	0.0	0.0	0.0	0.0	0.0	0.0	0.0	0.0	0.0	0.0	0.0	0.0	0.0	0.0	0.0	0.0	0.0	0.0	0.0	0.0	0.0	0.0	0.0	0.0	0.0	0.0	0.0	0.0	0.0	0.0	0.0	0.0	0.0	0.0	0.0	0.0	0.0	0.0	0.0	0.0	0.0	0.0	0.0	0.0	0.0	0.0	0.0	0.0	0.0	0.0	0.0	0.0	0.0	0.0	0.0	0.0	0.0	0.11801325438664734	0.0	0.0	0.0	0.0	0.0	0.0	0.0	0.0	0.0	0.0	0.0	0.0	0.0	0.0	0.0	0.0	0.0	0.0	0.0	0.0	0.0	0.0	0.0	0.0	0.0	0.0	0.0	0.0	0.0	0.0	0.0	0.0	0.0	0.0	0.0	0.0	0.0	0.0	0.0	0.0	0.0	0.0	0.0	0.0	0.0	0.0	0.0	0.0	0.0	0.0	0.0	0.0	0.02841183976220729	0.0	0.0	0.0	0.0	0.0	0.0	0.0	0.0	0.0	0.0	0.0	0.0	0.004424875397103345	0.0	0.0	0.0	0.0	0.0	0.0	0.0	0.0	0.0	0.0	0.0	0.0	0.0	0.0	0.0	0.0	0.0	0.0	0.0	0.0	0.0	0.0	0.0	0.0	0.0	0.0	0.0	0.0	0.0	0.0	0.0	0.0	0.0	0.0	0.0	0.0	0.0	0.0	0.0	0.0	0.0	0.0	0.0	0.0	0.0	0.0	0.0	0.0	0.0	0.0	0.0	0.0	0.0	0.0	0.0	0.0	0.0	0.0	0.0	0.0	0.0	0.0	0.0	0.0	0.0	0.0	0.0	0.0	0.0	0.0	0.0	0.0	0.0	0.0	0.0	0.0	0.0	0.0	0.0	0.0	0.0	0.0	0.0	0.0	0.0	0.0	0.0	0.0	0.0	0.0	0.0	0.0	0.0	0.0	0.0	0.0	0.0	0.0	0.0	0.0	0.0	0.0	0.0	0.0	0.0	0.0	0.0	0.0	0.0	0.0	0.0	0.0	0.0	0.0	0.0	0.0	0.0	0.0	0.0	0.0	0.0	0.0
YBL029W	0.0	0.004424875397103345	0.0	0.004424875397103345	0.0	0.0	0.004424875397103345	0.0	0.0	0.0	0.0	0.008830171271926757	0.008830171271926757	0.004424875397103345	0.004424875397103345	0.0	0.004424875397103345	0.0	0.0	0.0	0.0	0.0	0.0	0.0	0.0	0.0	0.0	0.0	0.0	0.004424875397103345	0.0	0.0	0.0	0.0	0.0	0.017582370619162013	0.0	0.0	0.004424875397103345	0.0	0.0	0.004424875397103345	0.004424875397103345	0.0	0.0	0.0	0.0	0.0	0.0	0.0	0.004424875397103345	0.004424875397103345	0.0	0.0	0.0	0.004424875397103345	0.0	0.0	0.0	0.0	0.008830171271926757	0.0	0.0	0.004424875397103345	0.004424875397103345	0.0	0.004424875397103345	0.0	0.004424875397103345	0.0	0.004424875397103345	0.0	0.004424875397103345	0.004424875397103345	0.004424875397103345	0.004424875397103345	0.0	0.004424875397103345	0.004424875397103345	0.0	0.0	0.008830171271926757	0.0	0.0	0.0	0.004424875397103345	0.004424875397103345	0.0	0.0	0.008830171271926757	0.004424875397103345	0.0	0.008830171271926757	0.004424875397103345	0.004424875397103345	0.004424875397103345	0.0	0.0	0.0	0.0	0.0	0.0	0.004424875397103345	0.008830171271926757	0.004424875397103345	0.0	0.004424875397103345	0.0	0.0	0.0	0.004424875397103345	0.0	0.0	0.0	0.0	0.004424875397103345	0.0	0.004424875397103345	0.0	0.0	0.004424875397103345	0.0	0.0	0.0	0.004424875397103345	0.0	0.0	0.0	0.004424875397103345	0.0	0.0	0.0	0.0	0.0	0.008830171271926757	0.0	0.0	0.004424875397103345	0.004424875397103345	0.004424875397103345	0.008830171271926757	0.008830171271926757	0.0	0.0	0.008830171271926757	0.0	0.0	0.0	0.0	0.004424875397103345	0.004424875397103345	0.0	0.004424875397103345	0.0	0.004424875397103345	0.0	0.0	0.004424875397103345	0.0	0.004424875397103345	0.004424875397103345	0.004424875397103345	0.0	0.004424875397103345	0.0	0.0	0.0	0.0	0.0	0.0	0.0	0.0	0.0	0.004424875397103345	0.0	0.004424875397103345	0.004424875397103345	0.0	0.0	0.0	0.0	0.008830171271926757	0.0	0.004424875397103345	0.0	0.0	0.0	0.0	0.0	0.01321597426141674	0.01321597426141674	0.0	0.008830171271926757	0.0	0.0	0.017582370619162013	0.0	0.004424875397103345	0.004424875397103345	0.0	0.0	0.004424875397103345	0.017582370619162013	0.004424875397103345	0.004424875397103345	0.004424875397103345	0.0	0.017582370619162013	0.004424875397103345	0.004424875397103345	0.0	0.0	0.0	0.0	0.0	0.0	0.0	0.0	0.0	0.0	0.0	0.0	0.017582370619162013	0.9900883017127192	0.0	0.0	0.0	0.004424875397103345	0.004424875397103345	0.004424875397103345	0.004424875397103345	0.004424875397103345	0.008830171271926757	0.008830171271926757	0.008830171271926757	0.008830171271926757	0.0	0.004424875397103345	0.004424875397103345	0.004424875397103345	0.008830171271926757	0.004424875397103345	0.004424875397103345	0.008830171271926757	0.0	0.0	0.0	0.0	0.0	0.004424875397103345	0.0	0.0	0.004424875397103345	0.008830171271926757	0.004424875397103345	0.008830171271926757	0.0	0.0	0.004424875397103345	0.008830171271926757	0.0	0.0	0.0	0.004424875397103345	0.008830171271926757	0.004424875397103345	0.0	0.004424875397103345	0.004424875397103345	0.0	0.0	0.0	0.0	0.008830171271926757	0.008830171271926757	0.004424875397103345	0.0	0.008830171271926757	0.0	0.0	0.0	0.008830171271926757	0.008830171271926757	0.0	0.0	0.0	0.0	0.004424875397103345	0.004424875397103345	0.017582370619162013	0.004424875397103345	0.004424875397103345	0.0	0.0	0.004424875397103345	0.004424875397103345	0.0	0.008830171271926757	0.0	0.0	0.0	0.0	0.0	0.008830171271926757	0.0	0.004424875397103345	0.004424875397103345	0.0	0.008830171271926757	0.004424875397103345	0.008830171271926757	0.008830171271926757	0.0	0.0	0.004424875397103345	0.008830171271926757	0.008830171271926757	0.017582370619162013	0.008830171271926757	0.008830171271926757	0.008830171271926757	0.008830171271926757	0.008830171271926757	0.004424875397103345	0.004424875397103345	0.004424875397103345	0.004424875397103345	0.004424875397103345	0.004424875397103345	0.0	0.0	0.0	0.0	0.0	0.0	0.004424875397103345	0.0	0.0	0.004424875397103345	0.0	0.0	0.0	0.0	0.0	0.0	0.017582370619162013	0.004424875397103345	0.004424875397103345	0.01321597426141674	0.004424875397103345	0.0	0.0	0.0	0.01321597426141674	0.004424875397103345	0.0	0.0	0.004424875397103345	0.0	0.004424875397103345	0.0	0.0	0.0	0.0	0.0	0.0	0.0	0.0	0.0	0.0	0.0	0.0	0.0	0.0	0.0	0.0	0.004424875397103345	0.004424875397103345	0.0	0.0	0.0	0.0	0.004424875397103345	0.0	0.0	0.004424875397103345	0.004424875397103345	0.0	0.0	0.0	0.008830171271926757	0.008830171271926757	0.017582370619162013	0.0	0.0	0.0	0.0	0.0	0.0	0.0	0.0	0.0	0.0	0.0	0.0	0.008830171271926757	0.0	0.008830171271926757	0.02192944621708992	0.017582370619162013	0.008830171271926757	0.0	0.0	0.0	0.0	0.0	0.0	0.0	0.0	0.0	0.0	0.01321597426141674	0.01321597426141674	0.0	0.0	0.0	0.01321597426141674	0.0	0.004424875397103345	0.0	0.0	0.004424875397103345	0.008830171271926757	0.008830171271926757	0.008830171271926757	0.004424875397103345	0.008830171271926757	0.004424875397103345	0.008830171271926757	0.004424875397103345	0.004424875397103345	0.008830171271926757	0.0	0.004424875397103345	0.004424875397103345	0.0	0.008830171271926757	0.0	0.008830171271926757	0.004424875397103345	0.004424875397103345	0.008830171271926757	0.008830171271926757	0.008830171271926757	0.004424875397103345	0.0	0.008830171271926757	0.0	0.0	0.0	0.0	0.0	0.0	0.0	0.004424875397103345	0.0	0.0	0.0	0.0	0.0	0.0	0.0	0.0	0.0	0.0	0.0	0.004424875397103345	0.0	0.0	0.004424875397103345	0.0	0.004424875397103345	0.004424875397103345	0.004424875397103345	0.004424875397103345	0.0	0.0	0.0	0.0	0.0	0.004424875397103345	0.004424875397103345	0.004424875397103345	0.0	0.0	0.0	0.0	0.0	0.0	0.0	0.0	0.0	0.004424875397103345	0.0	0.004424875397103345	0.0	0.0	0.0	0.0	0.004424875397103345	0.0	0.004424875397103345	0.004424875397103345	0.0	0.0	0.0	0.0	0.0	0.0	0.0	0.0	0.0	0.0	0.004424875397103345	0.0	0.0	0.0	0.0	0.0	0.0	0.0	0.004424875397103345	0.004424875397103345	0.0	0.0	0.0	0.008830171271926757	0.01321597426141674	0.0	0.0	0.0	0.0	0.0	0.0	0.0	0.0	0.0	0.0	0.0	0.0	0.0	0.0	0.0	0.0	0.004424875397103345	0.004424875397103345	0.0	0.0	0.004424875397103345	0.0	0.004424875397103345	0.0	0.004424875397103345	0.0	0.0	0.0	0.004424875397103345	0.0	0.0	0.0	0.004424875397103345	0.0	0.0	0.01321597426141674	0.0	0.0	0.0	0.0	0.004424875397103345	0.0	0.0	0.0	0.0	0.0	0.0	0.004424875397103345	0.0	0.0	0.0	0.0	0.0	0.004424875397103345	0.0	0.0	0.0	0.0	0.0	0.0	0.004424875397103345	0.0	0.004424875397103345	0.008830171271926757	0.004424875397103345	0.0	0.0	0.0	0.0	0.0	0.0	0.004424875397103345	0.008830171271926757	0.0	0.0	0.0	0.0	0.004424875397103345	0.0	0.0	0.0	0.0	0.004424875397103345	0.004424875397103345	0.01321597426141674	0.01321597426141674	0.004424875397103345	0.0	0.0	0.004424875397103345	0.0	0.0	0.0	0.0	0.004424875397103345	0.004424875397103345	0.0	0.004424875397103345	0.0	0.004424875397103345	0.0	0.0	0.0	0.0	0.0	0.0	0.004424875397103345	0.0	0.0	0.0	0.0	0.0	0.0	0.0	0.0	0.0	0.0	0.0	0.0	0.0	0.0	0.0	0.0	0.0	0.0	0.0	0.0	0.0	0.0	0.0	0.0	0.0	0.01321597426141674	0.0	0.004424875397103345	0.0	0.0	0.0	0.0	0.004424875397103345	0.008830171271926757	0.004424875397103345	0.004424875397103345	0.004424875397103345	0.004424875397103345	0.004424875397103345	0.004424875397103345	0.004424875397103345	0.0	0.0	0.0	0.0	0.004424875397103345	0.0	0.0	0.004424875397103345	0.0	0.008830171271926757	0.008830171271926757	0.0	0.0	0.0	0.0	0.0	0.0	0.0	0.0	0.0	0.0	0.004424875397103345	0.008830171271926757	0.008830171271926757	0.0	0.0	0.004424875397103345	0.0	0.004424875397103345	0.004424875397103345	0.004424875397103345	0.0	0.004424875397103345	0.0	0.017582370619162013	0.0	0.017582370619162013	0.0	0.0	0.008830171271926757	0.0	0.0	0.004424875397103345	0.004424875397103345	0.004424875397103345	0.004424875397103345	0.004424875397103345	0.0	0.0	0.008830171271926757	0.004424875397103345	0.0	0.0	0.008830171271926757	0.008830171271926757	0.008830171271926757	0.004424875397103345	0.017582370619162013	0.017582370619162013	0.0	0.0	0.0	0.004424875397103345	0.0	0.0	0.004424875397103345	0.004424875397103345	0.004424875397103345	0.0	0.017582370619162013	0.0	0.0	0.010000000000000009	0.0	0.0	0.0	0.0	0.0	0.0	0.0	0.0	0.0	0.0	0.0	0.0	0.0	0.004424875397103345	0.004424875397103345	0.008830171271926757	0.0	0.0	0.0	0.004424875397103345	0.004424875397103345	0.004424875397103345	0.004424875397103345	0.0	0.0	0.004424875397103345	0.0	0.0	0.004424875397103345	0.004424875397103345	0.004424875397103345	0.004424875397103345	0.008830171271926757	0.0	0.004424875397103345	0.004424875397103345	0.008830171271926757	0.0	0.0	0.0	0.0	0.0	0.0	0.0	0.0	0.008830171271926757	0.0	0.0	0.0	0.0	0.0	0.0	0.0	0.0	0.01321597426141674	0.0	0.0	0.0	0.0	0.0	0.0	0.01321597426141674	0.0	0.008830171271926757	0.01321597426141674	0.0	0.0	0.0	0.004424875397103345	0.004424875397103345	0.004424875397103345	0.008830171271926757	0.008830171271926757	0.004424875397103345	0.004424875397103345	0.008830171271926757	0.004424875397103345	0.008830171271926757	0.008830171271926757	0.008830171271926757	0.008830171271926757	0.008830171271926757	0.008830171271926757	0.008830171271926757	0.008830171271926757	0.004424875397103345	0.004424875397103345	0.008830171271926757	0.004424875397103345	0.004424875397103345	0.008830171271926757	0.008830171271926757	0.004424875397103345	0.004424875397103345	0.004424875397103345	0.008830171271926757	0.9901321597426141	0.0	0.0	0.0	0.0	0.9901321597426141	0.0	0.0	0.0	0.0	0.004424875397103345	0.0	0.0	0.004424875397103345	0.004424875397103345	0.0	0.0	0.0	0.004424875397103345	0.004424875397103345	0.004424875397103345	0.004424875397103345	0.0	0.0	0.004424875397103345	0.008830171271926757	0.004424875397103345	0.004424875397103345	0.008830171271926757	0.004424875397103345	0.004424875397103345	0.004424875397103345	0.004424875397103345	0.004424875397103345	0.004424875397103345	0.004424875397103345	0.0	0.0	0.0	0.0	0.004424875397103345	0.0	0.0	0.0	0.0	0.0	0.0	0.0	0.008830171271926757	0.008830171271926757	0.01321597426141674	0.0	0.004424875397103345	0.0	0.004424875397103345	0.0	0.0	0.004424875397103345	0.0	0.0	0.0	0.004424875397103345	0.0	0.0	0.0	0.004424875397103345	0.004424875397103345	0.0	0.004424875397103345	0.008830171271926757	0.0	0.004424875397103345	0.004424875397103345	0.0	0.0	0.004424875397103345	0.0	0.004424875397103345	0.0	0.0	0.0	0.0	0.0	0.0	0.0	0.0	0.0	0.0	0.0	0.0	0.0	0.0	0.0	0.0	0.0	0.0	0.0	0.0	0.004424875397103345	0.0	0.0	0.0	0.0	0.008830171271926757	0.0	0.004424875397103345	0.004424875397103345	0.0	0.0	0.0	0.008830171271926757	0.0	0.0	0.0	0.004424875397103345	0.004424875397103345	0.0	0.0	0.0	0.0	0.004424875397103345	0.0	0.004424875397103345	0.004424875397103345	0.0	0.0	0.0	0.0	0.0	0.008830171271926757	0.0	0.0	0.0	0.004424875397103345	0.0	0.0	0.0	0.004424875397103345	0.004424875397103345	0.0	0.004424875397103345	0.0	0.0	0.0	0.004424875397103345	0.0	0.0	0.0	0.008830171271926757	0.008830171271926757	0.0	0.0	0.0	0.0	0.0	0.0
YBL030C	0.0	0.0	0.0	0.0	0.0	0.0	0.0	0.0	0.0	0.0	0.0	0.0	0.0	0.0	0.0	0.0	0.0	0.0	0.0	0.0	0.0	0.0	0.0	0.0	0.0	0.0	0.0	0.0	0.0	0.0	0.06180913647978992	0.0	0.0	0.0	0.0	0.0	0.0	0.0	0.0	0.0	0.0	0.0	0.0	0.0	0.0	0.0	0.004424875397103345	0.0	0.06180913647978992	0.0	0.0	0.0	0.0	0.0	0.0	0.0	0.0	0.0	0.0	0.0	0.0	0.0	0.0	0.051008465519374324	0.0	0.0	0.0	0.0	0.0	0.0	0.0	0.0	0.0	0.0	0.0	0.0	0.0	0.0	0.0	0.0	0.0	0.0	0.0	0.0	0.04623053029575919	0.0	0.0	0.0	0.0	0.0	0.0	0.051008465519374324	0.0	0.0	0.0	0.0	0.0	0.0	0.0	0.0	0.0	0.04623053029575919	0.0	0.0	0.0	0.0	0.0	0.0	0.0	0.0	0.0	0.0	0.0	0.0	0.0	0.0	0.0	0.0	0.0	0.0	0.0	0.0	0.0	0.0	0.0	0.0	0.0	0.0	0.0	0.0	0.0	0.0	0.0	0.0	0.0	0.0	0.0	0.0	0.0	0.0	0.0	0.0	0.0	0.0	0.0	0.0	0.0	0.0	0.0	0.0	0.0	0.0	0.0	0.0	0.0	0.0	0.0	0.0	0.0	0.0	0.0	0.0	0.0	0.0	0.0	0.0	0.0	0.0	0.0	0.004424875397103345	0.0	0.0	0.0	0.0	0.0	0.0	0.0	0.0	0.0	0.0	0.0	0.0	0.0	0.0	0.0	0.0	0.0	0.0	0.0	0.0	0.0	0.0	0.09102638258984652	0.0	0.0	0.0	0.0	0.0	0.0	0.0	0.0	0.0	0.0	0.0	0.0	0.0	0.0	0.0	0.0	0.0	0.0	0.0	0.0	0.0	0.0	0.0	0.0	0.0	0.0	0.0	0.0	0.0	0.0948808474045999	0.0948808474045999	0.0	0.0	0.0	0.0	0.0	0.0	0.0	0.0	0.0	0.0	0.0	0.0	0.0	0.0	0.0	0.0	0.0	0.0	0.0	0.0	0.0	0.0	0.0	0.0	0.0	0.0	0.051008465519374324	0.0	0.0	0.0	0.051008465519374324	0.0	0.0	0.0	0.0	0.0	0.0	0.0	0.0	0.0	0.0	0.0	0.0	0.0	0.0	0.0	0.0	0.0	0.0	0.0	0.0	0.0	0.0	0.0	0.0	0.0	0.0	0.004424875397103345	0.0	0.04623053029575919	0.0	0.0	0.0	0.0	0.0	0.0	0.0	0.0	0.040536075633599955	0.0	0.0	0.051008465519374324	0.0	0.0	0.0	0.0	0.0	0.0	0.0	0.0	0.0	0.0	0.0	0.0	0.0	0.0	0.0	0.0	0.0	0.0	0.0	0.0	0.0	0.04623053029575919	0.04623053029575919	0.04623053029575919	0.04623053029575919	0.04623053029575919	0.04623053029575919	0.0	0.0	0.0	0.0	0.0	0.0	0.0	0.016238860251372	0.016238860251372	0.0	0.0	0.0	0.0	0.0	0.0	0.0	0.0	0.0	0.0	0.0	0.0	0.0	0.0	0.0	0.0	0.0	0.0	0.0	0.0	0.0	0.0	0.0	0.0	0.06180913647978992	0.0	0.06180913647978992	0.0	0.0	0.0	0.0	0.0	0.0	0.0	0.0	0.0	0.0	0.0	0.0	0.0	0.0	0.0	0.0	0.0	0.0	0.0	0.0	0.0	0.0	0.0	0.0	0.0	0.0	0.0	0.0	0.0	0.0	0.0	0.0	0.0	0.04623053029575919	0.0	0.0	0.0	0.0	0.0	0.0	0.0	0.0	0.0	0.0	0.0	0.004424875397103345	0.0	0.0	0.7667904718876586	0.22015915938349095	0.22015915938349095	0.7667904718876586	0.0	0.0	0.0	0.0	0.0	0.0	0.0	0.0	0.0	0.0	0.0	0.0	0.0	0.0	0.0	0.0	0.0	0.06180913647978992	0.0	0.0	0.0	0.0	0.004424875397103345	0.004424875397103345	0.0	0.004424875397103345	0.0	0.0	0.004424875397103345	0.004424875397103345	0.004424875397103345	0.0	0.0	0.004424875397103345	0.004424875397103345	0.004424875397103345	0.004424875397103345	0.004424875397103345	0.0	0.0	0.004424875397103345	0.004424875397103345	0.7667904718876586	0.0	0.0	0.0	0.0	0.0	0.051008465519374324	0.0	0.051008465519374324	0.051008465519374324	0.0	0.0	0.0	0.004424875397103345	0.004424875397103345	0.004424875397103345	0.004424875397103345	0.0	0.0	0.0	0.0	0.040536075633599955	0.0	0.0	0.0	0.0	0.0	0.0	0.0	0.0	0.0	0.0	0.0	0.0	0.0	0.0	0.0	0.0	0.0	0.0	0.0	0.0	0.0	0.0	0.0	0.0	0.0	0.0	0.0	0.0	0.0	0.0	0.0	0.0	0.0	0.0	0.0	0.0	0.0	0.0	0.0	0.0	0.0	0.0	0.0	0.0	0.0	0.0	0.0	0.0	0.0	0.0	0.0	0.0	0.0	0.0	0.0	0.0	0.0	0.0	0.0	0.0	0.0	0.0	0.0	0.0	0.0	0.0	0.0	0.0	0.0	0.0	0.0	0.0	0.0	0.0	0.0	0.0	0.0	0.0	0.0	0.0	0.0	0.0	0.0	0.0	0.0	0.0	0.0	0.0	0.0	0.0	0.0	0.0	0.0	0.0	0.0	0.0	0.0	0.0	0.0	0.0	0.0	0.0	0.0	0.0	0.0	0.0	0.0	0.0	0.0	0.0	0.0	0.0	0.0	0.0	0.0	0.0	0.040536075633599955	0.0	0.0	0.0	0.0	0.0	0.051008465519374324	0.0	0.0	0.0	0.0	0.0	0.0	0.0	0.0	0.0	0.0	0.0	0.0	0.0	0.0	0.06180913647978992	0.0	0.0	0.0	0.040536075633599955	0.040536075633599955	0.0	0.09102638258984652	0.0	0.0	0.0	0.0	0.0	0.06180913647978992	0.0	0.0	0.0	0.0	0.0	0.040536075633599955	0.0	0.0	0.0	0.051008465519374324	0.051008465519374324	0.051008465519374324	0.0	0.0	0.0	0.0	0.0	0.0	0.0	0.0	0.0	0.0	0.0	0.0	0.0	0.0	0.0	0.06180913647978992	0.06180913647978992	0.06180913647978992	0.06180913647978992	0.0	0.0	0.0	0.0	0.0	0.0	0.0	0.0	0.06180913647978992	0.0	0.0	0.0	0.0	0.0	0.0	0.0	0.0	0.0	0.0	0.0	0.0	0.0	0.0	0.0	0.0	0.0	0.0	0.0	0.0	0.0	0.0	0.0	0.0	0.0	0.0	0.0	0.0	0.0	0.0	0.0	0.0	0.0	0.0	0.0	0.0	0.0	0.0	0.0	0.0	0.0	0.0	0.0	0.0	0.0	0.0	0.0	0.0	0.0	0.0	0.0	0.0	0.0	0.0	0.0	0.0	0.0	0.004424875397103345	0.0	0.04268062355316948	0.0	0.0	0.0	0.04623053029575919	0.04623053029575919	0.04623053029575919	0.0	0.0	0.0	0.4765345450790035	0.0	0.0	0.0	0.0	0.0	0.0	0.0	0.0	0.0	0.0	0.0	0.0	0.0	0.0	0.0	0.0	0.0	0.0	0.0	0.0	0.0	0.0	0.0	0.0	0.2825331366702072	0.0	0.0	0.0	0.0	0.0	0.0	0.0	0.0	0.0	0.0	0.0	0.0	0.0	0.0	0.0	0.0	0.0	0.043826072192414856	0.043826072192414856	0.0	0.0	0.0	0.0	0.0	0.0	0.0	0.0	0.0	0.0	0.09102638258984652	0.051008465519374324	0.0	0.0	0.0	0.051008465519374324	0.0	0.0	0.0	0.0	0.0	0.0	0.0	0.0	0.0	0.0	0.0	0.0	0.0	0.0	0.0	0.0	0.0	0.0	0.0	0.0	0.0	0.0	0.0	0.0	0.0	0.0	0.9544897387684943	0.0	0.06180913647978992	0.06180913647978992	0.06180913647978992	0.0	0.0	0.0	0.0	0.0	0.0	0.0	0.0	0.0	0.0	0.0	0.0	0.0	0.0	0.0	0.0	0.0	0.0	0.0	0.0	0.0	0.0	0.0	0.0	0.0	0.0	0.0	0.0	0.051008465519374324	0.0	0.051008465519374324	0.0	0.0	0.051008465519374324	0.0	0.0	0.051008465519374324	0.0	0.0	0.0	0.051008465519374324	0.0	0.0	0.0	0.0	0.0	0.0	0.0	0.0	0.0	0.0	0.0	0.0	0.038486124140206246	0.038486124140206246	0.038486124140206246	0.038486124140206246	0.0	0.038486124140206246	0.0	0.0	0.0	0.0	0.0	0.0	0.0	0.0	0.0	0.0	0.0	0.0	0.0	0.0	0.0	0.0	0.0	0.0	0.0	0.040536075633599955	0.0	0.0	0.0	0.0	0.0	0.0	0.0	0.0	0.0	0.0	0.0	0.0	0.0	0.0	0.0	0.0	0.0	0.0	0.0	0.0	0.0	0.0	0.0	0.0	0.0	0.0	0.0	0.0	0.0	0.0	0.051008465519374324	0.0	0.0	0.0	0.0	0.0	0.0	0.0	0.0	0.0	0.0	0.0	0.0	0.0	0.0	0.0	0.0	0.0	0.0	0.0	0.0	0.0	0.0	0.0	0.0	0.0	0.0	0.0	0.0	0.0	0.0	0.0	0.0	0.0	0.0	0.0	0.0	0.0	0.0	0.0	0.0	0.09102638258984652	0.0	0.0	0.0	0.0	0.0	0.0	0.0	0.0	0.0	0.0	0.0	0.0	0.0	0.0	0.0	0.0	0.0	0.0	0.004424875397103345	0.0	0.0	0.0	0.0	0.0	0.0	0.0	0.0	0.0	0.0	0.0	0.0	0.0	0.0
YBL031W	0.04565002432063259	0.0	0.032087821328899535	0.0	0.028044404390083932	0.0	0.0	0.0	0.0	0.02059188071527207	0.004424875397103345	0.0	0.0	0.0	0.0	0.0	0.9999692828905155	0.0	0.0	0.0	0.0	0.0	0.0	0.9999698557114024	0.0	0.0	0.0	0.0	0.004424875397103345	0.0	0.0	0.0	0.0	0.0	0.0	0.0	0.0	0.0	0.0	0.0	0.0	0.0	0.0	0.0	0.0	0.0	0.0	0.0	0.0	0.0	0.0	0.0	0.07415010476350181	0.07415010476350181	0.01864826790532914	0.0	0.0	0.0	0.2536737062746989	0.01864826790532914	0.0	0.0	0.0	0.0	0.004424875397103345	0.02059188071527207	0.0	0.02059188071527207	0.0	0.0	0.0	0.0	0.01864826790532914	0.0	0.021699265213608654	0.27943378376857364	0.016238860251372	0.0	0.0	0.0	0.2255073700231084	0.0	0.016238860251372	0.016238860251372	0.0	0.0	0.0	0.0	0.0	0.0	0.004424875397103345	0.0	0.0	0.016238860251372	0.0	0.0	0.004424875397103345	0.2255073700231084	0.0	0.0	0.0	0.0	0.004424875397103345	0.0	0.0	0.03402692355908343	0.0	0.0	0.016238860251372	0.0	0.0	0.0	0.0	0.004424875397103345	0.0	0.0	0.0	0.0	0.004424875397103345	0.0	0.0	0.0	0.0	0.0	0.0	0.0	0.0	0.9999699890961233	0.0	0.0	0.0	0.0	0.0	0.0	0.0	0.016238860251372	0.0	0.0	0.0	0.0	0.0	0.0	0.0	0.01864826790532914	0.0	0.004424875397103345	0.0	0.0	0.0	0.0	0.0	0.0	0.0	0.0	0.0	0.0	0.0	0.0	0.0	0.0	0.0	0.0	0.01864826790532914	0.01864826790532914	0.01864826790532914	0.01864826790532914	0.01864826790532914	0.01864826790532914	0.01864826790532914	0.0	0.0	0.0	0.07415010476350181	0.0	0.0	0.0	0.004424875397103345	0.07415010476350181	0.0	0.0	0.0	0.0	0.07415010476350181	0.0	0.0	0.06001031501601395	0.0	0.0	0.0	0.0	0.0	0.0	0.0	0.0	0.0	0.0	0.0	0.0	0.0	0.004424875397103345	0.004424875397103345	0.02059188071527207	0.4734437943423101	0.02059188071527207	0.02059188071527207	0.02059188071527207	0.0	0.016238860251372	0.0	0.02059188071527207	0.0	0.0	0.0	0.0	0.0	0.0	0.0	0.0	0.0	0.0	0.0	0.0	0.03417980739597026	0.03417980739597026	0.0	0.02059188071527207	0.0	0.004424875397103345	0.0	0.004424875397103345	0.004424875397103345	0.004424875397103345	0.0	0.0	0.0	0.0	0.0	0.0	0.004424875397103345	0.02059188071527207	0.004424875397103345	0.004424875397103345	0.02059188071527207	0.0	0.01864826790532914	0.01864826790532914	0.0	0.0	0.0	0.0	0.0	0.0	0.0	0.0	0.0	0.0	0.004424875397103345	0.0	0.0	0.0	0.0	0.0	0.0	0.021699265213608654	0.9902059188071527	0.0	0.0	0.0	0.0	0.0	0.0	0.0	0.0	0.0	0.031166400564566987	0.0	0.0	0.0	0.004424875397103345	0.0	0.0	0.0	0.0	0.0	0.0	0.0	0.0	0.021699265213608654	0.004424875397103345	0.32470953211417297	0.05405350884148463	0.0	0.0	0.0	0.0	0.0	0.0	0.3022747154526466	0.0	0.0	0.01864826790532914	0.0	0.0	0.0	0.01864826790532914	0.0	0.016238860251372	0.004424875397103345	0.0	0.0	0.0	0.0	0.0	0.0	0.0	0.0	0.0	0.33602031548128286	0.03417980739597026	0.03417980739597026	0.03417980739597026	0.03417980739597026	0.03417980739597026	0.0	0.0	0.0	0.0	0.0	0.0	0.01864826790532914	0.15359984335443355	0.15359984335443355	0.08500181363066295	0.0	0.22607197198329754	0.0	0.042248098254798694	0.042248098254798694	0.0	0.0	0.0	0.0	0.0	0.0	0.0	0.0	0.016238860251372	0.016238860251372	0.0	0.021699265213608654	0.0	0.0	0.0	0.0	0.047964531630862894	0.004424875397103345	0.0	0.0	0.0	0.0	0.0	0.0	0.03402692355908343	0.03402692355908343	0.9903402692355908	0.06548706977769947	0.03402692355908343	0.03402692355908343	0.03402692355908343	0.03402692355908343	0.03402692355908343	0.03402692355908343	0.03402692355908343	0.03402692355908343	0.03402692355908343	0.03402692355908343	0.02059188071527207	0.0	0.004424875397103345	0.0	0.0	0.0	0.0	0.0	0.0	0.0	0.0	0.0	0.0	0.0	0.004424875397103345	0.09971380793746132	0.020188015841257068	0.03402692355908343	0.23247712967067957	0.03402692355908343	0.03402692355908343	0.06548706977769947	0.06548706977769947	0.03402692355908343	0.03402692355908343	0.03402692355908343	0.03402692355908343	0.24130997399640153	0.0	0.0	0.0	0.0	0.242717118100245	0.242717118100245	0.0	0.0	0.0	0.0	0.0	0.0	0.0	0.04565002432063259	0.0	0.0	0.0	0.004424875397103345	0.004424875397103345	0.004424875397103345	0.0	0.04565002432063259	0.004424875397103345	0.008830171271926757	0.0	0.0	0.0	0.05405350884148463	0.031166400564566987	0.0	0.0	0.05405350884148463	0.0	0.0	0.031166400564566987	0.05405350884148463	0.05405350884148463	0.0	0.0	0.05405350884148463	0.05405350884148463	0.0	0.0	0.0	0.0	0.017869408379453722	0.05405350884148463	0.0	0.0	0.0	0.0	0.0	0.0	0.046759994963928575	0.0	0.0	0.0	0.0	0.0	0.0	0.0	0.0	0.0	0.0	0.0	0.0	0.0	0.0	0.0	0.0	0.0	0.0	0.0	0.022888340923797657	0.0	0.0	0.0	0.0	0.0	0.0	0.0	0.0	0.0	0.0	0.0	0.07415010476350181	0.0	0.0	0.0	0.0	0.022888340923797657	0.0	0.0	0.004424875397103345	0.0	0.0	0.0	0.0	0.0	0.0	0.0	0.4889719441123115	0.0	0.0	0.02765189247155797	0.0	0.0	0.0	0.0	0.0	0.0	0.0	0.0	0.022888340923797657	0.0	0.4889719441123115	0.4889719441123115	0.0	0.0	0.0	0.0	0.0	0.0	0.0	0.0	0.0	0.07057132445660974	0.9999694188098974	0.016238860251372	0.0	0.0	0.0	0.02059188071527207	0.02059188071527207	0.0	0.0	0.03402692355908343	0.03402692355908343	0.03402692355908343	0.06548706977769947	0.03402692355908343	0.03402692355908343	0.0	0.0	0.0	0.0	0.0	0.0	0.0	0.0	0.0	0.0	0.0	0.0	0.0	0.0	0.0	0.0	0.0	0.0	0.0	0.0	0.0	0.0	0.004424875397103345	0.0	0.0	0.0	0.0	0.0	0.0	0.0	0.0	0.0	0.0	0.0	0.0	0.0	0.0	0.0	0.0	0.0	0.0	0.0	0.0	0.0	0.0	0.0	0.0	0.06723927048643386	0.0	0.0	0.0	0.0	0.0	0.016238860251372	0.0	0.021699265213608654	0.021699265213608654	0.0	0.0	0.0	0.0	0.0	0.0	0.0	0.021699265213608654	0.0	0.0	0.0	0.0	0.0	0.0	0.0	0.0	0.01864826790532914	0.016238860251372	0.016238860251372	0.004424875397103345	0.02059188071527207	0.004424875397103345	0.0	0.0	0.0	0.0	0.0	0.0	0.0	0.004424875397103345	0.0	0.0	0.0	0.0	0.03402692355908343	0.0	0.0	0.9999692828905155	0.9999692828905155	0.9999692828905155	0.0	0.0	0.004424875397103345	0.004424875397103345	0.004424875397103345	0.0	0.004424875397103345	0.004424875397103345	0.0	0.0	0.0	0.0	0.0	0.0	0.0	0.0	0.0	0.0	0.0	0.0	0.0	0.0	0.0	0.0	0.0	0.0	0.0	0.02059188071527207	0.0	0.0	0.0	0.01864826790532914	0.01864826790532914	0.01864826790532914	0.0	0.032087821328899535	0.0	0.0	0.0	0.0	0.0	0.0	0.0	0.16555574185474042	0.0	0.0	0.0	0.03925451458376483	0.07783970465856349	0.07783970465856349	0.6142155597567276	0.0	0.0	0.0	0.07891057606259022	0.07891057606259022	0.07891057606259022	0.0	0.0	0.0	0.0	0.0	0.0	0.03402692355908343	0.0	0.0	0.0	0.0	0.0	0.0	0.4889719441123115	0.0	0.0	0.0	0.4889719441123115	0.0	0.4889719441123115	0.4734437943423101	0.004424875397103345	0.4734437943423101	0.0	0.0	0.004424875397103345	0.0	0.0	0.022990627040579636	0.0	0.0	0.0	0.0	0.0	0.0	0.056692496114970736	0.0	0.0	0.0	0.032087821328899535	0.032087821328899535	0.004424875397103345	0.029183447217622893	0.004424875397103345	0.016238860251372	0.0	0.0	0.0	0.0	0.0	0.0	0.021699265213608654	0.0	0.0	0.0	0.32470953211417297	0.0	0.0	0.0	0.0	0.0	0.0	0.0	0.0	0.0	0.0	0.0	0.04565002432063259	0.0	0.04565002432063259	0.04565002432063259	0.0	0.016238860251372	0.0	0.016238860251372	0.004424875397103345	0.016238860251372	0.0	0.0	0.0	0.2255073700231084	0.016238860251372	0.0	0.0	0.0	0.0	0.0	0.9999721379335089	0.0	0.02059188071527207	0.0	0.0	0.0	0.3022747154526466	0.3022747154526466	0.0	0.0	0.0	0.0	0.0	0.0	0.0	0.0	0.0	0.037448648639012316	0.0	0.0	0.0	0.0	0.0	0.0	0.0	0.0	0.02059188071527207	0.0	0.0	0.0	0.0	0.0	0.04152602640228742	0.02059188071527207	0.0	0.0	0.02059188071527207	0.0	0.0	0.0	0.0	0.0	0.0	0.0	0.0	0.0	0.0	0.0	0.15343940651932442	0.0	0.0	0.0	0.0	0.0	0.0	0.0	0.0	0.004424875397103345	0.0	0.0	0.004424875397103345	0.0	0.0	0.02273131544908691	0.0	0.0	0.0	0.0	0.0	0.9999692828905155	0.0	0.9999692828905155	0.9999692828905155	0.0	0.0	0.0	0.0	0.9999692828905155	0.0	0.9999692828905155	0.0	0.0	0.0	0.9999692828905155	0.9999692828905155	0.0	0.13559584202626807	0.0	0.0	0.0	0.0	0.0	0.0	0.047964531630862894	0.047964531630862894	0.047964531630862894	0.047964531630862894	0.047964531630862894	0.047964531630862894	0.047964531630862894	0.0	0.0	0.0	0.0	0.0	0.0	0.0	0.0	0.0	0.0	0.0	0.0	0.0	0.0	0.0	0.0	0.0	0.0	0.8866766168530463	0.0	0.0	0.0	0.0	0.0	0.0	0.210376195429411	0.0	0.0	0.0	0.0	0.0	0.01864826790532914	0.0	0.0	0.0	0.01864826790532914	0.0	0.9999999990740546	0.0	0.0	0.0	0.01864826790532914	0.0	0.0	0.0	0.0	0.0	0.9999698557114024	0.0	0.0	0.0	0.0	0.0	0.0	0.0	0.0	0.9999692828905155	0.0	0.0	0.0	0.0	0.0	0.0	0.0	0.0	0.0	0.9999692828905155	0.0	0.0	0.0	0.0	0.0	0.01864826790532914	0.0	0.0	0.0	0.0	0.2255073700231084	0.0	0.0	0.0	0.0	0.0	0.0	0.004424875397103345	0.0	0.0	0.9999692828905155	0.0	0.9999698557114024	0.0	0.0	0.0	0.0	0.06721475589326997	0.0	0.0	0.0	0.0	0.0	0.0	0.0	0.0	0.0	0.01864826790532914	0.0	0.0	0.0	0.0	0.0	0.0	0.0	0.0	0.0	0.0	0.0	0.0	0.0	0.0	0.0	0.0	0.0	0.9999692828905155	0.0
YBL032W	0.09906796447677513	0.0	0.05672666442950225	0.0	0.0	0.0	0.0	0.0	0.0	0.0	0.0	0.0	0.0	0.0	0.0	0.0	0.0	0.0	0.0	0.0	0.0	0.0	0.0	0.0	0.0	0.0	0.0	0.0	0.004424875397103345	0.0	0.0	0.048011693894766894	0.048011693894766894	0.0	0.0	0.028970727871265756	0.0	0.0	0.26239864977733807	0.0	0.0	0.0	0.0	0.0	0.0	0.0	0.0	0.0	0.004424875397103345	0.0	0.0	0.0	0.0	0.0	0.05737045516266537	0.0	0.0	0.0	0.0	0.0	0.0	0.0	0.0	0.0	0.0	0.0	0.0	0.0	0.0	0.0	0.0	0.0	0.0	0.0	0.040389236149296126	0.8812767318860611	0.0	0.0	0.26239864977733807	0.0	0.0	0.0	0.0	0.0	0.016238860251372	0.0	0.0	0.0	0.0	0.0	0.0	0.0	0.0	0.0	0.06707292945677545	0.0	0.0	0.0	0.1746881042775893	0.0	0.004424875397103345	0.016238860251372	0.0	0.0	0.0	0.4441622770377427	0.06532532275252712	0.0	0.0	0.0	0.0	0.0	0.0	0.0	0.0	0.0	0.0	0.99	0.0	0.0	0.06532532275252712	0.0	0.0	0.0	0.0	0.0	0.048011693894766894	0.0	0.06532532275252712	0.06707292945677545	0.0	0.048011693894766894	0.0	0.0	0.0	0.0	0.0	0.0	0.0	0.0	0.0	0.0	0.0	0.1460659114428341	0.0	0.0	0.0	0.0	0.0	0.029158696485092284	0.0	0.0	0.0	0.0	0.0	0.0	0.0	0.048011693894766894	0.0	0.0	0.0	0.0	0.0	0.04354085257652962	0.04354085257652962	0.0	0.0	0.0	0.05737045516266537	0.0	0.0	0.0	0.0	0.0	0.0	0.26239864977733807	0.0	0.0	0.0	0.0	0.0	0.13198592361233052	0.0	0.0	0.0	0.4544839950681592	0.0	0.0	0.0	0.028970727871265756	0.028970727871265756	0.048011693894766894	0.0	0.048011693894766894	0.0	0.028970727871265756	0.048011693894766894	0.0	0.0	0.0	0.0	0.0	0.0	0.0	0.0	0.0	0.0	0.028970727871265756	0.0	0.0	0.0	0.0	0.048011693894766894	0.0	0.0	0.0	0.0	0.0	0.0	0.0	0.0	0.0	0.14692798773626958	0.9914692798773627	0.0	0.0	0.0	0.038623453693311105	0.0	0.0	0.0	0.0	0.0	0.0	0.0	0.0	0.06532532275252712	0.06532532275252712	0.0	0.0	0.028970727871265756	0.0	0.0	0.0	0.05737045516266537	0.05737045516266537	0.048011693894766894	0.0	0.0	0.0	0.0	0.0	0.0	0.0	0.0	0.0	0.0	0.0	0.0	0.0	0.048011693894766894	0.0	0.0	0.040389236149296126	0.27016477766702185	0.0	0.0	0.0	0.0	0.0	0.0	0.0	0.048011693894766894	0.0	0.13198592361233052	0.5121643175886107	0.048011693894766894	0.13198592361233052	0.1218824623684509	0.0	0.0	0.0	0.0	0.016238860251372	0.0	0.0	0.0	0.040389236149296126	0.0	0.07096514134200937	0.13198592361233052	0.0	0.0	0.0	0.0	0.0	0.048011693894766894	0.0	0.0	0.0	0.05737045516266537	0.05222412352878203	0.0	0.0	0.05737045516266537	0.0	0.0	0.0	0.05672666442950225	0.0	0.0	0.0	0.048011693894766894	0.0	0.0	0.0	0.0	0.004424875397103345	0.1507027250952928	0.1507027250952928	0.1507027250952928	0.14692798773626958	0.1507027250952928	0.0	0.0	0.0	0.0	0.0	0.0	0.0	0.004424875397103345	0.008830171271926757	0.0	0.0	0.0	0.17748321492557795	0.0	0.0	0.17748321492557795	0.0	0.0	0.0	0.0	0.0	0.0	0.028970727871265756	0.0	0.0	0.028970727871265756	0.040389236149296126	0.048011693894766894	0.0	0.0	0.0	0.99	0.0	0.0	0.26239864977733807	0.0	0.06532532275252712	0.0	0.048011693894766894	0.4441622770377427	0.46584160501332805	0.44662178970286026	0.46584160501332805	0.4682051893534608	0.44662178970286026	0.46584160501332805	0.46584160501332805	0.4441622770377427	0.4441622770377427	0.4441622770377427	0.4441622770377427	0.46584160501332805	0.46584160501332805	0.0	0.0	0.0	0.0	0.0	0.0	0.0	0.0	0.0	0.0	0.0	0.0	0.0	0.0	0.028970727871265756	0.0	0.0	0.44662178970286026	0.44662178970286026	0.4682051893534608	0.46584160501332805	0.4441622770377427	0.4441622770377427	0.46584160501332805	0.4441622770377427	0.4682051893534608	0.44662178970286026	0.44662178970286026	0.0	0.0	0.0	0.47917538615539523	0.2213961420005517	0.2213961420005517	0.47917538615539523	0.0	0.0	0.048011693894766894	0.0	0.0	0.0	0.09906796447677513	0.048011693894766894	0.0	0.0	0.028970727871265756	0.028970727871265756	0.0	0.0	0.09906796447677513	0.028970727871265756	0.1218824623684509	0.0	0.048011693894766894	0.048011693894766894	0.13198592361233052	0.9913198592361233	0.13198592361233052	0.13198592361233052	0.13198592361233052	0.13198592361233052	0.0	0.9913198592361233	0.14887796806358022	0.14887796806358022	0.13198592361233052	0.0	0.13198592361233052	0.14887796806358022	0.1218824623684509	0.13198592361233052	0.1218824623684509	0.13198592361233052	0.0	0.13198592361233052	0.13198592361233052	0.13198592361233052	0.47917538615539523	0.0	0.0	0.0	0.017674764339606797	0.0	0.0	0.0	0.0	0.0	0.06707292945677545	0.0	0.0	0.0	0.0	0.0	0.0	0.0	0.0	0.0	0.0	0.0	0.7907835971118524	0.0	0.0	0.0	0.0	0.0	0.0	0.0	0.0	0.0	0.0	0.0	0.0	0.0	0.0	0.0	0.0	0.0	0.0	0.0	0.048011693894766894	0.0	0.0	0.0	0.0	0.0	0.0	0.0	0.0	0.0	0.0	0.0	0.0	0.0	0.0	0.0	0.04223199926431287	0.0	0.10526775294532531	0.0	0.10526775294532531	0.0	0.0	0.5546448343937735	0.0	0.0	0.0	0.0	0.0	0.0	0.0	0.0	0.0	0.0	0.0	0.1218824623684509	0.0	0.0	0.0	0.0	0.0	0.028970727871265756	0.028970727871265756	0.048011693894766894	0.0	0.4441622770377427	0.46584160501332805	0.46584160501332805	0.4441622770377427	0.44662178970286026	0.46584160501332805	0.0	0.0	0.0	0.0	0.0	0.0	0.0	0.0	0.0	0.0	0.0	0.0	0.0	0.048011693894766894	0.0	0.0	0.0	0.0	0.0	0.0	0.0	0.0	0.0	0.0	0.0	0.0	0.048011693894766894	0.0	0.12532618680564434	0.0	0.0	0.0	0.0	0.0	0.0	0.0	0.048011693894766894	0.0	0.048011693894766894	0.0	0.0	0.048011693894766894	0.0	0.004424875397103345	0.0	0.0	0.0	0.004424875397103345	0.0	0.0	0.0	0.0	0.0	0.0	0.0	0.040389236149296126	0.0361242058619512	0.0	0.0	0.0	0.0	0.0	0.0	0.0	0.040389236149296126	0.0	0.0	0.0	0.0	0.0	0.0	0.0	0.0	0.0	0.0	0.0	0.028970727871265756	0.028970727871265756	0.0	0.0	0.0	0.0	0.0	0.0	0.0	0.0	0.0	0.06532532275252712	0.06532532275252712	0.0	0.06707292945677545	0.4441622770377427	0.0	0.0	0.0	0.0	0.0	0.0	0.0	0.0	0.0	0.0	0.0	0.0	0.0	0.0	0.0	0.0	0.0	0.0	0.0	0.0	0.0	0.0	0.0	0.0	0.0	0.0	0.0	0.0	0.0	0.0	0.0	0.0	0.028970727871265756	0.10526775294532531	0.0	0.048011693894766894	0.05737045516266537	0.05737045516266537	0.05737045516266537	0.0	0.05672666442950225	0.26239864977733807	0.26239864977733807	0.26239864977733807	0.26239864977733807	0.26239864977733807	0.26239864977733807	0.26239864977733807	0.02855445086361552	0.0	0.0	0.0	0.0	0.0	0.0	0.0	0.0	0.0	0.0	0.0	0.0	0.0	0.0	0.0	0.0	0.0	0.0	0.004424875397103345	0.4441622770377427	0.26239864977733807	0.0	0.0	0.0	0.0	0.0	0.0	0.0	0.0	0.0	0.0	0.0	0.0	0.0	0.0	0.0	0.0	0.0	0.0	0.0	0.0	0.0	0.0	0.0	0.0	0.0	0.004424875397103345	0.0	0.8812767318860611	0.004424875397103345	0.0	0.048011693894766894	0.05672666442950225	0.05672666442950225	0.0	0.004424875397103345	0.028970727871265756	0.028970727871265756	0.0	0.0	0.0	0.0	0.0	0.0	0.040389236149296126	0.0	0.0	0.0	0.07096514134200937	0.0	0.0	0.0	0.004424875397103345	0.004424875397103345	0.0	0.0	0.0	0.0	0.0	0.0	0.09906796447677513	0.0	0.09906796447677513	0.09906796447677513	0.0	0.0	0.0	0.028970727871265756	0.0	0.0	0.0	0.0	0.0	0.43887591213033106	0.0	0.0	0.0	0.0	0.048011693894766894	0.048011693894766894	0.0	0.1959923457058037	0.0	0.0	0.0	0.0	0.0	0.0	0.0	0.048011693894766894	0.048011693894766894	0.048011693894766894	0.048011693894766894	0.048011693894766894	0.048011693894766894	0.048011693894766894	0.048011693894766894	0.0	0.048011693894766894	0.048011693894766894	0.048011693894766894	0.048011693894766894	0.048011693894766894	0.048011693894766894	0.048011693894766894	0.048011693894766894	0.028970727871265756	0.048011693894766894	0.048011693894766894	0.0	0.048011693894766894	0.048011693894766894	0.0	0.028970727871265756	0.048011693894766894	0.13198592361233052	0.028970727871265756	0.0	0.0	0.0	0.0	0.0	0.0	0.0	0.0	0.0	0.0	0.0	0.0	0.0	0.0	0.0	0.0	0.0	0.0	0.0	0.0	0.0	0.04004029829738964	0.0	0.0	0.0	0.0	0.0	0.0	0.26239864977733807	0.26239864977733807	0.0	0.06532532275252712	0.0	0.0	0.0	0.0	0.06532532275252712	0.06707292945677545	0.06707292945677545	0.0	0.0	0.06532532275252712	0.0	0.0	0.06532532275252712	0.06532532275252712	0.0	0.0	0.06707292945677545	0.99	0.0	0.0	0.0	0.0	0.0	0.0	0.0	0.0	0.0	0.0	0.0	0.0	0.0	0.0	0.0	0.0	0.0	0.14313647339873647	0.14313647339873647	0.0	0.0	0.14313647339873647	0.0	0.14313647339873647	0.0	0.0	0.0	0.0	0.0	0.0	0.0	0.01782086989880738	0.0	0.0	0.0	0.0	0.0	0.0	0.4556080211260298	0.0	0.0	0.004424875397103345	0.0	0.0	0.05737045516266537	0.0	0.0	0.26239864977733807	0.05737045516266537	0.0	0.0	0.0	0.0	0.0	0.004424875397103345	0.0	0.0	0.0	0.0	0.0	0.0	0.0	0.0	0.0	0.0	0.0	0.0	0.0	0.0	0.0	0.0	0.0	0.0	0.0	0.0	0.0	0.0	0.0	0.0	0.0	0.0	0.0	0.0	0.0	0.0	0.05737045516266537	0.06532532275252712	0.0	0.0	0.0	0.0	0.0	0.0	0.0	0.0	0.0	0.0	0.004424875397103345	0.0	0.0	0.0	0.0	0.0	0.0	0.0	0.004424875397103345	0.0	0.0	0.0	0.0	0.0	0.0	0.0	0.0	0.0	0.0	0.0	0.05737045516266537	0.0	0.26239864977733807	0.0	0.0	0.0	0.0	0.0	0.0	0.0	0.0	0.0	0.0	0.0	0.0	0.0	0.0	0.0	0.0	0.0
YBL033C	0.0	0.0	0.9684516884816183	0.0	0.0	0.0	0.0	0.0	0.0	0.022233672069295718	0.022233672069295718	0.0	0.0	0.0	0.0	0.0	0.0	0.0	0.0	0.0	0.0	0.0	0.0	0.0	0.0	0.0	0.0	0.0	0.0	0.0	0.0	0.0	0.0	0.0	0.0	0.0	0.0	0.0	0.0	0.0	0.0	0.0	0.0	0.004424875397103345	0.0	0.0	0.03208552628215444	0.022233672069295718	0.0	0.0	0.0	0.0	0.0	0.0	0.0	0.0	0.0	0.0	0.0	0.0	0.0	0.0	0.0	0.0	0.022233672069295718	0.022233672069295718	0.0	0.0	0.0	0.0	0.0	0.0	0.02049694384686762	0.0	0.6968647096425141	0.07848287714104007	0.0	0.0	0.0	0.0	0.004424875397103345	0.0	0.008830171271926757	0.0	0.12688708288052752	0.0	0.0	0.0	0.0	0.0	0.0	0.0	0.0	0.022233672069295718	0.0	0.0	0.022233672069295718	0.004424875397103345	0.0	0.0	0.0	0.12688708288052752	0.0	0.0	0.0	0.04254222935476859	0.0	0.039895348300547306	0.0	0.0	0.0	0.0	0.0	0.022233672069295718	0.0	0.03951247004321545	0.0	0.0	0.022233672069295718	0.0	0.0	0.0	0.0	0.004424875397103345	0.0	0.0	0.0	0.0	0.0	0.0	0.0	0.0	0.0	0.0	0.0	0.039809255636905405	0.0	0.0	0.0	0.0	0.0	0.0	0.0	0.0	0.0	0.022233672069295718	0.0	0.0	0.0	0.0	0.0	0.0	0.0	0.0	0.004424875397103345	0.0	0.0	0.0	0.0	0.004424875397103345	0.0	0.0	0.0	0.0	0.0	0.02693786381475949	0.0	0.02693786381475949	0.0	0.03208552628215444	0.014380626643132333	0.0	0.0	0.0	0.0	0.0	0.022233672069295718	0.0	0.0	0.0	0.0	0.0	0.0	0.0	0.0	0.04677886068786208	0.0	0.0	0.0	0.0	0.0	0.0	0.004424875397103345	0.0	0.0	0.0	0.0	0.0	0.0	0.9999692828905155	0.03072944319191162	0.022233672069295718	0.22910122449016157	0.022233672069295718	0.022233672069295718	0.022233672069295718	0.0	0.0	0.0	0.022233672069295718	0.0	0.0	0.004424875397103345	0.004424875397103345	0.0	0.0	0.0	0.0	0.0	0.0	0.0	0.0	0.004424875397103345	0.004424875397103345	0.0	0.022233672069295718	0.022233672069295718	0.0	0.0	0.0	0.0	0.004424875397103345	0.0	0.0	0.0	0.0	0.0	0.0	0.022233672069295718	0.022233672069295718	0.022233672069295718	0.022233672069295718	0.022233672069295718	0.0	0.0	0.0	0.0	0.0	0.0	0.0	0.0	0.0	0.0	0.0	0.0	0.0	0.022233672069295718	0.004424875397103345	0.0	0.0	0.0	0.0	0.0	0.09505191628918108	0.0	0.008830171271926757	0.0	0.0	0.004424875397103345	0.004424875397103345	0.0	0.0	0.004424875397103345	0.0	0.08416567630639116	0.0	0.0	0.0	0.040927635774388516	0.0	0.0	0.0	0.0	0.12688708288052752	0.0	0.0	0.022233672069295718	0.6968647096425141	0.022233672069295718	0.004424875397103345	0.0	0.0	0.0	0.0	0.0	0.0	0.0	0.008830171271926757	0.0	0.0	0.0	0.021536211982725817	0.0	0.0	0.0	0.0	0.0	0.022233672069295718	0.0	0.0	0.0	0.0	0.0	0.0	0.022233672069295718	0.0	0.0	0.03730896115204985	0.041568749044859965	0.041568749044859965	0.041568749044859965	0.041568749044859965	0.041568749044859965	0.1415381255102619	0.1415381255102619	0.1415381255102619	0.1415381255102619	0.1415381255102619	0.1415381255102619	0.0	0.08981704419158465	0.08981704419158465	0.0	0.0	0.12032969816735772	0.0	0.0	0.0	0.0	0.0	0.0	0.0	0.0	0.0	0.0	0.0	0.0	0.0	0.0	0.6968647096425141	0.0	0.0	0.0	0.0	0.0	0.022233672069295718	0.0	0.0	0.0	0.01321597426141674	0.0	0.004424875397103345	0.04254222935476859	0.04254222935476859	0.04254222935476859	0.04254222935476859	0.04254222935476859	0.04254222935476859	0.04254222935476859	0.04254222935476859	0.04254222935476859	0.04254222935476859	0.04254222935476859	0.04254222935476859	0.04254222935476859	0.04254222935476859	0.022233672069295718	0.0	0.022233672069295718	0.0	0.0	0.0	0.0	0.0	0.0	0.0	0.0	0.0	0.0	0.023002949390053984	0.022233672069295718	0.0253982440000462	0.004424875397103345	0.04254222935476859	0.04254222935476859	0.04254222935476859	0.04254222935476859	0.04254222935476859	0.04254222935476859	0.04254222935476859	0.04254222935476859	0.04254222935476859	0.04254222935476859	0.4303759386122715	0.03208552628215444	0.0	0.0	0.004424875397103345	0.004424875397103345	0.004424875397103345	0.004424875397103345	0.0	0.0	0.0	0.0	0.0	0.0	0.004424875397103345	0.0	0.0	0.0	0.022233672069295718	0.022233672069295718	0.0	0.0	0.004424875397103345	0.022233672069295718	0.004424875397103345	0.0	0.0	0.0	0.0	0.03850516928772729	0.0	0.0	0.0	0.0	0.0	0.03850516928772729	0.0	0.0	0.0	0.0	0.0	0.040927635774388516	0.0	0.0	0.0	0.0	0.0	0.0	0.0	0.0	0.004424875397103345	0.004424875397103345	0.0	0.0	0.0	0.0	0.0	0.0	0.0	0.0	0.0	0.0	0.0	0.0	0.0	0.0	0.0	0.0	0.0	0.0	0.0	0.0	0.042383861411416035	0.0	0.0	0.0	0.0	0.022233672069295718	0.0	0.0	0.0	0.0	0.0	0.0	0.0	0.0	0.0	0.0	0.0	0.0	0.0	0.004424875397103345	0.06106323426558469	0.0	0.022233672069295718	0.0	0.0	0.0	0.0	0.0	0.0	0.0	0.0	0.0	0.0	0.0	0.004424875397103345	0.0	0.05197503638062928	0.0	0.0	0.0	0.0	0.02718384970724097	0.004424875397103345	0.0	0.0	0.0	0.0	0.0	0.0	0.0	0.0	0.014380626643132333	0.014380626643132333	0.014380626643132333	0.0	0.0	0.0	0.0	0.0	0.0	0.0	0.022233672069295718	0.022233672069295718	0.004424875397103345	0.0	0.04254222935476859	0.04254222935476859	0.04254222935476859	0.04254222935476859	0.04254222935476859	0.04254222935476859	0.0	0.0	0.0	0.004424875397103345	0.0	0.0	0.0	0.0	0.0	0.0	0.0	0.0	0.0	0.0	0.0	0.0	0.0	0.0	0.0	0.0	0.0	0.0	0.0	0.0	0.0	0.0	0.0	0.0	0.0	0.0	0.0	0.0	0.0	0.0	0.0	0.0	0.0	0.0	0.0	0.0	0.0	0.0	0.022233672069295718	0.0	0.0	0.0	0.0	0.0	0.0	0.0	0.0	0.0	0.0	0.0	0.0	0.004424875397103345	0.6968647096425141	0.0	0.0	0.0	0.0	0.0	0.0	0.0	0.004424875397103345	0.0	0.0	0.0	0.0	0.0	0.0	0.0	0.0	0.0	0.004424875397103345	0.0	0.022233672069295718	0.022233672069295718	0.022233672069295718	0.0	0.0	0.0	0.0	0.0	0.0	0.0	0.0	0.0	0.0	0.0	0.0	0.07531235205994435	0.0	0.0	0.0	0.0	0.0	0.0	0.0	0.0	0.0	0.0	0.0	0.0	0.0	0.0	0.0	0.0	0.0	0.0	0.0	0.0	0.0	0.0	0.0	0.0	0.0	0.0	0.0	0.0	0.0	0.0	0.0	0.0	0.022233672069295718	0.0	0.0	0.0	0.0	0.0	0.0	0.0	0.9684516884816183	0.0	0.0	0.0	0.0	0.0	0.0	0.0	0.0	0.0	0.0	0.0	0.0	0.8639738338272331	0.0	0.004424875397103345	0.004424875397103345	0.004424875397103345	0.0	0.0	0.025944135692965165	0.025944135692965165	0.0	0.0	0.0	0.0	0.0	0.3634714047473462	0.04254222935476859	0.0	0.0	0.0	0.0	0.17790363803970843	0.0	0.0	0.0	0.0	0.0	0.0	0.004424875397103345	0.0	0.22910122449016157	0.03072944319191162	0.22910122449016157	0.0	0.0	0.0	0.0	0.0	0.0	0.008830171271926757	0.008830171271926757	0.008830171271926757	0.0	0.8470835403354131	0.0	0.7194140816659442	0.0	0.02718384970724097	0.0	0.9684516884816183	0.9684516884816183	0.022233672069295718	0.0	0.022233672069295718	0.0	0.0	0.0	0.0	0.0	0.0	0.0	0.6968647096425141	0.0	0.0	0.0	0.004424875397103345	0.0	0.0	0.0	0.0	0.0	0.0	0.0	0.0	0.0	0.0	0.0	0.0	0.0	0.0	0.0	0.0	0.0	0.09505191628918108	0.0	0.022233672069295718	0.0	0.0	0.039895348300547306	0.039895348300547306	0.004424875397103345	0.0	0.0	0.0	0.0	0.0	0.0	0.0	0.039895348300547306	0.022233672069295718	0.0	0.0	0.0	0.0	0.0	0.0	0.004424875397103345	0.004424875397103345	0.004424875397103345	0.004424875397103345	0.004424875397103345	0.004424875397103345	0.004424875397103345	0.004424875397103345	0.0	0.004424875397103345	0.004424875397103345	0.004424875397103345	0.004424875397103345	0.004424875397103345	0.004424875397103345	0.004424875397103345	0.004424875397103345	0.022233672069295718	0.004424875397103345	0.004424875397103345	0.0	0.004424875397103345	0.004424875397103345	0.0	0.022233672069295718	0.004424875397103345	0.0	0.022233672069295718	0.0	0.0	0.0	0.022233672069295718	0.0	0.0	0.0	0.0	0.0	0.0	0.0	0.0	0.0	0.0	0.0	0.0	0.0	0.0	0.0	0.0	0.0	0.008830171271926757	0.0	0.0	0.0	0.0	0.0	0.0	0.0	0.0	0.0	0.0	0.0	0.05428564931560054	0.0	0.0	0.0	0.022233672069295718	0.0	0.0	0.0	0.0	0.0	0.0	0.0	0.0	0.0	0.0	0.0	0.004424875397103345	0.0	0.0	0.0	0.0	0.0	0.0	0.0	0.0	0.0	0.0	0.0	0.0	0.0	0.0	0.0	0.0	0.0	0.2687142693272797	0.2687142693272797	0.0	0.0	0.2687142693272797	0.0	0.004424875397103345	0.0	0.0	0.0	0.0	0.0	0.0	0.0	0.0	0.0	0.0	0.0	0.0	0.0	0.0	0.17877424580730505	0.0	0.0	0.0	0.0	0.0	0.0	0.042383861411416035	0.0	0.0	0.0	0.0	0.0	0.014380626643132333	0.0	0.0	0.0	0.0	0.0	0.0	0.0	0.0	0.0	0.0	0.0	0.0	0.0	0.0	0.0	0.0	0.0	0.0	0.0	0.0	0.0	0.0	0.0	0.0	0.0	0.0	0.0	0.0	0.0	0.0	0.0	0.0	0.0	0.0	0.0	0.0	0.0	0.0	0.004424875397103345	0.0	0.0	0.0	0.0	0.0	0.0	0.0	0.023002949390053984	0.0	0.0	0.0	0.0	0.0	0.0	0.03208552628215444	0.03208552628215444	0.0	0.004424875397103345	0.004424875397103345	0.0	0.0	0.0	0.03378805677180374	0.004424875397103345	0.0	0.0	0.0	0.0	0.0	0.014380626643132333	0.0	0.03208552628215444	0.0	0.0	0.0	0.004424875397103345	0.0	0.004424875397103345	0.004424875397103345	0.0	0.0	0.03208552628215444	0.0	0.0	0.0	0.0
YBL034C	0.0	0.05522945108668431	0.33079124183254827	0.03268009587606968	0.016238860251372	0.0	0.004424875397103345	0.0	0.016238860251372	0.03649635229339587	0.0	0.05184844618558704	0.05184844618558704	0.059409943044478664	0.08035020757471212	0.016238860251372	0.5459471141459598	0.5459471141459598	0.0	0.004424875397103345	0.5459471141459598	0.0	0.0	0.5459471141459598	0.0	0.5459471141459598	0.016238860251372	0.0	0.004424875397103345	0.06031723642635867	0.004424875397103345	0.0	0.0	0.03221401992048045	0.0	0.30841220921781287	0.0	0.0	0.09607090946222696	0.08063666111152967	0.0	0.05522945108668431	0.05522945108668431	0.2121887207329063	0.004424875397103345	0.3577713372690168	0.0	0.0	0.0	0.6715648058948875	0.0	0.0	0.20481607334658025	0.20481607334658025	0.6966381747057	0.03553964906882745	0.0	0.016238860251372	0.0	0.666170786876082	0.14197114087068985	0.004424875397103345	0.0	0.9999692828905155	0.0	0.03649635229339587	0.0	0.16847181217310103	0.768433013159903	0.0	0.0	0.0	0.6852749475263125	0.08035020757471212	0.9945172514124976	0.9290307114250516	0.25377229079553587	0.0	0.09607090946222696	0.9999692828905155	0.08035020757471212	0.0	0.14498885836739805	0.03649635229339587	0.01765299033265455	0.030944069362487836	0.08035020757471212	0.0	0.016238860251372	0.0	0.05184844618558704	0.9999692828905155	0.059409943044478664	0.03649635229339587	0.0	0.16847181217310103	0.0	0.08035020757471212	0.11361639239355192	0.016238860251372	0.02205920586856125	0.01765299033265455	0.0	0.0	0.05522945108668431	0.03518337186289544	0.0	0.3822571757806298	0.03649635229339587	0.016238860251372	0.0	0.32404169537108884	0.22550608813917294	0.47103650053936785	0.0	0.030944069362487836	0.004424875397103345	0.2705922280771881	0.0	0.0	0.09607090946222696	0.05522945108668431	0.0	0.008830171271926757	0.0	0.06507678960562358	0.0	0.9999701752009029	0.0	0.0	0.0	0.9999692828905155	0.0	0.2705922280771881	0.27967567238161295	0.9999692828905155	0.016238860251372	0.04246391885482048	0.04246391885482048	0.207315054351072	0.016238860251372	0.0	0.14225917182048575	0.8424858312007095	0.03384776375149645	0.0	0.016238860251372	0.016238860251372	0.016238860251372	0.07223071031795769	0.07223071031795769	0.0	0.05522945108668431	0.0	0.0	0.016238860251372	0.03221401992048045	0.4597996873117446	0.03763800904580239	0.0	0.0	0.0	0.666170786876082	0.666170786876082	0.666170786876082	0.6646870689370911	0.6646870689370911	0.689521758374763	0.6966381747057	0.004424875397103345	0.9999999995881579	0.08063666111152967	0.20481607334658025	0.06831820449491754	0.6650238385389913	0.09607090946222696	0.0	0.20481607334658025	0.6650238385389913	0.6650238385389913	0.6650238385389913	0.999977459962024	0.20481607334658025	0.052939013485380104	0.6650238385389913	0.5253939289387934	0.6650238385389913	0.039199949929163314	0.039199949929163314	0.051574368775075374	0.2705936218741297	0.0	0.3279495483327769	0.039199949929163314	0.0	0.30841220921781287	0.039199949929163314	0.052939013485380104	0.052939013485380104	0.049663024810826406	0.084704729330776	0.16847181217310103	0.9791016404716333	0.16847181217310103	0.16847181217310103	0.16847181217310103	0.2591768347817178	0.3226533025097381	0.0	0.16847181217310103	0.0	0.016238860251372	0.0	0.0	0.08063666111152967	0.08063666111152967	0.08063666111152967	0.08063666111152967	0.08063666111152967	0.08063666111152967	0.08063666111152967	0.08063666111152967	0.9466328730153956	0.9999939101397326	0.004424875397103345	0.14105982815149254	0.0	0.0	0.03268009587606968	0.0	0.0	0.010000000000000009	0.9999692828905155	0.9999692828905155	0.9999692828905155	0.9999692828905155	0.0	0.9999999996822124	0.05184844618558704	0.16847181217310103	0.2705936218741297	0.05184844618558704	0.16847181217310103	0.05522945108668431	0.6966381747057	0.6966381747057	0.0	0.0	0.2705922280771881	0.04246391885482048	0.4430285914660812	0.016238860251372	0.04246391885482048	0.0	0.9999839363444699	0.19843001956653605	0.1230007645068324	0.08146416100881293	0.03268009587606968	0.0	0.9999692828905155	0.0	0.11200656515548335	0.40382212526320593	0.7585647537909527	0.22550608813917294	0.024080799967934108	0.05522945108668431	0.02059188071527207	0.0	0.3387558176865053	0.0	0.0	0.0	0.3202828707833032	0.0	0.039199949929163314	0.26620576108129823	0.999981775429627	0.016238860251372	0.0	0.0	0.059409943044478664	0.1408448737824307	0.0	0.0	0.05447344432485823	0.45172514124975804	0.05184844618558704	0.9999792293694009	0.9999999993076352	0.16847181217310103	0.016238860251372	0.039199949929163314	0.207315054351072	0.9999756510097377	0.7274929993456161	0.05184844618558704	0.0	0.030944069362487836	0.6966381747057	0.7274929993456161	0.08832870167139628	0.03384776375149645	0.6966381747057	0.04246391885482048	0.0713726698817333	0.09139624606014551	0.7713835460435804	0.04246391885482048	0.9999692828905155	0.9999692828905155	0.0	0.08063666111152967	0.0	0.9999692828905155	0.9999692828905155	0.42005641680040495	0.9999843522965669	0.9999834330465238	0.9999834330465238	0.9999907726805872	0.9999789792206186	0.9999700485341162	0.9999700485341162	0.9999700485341162	0.9999700485341162	0.9999700485341162	0.9999700485341162	0.9999957516397099	0.6921406469468966	0.49967281082746584	0.01321597426141674	0.008830171271926757	0.5602797057241213	0.15265437917992242	0.6439337404489542	0.6439337404489542	0.15265437917992242	0.2705922280771881	0.2705922280771881	0.2705922280771881	0.0	0.0	0.0	0.30841220921781287	0.03649635229339587	0.03649635229339587	0.2705936218741297	0.9945172514124976	0.039199949929163314	0.0	0.0	0.0	0.47160453792299706	0.09139624606014551	0.03860532236955272	0.09607090946222696	0.03860532236955272	0.16486704365991112	0.016238860251372	0.0	0.7905377353493576	0.49818238867366327	0.4754492459103855	0.7513336091310505	0.5000012910203635	0.4573414736759913	0.4808593766709912	0.49818238867366327	0.4754492459103855	0.7898984416940451	0.4573414736759913	0.4808593766709912	0.8044531599460877	0.4808593766709912	0.17215122079341416	0.16847181217310103	0.1230007645068324	0.0	0.0	0.0	0.030944069362487836	0.0	0.016238860251372	0.030944069362487836	0.030944069362487836	0.016238860251372	0.016238860251372	0.9999692828905155	0.2705936218741297	0.1306865860701144	0.26435546918544617	0.5069874111300037	0.4754492459103855	0.4936379311251742	0.8044531599460877	0.4754492459103855	0.8984015481422659	0.4808593766709912	0.4573414736759913	0.4808593766709912	0.4754492459103855	0.4573414736759913	0.0	0.09556607389197425	0.0	0.999985281497235	0.999999999488537	0.999999999488537	0.999985281497235	0.039199949929163314	0.0	0.0	0.10070801984698274	0.03553964906882745	0.03553964906882745	0.0	0.039199949929163314	0.039199949929163314	0.039199949929163314	0.2705936218741297	0.2705936218741297	0.9999692828905155	0.656222813174158	0.0	0.2705936218741297	0.9999717852340682	0.0	0.039199949929163314	0.039199949929163314	0.999977459962024	0.26620576108129823	0.9999837487383949	0.9999837487383949	0.9999999993076352	0.999977459962024	0.999977459962024	0.26620576108129823	0.9999817362859986	0.9999817362859986	0.999977459962024	0.9999692828905155	0.9999999993076352	0.9999807615016941	0.9999701358536586	0.999977459962024	0.9999701358536586	0.999977459962024	0.26620576108129823	0.9999999993076352	0.999977459962024	0.999977459962024	0.999985281497235	0.016238860251372	0.0	0.08446449648389365	0.7274929993456161	0.0	0.9999697817013636	0.016238860251372	0.9999692828905155	0.9999839363444699	0.9999692828905155	0.0	0.0	0.0	0.0	0.0	0.0	0.05522945108668431	0.2705922280771881	0.023607400159384673	0.023607400159384673	0.016238860251372	0.656222813174158	0.17279907541746176	0.016238860251372	0.0	0.0	0.05865728151837302	0.0	0.038460445078784544	0.7274929993456161	0.7274929993456161	0.0	0.0	0.004424875397103345	0.016238860251372	0.028028191158944504	0.7274929993456161	0.0	0.004424875397103345	0.016238860251372	0.016238860251372	0.016238860251372	0.0	0.05447344432485823	0.023607400159384673	0.023607400159384673	0.016238860251372	0.0	0.0	0.0	0.0	0.0	0.023607400159384673	0.023607400159384673	0.0	0.0	0.2705922280771881	0.1268222580409818	0.0	0.5937407258765641	0.0	0.5937407258765641	0.0	0.016238860251372	0.016238860251372	0.2705922280771881	0.2705922280771881	0.023607400159384673	0.0	0.0	0.15305517969520122	0.0	0.9999999995881579	0.9999999995881579	0.9999999995881579	0.5710242057960032	0.9999925804883029	0.06602136510311307	0.17215122079341416	0.0	0.016238860251372	0.016238860251372	0.29721429401526134	0.29721429401526134	0.0	0.06787224748116638	0.4754492459103855	0.49818238867366327	0.4808593766709912	0.7400686227366677	0.4706989171451442	0.49818238867366327	0.023607400159384673	0.0	0.016238860251372	0.0	0.0	0.0	0.0	0.9999828914482642	0.2307549436202837	0.0	0.0	0.0	0.0	0.0	0.17279907541746176	0.02197917314797182	0.0	0.0	0.0	0.0	0.1778187965530137	0.0	0.02059188071527207	0.0	0.1778187965530137	0.7274929993456161	0.039199949929163314	0.016238860251372	0.2705922280771881	0.016238860251372	0.0	0.2824369789517073	0.0	0.0	0.0	0.0	0.0	0.2705922280771881	0.039199949929163314	0.2705922280771881	0.0	0.31407081698366957	0.2705922280771881	0.0	0.0	0.0	0.0	0.0	0.17532318674214464	0.016238860251372	0.6650238385389913	0.4430285914660812	0.04246391885482048	0.0	0.08035020757471212	0.42523611238185577	0.9945172514124976	0.5459471141459598	0.6186095051972251	0.03553964906882745	0.0	0.03553964906882745	0.0	0.207315054351072	0.42523611238185577	0.09523768933260524	0.08272703076674259	0.016238860251372	0.016238860251372	0.0	0.016238860251372	0.016238860251372	0.03553964906882745	0.104951848026831	0.20132913373859007	0.0713726698817333	0.2705936218741297	0.29721429401526134	0.05184844618558704	0.0	0.004424875397103345	0.052939013485380104	0.2705922280771881	0.2705922280771881	0.016238860251372	0.016238860251372	0.0	0.9999999991085704	0.9999999990564592	0.9999692828905155	0.0359983524489752	0.8109910050549304	0.685232363154074	0.0	0.6965634794847846	0.6965634794847846	0.6965634794847846	0.016238860251372	0.0	0.09228555032864416	0.09228555032864416	0.09228555032864416	0.03763800904580239	0.07730198622879503	0.07730198622879503	0.0	0.0	0.08272703076674259	0.029881325143438442	0.029881325143438442	0.029881325143438442	0.0813848099688873	0.03763800904580239	0.03763800904580239	0.0813848099688873	0.016238860251372	0.016238860251372	0.016238860251372	0.016238860251372	0.08272703076674259	0.016238860251372	0.016238860251372	0.016238860251372	0.016238860251372	0.29721429401526134	0.4937404925165034	0.041843377968174056	0.039199949929163314	0.029049295408507425	0.6966381747057	0.6966381747057	0.05522945108668431	0.953948412257726	0.09607090946222696	0.09607090946222696	0.09607090946222696	0.09607090946222696	0.09607090946222696	0.09607090946222696	0.09607090946222696	0.4453119949545633	0.0	0.6715648058948875	0.0	0.5596828978811963	0.008830171271926757	0.008830171271926757	0.024925639606018346	0.04547343502718282	0.024925639606018346	0.08063666111152967	0.13522229968799115	0.12293405795907641	0.12293405795907641	0.3002533511496227	0.3002533511496227	0.3002533511496227	0.3002533511496227	0.21530929261234455	0.6600521439646829	0.03518337186289544	0.09607090946222696	0.14197114087068985	0.14197114087068985	0.1230007645068324	0.2705922280771881	0.04246391885482048	0.0	0.0	0.0	0.0	0.2705922280771881	0.0	0.0	0.9791016404716333	0.084704729330776	0.9791016404716333	0.030130636405461764	0.016238860251372	0.11791602502216303	0.016238860251372	0.08035020757471212	0.05522945108668431	0.2451336552528791	0.2451336552528791	0.2451336552528791	0.07637796985976031	0.9999954681211736	0.016238860251372	0.9166862158146241	0.9088779333195257	0.016238860251372	0.9999692828905155	0.953948412257726	0.953948412257726	0.05184844618558704	0.9088779333195257	0.30841220921781287	0.3226533025097381	0.03553964906882745	0.0	0.0	0.052939013485380104	0.2705922280771881	0.039199949929163314	0.9951087054428518	0.3532653810266313	0.3532653810266313	0.0	0.9999825953409568	0.060411449825202856	0.6650238385389913	0.06696369856579998	0.0	0.0	0.6650238385389913	0.046746396871592766	0.0	0.0	0.9999701438355318	0.07574838976435438	0.0	0.06741114426920392	0.0	0.0	0.016238860251372	0.03649635229339587	0.05184844618558704	0.29721429401526134	0.2705936218741297	0.17215122079341416	0.6650238385389913	0.42567594564638533	0.42567594564638533	0.9999765323796416	0.03649635229339587	0.0	0.0	0.05522945108668431	0.039199949929163314	0.039199949929163314	0.9999799636816522	0.0	0.16847181217310103	0.08446449648389365	0.9999702334028819	0.7027224989140314	0.7191409721194306	0.7191409721194306	0.9999702334028819	0.0	0.0	0.0	0.0	0.0	0.0	0.0	0.0	0.8650202927324384	0.0	0.0	0.0	0.0	0.0	0.0	0.0	0.0	0.29721429401526134	0.0	0.0	0.0	0.0	0.0	0.0	0.29721429401526134	0.0	0.999977459962024	0.29721429401526134	0.018355194443440692	0.018355194443440692	0.018355194443440692	0.2705922280771881	0.0	0.0	0.9999692828905155	0.9999692828905155	0.03268009587606968	0.0	0.9999692828905155	0.0	0.9999692828905155	0.9999692828905155	0.9999692828905155	0.9999692828905155	0.9999692828905155	0.9999692828905155	0.9999692828905155	0.9999692828905155	0.0	0.07028615819313322	0.0	0.0	0.0	0.9999692828905155	0.9999692828905155	0.03268009587606968	0.09607090946222696	0.09607090946222696	0.14197114087068985	0.999975930961256	0.6965634794847846	0.6610811721747174	0.6965634794847846	0.6965634794847846	0.999975930961256	0.685232363154074	0.685232363154074	0.9999692828905155	0.6965634794847846	0.0	0.6965634794847846	0.9999903312480368	0.0359983524489752	0.0	0.6965634794847846	0.6965634794847846	0.0	0.5496221982908037	0.0	0.18188581250975921	0.34525444826991836	0.0	0.9999692828905155	0.0	0.2371370499933534	0.3405253182318343	0.3405253182318343	0.2371370499933534	0.3405253182318343	0.3405253182318343	0.3405253182318343	0.9999908252009445	0.24558778677309145	0.4904176012441642	0.9036367999019776	0.7709009597888103	0.7709009597888103	0.004424875397103345	0.990044248753971	0.690364973116323	0.0	0.5939851119162438	0.004424875397103345	0.0	0.004424875397103345	0.004424875397103345	0.0	0.9999692828905155	0.9999692828905155	0.13909387671688955	0.03553964906882745	0.0	0.4430285914660812	0.20891484476345057	0.0	0.0	0.5336131055254458	0.2705922280771881	0.2705922280771881	0.05447344432485823	0.0	0.0	0.6966381747057	0.656222813174158	0.052939013485380104	0.09607090946222696	0.029049295408507425	0.9999692828905155	0.030944069362487836	0.9999999995881579	0.03384776375149645	0.12839649719316026	0.5499267764214553	0.14225917182048575	0.07223071031795769	0.016238860251372	0.08035020757471212	0.0	0.5459471141459598	0.0	0.5459471141459598	0.0	0.0	0.5459471141459598	0.016238860251372	0.0	0.0	0.5459471141459598	0.016238860251372	0.0	0.0	0.0	0.016238860251372	0.016238860251372	0.016238860251372	0.016238860251372	0.016238860251372	0.08035020757471212	0.016238860251372	0.016238860251372	0.0	0.2705922280771881	0.03384776375149645	0.6966381747057	0.0	0.04246391885482048	0.08063666111152967	0.0	0.08035020757471212	0.059409943044478664	0.016238860251372	0.05447344432485823	0.023607400159384673	0.052939013485380104	0.207315054351072	0.004424875397103345	0.9999760425751514	0.0	0.0	0.9999692828905155	0.030944069362487836	0.030944069362487836	0.0	0.0	0.0	0.0	0.3037728382483327	0.37987369662709836	0.14197114087068985	0.0	0.03553964906882745	0.6600521439646829	0.9999774078601971	0.7027224989140314	0.08063666111152967	0.6966381747057	0.052939013485380104	0.09607090946222696	0.9999999995881579	0.9999692828905155	0.0	0.1778187965530137	0.2705922280771881	0.05522945108668431	0.3037728382483327	0.0	0.039199949929163314	0.9999775078276006	0.14197114087068985	0.016238860251372	0.004424875397103345	0.5459471141459598	0.04246391885482048	0.9999749103417815	0.0
YBL035C	0.0	0.0	0.057534916725648366	0.0	0.3775057574107318	0.0	0.0	0.0	0.8935460991172985	0.0	0.0	0.0	0.0	0.0	0.0	0.0	0.0	0.0	0.0	0.0	0.0	0.0	0.0	0.0	0.0	0.0	0.1801587174945679	0.0	0.04149140473602986	0.31199663988922555	0.06823607315427349	0.0	0.0	0.0	0.0	0.0	0.0	0.0	0.2541172235484431	0.06260145881298895	0.0	0.0	0.0	0.09621998678087951	0.0	0.23439360847736102	0.0	0.0	0.0	0.0	0.038798257144048276	0.5044619406201758	0.5044619406201758	0.5044619406201758	0.2541172235484431	0.0	0.0	0.9999692828905155	0.8127813833364116	0.2541172235484431	0.0	0.0	0.0	0.0	0.0	0.0	0.0	0.5069246045481266	0.0	0.0	0.5044619406201758	0.0	0.2541172235484431	0.0	0.028087153005635135	0.9999713711817769	0.0	0.0	0.2541172235484431	0.1801587174945679	0.0	0.3775057574107318	0.0	0.0	0.10006710242094308	0.0	0.0	0.0	0.3775057574107318	0.3775057574107318	0.0	0.0	0.0	0.0	0.0	0.5069246045481266	0.0	0.0	0.0	0.39894963758371627	0.23439360847736102	0.10006710242094308	0.0	0.0	0.0	0.0	0.0	0.0	0.0	0.3775057574107318	0.0	0.03238774625042917	0.0	0.0	0.0	0.0	0.0	0.0	0.0	0.0	0.2541172235484431	0.0	0.0	0.0	0.0	0.0	0.038798257144048276	0.0	0.0	0.0	0.0	0.0	0.0	0.0	0.20556157086341387	0.0	0.3775057574107318	0.32316903030653876	0.31199663988922555	0.0	0.3775057574107318	0.0	0.0	0.3050166052723694	0.0	0.0	0.3775057574107318	0.3775057574107318	0.3775057574107318	0.31199663988922555	0.7799958147689161	0.0	0.0	0.0	0.0	0.0	0.432387445044335	0.0	0.9999882357667393	0.0	0.0	0.0	0.2541172235484431	0.2541172235484431	0.2541172235484431	0.2541172235484431	0.2541172235484431	0.2541172235484431	0.2541172235484431	0.0	0.1949572631654285	0.06260145881298895	0.5044619406201758	0.0	0.0	0.2541172235484431	0.0	0.5044619406201758	0.0	0.0	0.0	0.07642352435477084	0.5044619406201758	0.0	0.0	0.9999703108397346	0.0	0.0	0.0	0.0	0.0	0.0	0.016238860251372	0.0	0.0	0.0	0.0	0.0	0.0	0.021687309325236326	0.021687309325236326	0.5069246045481266	0.8347870734620226	0.5069246045481266	0.5069246045481266	0.5069246045481266	0.0	0.0	0.0	0.5069246045481266	0.0	0.0	0.0	0.0	0.06260145881298895	0.06260145881298895	0.06260145881298895	0.06260145881298895	0.06260145881298895	0.06260145881298895	0.06260145881298895	0.06260145881298895	0.025556150597997762	0.09481999397118224	0.0	0.5069246045481266	0.0	0.0	0.0	0.0	0.0	0.15288413073478913	0.0	0.0	0.0	0.0	0.0	0.0	0.0	0.5069246045481266	0.0	0.0	0.5069246045481266	0.0	0.2541172235484431	0.2541172235484431	0.14277952066491062	0.0	0.0	0.34648471938199243	0.0	0.3775057574107318	0.31199663988922555	0.3775057574107318	0.0	0.0	0.5069246045481266	0.0	0.0	0.3775057574107318	0.0	0.0	0.03268992220813849	0.028087153005635135	0.9999692828905155	0.0	0.0	0.0	0.09621998678087951	0.0	0.06805964548259613	0.0	0.0	0.0	0.1878462119480666	0.0	0.0	0.07642352435477084	0.0	0.3775057574107318	0.0	0.3775057574107318	0.0	0.12194642820242474	0.0	0.0	0.0	0.028087153005635135	0.0	0.6236480941413034	0.03170076033068514	0.5069246045481266	0.3775057574107318	0.0	0.0	0.0	0.0	0.0	0.0	0.0	0.2541172235484431	0.0	0.0	0.0	0.2541172235484431	0.31199663988922555	0.0	0.5069246045481266	0.057534916725648366	0.31199663988922555	0.0	0.0	0.0	0.06260145881298895	0.09389924768256053	0.0	0.0	0.07179024459788708	0.0	0.0	0.0	0.0	0.0	0.23439360847736102	0.23439360847736102	0.23439360847736102	0.23439360847736102	0.23439360847736102	0.23439360847736102	0.3443507666207858	0.0	0.0	0.01889867207614515	0.03483063943273612	0.18233415173396061	0.9999700347765414	0.2541172235484431	0.2541172235484431	0.9999700347765414	0.0	0.0	0.0	0.0281047724682032	0.5044619406201758	0.0281047724682032	0.0	0.0	0.0	0.0	0.028087153005635135	0.0	0.0	0.0	0.0	0.8127813833364116	0.5069246045481266	0.0	0.2541172235484431	0.0	0.13176336700901814	0.0	0.0	0.0	0.0	0.0	0.0	0.0	0.05299152577174704	0.0	0.0	0.0	0.0	0.05299152577174704	0.0	0.0	0.05299152577174704	0.5069246045481266	0.5069246045481266	0.5069246045481266	0.0	0.0	0.0	0.0	0.0	0.0	0.0	0.0	0.0	0.0	0.0	0.0	0.09621998678087951	0.8066417489217564	0.0	0.7966569265901877	0.26782301732694935	0.0	0.05299152577174704	0.05299152577174704	0.0	0.05299152577174704	0.0	0.0	0.0	0.0	0.0	0.0	0.44753797932064054	0.059310339120026034	0.059310339120026034	0.44753797932064054	0.0	0.0	0.0	0.5198438564044029	0.0	0.0	0.0	0.0	0.0	0.0	0.0	0.0	0.0	0.0	0.0	0.0	0.0	0.0	0.0	0.0	0.03170076033068514	0.07642352435477084	0.07642352435477084	0.07642352435477084	0.03170076033068514	0.07642352435477084	0.03170076033068514	0.07642352435477084	0.04618692465291929	0.07642352435477084	0.07642352435477084	0.0	0.03170076033068514	0.07642352435477084	0.0	0.07642352435477084	0.0	0.07642352435477084	0.040614957683805186	0.03170076033068514	0.07642352435477084	0.07642352435477084	0.44753797932064054	0.3775057574107318	0.0	0.0	0.0	0.0	0.0	0.0	0.0	0.0	0.0	0.0	0.0	0.0	0.0	0.0	0.0	0.0	0.0	0.0	0.0	0.9999692828905155	0.0	0.0	0.0	0.0	0.038798257144048276	0.0	0.0	0.0	0.0	0.0	0.0	0.0	0.0	0.5044619406201758	0.0	0.0	0.038798257144048276	0.0	0.0	0.0	0.9999704746608279	0.0	0.9038938134754861	0.0	0.0	0.0	0.0	0.0	0.0	0.5044619406201758	0.0	0.0	0.0	0.044126162825863124	0.5044619406201758	0.0	0.5589826452430073	0.0	0.0	0.0	0.0	0.5044619406201758	0.0	0.0	0.0	0.0	0.0	0.0	0.038798257144048276	0.0	0.0	0.1949572631654285	0.1949572631654285	0.1949572631654285	0.0	0.0	0.0	0.5069246045481266	0.0	0.9999692828905155	0.9999692828905155	0.0	0.0	0.0	0.0	0.0	0.0	0.0	0.05299152577174704	0.26782301732694935	0.0	0.0	0.0	0.3775057574107318	0.0	0.0	0.029393675959543453	0.0	0.0	0.06326486189990532	0.0	0.0	0.029393675959543453	0.0	0.0	0.0	0.0	0.0	0.0	0.046521800552211	0.046521800552211	0.5412086940496601	0.0	0.3775057574107318	0.038798257144048276	0.5412086940496601	0.0	0.0	0.399275626276266	0.0	0.0	0.5044619406201758	0.0	0.0	0.0	0.0	0.9902939367595954	0.038798257144048276	0.0	0.0	0.0	0.0	0.0	0.9038938134754861	0.0	0.0	0.0	0.0	0.0	0.0	0.0281047724682032	0.0	0.0	0.32316903030653876	0.0	0.0	0.028087153005635135	0.028087153005635135	0.0	0.0	0.0	0.0	0.0	0.5044619406201758	0.0	0.028087153005635135	0.021687309325236326	0.05791504081637222	0.0281047724682032	0.0281047724682032	0.0	0.3775057574107318	0.3775057574107318	0.0	0.0	0.0	0.0	0.0	0.0	0.0	0.0	0.0	0.0	0.0	0.0	0.3775057574107318	0.3775057574107318	0.15288413073478913	0.0	0.0	0.1801587174945679	0.0	0.2541172235484431	0.004424875397103345	0.0	0.004424875397103345	0.004424875397103345	0.004424875397103345	0.0	0.0	0.3775057574107318	0.3775057574107318	0.3775057574107318	0.9999882357667393	0.3775057574107318	0.3775057574107318	0.0281047724682032	0.0281047724682032	0.05791504081637222	0.05791504081637222	0.05791504081637222	0.05791504081637222	0.3775057574107318	0.9999882357667393	0.9999882357667393	0.3775057574107318	0.3775057574107318	0.3775057574107318	0.3775057574107318	0.3775057574107318	0.05791504081637222	0.3775057574107318	0.3775057574107318	0.3775057574107318	0.3775057574107318	0.0	0.0	0.5044619406201758	0.0	0.0	0.2541172235484431	0.2541172235484431	0.0	0.3339099171182861	0.2541172235484431	0.2541172235484431	0.2541172235484431	0.2541172235484431	0.2541172235484431	0.2541172235484431	0.2541172235484431	0.06823607315427349	0.0	0.0	0.02447775974560673	0.0	0.01889867207614515	0.01889867207614515	0.23439360847736102	0.9999764827846495	0.23439360847736102	0.06260145881298895	0.9130840375568361	0.0	0.0	0.024312174652510343	0.024312174652510343	0.024312174652510343	0.024312174652510343	0.0	0.0	0.0	0.2541172235484431	0.0	0.0	0.5069246045481266	0.0	0.3965930582070495	0.0	0.0	0.0	0.0	0.0	0.0	0.0	0.8347870734620226	0.021687309325236326	0.8347870734620226	0.1354103591072935	0.0	0.0	0.0	0.0	0.0942623912740791	0.05132894439496194	0.05132894439496194	0.05132894439496194	0.0	0.14362100337843553	0.3775057574107318	0.999970412923036	0.06798462800031913	0.5044619406201758	0.0	0.3339099171182861	0.3339099171182861	0.0	0.06798462800031913	0.0	0.0	0.0	0.0	0.0	0.0	0.0	0.0	0.028087153005635135	0.31199663988922555	0.31199663988922555	0.0	0.6236480941413034	0.13189527687833202	0.0	0.49320707394570606	0.0	0.0	0.0	0.0	0.0	0.0	0.0	0.0	0.0	0.08136747407928002	0.0	0.0	0.3775057574107318	0.0	0.03238774625042917	0.0	0.0	0.5069246045481266	0.0	0.1354103591072935	0.1354103591072935	0.0	0.0	0.0	0.0	0.0	0.0	0.0	0.0	0.0	0.5069246045481266	0.0	0.016238860251372	0.0	0.0	0.0	0.016238860251372	0.0	0.0	0.0	0.0	0.0	0.0	0.0	0.0	0.0	0.0	0.0	0.0	0.0	0.0	0.0	0.0	0.0	0.0	0.0	0.0	0.0	0.0	0.0	0.0	0.0	0.0	0.21227236359699542	0.0	0.0	0.0	0.0	0.08962397615519724	0.0	0.0	0.0	0.0	0.15288413073478913	0.0	0.0	0.0	0.0	0.0	0.0	0.0	0.0	0.0	0.0	0.0	0.0	0.0	0.0	0.0	0.0	0.0	0.0	0.15288413073478913	0.2541172235484431	0.2541172235484431	0.0	0.08962397615519724	0.004424875397103345	0.1801587174945679	0.004424875397103345	0.004424875397103345	0.08962397615519724	0.004424875397103345	0.004424875397103345	0.0	0.004424875397103345	0.0	0.004424875397103345	0.004424875397103345	0.0	0.0	0.004424875397103345	0.004424875397103345	0.0	0.8127813833364116	0.0	0.0	0.8000145645942847	0.0281047724682032	0.34294621656983526	0.33569719903248607	0.8127813833364116	0.0	0.8127813833364116	0.8127813833364116	0.8127813833364116	0.8127813833364116	0.8127813833364116	0.9869318650784572	0.71438544969154	0.2541172235484431	0.2541172235484431	0.2541172235484431	0.2541172235484431	0.0	0.0	0.09606731291321524	0.0	0.05277905897992474	0.0	0.0	0.0	0.0	0.0	0.0	0.0	0.0	0.0	0.0	0.0	0.0	0.0	0.0	0.04330246449423125	0.0	0.0	0.0	0.0	0.0281047724682032	0.2541172235484431	0.0	0.0	0.2541172235484431	0.0	0.0	0.0	0.1949572631654285	0.0	0.0	0.2541172235484431	0.0	0.7799958147689161	0.3775057574107318	0.0	0.0	0.0	0.0	0.0	0.0	0.0	0.0	0.1801587174945679	0.0	0.0	0.0	0.0	0.0	0.0	0.9999692828905155	0.9999692828905155	0.9999692828905155	0.9999692828905155	0.9999692828905155	0.9999692828905155	0.0	0.0	0.0	0.0	0.0	0.0	0.2541172235484431	0.0	0.32316903030653876	0.06260145881298895	0.08962397615519724	0.0	0.0	0.0	0.0	0.0	0.0	0.0	0.04149140473602986	0.0	0.0	0.11232971594676266	0.0	0.0	0.0	0.0	0.0	0.0	0.8127813833364116	0.13007936621576122	0.09621998678087951	0.0	0.0	0.0	0.0	0.1562464514020402	0.0	0.06260145881298895	0.2541172235484431	0.0	0.2541172235484431	0.1949572631654285	0.0	0.0	0.0	0.0	0.0	0.13007936621576122	0.0	0.0	0.17454519560475001	0.0	0.3775057574107318	0.0	0.0	0.31199663988922555	0.0	0.0
YBL036C	0.0	0.0	0.6025078207317697	0.0	0.0	0.0	0.016238860251372	0.0	0.0	0.0	0.0	0.0	0.0	0.0	0.0	0.0	0.08115612718794651	0.020216467797544047	0.0	0.0	0.020216467797544047	0.0	0.0	0.020216467797544047	0.0	0.020216467797544047	0.0190981780269891	0.0	0.0	0.0	0.0	0.0	0.0	0.03526497570740261	0.0	0.0	0.0	0.0	0.0190981780269891	0.0	0.0	0.0	0.0	0.0	0.0	0.0	0.7726559069773076	0.0	0.0	0.0	0.0	0.0	0.0	0.0	0.0190981780269891	0.0	0.0	0.0	0.0	0.0190981780269891	0.016238860251372	0.0	0.0	0.03526497570740261	0.0	0.0	0.0	0.0	0.0	0.0	0.0	0.0	0.6795129661624376	0.0	0.08387876496602364	0.0	0.0	0.0	0.0190981780269891	0.0190981780269891	0.004424875397103345	0.0	0.5168444549928982	0.0	0.0	0.0	0.0	0.0	0.0	0.0	0.0	0.0	0.4210077225224278	0.0	0.0	0.0	0.0	0.004424875397103345	0.0	0.0	0.0	0.0	0.0	0.0	0.0	0.0	0.0	0.0	0.0	0.0	0.0	0.0	0.0	0.0	0.0	0.99	0.0	0.0	0.0	0.0	0.0190981780269891	0.0	0.0	0.0	0.0	0.18474499624156582	0.0	0.020216467797544047	0.0	0.0	0.0	0.9999692828905155	0.0	0.0	0.0	0.0	0.0	0.0	0.0	0.0	0.0	0.004424875397103345	0.0	0.7795066027585873	0.0	0.0	0.0	0.0	0.0	0.0	0.0	0.0	0.0	0.0	0.0	0.0	0.0	0.0	0.0	0.03953086484377677	0.0	0.0	0.0190981780269891	0.0190981780269891	0.0190981780269891	0.0190981780269891	0.0190981780269891	0.0190981780269891	0.0190981780269891	0.7726559069773076	0.0	0.0	0.0	0.0	0.022200145527768833	0.0190981780269891	0.0	0.0	0.022200145527768833	0.022200145527768833	0.022200145527768833	0.16402386624137366	0.0	0.0	0.022200145527768833	0.0	0.022200145527768833	0.0	0.0	0.0	0.0	0.0	0.0	0.016238860251372	0.0	0.0	0.0	0.0	0.0	0.016238860251372	0.016238860251372	0.0	0.262103822447301	0.0	0.0	0.0	0.0	0.0	0.0	0.0	0.0	0.0	0.0	0.0	0.0	0.0	0.0	0.0	0.0	0.0	0.0	0.0	0.0	0.0	0.0	0.0	0.0	0.0	0.0	0.0	0.0	0.004424875397103345	0.0	0.0	0.0	0.0	0.0	0.0	0.0	0.0	0.0	0.0	0.0	0.9999692828905155	0.0190981780269891	0.0190981780269891	0.0	0.0	0.0	0.0	0.0	0.0	0.0	0.0	0.0	0.0	0.0	0.0	0.0	0.0	0.9999692828905155	0.0	0.18474499624156582	0.0	0.0	0.5168444549928982	0.0	0.0	0.0	0.18474499624156582	0.004424875397103345	0.0	0.0	0.0	0.16402386624137366	0.0	0.03526497570740261	0.16402386624137366	0.7209946756654162	0.0	0.0	0.0	0.0	0.0	0.0	0.0	0.0	0.0	0.0	0.004424875397103345	0.0	0.0	0.0	0.0	0.03526497570740261	0.03526497570740261	0.0	0.016238860251372	0.0	0.0	0.0190981780269891	0.03526497570740261	0.0	0.0	0.0190981780269891	0.0	0.0	0.0	0.5168444549928982	0.0	0.0	0.0	0.0	0.0	0.0	0.0	0.0	0.3279867021629418	0.0	0.0	0.0	0.0	0.0	0.0	0.0	0.0	0.0	0.0	0.0	0.0	0.05001938138980455	0.05001938138980455	0.0	0.0	0.0	0.13080539120603119	0.0190981780269891	0.0190981780269891	0.13080539120603119	0.0	0.0	0.0	0.0	0.0	0.0	0.0	0.0	0.0	0.0	0.08387876496602364	0.016238860251372	0.0	0.0	0.0	0.0	0.0	0.10052613017671908	0.0190981780269891	0.10052613017671908	0.5189823580769741	0.0	0.0	0.0	0.0	0.0	0.0	0.0	0.0	0.0	0.057871368714318416	0.0	0.0	0.0	0.0	0.0	0.016238860251372	0.0	0.0	0.0	0.0	0.0	0.0	0.0	0.0	0.0	0.0	0.0	0.0	0.0	0.0	0.0	0.1036113455774399	0.0	0.9272652606823986	0.0	0.0	0.0	0.016238860251372	0.016238860251372	0.0	0.0	0.0	0.0	0.0	0.0	0.016238860251372	0.004424875397103345	0.0	0.0	0.0	0.0	0.0	0.0	0.0	0.0	0.0	0.0	0.0	0.016238860251372	0.0	0.0	0.0	0.0	0.0	0.0	0.0	0.0	0.0	0.0	0.0	0.0	0.0	0.766758207664703	0.16402386624137366	0.16402386624137366	0.16402386624137366	0.16402386624137366	0.0	0.766758207664703	0.16402386624137366	0.16402386624137366	0.16402386624137366	0.16402386624137366	0.0	0.16402386624137366	0.16402386624137366	0.16402386624137366	0.16402386624137366	0.16402386624137366	0.7209946756654162	0.0	0.16402386624137366	0.16402386624137366	0.0	0.0	0.0	0.0	0.03526497570740261	0.0	0.0	0.0	0.0	0.0	0.03526497570740261	0.03526497570740261	0.004424875397103345	0.0	0.0	0.0	0.0	0.0	0.0	0.0	0.0	0.0	0.9999692828905155	0.5010311332233495	0.0	0.0	0.0	0.0	0.0	0.0	0.0	0.0	0.0	0.0	0.0	0.0	0.0	0.0	0.0	0.0	0.0	0.0	0.0	0.0	0.0	0.0	0.0	0.0	0.0	0.0	0.0	0.0	0.0	0.0	0.0	0.0	0.03526497570740261	0.0	0.0	0.0	0.0	0.0	0.0	0.0	0.0	0.0	0.0	0.0	0.0	0.9999692828905155	0.0	0.0	0.0	0.0	0.0	0.0	0.04039205341944496	0.0	0.0	0.0	0.0	0.0	0.0	0.0	0.0	0.0	0.0	0.0	0.0	0.0	0.016238860251372	0.0	0.0	0.0	0.0	0.0	0.03526497570740261	0.0	0.0	0.9999692828905155	0.0	0.0	0.0	0.0	0.0	0.0	0.0	0.5010311332233495	0.0	0.0	0.0	0.0	0.0	0.0	0.9999692828905155	0.0	0.0	0.0	0.0	0.0	0.0	0.0	0.0	0.004424875397103345	0.0	0.0	0.0	0.0	0.0	0.0	0.0	0.0	0.0	0.0	0.0	0.0	0.0	0.0	0.0	0.0	0.0	0.0	0.0	0.022200145527768833	0.0	0.0	0.0	0.0	0.0	0.0	0.020216467797544047	0.0	0.0	0.0	0.0	0.004424875397103345	0.0	0.0	0.0	0.0	0.0	0.0	0.0	0.0	0.0	0.0	0.0	0.0	0.0	0.0	0.0	0.0	0.0	0.0	0.0	0.0	0.0	0.0	0.0	0.004424875397103345	0.0	0.0	0.0190981780269891	0.0	0.0190981780269891	0.0	0.0	0.0	0.0	0.0	0.0	0.0	0.0	0.0	0.0	0.0	0.0	0.0	0.0	0.0	0.0	0.0	0.0	0.0	0.0	0.0	0.0	0.0	0.0	0.0	0.0	0.0	0.0	0.0	0.0	0.0	0.0	0.0	0.0	0.0	0.0	0.0	0.0190981780269891	0.0190981780269891	0.0	0.5168444549928982	0.0190981780269891	0.0190981780269891	0.0190981780269891	0.0190981780269891	0.0190981780269891	0.0190981780269891	0.0190981780269891	0.0	0.0	0.0	0.0	0.0	0.0	0.0	0.016238860251372	0.016238860251372	0.0	0.0	0.0	0.16833392326256535	0.16833392326256535	0.0	0.0	0.0	0.0	0.0	0.0	0.0	0.0190981780269891	0.016238860251372	0.016238860251372	0.0	0.0	0.0	0.0	0.0	0.0	0.03526497570740261	0.0	0.03526497570740261	0.0	0.262103822447301	0.016238860251372	0.262103822447301	0.0	0.1906299890757005	0.0	0.020216467797544047	0.0	0.0	0.0	0.0	0.0	0.0	0.0	0.0	0.0	0.0	0.0	0.0	0.5168444549928982	0.5168444549928982	0.0	0.0	0.0	0.0	0.0	0.0	0.0	0.0	0.0	0.0	0.0	0.0	0.0	0.18835239805006188	0.0	0.0	0.022200145527768833	0.18474499624156582	0.004424875397103345	0.004424875397103345	0.022200145527768833	0.004424875397103345	0.0	0.0	0.0	0.0	0.0	0.0	0.0	0.0	0.0	0.0	0.0	0.0	0.0	0.0	0.022200145527768833	0.9999851588582259	0.9999851588582259	0.004424875397103345	0.0	0.0	0.0	0.0	0.0	0.0	0.020216467797544047	0.0	0.0	0.0	0.0	0.0	0.0	0.0	0.0	0.0	0.0	0.0	0.0	0.0	0.0	0.0	0.0	0.020216467797544047	0.0	0.0	0.0	0.0	0.0	0.0	0.0	0.0	0.0	0.0	0.0	0.0	0.0	0.0	0.004424875397103345	0.0	0.0	0.16402386624137366	0.0	0.0	0.0	0.0	0.0	0.0	0.0	0.0	0.0	0.004424875397103345	0.0	0.0	0.0	0.0	0.0	0.0	0.0	0.0	0.0	0.0	0.0	0.0	0.0	0.0	0.0	0.0	0.0	0.0	0.004424875397103345	0.0190981780269891	0.0190981780269891	0.016238860251372	0.0	0.0	0.6795129661624376	0.0	0.0	0.0	0.0	0.0	0.0	0.0	0.0	0.0	0.0	0.0	0.0	0.0	0.0	0.0	0.0	0.0	0.0	0.0	0.0	0.0	0.2643764787834041	0.0	0.0	0.0	0.0	0.0	0.0	0.0	0.0190981780269891	0.0190981780269891	0.0190981780269891	0.0190981780269891	0.7795066027585873	0.7795066027585873	0.0	0.0	0.0	0.0	0.0	0.0	0.0	0.0	0.0	0.0	0.0	0.0	0.6286604992993062	0.0	0.0	0.0	0.0	0.0	0.0	0.004424875397103345	0.0	0.0	0.0	0.0	0.0	0.0190981780269891	0.0	0.0	0.0190981780269891	0.0	0.0	0.0	0.0	0.0	0.0	0.0190981780269891	0.0	0.0	0.0	0.0	0.0	0.020216467797544047	0.0	0.020216467797544047	0.0	0.0	0.020216467797544047	0.0190981780269891	0.0	0.0	0.0	0.0	0.0	0.0	0.0	0.0	0.0	0.0	0.0	0.0	0.0	0.0	0.0	0.0	0.0	0.0	0.0190981780269891	0.0	0.0	0.0	0.0	0.004424875397103345	0.49881344516751214	0.020216467797544047	0.0	0.0	0.0	0.0	0.0	0.07631433725093817	0.0	0.0	0.0	0.0	0.0	0.0	0.0	0.0	0.0	0.0	0.0	0.016238860251372	0.0	0.0	0.0	0.008830171271926757	0.0	0.0	0.0190981780269891	0.0	0.0190981780269891	0.0	0.0	0.7726559069773076	0.0	0.0	0.0	0.0	0.0	0.0	0.004424875397103345	0.016238860251372	0.0	0.0	0.020216467797544047	0.0	0.0	0.0
YBL037W	0.07043393647992946	0.0987947629132706	0.1551474718608079	0.2285854780306451	0.0	0.0	0.05769419359475769	0.0	0.0	0.07365836993227004	0.0	0.0	0.9999697817013636	0.1551474718608079	0.0987947629132706	0.0	0.0	0.0	0.0	0.20079230539042292	0.0	0.0	0.0	0.0	0.0	0.0	0.0	0.0	0.0	0.03103980308864518	0.359471011011423	0.0	0.0	0.0	0.0	0.9999709997146724	0.0	0.0	0.0	0.5678396261084764	0.0	0.0	0.0	0.3958543610629027	0.20079230539042292	0.004424875397103345	0.0	0.9502094818335255	0.0	0.31151775870606524	0.0	0.0	0.0	0.0	0.1673243603813005	0.0	0.0	0.0	0.0	0.22494627033192838	0.13862638115836856	0.20079230539042292	0.0	0.0	0.9999697817013636	0.07365836993227004	0.0	0.17452824682836787	0.0	0.0	0.5457840938126812	0.0	0.06657001598096846	0.0987947629132706	0.07218569526634055	0.8654058271104932	0.09368866453368141	0.0	0.0	0.0	0.9999692828905155	0.5535386248341021	0.06253038334498062	0.07365836993227004	0.016238860251372	0.20079230539042292	0.8722205745744429	0.0	0.9999692828905155	0.0	0.0	0.0	0.0	0.07365836993227004	0.0	0.17452824682836787	0.0	0.9999692828905155	0.0	0.9999692828905155	0.02605970433418603	0.016238860251372	0.0	0.0	0.0987947629132706	0.582545623950361	0.0	0.0	0.07365836993227004	0.7837385825060279	0.0	0.0987947629132706	0.017274572727345783	0.0	0.0	0.20079230539042292	0.0	0.0	0.0	0.0	0.0	0.8848445126145548	0.0	0.004424875397103345	0.0	0.0	0.0	0.0	0.0	0.0	0.0	0.0	0.0	0.0	0.07572347540186608	0.0	0.0	0.0	0.03103980308864518	0.0	0.0	0.0	0.0	0.06657001598096846	0.0	0.0	0.0	0.7837385825060279	0.0	0.0	0.0	0.0	0.0	0.0	0.036738739825830646	0.0	0.5457840938126812	0.03394308524235001	0.5535386248341021	0.0	0.0	0.0	0.22494627033192838	0.22494627033192838	0.9999761925897294	0.2035448115165709	0.2035448115165709	0.2035448115165709	0.1673243603813005	0.20079230539042292	0.8626263902706897	0.5678396261084764	0.0	0.5678396261084764	0.0	0.0	0.9999697817013636	0.0	0.0	0.0	0.0	0.7143213839267883	0.0	0.5678396261084764	0.0	0.061964201890403414	0.0	0.0	0.0	0.9999720075319833	0.9999709997146724	0.06032753015472381	0.16334203560320304	0.0	0.2830344535096512	0.9999709997146724	0.0	0.5678396261084764	0.5678396261084764	0.016238860251372	0.016238860251372	0.17452824682836787	0.9554755497636649	0.17452824682836787	0.17452824682836787	0.17452824682836787	0.86634768389999	0.9999731358284172	0.0	0.17452824682836787	0.0	0.0	0.0	0.22979803136833643	0.5678396261084764	0.5678396261084764	0.5678396261084764	0.5678396261084764	0.5678396261084764	0.5678396261084764	0.5678396261084764	0.5678396261084764	0.9999039552541249	0.11202638238438378	0.06980161625255532	0.2353311505921234	0.016238860251372	0.0	0.2285854780306451	0.0	0.0	0.13357810384971558	0.06637957493823532	0.06637957493823532	0.06637957493823532	0.06637957493823532	0.07901268689511443	0.1926433514567788	0.0	0.17452824682836787	0.040307143806239565	0.0	0.17452824682836787	0.0987947629132706	0.1673243603813005	0.1673243603813005	0.38526373927471014	0.0	0.0	0.0	0.0	0.0	0.12155077890514021	0.0	0.0	0.8848445126145548	0.17452824682836787	0.8089438364491373	0.2285854780306451	0.0	0.0	0.0	0.0	0.040307143806239565	0.16616161243620675	0.13542550477430715	0.0	0.9674084598952815	0.0	0.359594814757483	0.0	0.0	0.0	0.0	0.9999972340687513	0.0	0.0	0.4690074364449508	0.13953474911264319	0.7837385825060279	0.0	0.5535386248341021	0.23985220821306197	0.016238860251372	0.0	0.0	0.0	0.040307143806239565	0.0	0.07365836993227004	0.6884709762072503	0.17452824682836787	0.9999692828905155	0.0	0.0	0.01914735216837593	0.0	0.19319713840176944	0.0	0.0	0.1673243603813005	0.0	0.048366718264703734	0.0	0.1673243603813005	0.0354000000249487	0.07365836993227004	0.17452824682836787	0.25285047385684156	0.0	0.06637957493823532	0.06637957493823532	0.0	0.5678396261084764	0.1629487294575631	0.06637957493823532	0.06637957493823532	0.1919252904942237	0.955222684054282	0.955222684054282	0.955222684054282	0.9999993233817195	0.955222684054282	0.28252608010613356	0.28252608010613356	0.28252608010613356	0.28252608010613356	0.28252608010613356	0.28252608010613356	0.810602237289188	0.004424875397103345	0.004424875397103345	0.21603446980896224	0.21603446980896224	0.2846977482092674	0.6646895156071401	0.0	0.0	0.6646895156071401	0.0	0.0	0.0	0.0	0.0	0.0	0.9999709997146724	0.9999720075319833	0.9999720075319833	0.9999709997146724	0.07218569526634055	0.0	0.0	0.2830344535096512	0.9110929469991093	0.28882582014918956	0.17452824682836787	0.0	0.0	0.0	0.10530502883464887	0.0	0.0	0.7233757837189725	0.9999735879297695	0.7742557332341147	0.9999735879297695	0.14015118370223534	0.7346077833348071	0.9999735879297695	0.7233757837189725	0.14015118370223534	0.3532773264759784	0.7233757837189725	0.9999735879297695	0.9999735879297695	0.9999735879297695	0.2353311505921234	0.17452824682836787	0.17452824682836787	0.036738739825830646	0.036738739825830646	0.036738739825830646	0.0	0.036738739825830646	0.036738739825830646	0.0	0.0	0.036738739825830646	0.036738739825830646	0.47749223407573715	0.9904030714380624	0.0	0.9999999129895918	0.26860725983713074	0.9999918479182244	0.9999921585689204	0.9999735879297695	0.7233757837189725	0.7553993321359529	0.9999735879297695	0.7233757837189725	0.9999918479182244	0.7346077833348071	0.738917450453035	0.8078301162590371	0.0	0.0	0.6932977645143747	0.9776013023808302	0.4680622825140567	0.6932977645143747	0.0	0.0	0.0	0.0	0.048366718264703734	0.048366718264703734	0.07043393647992946	0.0	0.0	0.0	0.9999709997146724	0.9999709997146724	0.0	0.0	0.07043393647992946	0.9999709997146724	0.9443273697768205	0.21322340131311823	0.0	0.0	0.8323946765131582	0.5538167018813915	0.7315527561548254	0.7315527561548254	0.8323946765131582	0.7143213839267883	0.6884709762072503	0.5538167018813915	0.13953474911264319	0.13953474911264319	0.7143213839267883	0.46199130518784604	0.6884709762072503	0.7202823811363803	0.46199130518784604	0.7143213839267883	0.46199130518784604	0.7143213839267883	0.4690074364449508	0.6884709762072503	0.7143213839267883	0.7143213839267883	0.6932977645143747	0.9999704113984089	0.0	0.0	0.0	0.0	0.42183785063131896	0.0	0.42183785063131896	0.15510950642431443	0.47980426583397084	0.0	0.025867117746336543	0.8078301162590371	0.8078301162590371	0.8078301162590371	0.8078301162590371	0.8848445126145548	0.0	0.0	0.0	0.0	0.0	0.004424875397103345	0.0	0.0	0.0	0.0	0.0	0.0	0.0	0.0	0.12190210149112435	0.12190210149112435	0.0	0.5457840938126812	0.08602446679419562	0.0	0.0	0.036419437138598965	0.0	0.0	0.0	0.0	0.0	0.0	0.0	0.0	0.0	0.0	0.0	0.8114396354135766	0.0	0.0	0.0	0.0	0.0	0.0	0.0	0.0	0.0	0.0	0.0	0.5457840938126812	0.0	0.0	0.0	0.0	0.0	0.0	0.0	0.0	0.0	0.8626263902706897	0.8626263902706897	0.8626263902706897	0.9999744577066122	0.79684910783675	0.06771046136515169	0.2353311505921234	0.0	0.0	0.0	0.9999731358284172	0.9999731358284172	0.0	0.990200980078824	0.7233757837189725	0.14015118370223534	0.14015118370223534	0.7553993321359529	0.7233757837189725	0.9999930657886422	0.0	0.0	0.5535386248341021	0.0	0.0	0.0	0.0	0.0	0.21379361357721138	0.036419437138598965	0.0	0.0	0.0	0.0	0.004424875397103345	0.0	0.0	0.9999692828905155	0.0	0.0	0.0	0.0	0.0	0.03831252444919531	0.0	0.0	0.0	0.9999692828905155	0.0	0.0	0.0	0.0	0.0	0.0	0.0	0.0	0.0	0.0	0.0	0.0	0.0	0.41344770915246787	0.0	0.0	0.0	0.0	0.0	0.0	0.0	0.0	0.0	0.0	0.0	0.0	0.0987947629132706	0.4886028386433877	0.07218569526634055	0.0	0.2801878045984847	0.0	0.0	0.0	0.0	0.0	0.4886028386433877	0.016238860251372	0.0	0.0	0.0	0.0	0.9999692828905155	0.9999692828905155	0.048366718264703734	0.4767369457679389	0.15150421020657356	0.07365836993227004	0.9999709997146724	0.9999731358284172	0.0	0.359471011011423	0.0	0.5678396261084764	0.036738739825830646	0.036738739825830646	0.9999692828905155	0.9999692828905155	0.0	0.19970938604308563	0.0	0.19970938604308563	0.0	0.0	0.12337918551623273	0.99	0.12337918551623273	0.12337918551623273	0.12337918551623273	0.0	0.0	0.0	0.0	0.0	0.5535386248341021	0.0	0.0	0.0	0.0	0.004424875397103345	0.0	0.0	0.0	0.0	0.5535386248341021	0.5535386248341021	0.0	0.0	0.0	0.0	0.0	0.004424875397103345	0.0	0.0	0.0	0.0	0.9999731358284172	0.0	0.0987947629132706	0.0	0.99	0.991673243603813	0.991673243603813	0.0987947629132706	0.4179131294073808	0.0	0.0	0.0	0.0	0.0	0.0	0.0	0.8425887530931269	0.0	0.31151775870606524	0.5678396261084764	0.0	0.21603446980896224	0.21603446980896224	0.008830171271926757	0.01321597426141674	0.008830171271926757	0.5678396261084764	0.019048936724502363	0.16448680317945485	0.16448680317945485	0.0	0.0	0.0	0.0	0.0	0.31151775870606524	0.582545623950361	0.0	0.13862638115836856	0.13862638115836856	0.17452824682836787	0.1639178442601491	0.0	0.0	0.0	0.0	0.0	0.0	0.0	0.0	0.9554755497636649	0.016238860251372	0.9554755497636649	0.0	0.0	0.0	0.0	0.10108378955843011	0.9999832770475194	0.9999991256991726	0.9999991256991726	0.9999991256991726	0.20079230539042292	0.06657001598096846	0.0	0.8753198144879163	0.8654058271104932	0.0	0.8853540612975281	0.4179131294073808	0.4179131294073808	0.9999697817013636	0.8654058271104932	0.9999709997146724	0.9999731358284172	0.0	0.2801878045984847	0.047906434405178056	0.5678396261084764	0.0	0.0	0.07218569526634055	0.02746727242968927	0.02746727242968927	0.0542714070934609	0.07365836993227004	0.0542714070934609	0.0	0.6291073590846468	0.0542714070934609	0.0542714070934609	0.0	0.0	0.0	0.0	0.3431366128967803	0.0	0.0	0.0	0.07043393647992946	0.0	0.0	0.9999720075319833	0.999974469994001	0.11099655522911644	0.040307143806239565	0.2353311505921234	0.0	0.0	0.0	0.0	0.9999720075319833	0.0	0.0	0.0	0.0	0.0	0.0	0.0	0.17452824682836787	0.19305028268664115	0.0	0.0	0.0987947629132706	0.0987947629132706	0.0	0.0	0.0	0.0	0.0	0.0	0.0	0.0	0.0	0.020098007882391355	0.0	0.0	0.0	0.0	0.0	0.0	0.0	0.0	0.9999731358284172	0.0	0.0	0.13758762353301424	0.0	0.0	0.0	0.9999731358284172	0.0	0.7143213839267883	0.9999731358284172	0.0	0.0	0.0	0.1321803887440971	0.0	0.0	0.06637957493823532	0.06637957493823532	0.2285854780306451	0.46029521967163256	0.06637957493823532	0.20079230539042292	0.06637957493823532	0.06637957493823532	0.06637957493823532	0.06637957493823532	0.06637957493823532	0.06637957493823532	0.06637957493823532	0.06637957493823532	0.0	0.9999758493032118	0.0	0.0	0.0	0.06637957493823532	0.06637957493823532	0.2285854780306451	0.0	0.0	0.13862638115836856	0.20738209910207128	0.12337918551623273	0.0	0.12337918551623273	0.12337918551623273	0.20738209910207128	0.2984485901693755	0.12337918551623273	0.19970938604308563	0.12337918551623273	0.07901268689511443	0.12337918551623273	0.12337918551623273	0.0	0.07901268689511443	0.12337918551623273	0.12337918551623273	0.99	0.03885476426674739	0.0	0.016238860251372	0.5610843157414664	0.0	0.21379361357721138	0.0	0.0	0.0	0.0	0.0	0.0	0.0	0.0	0.19254013989396235	0.18895135067973123	0.0707003273521728	0.9999714546002113	0.03046506989283404	0.03046506989283404	0.06980161625255532	0.06980161625255532	0.9164622466658436	0.06980161625255532	0.49056607005467034	0.06980161625255532	0.06980161625255532	0.06980161625255532	0.06980161625255532	0.06980161625255532	0.06637957493823532	0.06637957493823532	0.0	0.048366718264703734	0.0	0.0	0.0	0.0	0.9000714329436437	0.6960537685239884	0.016238860251372	0.036738739825830646	0.0	0.0	0.0	0.1673243603813005	0.0	0.5678396261084764	0.0	0.99	0.9110929469991093	0.0	0.8626263902706897	0.0	0.8722205745744429	0.06657001598096846	0.0	0.0	0.0	0.8722205745744429	0.0	0.0	0.0	0.0	0.0	0.0	0.0	0.0	0.0	0.0	0.0	0.0	0.0	0.0	0.0	0.0	0.0	0.0	0.0	0.0	0.0	0.0	0.0	0.0	0.0	0.0	0.1673243603813005	0.0	0.0	0.5678396261084764	0.0	0.9999692828905155	0.0	0.0	0.0	0.0	0.0	0.0	0.0	0.10025978917151157	0.0	0.0	0.0	0.0	0.0	0.46029521967163256	0.8086804440496668	0.8078301162590371	0.0	0.004424875397103345	0.004424875397103345	0.13862638115836856	0.0	0.0	0.31456420683690933	0.0	0.597698541642622	0.5678396261084764	0.1673243603813005	0.5678396261084764	0.0	0.8626263902706897	0.9110929469991093	0.0	0.0	0.0	0.0987947629132706	0.004424875397103345	0.0	0.0	0.0	0.13862638115836856	0.9999692828905155	0.9980868044404967	0.0	0.0	0.04748283303380396	0.0
