## Supplementary material for "The impact of the genetic background on gene deletion phenotypes in *Saccharomyces cerevisiae*": sickness.tsv (part 2 of 3)

gene	AAA	AAB	AAC	AAD	AAE	AAG	AAH	AAI	AAK	AAL	AAM	AAN	AAP	AAQ	AAR	AAS	AAT	AAV	ABA	ABB	ABC	ABD	ABE	ABF	ABG	ABH	ABI	ABK	ABL	ABM	ABP	ABQ	ABR	ABS	ABT	ABV	ACA	ACB	ACC	ACD	ACF	ACG	ACH	ACI	ACK	ACL	ACM	ACN	ACP	ACQ	ACR	ACS	ACT	ACV	ADA	ADB	ADC	ADD	ADE	ADF	ADG	ADH	ADI	ADK	ADL	ADM	ADN	ADP	ADQ	ADR	ADS	ADT	ADV	AEA	AEB	AEC	AEE	AEF	AEG	AEH	AEI	AEK	AEL	AEM	AEN	AEP	AEQ	AER	AES	AET	AEV	AFA	AFB	AFC	AFD	AFE	AFF	AFG	AFH	AFI	AFK	AFL	AFM	AFN	AFP	AFQ	AFR	AFS	AFT	AFV	AGA	AGB	AGC	AGE	AGF	AGG	AGH	AGI	AGK	AGL	AGM	AGN	AGP	AGR	AGS	AGT	AGV	AHA	AHB	AHC	AHD	AHE	AHF	AHG	AHH	AHI	AHK	AHL	AHM	AHN	AHP	AHQ	AHR	AHS	AHT	AHV	AIA	AIB	AIC	AID	AIE	AIF	AIG	AII	AIK	AIL	AIM	AIN	AIP	AIQ	AIR	AIT	AKB	AKC	AKD	AKE	AKG	AKH	AKI	AKL	AKM	AKN	AKP	AKQ	AKR	AKS	AKT	AKV	ALA	ALB	ALC	ALD	ALE	ALG	ALH	ALI	ALK	ALL	ALM	ALN	ALP	ALQ	ALR	ALS	ALT	ALV	AMA	AMB	AMC	AMD	AMF	AMG	AMH	AMI	AMK	AML	AMM	AMN	AMP	AMQ	AMR	AMS	AMT	ANA	ANC	AND	ANE	ANF	ANG	ANH	ANI	ANK	ANL	ANM	ANN	ANP	ANQ	ANR	ANS	ANT	ANV	APA	APC	APD	APE	APF	APG	APH	API	APK	APL	APM	APN	APP	APQ	APR	APS	APT	APV	AQA	AQB	AQC	AQD	AQE	AQG	AQH	AQI	AQM	AQN	AQP	AQQ	AQR	AQS	AQT	ARA	ARB	ARC	ARE	ARG	ARH	ARI	ARK	ARL	ARM	ARN	ARP	ARQ	ARR	ARS	ART	ARV	ASA	ASB	ASC	ASD	ASE	ASG	ASH	ASL	ASM	ASN	ASP	ASR	ASS	AST	ASV	ATA	ATB	ATC	ATD	ATE	ATH	ATM	ATN	ATP	ATQ	ATR	ATS	ATV	AVB	AVC	AVD	AVH	AVI	AVK	AVL	AVM	AVN	AVP	AVQ	AVR	AVS	AVT	AVV	BAA	BAB	BAC	BAD	BAE	BAF	BAG	BAH	BAI	BAK	BAL	BAM	BAN	BAP	BAQ	BAR	BAS	BAT	BAV	BBA	BBB	BBC	BBD	BBE	BBF	BBG	BBH	BBI	BBK	BBL	BBM	BBP	BBQ	BBR	BBS	BBT	BBV	BCA	BCB	BCC	BCD	BCE	BCF	BCG	BCH	BCI	BCK	BCL	BCM	BCN	BCP	BCQ	BCR	BCS	BCT	BCV	BDA	BDB	BDC	BDD	BDE	BDF	BDG	BDH	BDI	BDK	BDL	BDM	BDN	BDP	BDQ	BDR	BDS	BDT	BDV	BEA	BEB	BEC	BED	BEE	BEF	BEG	BEH	BEI	BEK	BEM	BEN	BEP	BEQ	BER	BES	BET	BEV	BFA	BFB	BFC	BFD	BFE	BFG	BFH	BFK	BFL	BFM	BFN	BFP	BFQ	BFR	BFS	BFT	BFV	BGA	BGB	BGC	BGD	BGE	BGF	BGG	BGH	BGI	BGK	BGL	BGM	BGN	BGP	BGQ	BGR	BGS	BGT	BGV	BHA	BHB	BHC	BHD	BHE	BHF	BHG	BHH	BHI	BHK	BHL	BHM	BHN	BHP	BHQ	BHR	BHS	BHT	BHV	BIA	BIB	BIC	BID	BIE	BIF	BIG	BIH	BII	BIK	BIL	BIM	BIN	BIP	BIQ	BIR	BIS	BIT	BKA	BKC	BKD	BKE	BKF	BKG	BKH	BKI	BKK	BKL	BKM	BKN	BKP	BKQ	BKR	BKS	BKT	BLA	BLB	BLC	BLD	BLE	BLF	BLG	BLH	BLI	BLK	BLL	BLM	BLN	BLP	BLQ	BLR	BLS	BLT	BLV	BMA	BMB	BMC	BMD	BME	BMF	BMG	BMH	BMI	BMK	BML	BMM	BMN	BMQ	BMR	BMV	BNA	BNB	BNC	BND	BNE	BNF	BNG	BNH	BNI	BNK	BNL	BNM	BNN	BNP	BNQ	BNR	BNT	BNV	BPA	BPB	BPC	BPF	BPG	BPH	BPI	BPK	BPL	BPM	BPN	BPP	BPQ	BPR	BPT	BPV	BQA	BQB	BQC	BQE	BQG	BQH	BQI	BQM	BQN	BQP	BQQ	BQR	BQS	BQT	BRA	BRB	BRC	BRD	BRE	BRF	BRG	BRH	BRK	BRL	BRM	BRP	BRQ	BRV	BSA	BSB	BSC	BSD	BSE	BSG	BSI	BSK	BSL	BSM	BSN	BSP	BSR	BSS	BST	BTA	BTB	BTC	BTD	BTE	BTF	BTG	BTH	BTI	BTL	BTN	BTP	BTR	BTS	BTT	BTV	BVA	BVB	BVC	BVD	BVE	BVF	BVG	BVH	BVK	BVM	BVT	BVV	CAA	CAB	CAC	CAD	CAE	CAF	CAH	CAI	CAK	CAL	CAM	CAN	CAP	CAQ	CAR	CAS	CAT	CAV	CBA	CBB	CBC	CBD	CBE	CBF	CBG	CBH	CBI	CBK	CBL	CBM	CBN	CBR	CCC	CCD	CCE	CCF	CCG	CCH	CCI	CCL	CCM	CCN	CCP	CCQ	CCR	CCS	CCT	CCV	CDA	CDB	CDC	CDD	CDE	CDF	CDG	CDH	CDI	CDK	CDL	CDM	CDN	CDP	CDQ	CDR	CDS	CDT	CDV	CEA	CEB	CEC	CED	CEE	CEF	CEG	CEH	CEI	CEK	CEL	CEM	CEN	CEP	CEQ	CER	CES	CET	CEV	CFA	CFB	CFC	CFD	CFE	CFF	CFG	CFH	CFI	CFM	CFN	CFP	CFQ	CFR	CFS	CFT	CFV	CGB	CGC	CGD	CGE	CGG	CGH	CGI	CGK	CGL	CGN	CGP	CGQ	CGR	CGS	CGT	CGV	CHA	CHB	CHC	CHD	CHE	CHF	CHG	CHH	CHI	CHK	CHL	CHM	CHN	CHP	CHQ	CHR	CHS	CHT	CHV	CIA	CIB	CIC	CID	CIE	CIF	CIG	CIH	CII	CIK	CIL	CIM	CIN	CIP	CIQ	CIR	CIS	CIT	CIV	CKA	CKB	CKC	CKD	CKE	CKF	CKG	CKH	CKI	CKK	CKL	CKM	CKN	CKP	CKQ	CKR	CKS	CKT	CKV	CLA	CLB	CLC	CLD	CLG	CLH	CLI	CLK	CLL	CLM	CLN	CLP	CLQ	CLR	CLS	CLT	CLV	CMB	CMC	CMD	CME	CMF	CMG	CMH	CMI	CMK	CML	CMM	CMN	CMP	CMQ	CMS	CMT	CNB	CNC	CNE	CNF	CNG	CNH	CNI	CNK	CNL	CNM	CNN	CNP	CNQ	CNR	CNS	CNT	CNV	CPA	CPB	CPC	CPD	CPE	CPF	CPG	CPI	CPK	CPL	CPM	CPN	CPQ	CPR	CPS	CPT	CQA	CQB	CQC	CQD	CQE	CQF	CQG	CQH	CQI	CQK	CQL	CQM	CQN	CQP	CQQ	CQR	CQS	CQT	CQV	CRA	CRB	CRC	CRD	CRE	CRG	CRH	CRI	CRK	CRL	SACE_GAL	SACE_GAP	SACE_GAS	SACE_GAT	SACE_GAV	SACE_MAA	SACE_MAB	SACE_MAL	SACE_YAA	SACE_YAB	SACE_YAC	SACE_YAD	SACE_YAE	SACE_YAF	SACE_YAG	SACE_YAK	SACE_YAL	SACE_YAM	SACE_YAN	SACE_YAP	SACE_YAQ	SACE_YAR	SACE_YAT	SACE_YAU	SACE_YAV	SACE_YAW	SACE_YAX	SACE_YAY	SACE_YAZ	SACE_YBA	SACE_YBB	SACE_YBE	SACE_YBF	SACE_YBG	SACE_YBH	SACE_YBJ	SACE_YBK	SACE_YBL	SACE_YBM	SACE_YBN	SACE_YBO	SACE_YBP	SACE_YBQ	SACE_YBR	SACE_YBS	SACE_YBT	SACE_YBU	SACE_YBV	SACE_YBW	SACE_YBX	SACE_YBY	SACE_YBZ	SACE_YCA	SACE_YCB	SACE_YCC	SACE_YCD	SACE_YCE	SACE_YCF	SACE_YCG	SACE_YCH	SACE_YCI	SACE_YCJ	SACE_YCK	SACE_YCL	SACE_YCM	SACE_YCN	SACE_YCO	SACE_YCP	SACE_YCQ	SACE_YCR	SACE_YCS	SACE_YCT	SACE_YCU	SACE_YCV	SACE_YCW	SACE_YCX	SACE_YCY	SACE_YCZ	SACE_YDA	SACE_YDB	SACE_YDC	SACE_YDD	SACE_YDE	SACE_YDF	SACE_YDG	SACE_YDH	SACE_YDI	SACE_YDJ	SACE_YDK	SACE_YDL	SACE_YDM	SACE_YDN	SACE_YDO
YBL038W	0.0	0.0	0.0	0.0	0.0	0.0	0.0	0.0	0.0	0.0	0.0	0.0	0.0	0.0	0.0	0.0	0.03231679476465299	0.0	0.0	0.0	0.0	0.0	0.0	0.0	0.0	0.0	0.03231679476465299	0.0	0.0	0.028355048341825784	0.0	0.0	0.0	0.0	0.0	0.03741963914455326	0.0	0.0	0.03231679476465299	0.0	0.0	0.0	0.0	0.0	0.0	0.0	0.0	0.0	0.0	0.0	0.0	0.0	0.0	0.0	0.0	0.0	0.0	0.0	0.028877827628390307	0.0	0.0	0.0	0.0	0.0	0.0	0.0	0.0	0.0	0.0	0.0	0.0	0.0	0.0	0.0	0.0	0.593509468144297	0.0	0.0	0.03231679476465299	0.14529206367387648	0.0	0.0	0.0	0.0	0.004424875397103345	0.0	0.0	0.0	0.0	0.0	0.0	0.03235305243784603	0.0	0.0	0.0	0.0	0.0	0.0	0.0	0.0	0.04257559921657195	0.004424875397103345	0.0	0.0	0.0	0.0	0.0	0.09221309020390245	0.0	0.0	0.0	0.0	0.0	0.0	0.0	0.0	0.0	0.0	0.0	0.0	0.03231679476465299	0.0	0.0	0.024726445660923413	0.0	0.0	0.024726445660923413	0.0	0.0	0.0	0.0	0.0	0.0	0.0	0.03418495164097868	0.0	0.0	0.028355048341825784	0.028355048341825784	0.0	0.0	0.0	0.0	0.024726445660923413	0.0	0.0	0.0	0.0	0.0	0.028355048341825784	0.028355048341825784	0.0	0.0	0.0	0.0	0.0	0.0	0.0	0.0	0.0	0.0	0.0	0.0	0.0	0.0	0.0	0.0	0.0	0.0	0.0	0.0	0.0	0.0	0.0	0.03731489610738303	0.03231679476465299	0.0	0.0	0.0	0.0	0.0	0.0	0.0	0.0	0.0	0.0	0.0	0.0	0.0	0.0	0.03741963914455326	0.0	0.0	0.0	0.0	0.03741963914455326	0.0	0.0	0.0	0.0	0.0	0.0	0.28991036817681026	0.0	0.0	0.0	0.0	0.03741963914455326	0.0	0.0	0.0	0.0	0.0	0.024726445660923413	0.0	0.0	0.0	0.0	0.0	0.0	0.0	0.0	0.9737016827693469	0.9737016827693469	0.0	0.0	0.0	0.0	0.0	0.0	0.0	0.0	0.9999692828905155	0.9999692828905155	0.9999692828905155	0.9999692828905155	0.0	0.028877827628390307	0.0	0.0	0.03741963914455326	0.0	0.0	0.0	0.0	0.0	0.0	0.004424875397103345	0.0	0.028355048341825784	0.0	0.0	0.028355048341825784	0.0	0.028877827628390307	0.0	0.0	0.04585600471482243	0.0	0.0	0.15554851673080727	0.0	0.0	0.0	0.5380952105418095	0.0	0.0	0.0	0.024726445660923413	0.0	0.0	0.0	0.0	0.0	0.15131411438809417	0.0	0.0	0.0	0.0	0.0	0.0	0.0	0.0	0.09622993416687164	0.0	0.0	0.0	0.0	0.0	0.0	0.0	0.0	0.0	0.0	0.0	0.03235305243784603	0.0	0.14529206367387648	0.0	0.0	0.0	0.0	0.0	0.0	0.0	0.028355048341825784	0.0	0.0	0.0	0.028355048341825784	0.9999692828905155	0.9999692828905155	0.0	0.0	0.0	0.9999692828905155	0.9999692828905155	0.0	0.040166043971645804	0.040166043971645804	0.040166043971645804	0.040166043971645804	0.040166043971645804	0.024726445660923413	0.024726445660923413	0.024726445660923413	0.024726445660923413	0.024726445660923413	0.024726445660923413	0.04585600471482243	0.004424875397103345	0.004424875397103345	0.0	0.0	0.05235359308868903	0.004424875397103345	0.03231679476465299	0.03231679476465299	0.004424875397103345	0.0	0.0	0.0	0.0	0.0	0.0	0.03741963914455326	0.0	0.0	0.03741963914455326	0.0	0.0	0.0	0.0	0.004424875397103345	0.0	0.0	0.03498654482922314	0.03231679476465299	0.03498654482922314	0.0	0.0	0.0	0.028877827628390307	0.028877827628390307	0.028877827628390307	0.028877827628390307	0.028877827628390307	0.028877827628390307	0.028877827628390307	0.028877827628390307	0.028877827628390307	0.028877827628390307	0.028877827628390307	0.028877827628390307	0.028877827628390307	0.028877827628390307	0.0	0.0	0.0	0.0	0.0	0.0	0.03235305243784603	0.0	0.0	0.03235305243784603	0.03235305243784603	0.0	0.0	0.0	0.03741963914455326	0.07079716429164917	0.0	0.028877827628390307	0.028877827628390307	0.028877827628390307	0.028877827628390307	0.028877827628390307	0.028877827628390307	0.028877827628390307	0.028877827628390307	0.028877827628390307	0.028877827628390307	0.028877827628390307	0.0	0.0	0.0	0.0	0.19232071320955446	0.19232071320955446	0.0	0.0	0.0	0.0	0.0	0.0	0.0	0.0	0.2908193995766021	0.0	0.0	0.03741963914455326	0.03741963914455326	0.0	0.0	0.0	0.03741963914455326	0.04585600471482243	0.0	0.0	0.0	0.0	0.0	0.0	0.0	0.0	0.0	0.0	0.0	0.0	0.0	0.0	0.0	0.0	0.0	0.0	0.0	0.0	0.0	0.0	0.0	0.0	0.0	0.0	0.0	0.0	0.0	0.0	0.0	0.0	0.0	0.0	0.028877827628390307	0.0	0.0	0.0	0.0	0.0	0.0	0.0	0.0	0.0	0.0	0.0	0.0	0.0	0.0	0.0	0.0	0.0	0.0	0.0	0.0	0.0	0.0	0.0	0.0	0.0	0.0	0.0	0.0	0.0	0.0	0.0	0.0	0.38239050033956945	0.0	0.0	0.0	0.0	0.0	0.0	0.0	0.0	0.0	0.0	0.0	0.0	0.0	0.0	0.0	0.0	0.028355048341825784	0.0	0.0	0.0	0.0	0.0	0.0	0.0	0.0	0.0	0.0	0.0	0.024726445660923413	0.0	0.0	0.0	0.0	0.0	0.04585600471482243	0.024726445660923413	0.0	0.0	0.0	0.0	0.03741963914455326	0.03741963914455326	0.0	0.0	0.028877827628390307	0.028877827628390307	0.028877827628390307	0.028877827628390307	0.028877827628390307	0.028877827628390307	0.0	0.0	0.0	0.0	0.0	0.0	0.0	0.0	0.0	0.0	0.0	0.0	0.028355048341825784	0.0	0.0	0.0	0.0	0.0	0.0	0.0	0.0	0.0	0.0	0.0	0.0	0.0	0.0	0.0	0.0	0.0	0.0	0.0	0.0	0.0	0.0	0.0	0.024726445660923413	0.0	0.0	0.0	0.0	0.0	0.0	0.0	0.0	0.0	0.0	0.0	0.0	0.0	0.0	0.0	0.028355048341825784	0.0	0.0	0.0	0.0	0.0	0.0	0.0	0.0	0.0	0.0	0.0	0.0	0.0	0.0	0.0	0.0	0.0	0.0	0.0	0.0	0.14529206367387648	0.0	0.0	0.03741963914455326	0.03741963914455326	0.0	0.0	0.0	0.0	0.0	0.0	0.0	0.0	0.0	0.0	0.0	0.0	0.0	0.0	0.0	0.0	0.0	0.0	0.0	0.0	0.0	0.0	0.0	0.0	0.0	0.0	0.0	0.0	0.0	0.0	0.0	0.0	0.0	0.0	0.0	0.0	0.0	0.0	0.0	0.0	0.0	0.0	0.0	0.0	0.0	0.0	0.03741963914455326	0.0	0.0	0.0	0.0	0.0	0.0	0.0	0.0	0.03231679476465299	0.03231679476465299	0.03231679476465299	0.03231679476465299	0.03231679476465299	0.03231679476465299	0.03231679476465299	0.0	0.0	0.0	0.0	0.004424875397103345	0.004424875397103345	0.0	0.0	0.0	0.0	0.0	0.10694236158837145	0.0	0.0	0.0	0.0	0.0	0.0	0.0	0.0	0.0	0.03231679476465299	0.0	0.0	0.0	0.0	0.03265445618313767	0.0	0.028355048341825784	0.028355048341825784	0.028355048341825784	0.0	0.0	0.0	0.28991036817681026	0.0	0.28991036817681026	0.0	0.0	0.0	0.0	0.0	0.0	0.0975857851871984	0.0975857851871984	0.0975857851871984	0.0	0.024726445660923413	0.0	0.593509468144297	0.593509468144297	0.0	0.03235305243784603	0.0	0.0	0.0	0.593509468144297	0.03741963914455326	0.03741963914455326	0.0	0.0	0.0	0.0	0.0	0.0	0.0	0.028355048341825784	0.028355048341825784	0.0	0.0	0.0	0.0	0.0	0.0	0.0	0.0	0.0	0.0	0.0	0.0	0.0	0.0	0.028355048341825784	0.0	0.0	0.0	0.0	0.0	0.03741963914455326	0.03741963914455326	0.0	0.0	0.09221309020390245	0.09221309020390245	0.38652835930438434	0.0	0.0	0.0	0.0	0.0	0.0	0.0	0.09221309020390245	0.0	0.004424875397103345	0.0	0.0	0.0	0.0	0.0	0.0	0.0	0.0	0.0	0.0	0.0	0.0	0.0	0.0	0.0	0.0	0.0	0.0	0.0	0.0	0.0	0.0	0.03741963914455326	0.0	0.0	0.0	0.0	0.0	0.38652835930438434	0.03741963914455326	0.0	0.0	0.03741963914455326	0.0	0.0	0.0	0.0	0.0	0.0	0.9999692828905155	0.9999692828905155	0.0	0.0	0.9999692828905155	0.0	0.9999692828905155	0.9999692828905155	0.9999692828905155	0.9999692828905155	0.9999692828905155	0.9999692828905155	0.9999692828905155	0.9999692828905155	0.0	0.0	0.0	0.0	0.0	0.9999692828905155	0.9999692828905155	0.0	0.03231679476465299	0.03231679476465299	0.0	0.0	0.0	0.0	0.0	0.0	0.0	0.0	0.0	0.14529206367387648	0.0	0.03231679476465299	0.0	0.14529206367387648	0.03231679476465299	0.0	0.0	0.0	0.0	0.28948454049911354	0.0	0.0	0.0	0.0	0.0	0.0	0.28948454049911354	0.0	0.28948454049911354	0.0	0.28948454049911354	0.28948454049911354	0.28948454049911354	0.11052640921536394	0.0	0.0	0.016238860251372	0.0	0.0	0.0	0.0	0.0	0.0	0.0	0.0	0.0	0.0	0.0	0.0	0.9999692828905155	0.9999692828905155	0.028877827628390307	0.0	0.0	0.0	0.0	0.0	0.0	0.028877827628390307	0.0	0.0	0.0	0.0	0.0	0.0	0.0	0.0	0.03231679476465299	0.0	0.004424875397103345	0.0	0.0	0.0	0.0	0.0	0.0	0.028355048341825784	0.0	0.0	0.0	0.0	0.0	0.0	0.0	0.0	0.0	0.03231679476465299	0.0	0.0	0.0	0.0	0.0	0.0	0.0	0.0	0.0	0.0	0.0	0.0	0.0	0.0	0.0	0.0	0.0	0.0	0.0	0.0	0.028355048341825784	0.0	0.0	0.0	0.0	0.0	0.0	0.0	0.0	0.0	0.0	0.0	0.0	0.028877827628390307	0.0	0.0	0.028877827628390307	0.0	0.0	0.0	0.028877827628390307	0.024726445660923413	0.024726445660923413	0.0	0.0	0.0	0.0	0.0	0.0	0.0	0.0	0.0	0.03231679476465299	0.0	0.004424875397103345	0.0	0.0	0.0	0.0	0.024726445660923413	0.0	0.0	0.0	0.0	0.0	0.0	0.0	0.0	0.09221309020390245	0.0
YBL039W-B	0.0	0.0	0.0	0.0	0.0	0.0	0.0	0.0	0.0	0.0	0.0	0.0	0.0	0.0	0.0	0.4735784790402138	0.0	0.0	0.4735784790402138	0.0	0.0	0.0	0.0	0.0	0.4735784790402138	0.0	0.0	0.4735784790402138	0.0	0.0	0.0	0.0	0.0	0.0	0.0	0.0	0.0	0.0	0.0	0.0	0.0	0.0	0.0	0.0	0.0	0.0	0.0	0.0	0.0	0.0	0.0	0.0	0.0	0.0	0.0	0.0	0.0	0.0	0.0	0.0	0.0	0.0	0.0	0.0	0.0	0.0	0.0	0.0	0.0	0.0	0.0	0.0	0.0	0.0	0.0	0.035558212959802105	0.0	0.0	0.0	0.0	0.0	0.0	0.0	0.0	0.0	0.0	0.0	0.0	0.0	0.0	0.0	0.0	0.035558212959802105	0.0	0.0	0.0	0.0	0.0	0.0	0.0	0.0	0.0	0.0	0.0	0.035558212959802105	0.0	0.0	0.0	0.0	0.0	0.0	0.0	0.035558212959802105	0.0	0.0	0.0	0.0	0.0	0.0	0.0	0.0	0.035558212959802105	0.0	0.0	0.0	0.0	0.0	0.0	0.0	0.0	0.0	0.0	0.0	0.0	0.0	0.0	0.0	0.0	0.035558212959802105	0.0	0.0	0.0	0.0	0.0	0.0	0.0	0.0	0.0	0.0	0.0	0.0	0.0	0.0	0.0	0.0	0.0	0.0	0.0	0.0	0.0	0.0	0.0	0.0	0.0	0.0	0.0	0.0	0.0	0.0	0.0	0.016238860251372	0.0	0.0	0.0	0.0	0.0	0.0	0.0	0.0	0.0	0.0	0.0	0.0	0.0	0.0	0.0	0.0	0.0	0.0	0.0	0.0	0.0	0.035558212959802105	0.0	0.0	0.0	0.0	0.0	0.0	0.0	0.0	0.0	0.0	0.0	0.0	0.0	0.0	0.0	0.0	0.0	0.0	0.0	0.0	0.0	0.0	0.0	0.0	0.0	0.0	0.0	0.0	0.0	0.0	0.0	0.0	0.0	0.0	0.0	0.0	0.0	0.0	0.0	0.0	0.0	0.0	0.0	0.0	0.031806849107260504	0.0	0.0	0.0	0.0	0.0	0.0	0.0	0.0	0.0	0.0	0.0	0.0	0.0	0.0	0.0	0.0	0.031806849107260504	0.0	0.0	0.0	0.0	0.0	0.0	0.0	0.0	0.0	0.0	0.0	0.035558212959802105	0.0	0.0	0.0	0.0	0.0	0.0	0.0	0.0	0.0	0.0	0.0	0.0	0.0	0.0	0.0	0.035558212959802105	0.0	0.0	0.0	0.0	0.0	0.0	0.0	0.0	0.0	0.0	0.0	0.0	0.0	0.0	0.0	0.0	0.0	0.0	0.0	0.0	0.0	0.0	0.0	0.0	0.0	0.07849480807930631	0.0	0.0	0.0	0.0	0.0	0.0	0.0	0.0	0.0	0.0	0.0	0.0	0.0	0.0	0.0	0.0	0.0	0.0	0.0	0.0	0.0	0.0	0.0	0.0	0.0	0.0	0.0	0.0	0.0	0.0	0.0	0.0	0.0	0.0	0.0	0.0	0.0	0.0	0.0	0.0	0.0	0.0	0.0	0.0	0.0	0.0	0.0	0.0	0.0	0.0	0.0	0.0	0.0	0.031806849107260504	0.0	0.0	0.0	0.031806849107260504	0.031806849107260504	0.0	0.0	0.0	0.031806849107260504	0.0	0.0	0.031806849107260504	0.0	0.0	0.0	0.0	0.0	0.0	0.0	0.0	0.0	0.0	0.0	0.0	0.0	0.0	0.0	0.0	0.0	0.0	0.031806849107260504	0.0	0.0	0.031806849107260504	0.031806849107260504	0.0	0.0	0.031806849107260504	0.0	0.0	0.0	0.0	0.0	0.0	0.0	0.0	0.0	0.0	0.0	0.0	0.0	0.0	0.0	0.0	0.0	0.0	0.0	0.0	0.0	0.0	0.0	0.0	0.0	0.0	0.0	0.0	0.0	0.0	0.0	0.0	0.0	0.0	0.0	0.0	0.0	0.0	0.0	0.0	0.0	0.0	0.0	0.0	0.0	0.0	0.0	0.0	0.0	0.0	0.0	0.0	0.0	0.0	0.0	0.0	0.0	0.0	0.035558212959802105	0.0	0.035558212959802105	0.031806849107260504	0.035558212959802105	0.0	0.0	0.0	0.0	0.0	0.0	0.035558212959802105	0.0	0.0	0.0	0.0	0.0	0.035558212959802105	0.0	0.0	0.0	0.0	0.0	0.0	0.0	0.0	0.0	0.0	0.0	0.0	0.0	0.0	0.0	0.0	0.0	0.0	0.0	0.0	0.0	0.0	0.0	0.0	0.47590782867681447	0.0	0.0	0.0	0.0	0.0	0.0	0.0	0.0	0.0	0.0	0.0	0.0	0.0	0.0	0.0	0.0	0.0	0.0	0.0	0.0	0.0	0.0	0.0	0.0	0.016238860251372	0.016238860251372	0.016238860251372	0.0	0.0	0.0	0.0	0.0	0.0	0.0	0.0	0.0	0.0	0.0	0.0	0.0	0.0	0.0	0.0	0.031806849107260504	0.0	0.0	0.0	0.0	0.0	0.0	0.0	0.0	0.0	0.0	0.47590782867681447	0.0	0.0	0.0	0.035558212959802105	0.0	0.0	0.0	0.0	0.0	0.0	0.0	0.0	0.0	0.0	0.0	0.0	0.0	0.0	0.0	0.0	0.0	0.0	0.0	0.0	0.0	0.0	0.0	0.0	0.0	0.0	0.0	0.0	0.0	0.0	0.0	0.0	0.0	0.0	0.0	0.0	0.0	0.0	0.0	0.0	0.0	0.0	0.0	0.4735784790402138	0.0	0.0	0.0	0.0	0.0	0.0	0.0	0.0	0.0	0.0	0.0	0.0	0.0	0.0	0.4735784790402138	0.0	0.0	0.0	0.0	0.0	0.0	0.0	0.0	0.0	0.0	0.0	0.0	0.0	0.0	0.0	0.0	0.0	0.0	0.0	0.0	0.0	0.0	0.0	0.0	0.0	0.0	0.0	0.0	0.0	0.0	0.0	0.0	0.0	0.0	0.0	0.0	0.0	0.0	0.0	0.0	0.0	0.0	0.0	0.0	0.0	0.0	0.0	0.0	0.0	0.0	0.0	0.0	0.0	0.0	0.0	0.0	0.0	0.0	0.0	0.0	0.0	0.0	0.0	0.0	0.0	0.0	0.0	0.0	0.0	0.0	0.0	0.0	0.0	0.0	0.0	0.0	0.0	0.0	0.0	0.0	0.0	0.0	0.0	0.0	0.0	0.0	0.0	0.0	0.0	0.0	0.0	0.0	0.0	0.0	0.0	0.0	0.0	0.0	0.0	0.0	0.0	0.0	0.0	0.0	0.0	0.0	0.0	0.0	0.0	0.0	0.0	0.0	0.0	0.0	0.0	0.035558212959802105	0.11126188593718567	0.0	0.0	0.0	0.0	0.0	0.11126188593718567	0.0	0.0	0.0	0.4735784790402138	0.0	0.0	0.0	0.0	0.0	0.0	0.0	0.0	0.0	0.0	0.0	0.0	0.0	0.0	0.0	0.0	0.0	0.0	0.0	0.0	0.4735784790402138	0.0	0.04242489215967471	0.0	0.0	0.0	0.0	0.0	0.0	0.0	0.0	0.0	0.0	0.0	0.0	0.0	0.0	0.0	0.0	0.0	0.0	0.0	0.0	0.0	0.0	0.0	0.0	0.0	0.0	0.0	0.0	0.0	0.0	0.0	0.0	0.0	0.0	0.0	0.0	0.0	0.0	0.0	0.0	0.0	0.0	0.0	0.0	0.0	0.0	0.4735784790402138	0.0	0.0	0.0	0.0	0.0	0.0	0.0	0.0	0.0	0.0	0.0	0.0	0.0	0.0	0.0	0.0	0.0	0.0	0.0	0.0	0.0	0.0	0.0	0.0	0.0	0.0	0.0	0.0	0.5799616268325236	0.0	0.0	0.0	0.0	0.0	0.0	0.0	0.0	0.0	0.0	0.0	0.0	0.0	0.0	0.0	0.0	0.0	0.0	0.0	0.0	0.0	0.0	0.0	0.0	0.0	0.0	0.0	0.004424875397103345	0.0	0.0	0.035558212959802105	0.0	0.0	0.0	0.004424875397103345	0.004424875397103345	0.004424875397103345	0.004424875397103345	0.004424875397103345	0.004424875397103345	0.004424875397103345	0.0	0.0	0.0	0.0	0.0	0.0	0.0	0.0	0.0	0.0	0.0	0.0	0.0	0.0	0.0	0.0	0.0	0.0	0.0	0.0	0.0	0.0	0.0	0.0	0.4735784790402138	0.0	0.0	0.0	0.4735784790402138	0.0	0.0	0.0	0.0	0.0	0.0	0.0	0.0	0.0	0.016238860251372	0.0	0.0	0.0	0.0	0.0	0.0	0.0	0.4735784790402138	0.0	0.0	0.0	0.4735784790402138	0.4735784790402138	0.0	0.0	0.0	0.4735784790402138	0.0	0.0	0.0	0.0	0.0	0.0	0.0	0.0	0.0	0.0	0.0	0.0	0.0	0.0	0.0	0.0	0.0	0.0	0.0	0.0	0.0	0.0	0.035558212959802105	0.0	0.0	0.0	0.0	0.0	0.0	0.0	0.0	0.0	0.0	0.0	0.0	0.0	0.0	0.0	0.0	0.0	0.0	0.0	0.0	0.0	0.0	0.0	0.0	0.0	0.0	0.0	0.0	0.016238860251372	0.0	0.0	0.0	0.0	0.035558212959802105	0.0	0.0	0.0	0.0	0.0	0.0	0.0	0.0	0.0	0.0	0.0
YBL040C	0.0	0.0	0.0	0.0	0.0	0.0	0.0	0.0	0.0	0.0	0.0	0.7595740542350906	0.0	0.0	0.0	0.0	0.0	0.0	0.0	0.0	0.0	0.0	0.0	0.0	0.0	0.0	0.0	0.0	0.0	0.0	0.0	0.0	0.0	0.0	0.0	0.7595740542350906	0.0	0.0	0.0	0.0	0.0	0.0	0.0	0.0	0.0	0.0	0.0	0.0	0.0	0.0	0.0	0.0	0.0	0.0	0.004424875397103345	0.0	0.0	0.0	0.016238860251372	0.004424875397103345	0.0	0.0	0.0	0.0	0.0	0.0	0.0	0.0	0.0	0.0	0.0	0.0	0.045300071754003524	0.0	0.0	0.0	0.0	0.0	0.0	0.0	0.0	0.0	0.0	0.0	0.0	0.0	0.0	0.0	0.0	0.0	0.0	0.0	0.0	0.0	0.0	0.0	0.0	0.0	0.0	0.0	0.004424875397103345	0.0	0.0	0.0	0.0	0.0	0.0	0.0	0.0	0.0	0.0	0.0	0.0	0.0	0.0	0.0	0.0	0.0	0.0	0.0	0.0	0.0	0.0	0.0	0.0	0.0	0.0	0.0	0.0	0.0	0.0	0.0	0.0	0.0	0.0	0.0	0.0	0.0	0.0	0.0	0.0	0.0	0.0	0.0	0.0	0.0	0.0	0.0	0.0	0.0	0.0	0.0	0.0	0.0	0.0	0.0	0.0	0.0	0.0	0.0	0.0	0.0	0.004424875397103345	0.004424875397103345	0.004424875397103345	0.004424875397103345	0.004424875397103345	0.004424875397103345	0.004424875397103345	0.0	0.0	0.0	0.0	0.0	0.0	0.0	0.0	0.0	0.0	0.0	0.0	0.0	0.0	0.0	0.0	0.0	0.0	0.0	0.0	0.0	0.7595740542350906	0.0	0.12211256876581333	0.0	0.0	0.7595740542350906	0.0	0.0	0.0	0.0	0.0	0.0	0.004424875397103345	0.0	0.0	0.0	0.0	0.7595740542350906	0.0	0.0	0.0	0.0	0.0	0.0	0.0	0.0	0.0	0.0	0.0	0.0	0.0	0.0	0.0	0.0	0.0	0.0	0.0	0.0	0.0	0.0	0.0	0.0	0.0	0.0	0.0	0.0	0.0	0.0	0.0	0.0	0.7595740542350906	0.0	0.0	0.03939684039836033	0.004424875397103345	0.004424875397103345	0.0	0.0	0.0	0.0	0.0	0.0	0.0	0.0	0.0	0.0	0.0	0.0	0.0	0.0	0.0	0.0	0.0	0.0	0.0	0.0	0.0	0.0	0.0	0.08445162666128381	0.08445162666128381	0.0	0.0	0.1984651390434884	0.0	0.0	0.0	0.0	0.0	0.0	0.0	0.0	0.0	0.0	0.0	0.0	0.0	0.0	0.0	0.0	0.0	0.0	0.0	0.0	0.0	0.0	0.0	0.0	0.0	0.0	0.004424875397103345	0.0	0.0	0.0	0.004424875397103345	0.0	0.0	0.0	0.0	0.0	0.0	0.0	0.0	0.0	0.0	0.0	0.0	0.0	0.0	0.0	0.0	0.0	0.0	0.0	0.0	0.0	0.0	0.0	0.0	0.0	0.0	0.0	0.0	0.0	0.008830171271926757	0.0	0.0	0.0	0.0	0.0	0.0	0.0	0.0	0.0	0.0	0.7595740542350906	0.0	0.0	0.7595740542350906	0.0	0.0	0.0	0.0	0.004424875397103345	0.0	0.0	0.0	0.0	0.0	0.0	0.0	0.0	0.0	0.0	0.0	0.0	0.0	0.0	0.0	0.0	0.0	0.0	0.0	0.0	0.0	0.0	0.0	0.0	0.0	0.0	0.0	0.0	0.0	0.0	0.0	0.0	0.0	0.0	0.0	0.0	0.7595740542350906	0.0	0.0	0.0	0.0	0.0	0.0	0.0	0.0	0.0	0.0	0.0	0.0	0.0	0.0	0.004424875397103345	0.0	0.0	0.0	0.0	0.0	0.0	0.0	0.0	0.0	0.0	0.0	0.0	0.0	0.0	0.0	0.7595740542350906	0.7595740542350906	0.0	0.0	0.0	0.7595740542350906	0.0	0.0	0.0	0.0	0.0	0.0	0.0	0.0	0.0	0.0	0.0	0.0	0.0	0.0	0.0	0.0	0.0	0.0	0.0	0.0	0.0	0.0	0.0	0.0	0.0	0.0	0.0	0.0	0.0	0.0	0.0	0.0	0.0	0.0	0.0	0.0	0.0	0.0	0.0	0.0	0.0	0.0	0.0	0.0	0.0	0.0	0.0	0.0	0.0	0.0	0.0	0.0	0.0	0.0	0.0	0.0	0.0	0.0	0.0	0.0	0.0	0.0	0.0	0.0	0.0	0.0	0.0	0.0	0.0	0.0	0.0	0.0	0.0	0.0	0.0	0.0	0.0	0.0	0.0	0.0	0.0	0.0	0.0	0.0	0.0	0.0	0.0	0.0	0.0	0.0	0.0	0.0	0.0	0.0	0.0	0.0	0.0	0.0	0.0	0.0	0.0	0.0	0.0	0.0	0.0	0.0	0.0	0.0	0.0	0.7595740542350906	0.7595740542350906	0.0	0.0	0.0	0.0	0.0	0.0	0.0	0.0	0.0	0.0	0.0	0.0	0.0	0.0	0.0	0.0	0.0	0.0	0.0	0.0	0.0	0.0	0.0	0.0	0.0	0.0	0.0	0.0	0.0	0.0	0.0	0.0	0.0	0.0	0.0	0.0	0.0	0.0	0.0	0.0	0.0	0.0	0.0	0.0	0.0	0.0	0.0	0.0	0.0	0.0	0.0	0.0	0.0	0.0	0.0	0.0	0.0	0.0	0.0	0.0	0.0	0.0	0.0	0.0	0.0	0.0	0.0	0.0	0.0	0.0	0.0	0.0	0.0	0.0	0.0	0.0	0.0	0.0	0.0	0.0	0.0	0.0	0.0	0.0	0.7595740542350906	0.7595740542350906	0.0	0.0	0.0	0.0	0.0	0.0	0.0	0.0	0.0	0.0	0.0	0.0	0.0	0.0	0.0	0.0	0.0	0.0	0.0	0.0	0.0	0.0	0.0	0.0	0.0	0.0	0.0	0.0	0.0	0.0	0.0	0.0	0.0	0.0	0.0	0.0	0.0	0.0	0.0	0.0	0.0	0.0	0.0	0.0	0.0	0.0	0.7595740542350906	0.0	0.0	0.0	0.0	0.004424875397103345	0.004424875397103345	0.0	0.0	0.0	0.0	0.0	0.0	0.0	0.0	0.0	0.0	0.0	0.0	0.0	0.0	0.0	0.0	0.2117120255975209	0.2117120255975209	0.0	0.0	0.004424875397103345	0.004424875397103345	0.004424875397103345	0.004424875397103345	0.004424875397103345	0.004424875397103345	0.004424875397103345	0.0	0.0	0.0	0.0	0.0	0.0	0.0	0.0	0.0	0.0	0.0	0.0	0.0	0.0	0.0	0.0	0.004424875397103345	0.0	0.004424875397103345	0.0	0.0	0.0	0.0	0.0	0.0	0.0	0.0	0.0	0.0	0.0	0.0	0.0	0.0	0.0	0.0	0.0	0.0	0.0	0.0	0.7595740542350906	0.7595740542350906	0.0	0.0	0.0	0.0	0.0	0.0	0.0	0.0	0.0	0.0	0.0	0.0	0.0	0.0	0.0	0.0	0.0	0.0	0.0	0.0	0.0	0.0	0.0	0.0	0.0	0.0	0.0	0.0	0.0	0.7595740542350906	0.7595740542350906	0.0	0.0	0.0	0.0	0.0	0.0	0.0	0.0	0.0	0.0	0.0	0.0	0.0	0.0	0.0	0.0	0.0	0.0	0.0	0.0	0.0	0.0	0.0	0.0	0.0	0.0	0.0	0.0	0.0	0.0	0.0	0.0	0.0	0.0	0.0	0.0	0.0	0.7595740542350906	0.0	0.0	0.0	0.0	0.0	0.0	0.7595740542350906	0.0	0.0	0.7595740542350906	0.0	0.0	0.0	0.0	0.0	0.1984651390434884	0.0	0.0	0.0	0.0	0.0	0.0	0.0	0.0	0.0	0.0	0.0	0.0	0.0	0.0	0.0	0.0	0.1984651390434884	0.0	0.1984651390434884	0.0	0.0	0.0	0.0	0.0	0.0	0.0	0.0	0.0	0.0	0.0	0.0	0.0	0.0	0.0	0.0	0.0	0.0	0.0	0.0	0.0	0.0	0.0	0.0	0.23440164407714992	0.0	0.0	0.0	0.0	0.0	0.0	0.23440164407714992	0.23440164407714992	0.23440164407714992	0.23440164407714992	0.23440164407714992	0.23440164407714992	0.23440164407714992	0.004424875397103345	0.004424875397103345	0.004424875397103345	0.004424875397103345	0.0	0.0	0.0	0.0	0.0	0.0	0.0	0.0	0.0	0.0	0.0	0.0	0.0	0.0	0.0199716227944412	0.0	0.0	0.0	0.0	0.0	0.0	0.0	0.0	0.0	0.0	0.0	0.0	0.004424875397103345	0.0	0.0	0.0	0.0	0.0	0.0	0.0	0.0	0.0	0.0	0.0	0.0	0.0	0.0	0.0	0.0	0.0	0.0	0.0	0.0	0.0	0.0	0.0	0.0	0.0	0.0	0.0	0.0	0.0	0.0	0.0	0.0	0.0	0.0	0.0	0.0	0.0	0.0	0.0	0.0	0.004424875397103345	0.0	0.0	0.0	0.0	0.0	0.0	0.0	0.0	0.0	0.0	0.0	0.0	0.36647666879506224	0.0	0.0	0.0	0.0	0.0	0.0	0.0	0.0	0.016238860251372	0.0	0.0	0.0	0.0	0.0	0.0	0.0	0.0	0.0	0.004424875397103345	0.0	0.0	0.0	0.0	0.0	0.0	0.0	0.0	0.0	0.0	0.0	0.0	0.0	0.0	0.0	0.0	0.0	0.0	0.0
YBL041W	0.02928867960427506	0.0	0.9999692828905155	0.0	0.0	0.5089348163263426	0.0	0.0	0.0	0.0	0.0	0.016238860251372	0.0	0.20705422206556912	0.0	0.0	0.0	0.0	0.0	0.0	0.0	0.0	0.0	0.5089348163263426	0.0	0.0	0.0	0.0	0.0313664750377185	0.0	0.0	0.0	0.0	0.0	0.0	0.016238860251372	0.0	0.0	0.0	0.0	0.0	0.0	0.0	0.0	0.0	0.0	0.0	0.0	0.0	0.0	0.0	0.0	0.0	0.0	0.0	0.0	0.0	0.0	0.0	0.0	0.0	0.0	0.07317962407012124	0.0	0.0	0.0	0.0	0.0	0.0	0.0	0.0	0.0	0.0	0.0	0.0	0.0	0.0	0.0	0.0	0.0	0.0	0.06145038176615314	0.3629632116497612	0.0	0.0	0.0	0.0	0.0	0.0	0.0	0.0	0.0	0.0	0.0	0.0	0.0	0.0	0.0	0.0	0.0	0.0	0.0	0.0	0.0	0.0	0.0	0.0	0.0	0.0	0.0	0.0	0.0	0.0	0.0	0.0	0.0	0.0	0.0	0.0	0.0	0.0	0.0	0.5089348163263426	0.0	0.0	0.0	0.0	0.5089348163263426	0.0	0.0	0.0	0.0	0.0	0.0	0.0	0.0	0.0	0.0	0.0	0.0	0.0	0.0	0.0	0.0	0.0	0.0	0.0	0.0	0.0	0.0	0.0	0.0	0.03468879029332883	0.0	0.0	0.0	0.0	0.0	0.0	0.0	0.0	0.0	0.0	0.0	0.0	0.0	0.0	0.0	0.0	0.0	0.0	0.0	0.0	0.0	0.1540804245655395	0.0	0.0	0.0	0.1540804245655395	0.1540804245655395	0.1540804245655395	0.04436702534745052	0.0	0.0	0.1540804245655395	0.0	0.1540804245655395	0.0	0.0	0.0	0.016238860251372	0.0	0.0	0.0	0.0	0.016238860251372	0.0	0.0	0.0	0.0	0.0	0.0	0.2679623269830065	0.0	0.0	0.0	0.0	0.016238860251372	0.0	0.0	0.0	0.0	0.0	0.12302731685813195	0.0	0.0	0.0	0.0	0.0	0.0	0.0	0.0	0.0	0.03544829774390401	0.0	0.0	0.0	0.0	0.0	0.0	0.0	0.0	0.0	0.0	0.0	0.0	0.0	0.028315768557398036	0.0	0.0	0.016238860251372	0.0	0.0	0.03468879029332883	0.0	0.0	0.0	0.0	0.0	0.0	0.0	0.0	0.0	0.0	0.0	0.0	0.0	0.0	0.0	0.0	0.0	0.0	0.0	0.004424875397103345	0.0	0.0	0.0	0.0	0.0	0.0	0.0	0.0	0.0	0.0	0.0	0.0	0.0	0.04436702534745052	0.0	0.0	0.0	0.0	0.20705422206556912	0.0	0.0	0.0	0.0	0.0	0.0	0.0	0.0	0.0	0.0	0.0	0.0	0.0	0.0	0.0	0.0	0.0	0.0	0.0	0.0	0.0	0.0	0.0	0.0	0.0	0.0	0.0	0.0	0.0	0.0	0.0	0.0	0.0	0.0	0.0	0.0	0.0	0.0	0.0	0.0	0.0	0.0	0.0	0.0	0.0	0.0	0.0	0.0	0.07014028189746535	0.0	0.0	0.07014028189746535	0.0	0.0	0.0	0.0	0.0	0.0	0.0	0.0	0.0	0.0	0.016238860251372	0.0	0.0	0.016238860251372	0.0	0.0	0.0	0.0	0.0	0.0	0.0	0.0	0.0	0.0	0.0	0.0	0.0	0.0	0.0	0.0	0.0	0.0	0.0	0.0	0.0	0.0	0.0	0.0	0.0	0.0	0.0	0.0	0.0	0.0	0.0	0.0	0.0	0.0	0.5089348163263426	0.5089348163263426	0.0	0.0	0.5089348163263426	0.5089348163263426	0.0	0.016238860251372	0.0	0.0	0.0	0.0	0.0	0.0	0.0	0.0	0.0	0.0	0.0	0.0	0.0	0.0	0.0	0.0	0.0	0.0	0.0	0.0	0.0	0.0	0.0	0.0	0.0	0.0	0.02928867960427506	0.0	0.0	0.0	0.016238860251372	0.016238860251372	0.0	0.0	0.02928867960427506	0.016238860251372	0.0	0.0	0.0	0.0	0.0	0.04436702534745052	0.04436702534745052	0.04436702534745052	0.0	0.04436702534745052	0.0	0.04436702534745052	0.0	0.0	0.04436702534745052	0.0	0.0	0.0	0.0	0.04436702534745052	0.0	0.04436702534745052	0.0	0.0	0.04436702534745052	0.04436702534745052	0.0	0.0	0.0	0.0	0.0	0.0	0.0	0.0	0.0	0.0	0.0	0.0	0.0	0.0	0.0	0.0	0.0	0.0	0.0	0.0	0.0	0.0	0.0	0.9584648796697288	0.0	0.0	0.0	0.0	0.0	0.0	0.0	0.0	0.0	0.0	0.35369350226365603	0.0	0.0	0.0	0.0	0.0	0.0	0.0	0.0	0.0	0.0	0.0	0.0	0.0	0.0	0.0	0.0	0.0	0.0	0.0	0.0	0.0	0.0	0.0	0.0	0.0	0.0	0.0	0.0	0.0	0.0	0.0	0.5089348163263426	0.5089348163263426	0.0	0.0	0.0	0.0	0.0	0.0	0.0	0.0	0.0	0.0	0.0	0.0	0.07317962407012124	0.0	0.0	0.016238860251372	0.016238860251372	0.0	0.0	0.0	0.0	0.0	0.0	0.0	0.4683412280822997	0.0	0.0	0.0	0.0	0.0	0.0	0.0	0.0	0.0	0.0	0.0	0.0	0.0	0.0	0.9584648796697288	0.0	0.0	0.0	0.0	0.0	0.0	0.0	0.0	0.0	0.0	0.0	0.0	0.0	0.0	0.0	0.0	0.0	0.0	0.0	0.0	0.0	0.0	0.0	0.0	0.0	0.0	0.0	0.0	0.0	0.0	0.0	0.0	0.0	0.0	0.0	0.1540804245655395	0.0	0.0	0.0	0.0	0.0	0.0	0.0	0.0	0.0	0.0	0.0	0.0	0.0	0.0	0.0	0.0	0.0	0.0	0.0	0.0	0.0	0.0	0.0	0.0	0.0	0.016238860251372	0.016238860251372	0.0	0.0	0.0	0.0	0.0	0.0	0.0	0.0	0.0	0.028315768557398036	0.028315768557398036	0.0	0.0	0.0	0.0	0.0	0.0	0.0	0.0	0.0	0.0	0.0	0.0	0.0	0.0	0.0	0.0	0.0	0.0	0.0	0.0	0.0	0.0	0.0	0.0	0.0	0.0	0.0	0.0	0.0	0.0	0.0	0.0	0.0	0.0	0.0	0.016238860251372	0.0	0.0	0.0	0.0	0.0	0.0	0.0	0.0	0.0	0.0	0.0	0.0	0.0	0.0	0.0	0.0	0.0	0.0	0.0	0.158551589509332	0.158551589509332	0.0	0.04436702534745052	0.04436702534745052	0.0	0.0	0.0	0.0	0.0	0.0	0.0	0.0	0.0	0.0	0.0	0.0	0.0	0.0	0.0	0.0	0.0	0.0	0.0	0.0	0.0	0.0	0.5089348163263426	0.0	0.0	0.2679623269830065	0.0	0.2679623269830065	0.0	0.0	0.0	0.0	0.0	0.0	0.0	0.0	0.0	0.0	0.0	0.0	0.0	0.0	0.0	0.0	0.0	0.0	0.0	0.0	0.016238860251372	0.016238860251372	0.0	0.0	0.0	0.0	0.0	0.0	0.0	0.0	0.0	0.0	0.0	0.0	0.1540804245655395	0.0	0.0	0.0	0.1540804245655395	0.0	0.02928867960427506	0.0	0.5089348163263426	0.0	0.0	0.0	0.02928867960427506	0.0	0.0	0.0	0.0	0.016238860251372	0.016238860251372	0.0	0.1540804245655395	0.0	0.0	0.0	0.0	0.5089348163263426	0.5089348163263426	0.0	0.0	0.0	0.0	0.5089348163263426	0.0	0.0	0.0	0.0313664750377185	0.5089348163263426	0.5089348163263426	0.0	0.0	0.0	0.0	0.0	0.0	0.0	0.0	0.0	0.0313664750377185	0.0	0.0	0.0	0.0	0.0	0.0	0.0	0.0	0.016238860251372	0.0	0.0	0.5089348163263426	0.0	0.0	0.0	0.016238860251372	0.0	0.04436702534745052	0.016238860251372	0.0	0.0	0.0	0.0	0.0	0.0	0.0	0.0	0.0	0.0	0.0	0.0	0.0	0.0	0.0	0.0	0.0	0.0	0.0	0.0	0.0	0.0	0.0	0.0	0.0	0.0	0.0	0.0	0.0	0.0	0.0	0.0	0.0	0.0	0.0	0.0	0.0	0.0	0.0	0.0	0.0	0.0	0.0	0.0	0.0	0.0	0.0	0.0	0.0	0.0	0.0	0.0	0.0	0.0	0.0	0.0	0.0	0.0	0.0	0.0	0.0	0.0	0.0	0.0	0.0	0.0	0.0	0.0	0.0	0.0	0.0	0.0	0.0	0.0	0.0	0.0	0.0	0.0	0.0	0.0	0.0	0.0	0.0	0.0	0.0	0.0	0.0	0.0	0.0	0.0	0.0	0.0	0.0	0.0	0.0	0.0	0.0	0.0	0.0	0.0	0.0	0.0	0.0	0.0	0.0	0.0	0.0	0.0	0.0	0.0	0.5089348163263426	0.0	0.004424875397103345	0.0	0.0	0.0	0.0	0.0	0.0	0.0	0.5089348163263426	0.07317962407012124	0.07317962407012124	0.07317962407012124	0.0	0.0	0.0	0.0	0.0	0.0	0.0	0.0	0.0	0.0	0.0	0.0	0.0	0.0	0.0	0.0	0.0	0.0	0.0	0.0	0.0	0.0	0.0	0.0313664750377185	0.0	0.0	0.0	0.0	0.5089348163263426	0.0	0.0	0.0	0.0	0.0	0.0	0.0	0.0	0.0	0.0	0.0	0.5089348163263426	0.0313664750377185	0.0	0.0	0.0	0.004424875397103345	0.0	0.0	0.0	0.0	0.0	0.0	0.0	0.0	0.0	0.0	0.0	0.0	0.99	0.0	0.0	0.0	0.0
YBL042C	0.051236112506945375	0.10697396976739926	0.027888548893234222	0.0	0.0	0.0	0.0	0.0	0.0	0.17120135257024904	0.004424875397103345	0.9885586502277364	0.0607479013726292	0.0	0.15525574433847256	0.0	0.0	0.0	0.0	0.22000683267148802	0.0	0.0	0.0	0.0	0.0	0.0	0.0	0.0	0.0	0.0	0.0	0.0	0.0	0.0	0.0	0.9885586502277364	0.0	0.0	0.0	0.0	0.0	0.0	0.0	0.004424875397103345	0.22000683267148802	0.004424875397103345	0.0	0.0	0.0	0.0	0.0	0.0	0.0	0.0	0.16306777410679263	0.0	0.0	0.0	0.0	0.16306777410679263	0.0	0.22000683267148802	0.0	0.99	0.06490397487552313	0.9898592497869291	0.0	0.0	0.0	0.004424875397103345	0.0	0.0	0.24580815350753404	0.15525574433847256	0.027888548893234222	0.9458062816736241	0.1675177222207792	0.0	0.0	0.9997967206504094	0.0	0.0	0.4660021641358896	0.1675177222207792	0.16306777410679263	0.20029892239834357	0.0	0.004424875397103345	0.029017720950338277	0.0	0.0	0.99	0.10697396976739926	0.004424875397103345	0.0	0.0	0.17120135257024904	0.0	0.20029892239834357	0.029017720950338277	0.004424875397103345	0.16306777410679263	0.0	0.0	0.10697396976739926	0.0	0.0	0.0	0.1675177222207792	0.0	0.04414661616637672	0.027888548893234222	0.10697396976739926	0.004424875397103345	0.004424875397103345	0.20029892239834357	0.0	0.0	0.004424875397103345	0.0	0.0	0.0	0.0	0.008830171271926757	0.04414661616637672	0.25034235304302466	0.0	0.0	0.0	0.0	0.0	0.0	0.0	0.0	0.004424875397103345	0.0	0.0	0.0	0.0	0.0	0.029017720950338277	0.20029892239834357	0.0	0.1028489305153909	0.004424875397103345	0.004424875397103345	0.0	0.0	0.0	0.0	0.0	0.0	0.0	0.0	0.0	0.0	0.9181923661986977	0.0	0.0	0.0	0.0	0.0	0.24580815350753404	0.24580815350753404	0.16306777410679263	0.16306777410679263	0.16306777410679263	0.16306777410679263	0.16306777410679263	0.22000683267148802	0.004424875397103345	0.0	0.0	0.0	0.0	0.0	0.20383750002166012	0.0	0.0	0.0	0.0	0.9999996928289051	0.0	0.0	0.0	0.10246060920795241	0.0	0.042163670288246746	0.042163670288246746	0.218089273525773	0.9885586502277364	0.0	0.10697396976739926	0.0	0.0	0.9885586502277364	0.016238860251372	0.0	0.0	0.0	0.02709298020062556	0.004424875397103345	0.9999748481520836	0.004424875397103345	0.0	0.004424875397103345	0.0	0.9904752790807172	0.0	0.004424875397103345	0.0	0.0	0.0	0.16306777410679263	0.0	0.0	0.0	0.0	0.0	0.0	0.0	0.0	0.9999999996154441	0.9999998290250333	0.0	0.1675177222207792	0.0	0.0	0.0	0.0	0.0	0.0	0.0	0.0	0.0	0.0	0.10246060920795241	0.10246060920795241	0.004424875397103345	0.004424875397103345	0.9878725602617303	0.004424875397103345	0.004424875397103345	0.11606608261350293	0.16306777410679263	0.16306777410679263	0.0	0.0	0.0	0.0	0.0	0.0	0.0	0.0	0.0	0.15525574433847256	0.004424875397103345	0.0	0.0	0.0	0.004424875397103345	0.0	0.22000683267148802	0.027888548893234222	0.19217488658069382	0.0	0.10697396976739926	0.03804122325931247	0.0	0.008830171271926757	0.008830171271926757	0.0	0.0	0.0	0.004424875397103345	0.0	0.0	0.9999996928289051	0.9999997016302313	0.0	0.0	0.0	0.0	0.16306777410679263	0.0	0.0	0.0	0.027888548893234222	0.004424875397103345	0.004424875397103345	0.9999997016302313	0.0	0.0	0.0	0.004424875397103345	0.99	0.0	0.0	0.0	0.99	0.16306777410679263	0.06787930333350045	0.042163670288246746	0.004424875397103345	0.16306777410679263	0.0	0.26310923630592375	0.0	0.027888548893234222	0.0	0.0	0.0	0.0	0.0	0.0	0.0	0.0	0.9092896590157419	0.6264149931524898	0.6264149931524898	0.6264149931524898	0.6264149931524898	0.6264149931524898	0.12132295832179674	0.12132295832179674	0.12132295832179674	0.12132295832179674	0.12132295832179674	0.12132295832179674	0.9751375517033323	0.0	0.0	0.0	0.0	0.004424875397103345	0.023897912669935684	0.004424875397103345	0.0	0.023897912669935684	0.0	0.0	0.0	0.0	0.0	0.0	0.9885586502277364	0.218089273525773	0.218089273525773	0.9885586502277364	0.027888548893234222	0.0	0.0	0.0	0.0	0.0	0.0	0.0	0.0	0.0	0.9925231866751575	0.0	0.0	0.13592915764540514	0.10643210917619927	0.10246060920795241	0.10643210917619927	0.11038603575194705	0.10643210917619927	0.1220501320109676	0.1181480470002515	0.10643210917619927	0.1181480470002515	0.10246060920795241	0.10643210917619927	0.10643210917619927	0.1220501320109676	0.17120135257024904	0.004424875397103345	0.004424875397103345	0.0	0.0	0.0	0.99	0.0	0.0	0.99	0.99	0.0	0.0	0.99	0.9878725602617303	0.004424875397103345	0.4358632322201106	0.1181480470002515	0.11038603575194705	0.10643210917619927	0.10643210917619927	0.9613987181266832	0.9601295319344525	0.1220501320109676	0.6244711621455609	0.10643210917619927	0.10643210917619927	0.9785543980266799	0.0	0.004424875397103345	0.20029892239834357	0.999999999671636	0.999990679054093	0.999990679054093	0.999999999671636	0.0	0.0	0.0	0.04414661616637672	0.042163670288246746	0.042163670288246746	0.051236112506945375	0.016238860251372	0.0	0.0	0.990890826362188	0.990890826362188	0.028652846320206038	0.0	0.051236112506945375	0.990890826362188	0.0	0.0	0.0	0.0	0.9999997793131575	0.9999997670711208	0.9999996928289051	0.9999996928289051	0.9999997793131575	0.9999996928289051	0.9999996928289051	0.9999997670711208	0.9999996928289051	0.9999997128100737	0.9999996928289051	0.9999997793131575	0.9999997016302313	0.9999997128100737	0.0	0.9999996928289051	0.0	0.9999996928289051	0.9999996928289051	0.9999997016302313	0.9999996928289051	0.9999996928289051	0.999999999671636	0.0	0.04414661616637672	0.0	0.0	0.04414661616637672	0.0	0.0	0.0	0.10246060920795241	0.0	0.0	0.0	0.0	0.0	0.0	0.0	0.99	0.024224102946267978	0.0	0.0	0.0	0.0	0.0	0.0	0.0	0.0	0.0	0.020951803315736095	0.0	0.0	0.0	0.2471028859505493	0.2471028859505493	0.024224102946267978	0.0	0.0	0.0	0.0	0.0	0.042163670288246746	0.0	0.0	0.0	0.0	0.0	0.0	0.0	0.0	0.0	0.0	0.04414661616637672	0.024224102946267978	0.0	0.0	0.024224102946267978	0.04414661616637672	0.0	0.04414661616637672	0.004424875397103345	0.0	0.04414661616637672	0.0	0.0	0.0	0.0	0.02854178970622745	0.02854178970622745	0.0	0.0	0.0	0.0	0.0	0.004424875397103345	0.004424875397103345	0.004424875397103345	0.0	0.07964658079222031	0.0	0.1675177222207792	0.0	0.0	0.0	0.9919263149587055	0.9919263149587055	0.0	0.09342335409963598	0.10246060920795241	0.10643210917619927	0.10643210917619927	0.9601295319344525	0.15520332943659876	0.1181480470002515	0.0	0.0	0.9181923661986977	0.0	0.0	0.0	0.0	0.0	0.004424875397103345	0.0	0.0	0.0	0.004424875397103345	0.0	0.0	0.0	0.04414661616637672	0.0	0.0	0.0	0.0	0.0	0.0	0.0	0.0	0.0	0.016238860251372	0.029017720950338277	0.0	0.0	0.0	0.0	0.0	0.0	0.0	0.042163670288246746	0.0	0.0	0.016238860251372	0.0	0.042163670288246746	0.0	0.0	0.04414661616637672	0.0	0.0	0.0	0.0	0.0	0.0	0.0	0.0	0.0	0.0	0.15525574433847256	0.027888548893234222	0.027888548893234222	0.0	0.042163670288246746	0.004424875397103345	0.0	0.042163670288246746	0.0	0.0	0.027888548893234222	0.004424875397103345	0.0	0.0	0.0	0.0	0.0	0.0	0.042163670288246746	0.99	0.0	0.1675177222207792	0.990890826362188	0.9919263149587055	0.004424875397103345	0.0	0.0	0.0	0.0	0.0	0.0	0.0	0.0	0.10246060920795241	0.0	0.10246060920795241	0.8078360834169269	0.0	0.0	0.0	0.0	0.0	0.0	0.0	0.0	0.0	0.0	0.0	0.0	0.0	0.0	0.0	0.0	0.0	0.0	0.0	0.0	0.0	0.0	0.0	0.0	0.0	0.0	0.0	0.0	0.0	0.0	0.0	0.0	0.0	0.9919263149587055	0.0	0.0	0.016238860251372	0.0	0.16306777410679263	0.16306777410679263	0.10697396976739926	0.9999050476019339	0.0	0.0	0.0	0.0	0.0	0.0	0.0	0.4420678132742507	0.0	0.0	0.0	0.0	0.0	0.0	0.0	0.0	0.004424875397103345	0.0	0.016238860251372	0.016238860251372	0.016238860251372	0.0	0.0	0.0	0.0	0.0	0.0	0.0	0.0	0.0	0.0	0.0	0.0	0.0	0.024224102946267978	0.004424875397103345	0.004424875397103345	0.004424875397103345	0.004424875397103345	0.0	0.024224102946267978	0.9999748481520836	0.02709298020062556	0.9999748481520836	0.0	0.0	0.11569618503041268	0.0	0.20029892239834357	0.0	0.4358632322201106	0.4358632322201106	0.4358632322201106	0.20029892239834357	0.09886150495930257	0.0	0.027888548893234222	0.027888548893234222	0.0	0.99	0.9999050476019339	0.9905047601933911	0.06490397487552313	0.027888548893234222	0.9886092767748532	0.9904752790807172	0.004424875397103345	0.042163670288246746	0.004424875397103345	0.0	0.0	0.0	0.027888548893234222	0.0	0.0	0.0	0.004424875397103345	0.0	0.0	0.0	0.0	0.0	0.0	0.0	0.0	0.0	0.0	0.0	0.0	0.004424875397103345	0.0	0.0	0.9181923661986977	0.33426302537567565	0.0	0.9898592497869291	0.9878725602617303	0.1675177222207792	0.0	0.0631630892775713	0.0631630892775713	0.20029892239834357	0.33426302537567565	0.0	0.0	0.0	0.0	0.0	0.0	0.0	0.004424875397103345	0.9964363500252671	0.0	0.004424875397103345	0.0	0.0	0.0	0.0	0.0	0.0	0.0	0.0	0.0	0.0	0.0	0.004424875397103345	0.0	0.0	0.0	0.0	0.0	0.0	0.0	0.0	0.9919263149587055	0.0	0.0	0.0	0.0	0.0	0.20029892239834357	0.9919263149587055	0.0	0.9999996928289051	0.9919263149587055	0.0	0.0	0.0	0.0	0.0	0.0	0.0	0.0	0.0	0.0	0.0	0.0	0.0	0.0	0.0	0.0	0.0	0.0	0.0	0.0	0.0	0.20029892239834357	0.0	0.0	0.0	0.0	0.0	0.0	0.0	0.0	0.0	0.0	0.0	0.0	0.0	0.0	0.0	0.0	0.0	0.0	0.0	0.10246060920795241	0.0	0.0	0.0	0.10246060920795241	0.0	0.0	0.0	0.0	0.0	0.0	0.10697396976739926	0.0	0.004424875397103345	0.0	0.0	0.0	0.0	0.0	0.0	0.0	0.0	0.24580815350753404	0.2491453584537745	0.24580815350753404	0.24580815350753404	0.0	0.0	0.0	0.0	0.21214645763555873	0.0	0.0	0.0	0.0	0.0	0.0	0.038785868876581864	0.0	0.0	0.03037730792383997	0.042163670288246746	0.0	0.0	0.0	0.0	0.0	0.2822367819936653	0.004424875397103345	0.0	0.0	0.0	0.0	0.16306777410679263	0.0	0.0	0.0	0.0	0.0	0.0	0.004424875397103345	0.0	0.15525574433847256	0.2491453584537745	0.0	0.0	0.0	0.0	0.0	0.0	0.0	0.0	0.0	0.0	0.0	0.0	0.0	0.0	0.0	0.0	0.0	0.0	0.0	0.0	0.0	0.0	0.0	0.0	0.0	0.0	0.0	0.0	0.0	0.004424875397103345	0.16306777410679263	0.0	0.0	0.0	0.0	0.0	0.0	0.0	0.0	0.0	0.0	0.0	0.0	0.253659494721295	0.004424875397103345	0.0	0.004424875397103345	0.0	0.10246060920795241	0.0	0.0	0.0	0.0	0.004424875397103345	0.004424875397103345	0.0	0.0	0.004424875397103345	0.0	0.0	0.004424875397103345	0.0	0.16306777410679263	0.0	0.0	0.004424875397103345	0.0	0.0	0.0	0.0	0.0	0.004424875397103345	0.0	0.0	0.0	0.0	0.0	0.0	0.0	0.0	0.0	0.0
YBL043W	0.0	0.0	0.0	0.0	0.0	0.0	0.0	0.0	0.0	0.0	0.0	0.0	0.0	0.0	0.0	0.0	0.02511502069291649	0.0	0.0	0.0	0.0	0.0	0.0	0.0	0.0	0.0	0.0	0.0	0.0	0.0	0.0	0.0	0.0	0.0	0.0	0.0	0.0	0.0	0.004424875397103345	0.004424875397103345	0.0	0.0	0.0	0.01715704049114597	0.0	0.030803405056166078	0.0	0.0	0.0	0.008830171271926757	0.0	0.0	0.0	0.0	0.05563626251739051	0.0	0.0	0.0	0.0	0.05563626251739051	0.0	0.0	0.0	0.0	0.0	0.0	0.0	0.0	0.0	0.0	0.0	0.0	0.05143899827822007	0.0	0.0	0.0	0.0	0.0	0.004424875397103345	0.0	0.0	0.0	0.0	0.0	0.05186918807158891	0.0	0.0	0.0	0.0	0.0	0.0	0.0	0.0	0.0	0.0	0.0	0.0	0.0	0.0	0.0	0.0	0.05186918807158891	0.0	0.0	0.0	0.0	0.0	0.0	0.0	0.0	0.0	0.0	0.0	0.0	0.0	0.0	0.0	0.0	0.0	0.0	0.004424875397103345	0.0	0.0	0.0	0.0	0.004424875397103345	0.0	0.0	0.0	0.0	0.0	0.0	0.0	0.0	0.03247506791550425	0.0	0.0	0.0	0.0	0.0	0.004424875397103345	0.0	0.0	0.05143899827822007	0.0	0.0	0.0	0.0	0.0	0.0	0.0	0.0	0.0	0.0	0.0	0.0	0.0	0.0	0.0	0.0	0.0	0.0	0.05563626251739051	0.05563626251739051	0.05563626251739051	0.05563626251739051	0.05563626251739051	0.05563626251739051	0.05563626251739051	0.0	0.004424875397103345	0.004424875397103345	0.0	0.0	0.0	0.004424875397103345	0.0	0.0	0.0	0.0	0.0	0.5803774669058426	0.0	0.0	0.0	0.024925639606018346	0.0	0.0	0.0	0.0	0.0	0.0	0.0	0.0	0.0	0.0	0.0	0.0	0.0	0.0	0.0	0.0	0.9547631916669715	0.0	0.0	0.0	0.004424875397103345	0.0	0.0	0.0	0.0	0.0	0.0	0.0	0.004424875397103345	0.004424875397103345	0.004424875397103345	0.004424875397103345	0.004424875397103345	0.004424875397103345	0.004424875397103345	0.004424875397103345	0.07830380989654306	0.756398922009197	0.021099486475580465	0.0	0.0	0.0	0.0	0.0	0.0	0.0	0.0	0.0	0.0	0.0	0.02059188071527207	0.004424875397103345	0.0	0.0	0.0	0.0	0.0	0.0	0.05563626251739051	0.05563626251739051	0.02988768441627032	0.0	0.0	0.0	0.0	0.0	0.0	0.0	0.004424875397103345	0.0	0.0	0.0	0.0	0.004424875397103345	0.0	0.0	0.004424875397103345	0.0	0.0	0.0	0.0	0.004424875397103345	0.004424875397103345	0.0736571142346194	0.0736571142346194	0.0	0.0	0.0	0.0	0.0	0.0	0.5803774669058426	0.5803774669058426	0.0	0.0	0.004424875397103345	0.0	0.05186918807158891	0.0	0.0	0.0	0.0	0.0	0.01321597426141674	0.5803774669058426	0.0	0.0	0.0	0.0	0.0	0.0	0.0	0.0	0.0	0.05563626251739051	0.0	0.0	0.0	0.05563626251739051	0.0	0.0	0.0	0.0	0.0	0.0	0.0	0.0	0.004424875397103345	0.0	0.0	0.0	0.0	0.05584690937835868	0.05584690937835868	0.05584690937835868	0.05584690937835868	0.05584690937835868	0.08472588124342217	0.08472588124342217	0.08472588124342217	0.08472588124342217	0.08472588124342217	0.08472588124342217	0.07330850096404895	0.12222168471323169	0.12222168471323169	0.008830171271926757	0.004424875397103345	0.16444712569691522	0.008830171271926757	0.0	0.0	0.008830171271926757	0.0	0.0	0.0	0.0	0.0	0.0	0.0	0.0	0.0	0.0	0.0	0.0	0.0	0.0	0.16602874069245577	0.0	0.0	0.0	0.004424875397103345	0.0	0.0	0.0	0.0	0.02059188071527207	0.053409191114137555	0.02059188071527207	0.053409191114137555	0.053409191114137555	0.02059188071527207	0.053409191114137555	0.02059188071527207	0.02059188071527207	0.04505725484832657	0.02059188071527207	0.053409191114137555	0.02059188071527207	0.0770547968981864	0.0	0.0	0.0	0.0	0.0	0.0	0.0	0.0	0.0	0.0	0.0	0.0	0.0	0.0	0.0	0.004424875397103345	0.0	0.024925639606018346	0.053409191114137555	0.053409191114137555	0.02059188071527207	0.02059188071527207	0.04505725484832657	0.053409191114137555	0.02059188071527207	0.053409191114137555	0.053409191114137555	0.024925639606018346	0.0	0.0	0.004424875397103345	0.0	0.12157582212944751	0.12157582212944751	0.0	0.0	0.0	0.0	0.0	0.0	0.0	0.0	0.0	0.0	0.0	0.0	0.0	0.0	0.0	0.0	0.0	0.004424875397103345	0.004424875397103345	0.0	0.0	0.5803774669058426	0.5803774669058426	0.5822342443286012	0.5822342443286012	0.5803774669058426	0.5822342443286012	0.5803774669058426	0.5803774669058426	0.5803774669058426	0.5803774669058426	0.5822342443286012	0.5803774669058426	0.5803774669058426	0.5803774669058426	0.004424875397103345	0.5822342443286012	0.004424875397103345	0.5822342443286012	0.5803774669058426	0.5803774669058426	0.5822342443286012	0.7464181687850833	0.0	0.0	0.0	0.0	0.0	0.0	0.0	0.0	0.0	0.02059188071527207	0.0	0.0	0.0	0.0	0.0	0.0	0.0	0.0	0.0	0.0	0.0	0.0	0.0	0.05156583021118788	0.0	0.0	0.0	0.0	0.0	0.0	0.004424875397103345	0.0	0.0	0.0	0.0	0.0	0.0	0.0	0.0	0.0	0.0	0.0	0.0	0.0	0.0	0.0	0.0	0.0	0.0	0.0	0.0	0.0	0.004424875397103345	0.0	0.0	0.004424875397103345	0.0	0.0	0.0	0.0	0.0	0.0	0.0	0.0	0.0	0.0	0.004424875397103345	0.004424875397103345	0.0	0.02988768441627032	0.0	0.0	0.0	0.004424875397103345	0.004424875397103345	0.004424875397103345	0.02511502069291649	0.0	0.0	0.0	0.0	0.0	0.0	0.0	0.0	0.0	0.0	0.02059188071527207	0.053409191114137555	0.053409191114137555	0.04505725484832657	0.02059188071527207	0.053409191114137555	0.0	0.0	0.0	0.0	0.0	0.0	0.0	0.0	0.004424875397103345	0.0	0.0	0.0	0.0	0.0	0.05156583021118788	0.0	0.0	0.0	0.0	0.0	0.0	0.02988768441627032	0.0	0.0	0.0	0.0	0.0	0.0	0.0	0.0	0.0	0.0	0.0	0.0	0.0	0.0	0.0	0.004424875397103345	0.0	0.0	0.0	0.0	0.0	0.0	0.0	0.0	0.0	0.0	0.0	0.0	0.0	0.0	0.0	0.0	0.0	0.0	0.0	0.0	0.0	0.0	0.0	0.0	0.0	0.0	0.0	0.0	0.0	0.0	0.0	0.004424875397103345	0.0	0.0	0.0	0.0	0.0	0.0	0.0	0.0	0.0	0.0	0.0	0.0	0.0	0.0	0.0	0.0	0.0	0.004424875397103345	0.0	0.02059188071527207	0.0	0.0	0.0	0.0	0.0	0.0	0.0	0.0	0.0	0.0	0.0	0.0	0.0	0.0	0.0	0.0	0.0	0.0	0.0	0.0	0.0	0.0	0.0	0.0	0.0	0.0	0.0	0.0	0.0	0.0	0.0	0.0	0.0	0.0	0.0	0.02988768441627032	0.0	0.0	0.0	0.05563626251739051	0.05563626251739051	0.0	0.004424875397103345	0.004424875397103345	0.004424875397103345	0.004424875397103345	0.004424875397103345	0.004424875397103345	0.004424875397103345	0.004424875397103345	0.0	0.004424875397103345	0.008830171271926757	0.004424875397103345	0.0	0.0	0.1205961720970834	0.0	0.0	0.030803405056166078	0.0	0.020589849461932208	0.020589849461932208	0.020589849461932208	0.0	0.0	0.0	0.0	0.0	0.008830171271926757	0.0	0.004424875397103345	0.0	0.0	0.0	0.0	0.0	0.004424875397103345	0.0	0.0	0.0	0.0	0.0	0.004424875397103345	0.9547631916669715	0.0	0.9503950145663793	0.0	0.0	0.0	0.0	0.004424875397103345	0.19412704071241693	0.0	0.0	0.0	0.0	0.0	0.0	0.0	0.0	0.0	0.0	0.004424875397103345	0.004424875397103345	0.0	0.0	0.0	0.0	0.0	0.0	0.0	0.0	0.0	0.0	0.0	0.0	0.0	0.0	0.008830171271926757	0.0	0.0	0.0	0.0	0.0	0.0	0.0	0.0	0.0	0.0	0.0	0.0	0.0	0.0	0.13255525940235435	0.0	0.0	0.0	0.0	0.0	0.0	0.0	0.0	0.0	0.0	0.0	0.0	0.0	0.0	0.0	0.0	0.0	0.05152483800168495	0.0	0.0	0.0	0.19769292814315942	0.0	0.0	0.0	0.0	0.0	0.0	0.0	0.0	0.0	0.0	0.0	0.19769292814315942	0.0	0.0	0.0	0.0	0.0	0.0	0.0	0.0	0.0	0.0	0.0	0.0	0.0	0.0	0.0	0.0	0.0	0.5822342443286012	0.0	0.0	0.0	0.0	0.004424875397103345	0.0	0.0	0.0	0.0	0.0	0.0	0.0	0.0	0.0	0.0	0.0	0.0	0.0	0.0	0.0	0.0	0.0	0.0	0.0	0.0	0.0	0.0	0.0	0.0	0.004424875397103345	0.004424875397103345	0.0	0.02059188071527207	0.0	0.0	0.0	0.0	0.02059188071527207	0.0	0.0	0.0	0.0	0.024925639606018346	0.0	0.0	0.004424875397103345	0.02059188071527207	0.0	0.0	0.0	0.0	0.0	0.0	0.0	0.0	0.0	0.0	0.0	0.0	0.0	0.0	0.0	0.0	0.0	0.05981495438529383	0.05563626251739051	0.05563626251739051	0.05563626251739051	0.0	0.0	0.021099486475580465	0.021099486475580465	0.021099486475580465	0.021099486475580465	0.021099486475580465	0.021099486475580465	0.021099486475580465	0.021099486475580465	0.021099486475580465	0.021099486475580465	0.0	0.0	0.020795595739085293	0.0	0.0	0.004424875397103345	0.0	0.0	0.0	0.02059188071527207	0.0	0.0	0.0	0.0	0.0	0.05563626251739051	0.0	0.0	0.004424875397103345	0.0	0.43398030972836155	0.0	0.004424875397103345	0.0	0.0	0.05563626251739051	0.0	0.0	0.0	0.0	0.0	0.0	0.0	0.0	0.0	0.0	0.0	0.004424875397103345	0.0	0.0	0.0	0.0	0.0	0.0	0.0	0.0	0.0	0.0	0.0	0.0	0.0	0.0	0.0	0.0	0.0	0.0	0.05563626251739051	0.0	0.0	0.004424875397103345	0.0	0.0	0.0	0.0	0.0	0.0	0.0	0.0	0.0	0.004424875397103345	0.0	0.004424875397103345	0.0	0.0	0.02059188071527207	0.0	0.0	0.0	0.0	0.0	0.19412704071241693	0.0	0.0	0.0	0.1205961720970834	0.0	0.19769292814315942	0.004424875397103345	0.05563626251739051	0.0	0.004424875397103345	0.004424875397103345	0.43398030972836155	0.0	0.0	0.0	0.0	0.0	0.0	0.004424875397103345	0.004424875397103345	0.0	0.0	0.0	0.0	0.0	0.0	0.0
YBL044W	0.0	0.0	0.0	0.0	0.0	0.0	0.0	0.0	0.0	0.004424875397103345	0.004424875397103345	0.004424875397103345	0.004424875397103345	0.0	0.0	0.0	0.0	0.004424875397103345	0.0	0.0	0.004424875397103345	0.0	0.0	0.0	0.004424875397103345	0.0	0.004424875397103345	0.004424875397103345	0.0	0.0	0.0	0.0	0.0	0.0	0.0	0.004424875397103345	0.0	0.0	0.0	0.0	0.0	0.0	0.0	0.0	0.0	0.0	0.004424875397103345	0.0	0.004424875397103345	0.0	0.0	0.004424875397103345	0.0	0.0	0.0	0.0	0.0	0.0	0.0	0.0	0.0	0.0	0.0	0.0	0.008830171271926757	0.004424875397103345	0.0	0.004424875397103345	0.0	0.0	0.0	0.0	0.0	0.0	0.004424875397103345	0.004424875397103345	0.008830171271926757	0.0	0.0	0.0	0.0	0.0	0.0	0.004424875397103345	0.0	0.008830171271926757	0.004424875397103345	0.0	0.0	0.0	0.0	0.0	0.0	0.004424875397103345	0.0	0.0	0.004424875397103345	0.0	0.004424875397103345	0.0	0.004424875397103345	0.0	0.0	0.0	0.0	0.0	0.0	0.004424875397103345	0.004424875397103345	0.0	0.0	0.0	0.0	0.004424875397103345	0.0	0.008830171271926757	0.0	0.0	0.004424875397103345	0.0	0.0	0.0	0.0	0.0	0.0	0.0	0.0	0.0	0.0	0.0	0.0	0.004424875397103345	0.0	0.0	0.0	0.004424875397103345	0.0	0.0	0.0	0.0	0.0	0.0	0.0	0.004424875397103345	0.0	0.004424875397103345	0.0	0.0	0.0	0.0	0.0	0.0	0.0	0.0	0.0	0.0	0.0	0.0	0.0	0.0	0.0	0.0	0.0	0.004424875397103345	0.0	0.0	0.0	0.0	0.0	0.004424875397103345	0.0	0.0	0.0	0.0	0.004424875397103345	0.0	0.008830171271926757	0.0	0.004424875397103345	0.004424875397103345	0.004424875397103345	0.004424875397103345	0.0	0.0	0.004424875397103345	0.0	0.004424875397103345	0.004424875397103345	0.004424875397103345	0.004424875397103345	0.004424875397103345	0.0	0.0	0.004424875397103345	0.0	0.004424875397103345	0.0	0.0	0.0	0.0	0.0	0.004424875397103345	0.0262572865471552	0.004424875397103345	0.0	0.004424875397103345	0.0	0.004424875397103345	0.0	0.004424875397103345	0.0	0.0	0.0	0.004424875397103345	0.0	0.0	0.0	0.0	0.0	0.0	0.0	0.0	0.0	0.0	0.0	0.004424875397103345	0.0	0.0	0.0	0.0	0.0	0.0	0.0	0.0	0.0	0.0	0.0	0.004424875397103345	0.004424875397103345	0.004424875397103345	0.004424875397103345	0.004424875397103345	0.004424875397103345	0.0	0.0	0.0	0.0	0.0	0.0	0.0	0.0	0.0	0.0	0.0	0.0	0.004424875397103345	0.004424875397103345	0.0	0.0	0.0	0.004424875397103345	0.0	0.004424875397103345	0.004424875397103345	0.008830171271926757	0.004424875397103345	0.0	0.0	0.0	0.0	0.0	0.0	0.0	0.0	0.0	0.008830171271926757	0.0	0.004424875397103345	0.004424875397103345	0.0	0.0	0.0	0.0	0.004424875397103345	0.0	0.0	0.0	0.004424875397103345	0.004424875397103345	0.0	0.004424875397103345	0.0	0.0	0.0	0.0	0.0	0.0	0.0	0.0	0.0	0.0	0.0	0.0	0.0	0.0	0.0	0.004424875397103345	0.0	0.0	0.0	0.0	0.0	0.004424875397103345	0.0	0.0	0.0	0.0	0.0	0.0	0.0	0.0	0.0	0.0	0.9901321597426141	0.9901321597426141	0.9901321597426141	0.9901321597426141	0.9901321597426141	0.9901321597426141	0.990044248753971	0.004424875397103345	0.004424875397103345	0.0	0.0	0.017582370619162013	0.0	0.0	0.0	0.0	0.0	0.0	0.0	0.0	0.0	0.0	0.004424875397103345	0.004424875397103345	0.004424875397103345	0.004424875397103345	0.004424875397103345	0.004424875397103345	0.0	0.0	0.004424875397103345	0.004424875397103345	0.0	0.0	0.0	0.0	0.0	0.0	0.0	0.004424875397103345	0.0	0.0	0.0	0.0	0.0	0.004424875397103345	0.0	0.0	0.0	0.0	0.0	0.0	0.0	0.008830171271926757	0.004424875397103345	0.004424875397103345	0.0	0.0	0.0	0.0	0.0	0.0	0.0	0.0	0.0	0.0	0.0	0.004424875397103345	0.004424875397103345	0.004424875397103345	0.0	0.0	0.0	0.0	0.004424875397103345	0.0	0.0	0.0	0.0	0.0	0.0	0.004424875397103345	0.0	0.0	0.004424875397103345	0.004424875397103345	0.004424875397103345	0.004424875397103345	0.004424875397103345	0.0	0.0	0.0	0.0	0.0	0.0	0.0	0.004424875397103345	0.0	0.008830171271926757	0.008830171271926757	0.0	0.0	0.0	0.008830171271926757	0.0	0.0	0.0	0.0	0.004424875397103345	0.004424875397103345	0.004424875397103345	0.004424875397103345	0.004424875397103345	0.004424875397103345	0.004424875397103345	0.004424875397103345	0.004424875397103345	0.004424875397103345	0.004424875397103345	0.004424875397103345	0.004424875397103345	0.004424875397103345	0.0	0.004424875397103345	0.0	0.004424875397103345	0.004424875397103345	0.004424875397103345	0.004424875397103345	0.004424875397103345	0.004424875397103345	0.0	0.0	0.0	0.0	0.0	0.0	0.0	0.0	0.0	0.0	0.0	0.0	0.004424875397103345	0.004424875397103345	0.004424875397103345	0.004424875397103345	0.0	0.0	0.0	0.0	0.0	0.0	0.0	0.0	0.0	0.0	0.0	0.0	0.004424875397103345	0.0	0.0	0.0	0.0	0.0	0.0	0.0	0.0	0.0	0.0	0.0	0.0	0.0	0.0	0.0	0.0	0.0	0.0	0.0	0.0	0.0	0.0	0.0	0.0	0.0	0.0	0.0	0.0	0.0	0.0	0.0	0.0	0.0	0.0	0.0	0.0	0.0	0.0	0.0	0.0	0.0	0.0	0.0	0.0	0.0	0.0	0.004424875397103345	0.004424875397103345	0.0	0.004424875397103345	0.0	0.0	0.0	0.008830171271926757	0.008830171271926757	0.0	0.0	0.0	0.0	0.0	0.0	0.0	0.0	0.0	0.0	0.0	0.0	0.0	0.0	0.0	0.0	0.0	0.0	0.0	0.0	0.0	0.0	0.0	0.0	0.0	0.0	0.0	0.0	0.004424875397103345	0.0	0.0	0.0	0.004424875397103345	0.0	0.0	0.0	0.0	0.0	0.0	0.0	0.0	0.0	0.0	0.0	0.0	0.0	0.0	0.0	0.0	0.0	0.0	0.0	0.0	0.0	0.0	0.0	0.0	0.0	0.004424875397103345	0.0	0.0	0.0	0.0	0.004424875397103345	0.004424875397103345	0.004424875397103345	0.0	0.0	0.0	0.0	0.0	0.0	0.004424875397103345	0.0	0.0	0.0	0.0	0.0	0.0	0.0	0.0	0.0	0.004424875397103345	0.004424875397103345	0.008830171271926757	0.008830171271926757	0.004424875397103345	0.0	0.0	0.0	0.004424875397103345	0.0	0.0	0.0	0.0	0.004424875397103345	0.0	0.0	0.0	0.0	0.0	0.0	0.0	0.0	0.0	0.0	0.0	0.0	0.0	0.0	0.0	0.0	0.0	0.0	0.0	0.0	0.0	0.0	0.0	0.0	0.0	0.0	0.0	0.0	0.0	0.0	0.0	0.0	0.0	0.0	0.0	0.0	0.008830171271926757	0.0	0.0	0.0	0.0	0.0	0.0	0.0	0.0	0.0	0.0	0.0	0.0	0.0	0.0	0.0	0.0	0.0	0.0	0.0	0.0	0.0	0.0	0.004424875397103345	0.004424875397103345	0.004424875397103345	0.0	0.004424875397103345	0.004424875397103345	0.004424875397103345	0.004424875397103345	0.004424875397103345	0.004424875397103345	0.004424875397103345	0.0	0.0	0.0	0.0	0.0	0.0	0.0	0.0	0.0	0.0	0.0	0.0	0.0	0.0	0.0	0.0	0.0262572865471552	0.0	0.0262572865471552	0.004424875397103345	0.004424875397103345	0.0	0.0	0.0	0.0	0.0	0.0	0.0	0.004424875397103345	0.990044248753971	0.0	0.004424875397103345	0.004424875397103345	0.0	0.0	0.0	0.0	0.008830171271926757	0.004424875397103345	0.008830171271926757	0.004424875397103345	0.0	0.0	0.0	0.0	0.0	0.0	0.004424875397103345	0.0	0.0	0.0	0.0	0.004424875397103345	0.004424875397103345	0.004424875397103345	0.0	0.0	0.004424875397103345	0.0	0.0	0.0	0.0	0.0	0.0	0.0	0.0	0.0	0.0	0.004424875397103345	0.0	0.004424875397103345	0.004424875397103345	0.004424875397103345	0.004424875397103345	0.008830171271926757	0.008830171271926757	0.0	0.004424875397103345	0.0	0.0	0.0	0.0	0.0	0.0	0.0	0.004424875397103345	0.004424875397103345	0.0	0.0	0.0	0.0	0.0	0.0	0.0	0.0	0.0	0.0	0.0	0.0	0.0	0.0	0.0	0.0	0.0	0.0	0.0	0.0	0.0	0.0	0.008830171271926757	0.0	0.0	0.0	0.0	0.0	0.004424875397103345	0.008830171271926757	0.0	0.004424875397103345	0.008830171271926757	0.0	0.0	0.0	0.0	0.0	0.0	0.0	0.0	0.0	0.0	0.0	0.0	0.0	0.0	0.0	0.0	0.0	0.0	0.0	0.0	0.0	0.0	0.0	0.0	0.0	0.0	0.0	0.0	0.0	0.0	0.0	0.0	0.0	0.0	0.0	0.0	0.0	0.0	0.0	0.0	0.0	0.0	0.0	0.0	0.0	0.0	0.0	0.0	0.0	0.004424875397103345	0.0	0.004424875397103345	0.0	0.0	0.0	0.0	0.0	0.0	0.0	0.0	0.0	0.0	0.0	0.0	0.0	0.0	0.0	0.0	0.0	0.0	0.0	0.0	0.0	0.0	0.0	0.0	0.0	0.0	0.0	0.0	0.0	0.0	0.0	0.0	0.0	0.004424875397103345	0.0	0.0	0.004424875397103345	0.0	0.004424875397103345	0.004424875397103345	0.0	0.0	0.0	0.0	0.0	0.0	0.0	0.0	0.0	0.0	0.004424875397103345	0.0	0.0	0.0	0.0	0.0	0.004424875397103345	0.004424875397103345	0.0	0.0	0.0	0.004424875397103345	0.004424875397103345	0.004424875397103345	0.0	0.0	0.004424875397103345	0.004424875397103345	0.0	0.0	0.0	0.0	0.0	0.0	0.0	0.0	0.0	0.0	0.0	0.0	0.004424875397103345	0.0	0.0	0.0	0.0	0.0	0.0	0.0	0.0	0.004424875397103345	0.0	0.0	0.0	0.0	0.0	0.0	0.0	0.0	0.0	0.0	0.0	0.0	0.0	0.004424875397103345	0.004424875397103345	0.0	0.0	0.0	0.0	0.0	0.0	0.0	0.004424875397103345	0.0	0.0	0.0	0.0	0.0	0.0	0.0	0.004424875397103345	0.004424875397103345	0.0	0.0	0.0	0.0	0.0	0.004424875397103345	0.0	0.0	0.004424875397103345	0.004424875397103345	0.0	0.004424875397103345	0.0
YBL045C	0.0	0.0	0.5816949063551013	0.0	0.7574358219049248	0.0	0.031162320732529225	0.0	0.7574358219049248	0.0	0.0	0.6572532350533313	0.6572532350533313	0.0	0.0	0.0	0.0	0.0	0.0	0.0	0.0	0.0	0.0	0.0	0.0	0.0	0.0	0.0	0.0	0.0	0.0	0.0	0.0	0.1643235921661027	0.0	0.6572532350533313	0.0	0.0	0.0	0.0	0.0	0.6275073433878303	0.6275073433878303	0.0	0.0	0.04023781046962949	0.0	0.0	0.0	0.11214999768971012	0.0	0.004424875397103345	0.0	0.0	0.0	0.0	0.0	0.0	0.0	0.0	0.0	0.0	0.0	0.0	0.6572532350533313	0.0	0.0	0.0	0.0	0.0	0.0	0.0	0.0	0.0	0.6445832382791606	0.023340060592884737	0.0	0.0	0.0	0.0	0.1740625266313438	0.16053443601994088	0.2687851044550442	0.0	0.0	0.031162320732529225	0.0	0.27519184724725565	0.7574358219049248	0.7574358219049248	0.0	0.6275073433878303	0.0	0.0	0.0	0.0	0.0	0.1740625266313438	0.348586739120734	0.7574358219049248	0.041495454772228824	0.0	0.0	0.0	0.0	0.0	0.0	0.004424875397103345	0.0	0.7574358219049248	0.2273729963684772	0.5194665049672542	0.0	0.0	0.0	0.031162320732529225	0.0	0.0	0.0	0.0	0.0	0.0	0.0	0.0	0.2273729963684772	0.0	0.0	0.0	0.0	0.0	0.0	0.0	0.0	0.0	0.07597488299082278	0.0	0.7574358219049248	0.0	0.0	0.0	0.7963757254340582	0.0	0.0	0.13998952322591895	0.0	0.0	0.7574358219049248	0.7574358219049248	0.7574358219049248	0.0	0.0	0.0	0.0	0.0	0.26732016243355083	0.0	0.7574358219049248	0.0	0.7963757254340582	0.4613296574585185	0.0	0.0	0.0	0.13998952322591895	0.0	0.0	0.0	0.0	0.0	0.0	0.0	0.0	0.0	0.0	0.0	0.0	0.6572532350533313	0.0	0.0	0.0	0.0	0.04337056635831715	0.0	0.0	0.0	0.4364348266014124	0.0	0.0	0.0	0.6572532350533313	0.6572532350533313	0.0	0.0	0.0	0.0	0.6572532350533313	0.03688075500883192	0.0	0.0	0.03281999874894426	0.0	0.0	0.4704816023021623	0.0	0.0	0.0	0.004424875397103345	0.6572532350533313	0.0	0.0	0.0	0.0	0.0	0.0	0.0	0.0	0.0	0.0	0.0	0.0	0.0	0.0	0.0624960204242716	0.989446017852427	0.0	0.0	0.0	0.04667842986943582	0.0	0.04667842986943582	0.04667842986943582	0.0	0.0	0.0	0.0	0.0	0.0	0.0	0.0	0.0	0.0	0.0	0.0	0.0287485687133483	0.0	0.0	0.0	0.0	0.0	0.8013890819952758	0.0	0.7574358219049248	0.0	0.7574358219049248	0.0	0.0	0.0	0.14330052317979236	0.0	0.16053443601994088	0.0	0.0	0.0	0.023340060592884737	0.5710380687065796	0.10732147555252325	0.039922094121902285	0.0	0.0	0.03723534111994986	0.03723534111994986	0.0	0.0	0.0	0.05914690277598367	0.0	0.0	0.04337056635831715	0.016238860251372	0.7574358219049248	0.0	0.16053443601994088	0.004424875397103345	0.0	0.0	0.0	0.0	0.6445832382791606	0.13822267982999703	0.9999692828905155	0.1990935454043109	0.0	0.7574358219049248	0.4613296574585185	0.0	0.6275073433878303	0.0	0.031162320732529225	0.0	0.0	0.0	0.0	0.0	0.0	0.0	0.0	0.0	0.0	0.5306821858582291	0.0	0.0	0.0	0.0	0.0	0.0	0.0	0.0	0.9675035032277176	0.1136577300307059	0.0624960204242716	0.0624960204242716	0.0624960204242716	0.0624960204242716	0.07142944122168193	0.07142944122168193	0.10600508273173503	0.10600508273173503	0.10600508273173503	0.10600508273173503	0.1558436396345061	0.03282506422709497	0.03282506422709497	0.0	0.09749433430847398	0.65592448464036	0.004424875397103345	0.0	0.0	0.004424875397103345	0.0	0.0	0.0	0.0	0.0	0.0	0.6572532350533313	0.6572532350533313	0.6572532350533313	0.6572532350533313	0.6445832382791606	0.0	0.03688075500883192	0.0	0.714120386169823	0.0	0.0	0.0	0.0	0.0	0.8269072328051905	0.0	0.0	0.0	0.0	0.0	0.0	0.0	0.0	0.0	0.0	0.0	0.0	0.0	0.0	0.0	0.0	0.0	0.0	0.0	0.0	0.0	0.0	0.6275073433878303	0.0	0.0	0.6275073433878303	0.6275073433878303	0.0	0.0	0.6275073433878303	0.0	0.8095120934781026	0.05768946744039105	0.0	0.0	0.0	0.0	0.0	0.0	0.0	0.0	0.0	0.0	0.0	0.0	0.0	0.0	0.04702072312463912	0.05123753768083428	0.05123753768083428	0.04702072312463912	0.0	0.016238860251372	0.0	0.0	0.0	0.0	0.0	0.0	0.0	0.4613296574585185	0.6572532350533313	0.6572532350533313	0.016238860251372	0.0	0.0	0.6572532350533313	0.0	0.0	0.4401714169352118	0.4401714169352118	0.1990935454043109	0.29727598684499335	0.04337056635831715	0.04337056635831715	0.1990935454043109	0.04337056635831715	0.1990935454043109	0.29727598684499335	0.1990935454043109	0.1990935454043109	0.04337056635831715	0.1990935454043109	0.1990935454043109	0.1990935454043109	0.0	0.04337056635831715	0.0	0.04337056635831715	0.016238860251372	0.1990935454043109	0.04337056635831715	0.04337056635831715	0.04702072312463912	0.822278117393861	0.0	0.6275073433878303	0.0	0.0	0.0	0.0	0.0	0.0	0.03583076321920964	0.0	0.0	0.031162320732529225	0.031162320732529225	0.031162320732529225	0.031162320732529225	0.0	0.0	0.0	0.0	0.0	0.0	0.16935386078559023	0.0	0.0	0.0	0.0	0.0	0.0	0.0	0.0	0.0	0.0	0.0	0.0	0.0	0.0	0.0	0.0	0.0	0.0	0.0	0.016238860251372	0.0	0.0	0.0	0.0	0.0	0.0	0.0	0.0	0.0	0.0	0.0	0.0	0.0	0.0	0.0	0.0	0.0	0.2273729963684772	0.0	0.0	0.0	0.0	0.0	0.0	0.0	0.0	0.0	0.0	0.0	0.0	0.0	0.0	0.0	0.02059188071527207	0.0	0.0	0.0	0.0	0.0	0.6572532350533313	0.6572532350533313	0.0	0.05768946744039105	0.0	0.0	0.0	0.0	0.0	0.0	0.0	0.0	0.7574358219049248	0.0	0.0	0.0	0.0	0.0	0.0	0.0	0.0	0.0	0.10732147555252325	0.0	0.16935386078559023	0.0	0.2273729963684772	0.0	0.0	0.0	0.0	0.0	0.7574358219049248	0.0	0.0	0.0	0.0	0.7963757254340582	0.0	0.0	0.028027480189051435	0.0	0.0	0.0	0.0	0.031162320732529225	0.0	0.0	0.0	0.0	0.0	0.25522587957309995	0.0	0.0	0.0	0.0	0.0	0.0	0.0	0.0	0.0	0.0	0.0	0.0	0.0	0.023340060592884737	0.6445832382791606	0.0	0.25522587957309995	0.0	0.0	0.0	0.0	0.0	0.023340060592884737	0.0	0.25522587957309995	0.0	0.0	0.0	0.7574358219049248	0.7574358219049248	0.0	0.8150020884585952	0.0	0.0	0.6572532350533313	0.6572532350533313	0.13822267982999703	0.0	0.0	0.0	0.0	0.0	0.7574358219049248	0.7574358219049248	0.0	0.0	0.0	0.07652661085681722	0.0	0.0	0.0	0.6275073433878303	0.0	0.0	0.0	0.0	0.2273729963684772	0.7574358219049248	0.7574358219049248	0.7574358219049248	0.7574358219049248	0.7574358219049248	0.7574358219049248	0.0	0.0	0.25522587957309995	0.0	0.0	0.0	0.7574358219049248	0.7963757254340582	0.7574358219049248	0.7574358219049248	0.7574358219049248	0.7574358219049248	0.7574358219049248	0.7574358219049248	0.25522587957309995	0.7574358219049248	0.7574358219049248	0.7574358219049248	0.7574358219049248	0.6572532350533313	0.0	0.0	0.0	0.0	0.0	0.0	0.0	0.5816949063551013	0.0	0.0	0.0	0.0	0.0	0.0	0.0	0.0	0.0	0.11214999768971012	0.0	0.004424875397103345	0.004424875397103345	0.016238860251372	0.041495454772228824	0.0	0.004424875397103345	0.0	0.0	0.0	0.0	0.0	0.0	0.0	0.0	0.0	0.039649332809340354	0.0	0.0	0.0	0.0	0.0	0.0	0.0	0.0	0.0	0.0	0.0	0.0	0.0	0.0	0.4704816023021623	0.0	0.4704816023021623	0.031162320732529225	0.031162320732529225	0.0	0.0	0.0	0.5191986531716517	0.0	0.0	0.0	0.348586739120734	0.004424875397103345	0.0	0.023340060592884737	0.21220933425709942	0.0	0.6275073433878303	0.5816949063551013	0.5816949063551013	0.6572532350533313	0.21220933425709942	0.6572532350533313	0.6572532350533313	0.0	0.0	0.0	0.0	0.0	0.4613296574585185	0.6445832382791606	0.0	0.0	0.0	0.0	0.031162320732529225	0.0	0.872414738049021	0.0	0.0	0.0	0.0	0.0	0.0	0.0	0.0	0.0	0.0	0.0	0.0	0.7574358219049248	0.6572532350533313	0.0	0.0	0.0	0.0	0.0	0.8729792869356608	0.8729792869356608	0.0	0.6572532350533313	0.0	0.0	0.6275073433878303	0.4401714169352118	0.4401714169352118	0.031162320732529225	0.004424875397103345	0.0	0.8150020884585952	0.0	0.04023781046962949	0.0	0.0	0.0	0.0	0.0	0.0	0.0	0.0	0.0	0.0	0.0	0.04023781046962949	0.0	0.0	0.0	0.0	0.0	0.0	0.0	0.0	0.6572532350533313	0.0	0.0	0.0	0.0	0.0	0.031162320732529225	0.6572532350533313	0.0	0.04337056635831715	0.6572532350533313	0.0	0.0	0.0	0.0	0.0	0.0	0.0	0.0	0.0	0.0	0.0	0.0	0.0	0.0	0.0	0.0	0.0	0.0	0.0	0.0	0.0	0.27202063925633657	0.0	0.0	0.0	0.0	0.0	0.0	0.0	0.0	0.0	0.0	0.0	0.0	0.0	0.0	0.0	0.0	0.6275073433878303	0.6275073433878303	0.0	0.0	0.0	0.6275073433878303	0.0	0.0	0.0	0.0	0.6275073433878303	0.02789266968190074	0.0	0.0323283374786234	0.0	0.0	0.9083009449967892	0.0	0.0	0.0	0.0	0.0	0.02006248829269075	0.0	0.02006248829269075	0.0	0.0	0.0	0.0	0.0	0.0	0.0	0.0	0.0	0.0	0.0	0.0	0.0	0.0	0.0	0.0	0.0	0.0	0.0496727114637695	0.0	0.2273729963684772	0.0	0.0	0.0	0.0	0.031162320732529225	0.25522587957309995	0.0	0.0	0.2273729963684772	0.0	0.0	0.0	0.0	0.0	0.0	0.0	0.0	0.0	0.0	0.0	0.0	0.0	0.0	0.7574358219049248	0.0	0.0	0.0	0.0	0.0	0.0	0.0	0.0	0.0	0.0	0.0	0.0	0.0	0.0	0.0	0.0	0.0	0.0	0.0	0.0	0.0	0.47799655780204287	0.0	0.6275073433878303	0.0	0.0	0.0	0.0	0.0	0.0	0.0	0.0	0.1740625266313438	0.0	0.0	0.25522587957309995	0.0	0.0	0.0	0.0	0.0	0.0	0.6275073433878303	0.0	0.6275073433878303	0.0	0.0	0.031162320732529225	0.0	0.0	0.0	0.40174627473521385	0.0	0.0	0.0	0.23078901111851158	0.04023781046962949	0.04023781046962949	0.0	0.0	0.0	0.0	0.0	0.0	0.0	0.0	0.0	0.0	0.0	0.0	0.4613296574585185	0.0	0.0	0.7574358219049248	0.0	0.0	0.0	0.004424875397103345	0.0
YBL046W	0.02487193150348188	0.11038935974164388	0.035188571938164936	0.0	0.06442884513562064	0.0	0.5266779112759281	0.0	0.06442884513562064	0.024447382314487176	0.0	0.1247809768911099	0.0	0.0	0.024447382314487176	0.0	0.0	0.19331284340248012	0.024447382314487176	0.0	0.19331284340248012	0.024447382314487176	0.0	0.0	0.0689345757736255	0.0	0.0	0.0	0.055297744244646396	0.0	0.0	0.0	0.0	0.0	0.0	0.1247809768911099	0.0	0.0	0.0	0.0	0.0	0.0	0.0	0.0	0.0	0.0	0.0	0.0	0.0	0.48025777642577017	0.0	0.024447382314487176	0.0	0.0	0.9999720668710673	0.0	0.0	0.0	0.07003183889430309	0.0906328947806826	0.0	0.0	0.0	0.07003183889430309	0.0	0.1247809768911099	0.0	0.004424875397103345	0.0	0.0	0.0	0.0	0.10634346186039756	0.024447382314487176	0.035188571938164936	0.2412272399317109	0.024447382314487176	0.11269309576698716	0.0	0.0	0.0	0.0	0.004424875397103345	0.024447382314487176	0.05623290095348599	0.0	0.004424875397103345	0.0	0.06442884513562064	0.06442884513562064	0.0	0.0	0.11038935974164388	0.004424875397103345	0.0	0.004424875397103345	0.0	0.004424875397103345	0.0	0.06442884513562064	0.0	0.0520382884988686	0.0	0.0	0.0	0.0	0.0	0.004424875397103345	0.024447382314487176	0.06442884513562064	0.0	0.14726882726642543	0.004424875397103345	0.0	0.0	0.0	0.0	0.06735658079661822	0.0	0.0	0.0	0.004424875397103345	0.0	0.0520623452538399	0.0	0.0	0.0	0.0	0.0	0.0	0.0	0.01951241721288388	0.12499537430293572	0.0	0.0	0.0	0.06442884513562064	0.0	0.0	0.0	0.06442884513562064	0.0	0.0	0.16570779039163264	0.0	0.0	0.06442884513562064	0.06442884513562064	0.06442884513562064	0.0	0.0	0.0	0.004424875397103345	0.0	0.0	0.08202178913955571	0.06442884513562064	0.0	0.06442884513562064	0.2333151672015613	0.0	0.0	0.0906328947806826	0.09465673091150262	0.0906328947806826	0.0906328947806826	0.0906328947806826	0.0906328947806826	0.9999720668710673	0.0	0.0	0.0	0.0	0.0	0.0	0.0	0.0	0.0	0.0	0.0	0.0	0.999970551026824	0.0	0.0	0.0	0.4817890240994601	0.0	0.024447382314487176	0.024447382314487176	0.024447382314487176	0.1247809768911099	0.0	0.11038935974164388	0.024447382314487176	0.0	0.1247809768911099	0.0	0.0	0.0	0.0	0.0	0.004424875397103345	0.47800929915149104	0.004424875397103345	0.004424875397103345	0.004424875397103345	0.9999699154135698	0.1461777909579649	0.12499537430293572	0.004424875397103345	0.0	0.08202178913955571	0.0	0.0	0.0	0.0	0.0	0.0	0.0	0.0	0.0	0.0	0.9917921694737764	0.99	0.0	0.028764081091063542	0.0	0.11269309576698716	0.0	0.11269309576698716	0.11269309576698716	0.9999692828905155	0.0	0.0	0.0	0.0	0.0	0.0	0.0	0.004424875397103345	0.1247809768911099	0.0	0.004424875397103345	0.0	0.9999720668710673	0.9999720668710673	0.0	0.0	0.0	0.0	0.0	0.06442884513562064	0.0	0.06442884513562064	0.23539846729864855	0.028764081091063542	0.004424875397103345	0.9999692828905155	0.0	0.0	0.01951241721288388	0.0	0.0	0.035188571938164936	0.05877568578137893	0.004424875397103345	0.004424875397103345	0.0	0.09161277043261506	0.0520623452538399	0.0520623452538399	0.0	0.0	0.9999727444966763	0.9999692828905155	0.0	0.0	0.999970551026824	0.9999692828905155	0.06442884513562064	0.0	0.0	0.0	0.05623290095348599	0.0	0.0	0.0	0.035188571938164936	0.0	0.04162813757664863	0.9999999990564592	0.004424875397103345	0.06442884513562064	0.27624990895021395	0.0	0.43214532087619184	0.0	0.5266779112759281	0.024447382314487176	0.0	0.9999720668710673	0.0	0.0	0.0	0.9999720668710673	0.0	0.024447382314487176	0.004424875397103345	0.17727521948207658	0.0	0.0	0.0	0.0	0.0	0.0	0.0	0.0	0.9920160645302278	0.9961210182897335	0.9961210182897335	0.9961210182897335	0.9961210182897335	0.9961210182897335	0.004424875397103345	0.004424875397103345	0.0	0.0	0.0	0.0	0.7571592206474427	0.0759005028751647	0.0759005028751647	0.0	0.0	0.9951216255219618	0.016238860251372	0.03534118618854265	0.03534118618854265	0.016238860251372	0.0	0.0	0.0	0.0	0.04619151962212087	0.0	0.1247809768911099	0.024447382314487176	0.024447382314487176	0.1247809768911099	0.035188571938164936	0.024447382314487176	0.0	0.0	0.004424875397103345	0.03959112715748214	0.004424875397103345	0.0	0.0	0.0	0.09169668815948784	0.0	0.0	0.2070018784807126	0.14060045547470867	0.07726490365163308	0.2070018784807126	0.07726490365163308	0.14060045547470867	0.07726490365163308	0.18293122808651352	0.07003183889430309	0.9928655010132647	0.07726490365163308	0.07726490365163308	0.2070018784807126	0.28655010132646686	0.028764081091063542	0.0	0.0	0.0	0.0	0.0	0.0	0.0	0.0	0.0	0.0	0.0	0.0	0.0	0.1247809768911099	0.004424875397103345	0.03639036632067427	0.18293122808651352	0.14060045547470867	0.07726490365163308	0.2070018784807126	0.07726490365163308	0.28655010132646686	0.2070018784807126	0.14188573926122117	0.2070018784807126	0.14728465480318953	0.2401520566867249	0.0	0.0	0.004424875397103345	0.9999802795499945	0.9930883359622198	0.9930883359622198	0.9999802795499945	0.0	0.0	0.0	0.0	0.0	0.0	0.02487193150348188	0.0	0.024447382314487176	0.2333151672015613	0.1247809768911099	0.1247809768911099	0.9999999990564592	0.0	0.02487193150348188	0.1247809768911099	0.0	0.0	0.2333151672015613	0.2333151672015613	0.9999999990564592	0.999970551026824	0.0	0.0	0.9999999990564592	0.999970551026824	0.9999999990564592	0.999970551026824	0.9999999990564592	0.9999999990564592	0.999970551026824	0.9999692828905155	0.9999999990564592	0.9999999990564592	0.0	0.999970551026824	0.0	0.999970551026824	0.9999692828905155	0.9999999990564592	0.999970551026824	0.999970551026824	0.9999802795499945	0.06442884513562064	0.0	0.0	0.0	0.0	0.0	0.0	0.0	0.0	0.0	0.004424875397103345	0.0	0.0	0.0	0.0	0.0	0.07920244602597559	0.9999692828905155	0.0	0.0	0.0	0.0	0.11038935974164388	0.0	0.0	0.0	0.0	0.0	0.0	0.0	0.0	0.0	0.0	0.0	0.0	0.0	0.0	0.0	0.0	0.0	0.0	0.0	0.0	0.01951241721288388	0.0	0.0	0.0	0.0	0.0	0.0	0.0	0.0	0.0	0.0	0.0	0.0	0.0	0.0	0.0	0.0	0.0	0.0	0.0	0.0	0.0	0.0	0.0	0.0	0.0	0.0	0.0	0.0	0.0	0.0	0.0	0.0	0.9999720712836367	0.19331284340248012	0.028764081091063542	0.0	0.0	0.0	0.1461777909579649	0.1461777909579649	0.0	0.03639036632067427	0.07588283075896074	0.14728465480318953	0.14728465480318953	0.28655010132646686	0.07726490365163308	0.14060045547470867	0.0	0.0	0.06442884513562064	0.0	0.0	0.0	0.0	0.0	0.0	0.0	0.0	0.0	0.0	0.0	0.11038935974164388	0.0	0.0	0.0	0.0	0.0	0.051400508950536494	0.0	0.06442884513562064	0.0	0.051400508950536494	0.0	0.0	0.44624801789805313	0.0	0.0	0.0	0.0	0.0	0.0	0.0	0.0	0.0	0.0	0.0	0.0	0.0	0.0	0.0	0.0	0.0	0.0	0.0	0.0	0.0	0.0	0.0	0.0	0.0	0.0	0.024447382314487176	0.035188571938164936	0.035188571938164936	0.19331284340248012	0.0	0.0	0.0	0.0	0.0	0.0	0.035188571938164936	0.0	0.0	0.0	0.0	0.0	0.06442884513562064	0.06442884513562064	0.0	0.0	0.004424875397103345	0.024447382314487176	0.1247809768911099	0.1461777909579649	0.0	0.0	0.0	0.0	0.0	0.0	0.06442884513562064	0.06442884513562064	0.038465094441022085	0.0	0.0	0.0	0.38046616700995317	0.0	0.0	0.0	0.0	0.0	0.0	0.0	0.0	0.06442884513562064	0.06442884513562064	0.06442884513562064	0.06442884513562064	0.06442884513562064	0.06442884513562064	0.0	0.0	0.0	0.0	0.0	0.0	0.06442884513562064	0.06442884513562064	0.06442884513562064	0.06442884513562064	0.06442884513562064	0.06442884513562064	0.06442884513562064	0.06442884513562064	0.0	0.06442884513562064	0.06442884513562064	0.06442884513562064	0.06442884513562064	0.1461777909579649	0.0	0.0	0.0	0.0	0.9999720668710673	0.9999720668710673	0.11038935974164388	0.9374120807884071	0.0	0.0	0.0	0.0	0.0	0.0	0.0	0.0	0.0	0.48025777642577017	0.0	0.04024158464912264	0.04024158464912264	0.0	0.2926302209521414	0.46057098514568684	0.09161277043261506	0.0	0.004424875397103345	0.004424875397103345	0.004424875397103345	0.004424875397103345	0.004424875397103345	0.004424875397103345	0.004424875397103345	0.0	0.48025777642577017	0.0	0.0	0.0	0.0	0.004424875397103345	0.0	0.0	0.0	0.0	0.0	0.0	0.0	0.0	0.0	0.47800929915149104	0.0	0.47800929915149104	0.0	0.0	0.0	0.0	0.004424875397103345	0.024341664045860467	0.0	0.0	0.0	0.0	0.05080340248820869	0.0	0.9999726674634514	0.035188571938164936	0.0	0.0	0.9374120807884071	0.9374120807884071	0.0	0.035188571938164936	0.1247809768911099	0.1461777909579649	0.0	0.0	0.0	0.0	0.0	0.27624990895021395	0.9461422567529362	0.0	0.0	0.004424875397103345	0.04162813757664863	0.0	0.0	0.0	0.004424875397103345	0.004424875397103345	0.0	0.004424875397103345	0.06991457881351959	0.0	0.0	0.0	0.23777223766727873	0.0	0.06991457881351959	0.0	0.06442884513562064	0.024447382314487176	0.0	0.1461777909579649	0.1247809768911099	0.028764081091063542	0.0	0.004424875397103345	0.004424875397103345	0.05336608794397457	0.024447382314487176	0.0	0.0	0.0	0.2333151672015613	0.2333151672015613	0.5266779112759281	0.004424875397103345	0.004424875397103345	0.11436712101526936	0.0	0.0	0.004424875397103345	0.004424875397103345	0.0	0.0	0.0	0.0	0.0	0.0	0.0	0.0	0.0	0.0	0.0	0.0	0.0	0.0	0.0	0.0	0.0	0.0	0.1461777909579649	0.0	0.0	0.0	0.0	0.0	0.05336608794397457	0.1461777909579649	0.0	0.999970551026824	0.1461777909579649	0.0	0.0	0.0	0.0	0.0	0.9999692828905155	0.0	0.0	0.0	0.0	0.0	0.0	0.0	0.0	0.0	0.0	0.0	0.0	0.0	0.0	0.11269309576698716	0.07317811085191372	0.9999727444966763	0.11269309576698716	0.9999692828905155	0.0	0.0	0.0	0.0	0.0	0.0	0.0	0.0	0.0	0.0	0.0	0.0	0.0	0.0	0.0	0.0	0.0	0.0	0.0	0.07003183889430309	0.0	0.0	0.0	0.0	0.03959112715748214	0.0	0.024447382314487176	0.11038935974164388	0.0	0.0	0.0	0.12499537430293572	0.09417893813240363	0.09417893813240363	0.12499537430293572	0.12499537430293572	0.09417893813240363	0.12499537430293572	0.5225537935996247	0.47643725502307965	0.18599070230236425	0.18599070230236425	0.99	0.99	0.0	0.0	0.05271773370732069	0.0	0.05271773370732069	0.0	0.0	0.0	0.0	0.05271773370732069	0.0	0.0	0.0	0.0	0.0	0.0	0.0	0.0	0.0	0.18107654339440116	0.0	0.0	0.0	0.0	0.0	0.9999720668710673	0.0	0.0	0.0	0.0	0.0	0.0	0.0	0.0	0.024447382314487176	0.11992726482324723	0.0	0.0	0.06442884513562064	0.004424875397103345	0.0689345757736255	0.0	0.0	0.0	0.0	0.0	0.19331284340248012	0.0	0.024447382314487176	0.024447382314487176	0.0	0.0	0.0	0.0	0.0	0.0	0.0	0.0	0.0	0.0	0.0	0.0	0.9999692828905155	0.19331284340248012	0.0	0.0	0.9999720668710673	0.0	0.0	0.0	0.004424875397103345	0.004424875397103345	0.19331284340248012	0.0	0.0	0.0	0.0	0.0	0.055297744244646396	0.0	0.0	0.0	0.0	0.0	0.10601117002318194	0.0	0.0	0.0	0.07003183889430309	0.09161277043261506	0.0	0.0	0.0	0.0	0.48025777642577017	0.0	0.0	0.0	0.9999720668710673	0.0	0.0	0.0	0.0	0.0	0.051400508950536494	0.0	0.0	0.09161277043261506	0.0	0.27624990895021395	0.0	0.0	0.06442884513562064	0.0	0.19331284340248012	0.0	0.004424875397103345	0.0
YBL047C	0.0	0.0	0.9999946878844881	0.004424875397103345	0.9999872470223372	0.0	0.0	0.0	0.9999872470223372	0.8443828888689675	0.0	0.1924180960362697	0.7861277648352045	0.0	0.0	0.0	0.0	0.32642854398749577	0.0	0.32642854398749577	0.6507938067117215	0.0	0.0	0.0	0.18460123148318652	0.0	0.0	0.0	0.3284006868658145	0.99997565502832	0.999970314831887	0.0	0.0	0.0	0.0	0.8223457900604598	0.0	0.0	0.0365654437577011	0.004424875397103345	0.11436720988981275	0.0	0.0	0.0	0.32642854398749577	0.7431469357106788	0.0	0.0	0.04149530771636245	0.3614601957478596	0.0	0.0	0.0	0.0	0.04537341500818237	0.0	0.004424875397103345	0.0	0.031354985066277874	0.04537341500818237	0.08399408574957179	0.32642854398749577	0.0	0.177106536812197	0.02777791228170401	0.16934421243294218	0.32940901375139653	0.7800170991108304	0.32940901375139653	0.0	0.06785976768326873	0.0	0.4491029997567716	0.0	0.999994055379822	0.999999381969936	0.8487563868535012	0.7431469357106788	0.03228341846469662	0.0	0.0	0.11374030202343455	0.9999996855348487	0.8443828888689675	0.8009792748804401	0.0	0.0	0.026384941824370456	0.999970186813041	0.9999872470223372	0.8605301702425879	0.0	0.0	0.3659969516099847	0.0	0.3659969516099847	0.0	0.0	0.0	0.999970186813041	0.7481751144581141	0.0	0.32940901375139653	0.004424875397103345	0.7967110009678688	0.11436720988981275	0.0	0.0402718933639562	0.8443828888689675	0.9999872470223372	0.0	0.6404546281731558	0.0	0.0	0.0	0.0	0.0	0.1358392723188523	0.0	0.0	0.03228341846469662	0.0	0.0	0.0	0.0	0.4070757322422468	0.0	0.0	0.0	0.0	0.0383435826999855	0.0	0.031354985066277874	0.0	0.8238296485897606	0.0	0.9999876766220881	0.9999999990932604	0.9999827221738725	0.0637168313254789	0.9999883548646236	0.016238860251372	0.0	0.04537341500818237	0.1358392723188523	0.0	0.9999876766220881	0.9999872470223372	0.9999874541161593	0.9999704809592401	0.9999704809592401	0.0	0.0	0.11436720988981275	0.02851413703395822	0.0	0.029427330264458984	0.0	0.11374030202343455	0.0	0.0	0.0	0.04537341500818237	0.04537341500818237	0.04537341500818237	0.04537341500818237	0.04537341500818237	0.04537341500818237	0.04537341500818237	0.32642854398749577	0.9796289251668883	0.004424875397103345	0.0	0.0	0.0	0.03228341846469662	0.0	0.0	0.0	0.0	0.0	0.7650460318998666	0.0	0.0	0.0	0.9999739048792765	0.0	0.0	0.0	0.848033173057785	0.1924180960362697	0.19891223814602765	0.0	0.0	0.0	0.8223457900604598	0.22584393356272692	0.0	0.0	0.0	0.027538869361554696	0.8605301702425879	0.9999964234139944	0.8605301702425879	0.8605301702425879	0.8605301702425879	0.07833916343589187	0.9722310911071785	0.031354985066277874	0.8605301702425879	0.0	0.0	0.0	0.0	0.004424875397103345	0.004424875397103345	0.004424875397103345	0.004424875397103345	0.004424875397103345	0.004424875397103345	0.004424875397103345	0.004424875397103345	0.9999992030518756	0.9999989662796802	0.0	0.9013382771612776	0.0637168313254789	0.004424875397103345	0.004424875397103345	0.004424875397103345	0.004424875397103345	0.32940901375139653	0.0	0.0	0.0	0.0	0.0	0.0	0.7800170991108304	0.8605301702425879	0.16934421243294218	0.7800170991108304	0.8605301702425879	0.044913503267254296	0.04537341500818237	0.04537341500818237	0.437667577591211	0.11436720988981275	0.0	0.9999863073039026	0.0	0.9999888343953282	0.9999704809592401	0.9999872470223372	0.33099731814673694	0.0	0.3659969516099847	0.14523648029063418	0.004424875397103345	0.11374030202343455	0.0	0.0	0.337366576730996	0.06145786694059363	0.9999994215857142	0.3865416559660483	0.0	0.0	0.12333842677221463	0.08960649919298747	0.08960649919298747	0.0	0.0637168313254789	0.32940901375139653	0.05876652347717959	0.6864728751553576	0.0	0.515292225983224	0.8786779894807673	0.9999872470223372	0.0	0.11374030202343455	0.0	0.044518570650918576	0.0	0.0	0.0	0.999994055379822	0.7800170991108304	0.8325115997708625	0.933348262502526	0.8605301702425879	0.9999872470223372	0.0	0.0	0.062466179960060875	0.11436720988981275	0.09984761292052502	0.0	0.0	0.04537341500818237	0.11436720988981275	0.0	0.1358392723188523	0.04537341500818237	0.9999704809592401	0.9657668964654031	0.8605301702425879	0.9999978626393278	0.9999704809592401	0.0	0.0	0.0	0.004424875397103345	0.0637168313254789	0.0	0.0	0.9730185714925266	0.9723964957727518	0.9653204613937416	0.9723964957727518	0.997173258939966	0.9717285097590047	0.0721886839781366	0.0721886839781366	0.0721886839781366	0.0721886839781366	0.0721886839781366	0.0721886839781366	0.4175143399086654	0.9999997300132147	0.9999997300132147	0.06767728571899134	0.06767728571899134	0.9999932015184397	0.20336784268873542	0.11867455166970198	0.18230220858341128	0.20336784268873542	0.0	0.0	0.0	0.0	0.0	0.0	0.8223457900604598	0.848033173057785	0.848033173057785	0.1924180960362697	0.999994055379822	0.0	0.22584393356272692	0.0	0.716922271995553	0.07508013771670663	0.8605301702425879	0.03359500255678871	0.03228341846469662	0.03359500255678871	0.999973225669395	0.0	0.0	0.177106536812197	0.37112379943883544	0.177106536812197	0.9504731501250747	0.9600847589085959	0.177106536812197	0.9490489712775044	0.177106536812197	0.177106536812197	0.177106536812197	0.177106536812197	0.9502530259635806	0.177106536812197	0.9504731501250747	0.9782961080032146	0.7800170991108304	0.7800170991108304	0.0	0.0	0.0	0.0	0.0	0.0	0.0	0.0	0.0	0.0	0.8797828660629228	0.16934421243294218	0.6857879187119056	0.7099616831008035	0.177106536812197	0.177106536812197	0.9999984786783299	0.177106536812197	0.9999754296294096	0.9999747230913971	0.9502530259635806	0.8781572739241659	0.21969011526743154	0.3368043584716045	0.8815630115031382	0.551068749200547	0.0	0.9999844625364113	0.9686157853826299	0.999991902196124	0.999991902196124	0.9686157853826299	0.20973555550783984	0.02851413703395822	0.0	0.0	0.0	0.0	0.0	0.0	0.0	0.0	0.1924180960362697	0.1924180960362697	0.7508082555829223	0.0	0.0	0.1924180960362697	0.7613514676870153	0.999970314831887	0.0	0.0	0.7325283080569575	0.7922709005182136	0.8726232571047048	0.8726232571047048	0.7325283080569575	0.8726232571047048	0.7313395189039817	0.7922709005182136	0.7313395189039817	0.7313395189039817	0.8726232571047048	0.513137921952288	0.933348262502526	0.7313395189039817	0.7372092016603666	0.8726232571047048	0.7372092016603666	0.8726232571047048	0.7913476398231194	0.933348262502526	0.515292225983224	0.8726232571047048	0.9686157853826299	0.9999876106624899	0.0	0.036396384791964276	0.0	0.0	0.0	0.0	0.0	0.0	0.036396384791964276	0.11436720988981275	0.0637168313254789	0.9063389985918946	0.9063389985918946	0.9063389985918946	0.9063389985918946	0.999970314831887	0.0	0.11436720988981275	0.11436720988981275	0.0	0.11436720988981275	0.0	0.0	0.0	0.0	0.0	0.0637168313254789	0.0	0.0	0.0	0.0	0.0	0.9999692828905155	0.2591330462184629	0.0	0.0	0.0	0.052680645454912356	0.0	0.7605202756706702	0.7605202756706702	0.05593211147116006	0.05567223318478576	0.11436720988981275	0.11436720988981275	0.0	0.0	0.02851413703395822	0.11436720988981275	0.0637168313254789	0.0	0.11436720988981275	0.11436720988981275	0.0	0.0	0.0637168313254789	0.0	0.0637168313254789	0.11436720988981275	0.0	0.11436720988981275	0.7605202756706702	0.7605202756706702	0.02851413703395822	0.0637168313254789	0.0637168313254789	0.11436720988981275	0.020383528788567307	0.0	0.0	0.9999719396688156	0.9796289251668883	0.9796289251668883	0.9796289251668883	0.0	0.42169673083881143	0.32642854398749577	0.9782961080032146	0.0	0.004424875397103345	0.0	0.8707357459945418	0.8707357459945418	0.0	0.12508403316397898	0.3368043584716045	0.3368043584716045	0.9600847589085959	0.9999754296294096	0.9999747230913971	0.19085114499229294	0.11436720988981275	0.0	0.029427330264458984	0.0	0.0637168313254789	0.6725082380479013	0.0	0.21900668485439034	0.07027686312443404	0.052680645454912356	0.0	0.6725082380479013	0.0637168313254789	0.0	0.0	0.0	0.0	0.0	0.0	0.0	0.7348547992611523	0.020383528788567307	0.999999433326604	0.0	0.7348547992611523	0.0	0.0	0.9999876766220881	0.11436720988981275	0.02851413703395822	0.0	0.7175691739281034	0.0	0.0	0.9999719396688156	0.11436720988981275	0.0	0.15196233922476232	0.0	0.9999712400873992	0.0	0.08649180683920465	0.11436720988981275	0.0	0.0	0.0	0.0	0.0	0.0	0.0	0.0	0.0	0.9999999990932604	0.0	0.0	0.9999978626393278	0.999994055379822	0.32642854398749577	0.08649180683920465	0.0	0.11436720988981275	0.02316482868763059	0.0	0.0637168313254789	0.9999978626393278	0.025606904615694592	0.34186040435986365	0.0	0.0	0.0	0.9999872470223372	0.9999872470223372	0.0	0.27293003647604464	0.3836082326744955	0.9657668964654031	0.1924180960362697	0.8707357459945418	0.7800170991108304	0.02835460740548168	0.0	0.0	0.0	0.0	0.9999872470223372	0.9999872470223372	0.32940901375139653	0.0	0.0	0.0	0.0	0.0	0.0	0.0	0.0	0.0	0.0	0.0	0.0	0.9999872470223372	0.9999872470223372	0.9999872470223372	0.9999872470223372	0.9999872470223372	0.9999872470223372	0.0	0.0	0.3211453781132062	0.2568707900277124	0.2568707900277124	0.2568707900277124	0.9999872470223372	0.11374030202343455	0.9999872470223372	0.9999872470223372	0.9999872470223372	0.9999872470223372	0.9999872470223372	0.9999872470223372	0.3211453781132062	0.9999872470223372	0.9999872470223372	0.9999872470223372	0.9999872470223372	0.8707357459945418	0.05595523929297774	0.0	0.0	0.0	0.04537341500818237	0.04537341500818237	0.0	0.9999999999164703	0.03228341846469662	0.03228341846469662	0.03228341846469662	0.03228341846469662	0.03228341846469662	0.03228341846469662	0.03228341846469662	0.0	0.5466534794811477	0.3614601957478596	0.0	0.06519868301637877	0.030110504219741485	0.6522104247763991	0.041793632398856584	0.022317735654089677	0.016238860251372	0.0	0.017702579006748764	0.017702579006748764	0.017702579006748764	0.49297994253508504	0.49297994253508504	0.49297994253508504	0.49297994253508504	0.0	0.34490971555343153	0.11436720988981275	0.03228341846469662	0.08399408574957179	0.08399408574957179	0.3659969516099847	0.0	0.9999704809592401	0.0	0.0637168313254789	0.0637168313254789	0.0	0.0637168313254789	0.0	0.0	0.9999964234139944	0.027538869361554696	0.9999964234139944	0.12688847015845683	0.12688847015845683	0.0	0.0	0.9999927311993706	0.19016995742813614	0.12508403316397898	0.12508403316397898	0.12508403316397898	0.0	0.9620584248656352	0.0	0.9999988508955947	0.8809464424042552	0.02851413703395822	0.0	0.9999999999164703	0.9999999999164703	0.8644043509395335	0.8809464424042552	0.8873666893390117	0.9722310911071785	0.0	0.004424875397103345	0.0	0.0	0.0	0.0	0.999994055379822	0.9999827221738725	0.9999827221738725	0.8687533435373795	0.794281340553221	0.8408477682128399	0.0	0.016238860251372	0.8687533435373795	0.8687533435373795	0.0	0.8687533435373795	0.0	0.0	0.0	0.0	0.0	0.0	0.2591330462184629	0.11436720988981275	0.029427330264458984	0.8443828888689675	0.8627950013173011	0.8707357459945418	0.16934421243294218	0.9782961080032146	0.0	0.05585678396693272	0.05585678396693272	0.0	0.8443828888689675	0.0	0.0	0.0	0.0	0.0	0.0402718933639562	0.0402718933639562	0.8605301702425879	0.27293003647604464	0.0	0.0	0.32642854398749577	0.32642854398749577	0.0	0.0	0.0	0.0	0.0	0.0	0.0	0.0	0.0	0.07826981344677164	0.0	0.0	0.0	0.0	0.0	0.0	0.0	0.0	0.8707357459945418	0.0	0.0	0.0	0.0	0.0	0.0	0.8707357459945418	0.0	0.8726232571047048	0.8707357459945418	0.9999959679003654	0.9999959679003654	0.9999959679003654	0.7578520782875626	0.0637168313254789	0.32940901375139653	0.0	0.0	0.004424875397103345	0.32940901375139653	0.0	0.0	0.0	0.0	0.0	0.0	0.0	0.0	0.0	0.0	0.32940901375139653	0.9999999192286623	0.32940901375139653	0.32940901375139653	0.32940901375139653	0.0	0.0	0.004424875397103345	0.03228341846469662	0.03228341846469662	0.08399408574957179	0.0	0.0	0.0	0.0	0.0	0.0	0.0	0.0	0.0	0.0	0.03228341846469662	0.0	0.016238860251372	0.177106536812197	0.036592328093937865	0.0	0.0	0.0	0.40404553088405115	0.0	0.22584393356272692	0.0	0.0	0.0	0.9999834641438463	0.9999999995244123	0.999984517173206	0.999984517173206	0.9999999995244123	0.9999942873956003	0.999984517173206	0.9999942873956003	0.22872680466291695	0.10715447880283269	0.06087546271410904	0.06087546271410904	0.0	0.0	0.0	0.0	0.4964058164373588	0.0	0.4964058164373588	0.0	0.0	0.0	0.0	0.4964058164373588	0.0	0.0	0.3039290557843949	0.0	0.0	0.0	0.0	0.0	0.1358392723188523	0.19224183720483035	0.09053396676817416	0.0	0.0637168313254789	0.0	0.0	0.04537341500818237	0.0637168313254789	0.0	0.03228341846469662	0.0	0.02487582098948038	0.036396384791964276	0.9796289251668883	0.0	0.0	0.04537341500818237	0.0	0.9999704809592401	0.9999872470223372	0.0	0.18460123148318652	0.0	0.0	0.0	0.0	0.0	0.32642854398749577	0.03228341846469662	0.0	0.0	0.0	0.0	0.0	0.0	0.0	0.0	0.004424875397103345	0.0	0.0	0.0	0.719825261335902	0.6862507961220292	0.04797425486111151	0.32642854398749577	0.0	0.1358392723188523	0.04537341500818237	0.0	0.9999999990932604	0.004424875397103345	0.0	0.0	0.0	0.0	0.11436720988981275	0.11436720988981275	0.0	0.0637168313254789	0.3284006868658145	0.4070757322422468	0.0	0.0	0.0	0.0	0.19085114499229294	0.13811593226663033	0.353206526219377	0.6592911199057641	0.031354985066277874	0.03090539882306642	0.0	0.08399408574957179	0.004424875397103345	0.0	0.34490971555343153	0.0	0.0	0.004424875397103345	0.04537341500818237	0.0	0.03228341846469662	0.9796289251668883	0.02487582098948038	0.0	0.7348547992611523	0.0	0.0	0.03090539882306642	0.07261015164770779	0.0	0.0	0.08399408574957179	0.9999872470223372	0.6592911199057641	0.6507938067117215	0.9999704809592401	0.0402718933639562	0.0
YBL048W	0.0	0.0	0.0	0.0	0.0	0.0	0.0	0.0	0.0	0.0	0.0	0.0	0.0	0.0	0.0	0.0	0.004424875397103345	0.0	0.0	0.0	0.0	0.0	0.0	0.0	0.004424875397103345	0.0	0.0	0.0	0.0	0.0	0.0	0.0	0.0	0.0	0.0	0.0	0.0	0.0	0.0	0.0	0.0	0.0	0.0	0.0	0.0	0.0	0.0	0.0	0.0	0.004424875397103345	0.0	0.0	0.0	0.0	0.0	0.0	0.0	0.0	0.0	0.0	0.0	0.0	0.0	0.0	0.0	0.0	0.0	0.0	0.0	0.0	0.0	0.0	0.0	0.0	0.0	0.0	0.0	0.0	0.0	0.0	0.0	0.0	0.0	0.0	0.004424875397103345	0.0	0.0	0.0	0.0	0.0	0.0	0.0	0.0	0.0	0.0	0.0	0.0	0.0	0.0	0.0	0.0	0.0	0.0	0.0	0.0	0.0	0.0	0.0	0.0	0.0	0.0	0.0	0.0	0.0	0.0	0.0	0.0	0.0	0.0	0.0	0.0	0.0	0.0	0.0	0.0	0.0	0.0	0.0	0.0	0.0	0.0	0.0	0.004424875397103345	0.0	0.0	0.0	0.0	0.0	0.0	0.0	0.0	0.0	0.0	0.0	0.0	0.0	0.0	0.0	0.0	0.0	0.0	0.0	0.0	0.0	0.004424875397103345	0.0	0.0	0.0	0.0	0.0	0.0	0.0	0.0	0.0	0.004424875397103345	0.0	0.0	0.0	0.0	0.0	0.0	0.0	0.0	0.0	0.0	0.0	0.0	0.0	0.0	0.0	0.0	0.990044248753971	0.0	0.0	0.0	0.004424875397103345	0.0	0.0	0.0	0.0	0.0	0.0	0.0	0.0	0.0	0.0	0.0	0.0	0.0	0.0	0.004424875397103345	0.0	0.990044248753971	0.0	0.0	0.0	0.0	0.0	0.004424875397103345	0.0	0.0	0.0	0.0	0.008830171271926757	0.0	0.0	0.0	0.0	0.0	0.0	0.0	0.0	0.004424875397103345	0.0	0.0	0.0	0.0	0.004424875397103345	0.0	0.004424875397103345	0.004424875397103345	0.0	0.0	0.0	0.0	0.0	0.0	0.0	0.0	0.0	0.0	0.0	0.0	0.99	0.0	0.0	0.0	0.0	0.0	0.0	0.0	0.0	0.0	0.0	0.004424875397103345	0.0	0.0	0.004424875397103345	0.0	0.0	0.0	0.0	0.0	0.0	0.0	0.0	0.0	0.0	0.0	0.0	0.0	0.0	0.0	0.0	0.0	0.0	0.0	0.990044248753971	0.990044248753971	0.0	0.0	0.0	0.0	0.0	0.0	0.0	0.0	0.0	0.0	0.0	0.990044248753971	0.0	0.0	0.0	0.0	0.0	0.0	0.0	0.0	0.0	0.0	0.0	0.0	0.0	0.0	0.0	0.0	0.0	0.0	0.0	0.0	0.0	0.0	0.0	0.0	0.0	0.0	0.004424875397103345	0.0	0.0	0.0	0.0	0.0	0.004424875397103345	0.004424875397103345	0.004424875397103345	0.004424875397103345	0.004424875397103345	0.004424875397103345	0.004424875397103345	0.008830171271926757	0.008830171271926757	0.990044248753971	0.004424875397103345	0.9901758237061916	0.0	0.008830171271926757	0.008830171271926757	0.0	0.0	0.0	0.0	0.0	0.0	0.0	0.0	0.0	0.0	0.0	0.0	0.0	0.0	0.0	0.0	0.008830171271926757	0.0	0.0	0.0	0.0	0.0	0.0	0.0	0.0	0.0	0.0	0.0	0.0	0.0	0.0	0.0	0.0	0.0	0.0	0.0	0.0	0.0	0.0	0.0	0.0	0.0	0.0	0.0	0.0	0.0	0.0	0.0	0.0	0.0	0.0	0.0	0.0	0.0	0.0	0.0	0.0	0.0	0.0	0.0	0.0	0.0	0.0	0.0	0.0	0.0	0.0	0.0	0.0	0.0	0.0	0.0	0.0	0.0	0.004424875397103345	0.0	0.0	0.0	0.0	0.0	0.0	0.0	0.0	0.0	0.0	0.0	0.0	0.0	0.0	0.004424875397103345	0.0	0.0	0.0	0.990044248753971	0.990044248753971	0.990044248753971	0.990044248753971	0.990044248753971	0.990044248753971	0.990044248753971	0.990044248753971	0.990044248753971	0.990044248753971	0.990044248753971	0.990044248753971	0.990044248753971	0.990044248753971	0.0	0.990044248753971	0.0	0.990044248753971	0.990044248753971	0.990044248753971	0.990044248753971	0.990044248753971	0.0	0.004424875397103345	0.0	0.0	0.0	0.0	0.0	0.0	0.0	0.0	0.0	0.0	0.0	0.0	0.0	0.0	0.0	0.0	0.0	0.0	0.0	0.0	0.0	0.0	0.0	0.0	0.0	0.0	0.0	0.0	0.0	0.0	0.0	0.0	0.0	0.0	0.0	0.0	0.0	0.004424875397103345	0.0	0.0	0.0	0.0	0.0	0.0	0.0	0.0	0.0	0.004424875397103345	0.0	0.0	0.0	0.0	0.0	0.0	0.004424875397103345	0.0	0.0	0.0	0.0	0.0	0.0	0.0	0.0	0.004424875397103345	0.0	0.0	0.0	0.0	0.0	0.0	0.0	0.0	0.0	0.0	0.004424875397103345	0.004424875397103345	0.0	0.0	0.0	0.0	0.0	0.0	0.0	0.0	0.0	0.0	0.0	0.0	0.0	0.0	0.0	0.0	0.0	0.0	0.0	0.0	0.0	0.0	0.0	0.0	0.004424875397103345	0.0	0.0	0.0	0.0	0.0	0.0	0.0	0.0	0.0	0.0	0.0	0.0	0.0	0.0	0.0	0.0	0.0	0.0	0.0	0.004424875397103345	0.0	0.0	0.0	0.0	0.0	0.0	0.0	0.0	0.0	0.0	0.0	0.0	0.0	0.0	0.0	0.0	0.0	0.0	0.0	0.0	0.0	0.0	0.0	0.0	0.0	0.0	0.0	0.0	0.0	0.0	0.0	0.0	0.0	0.0	0.0	0.0	0.0	0.0	0.0	0.0	0.0	0.0	0.0	0.0	0.0	0.0	0.0	0.0	0.0	0.0	0.0	0.0	0.0	0.99	0.0	0.0	0.0	0.0	0.0	0.0	0.0	0.0	0.0	0.0	0.0	0.0	0.0	0.0	0.0	0.0	0.0	0.0	0.0	0.0	0.0	0.0	0.0	0.0	0.0	0.0	0.0	0.0	0.0	0.0	0.0	0.0	0.0	0.0	0.0	0.0	0.0	0.0	0.0	0.0	0.0	0.0	0.0	0.0	0.0	0.0	0.0	0.0	0.0	0.0	0.0	0.0	0.0	0.0	0.0	0.0	0.0	0.0	0.004424875397103345	0.0	0.004424875397103345	0.004424875397103345	0.004424875397103345	0.0	0.0	0.0	0.0	0.0	0.0	0.0	0.0	0.0	0.0	0.0	0.0	0.004424875397103345	0.0	0.0	0.0	0.0	0.0	0.0	0.0	0.0	0.0	0.0	0.0	0.0	0.0	0.0	0.990044248753971	0.004424875397103345	0.990044248753971	0.0	0.0	0.0	0.0	0.0	0.004424875397103345	0.0	0.0	0.0	0.0	0.004424875397103345	0.0	0.0	0.004424875397103345	0.004424875397103345	0.0	0.0	0.0	0.0	0.004424875397103345	0.0	0.0	0.0	0.0	0.0	0.0	0.0	0.0	0.0	0.0	0.0	0.0	0.0	0.0	0.0	0.0	0.0	0.0	0.0	0.0	0.0	0.0	0.0	0.0	0.0	0.0	0.0	0.0	0.0	0.0	0.0	0.0	0.0	0.0	0.0	0.0	0.0	0.0	0.0	0.0	0.0	0.0	0.0	0.0	0.0	0.0	0.0	0.0	0.0	0.0	0.0	0.0	0.0	0.0	0.0	0.0	0.0	0.0	0.0	0.0	0.0	0.0	0.0	0.0	0.0	0.0	0.0	0.0	0.0	0.0	0.0	0.0	0.0	0.0	0.0	0.0	0.0	0.0	0.0	0.990044248753971	0.0	0.0	0.0	0.0	0.0	0.0	0.0	0.0	0.0	0.0	0.0	0.0	0.0	0.0	0.0	0.0	0.0	0.0	0.0	0.0	0.0	0.004424875397103345	0.0	0.0	0.004424875397103345	0.0	0.0	0.004424875397103345	0.0	0.0	0.0	0.0	0.0	0.0	0.004424875397103345	0.0	0.0	0.0	0.0	0.0	0.0	0.0	0.0	0.0	0.0	0.0	0.0	0.0	0.0	0.0	0.0	0.0	0.0	0.0	0.0	0.0	0.0	0.004424875397103345	0.004424875397103345	0.004424875397103345	0.004424875397103345	0.004424875397103345	0.004424875397103345	0.004424875397103345	0.0	0.0	0.0	0.0	0.0	0.0	0.0	0.0	0.0	0.0	0.0	0.0	0.0	0.0	0.0	0.0	0.0	0.0	0.0	0.0	0.0	0.0	0.0	0.0	0.0	0.0	0.0	0.0	0.0	0.0	0.0	0.0	0.0	0.0	0.0	0.0	0.0	0.0	0.0	0.0	0.0	0.0	0.0	0.0	0.0	0.0	0.004424875397103345	0.0	0.0	0.0	0.0	0.0	0.0	0.0	0.0	0.0	0.0	0.0	0.0	0.0	0.0	0.0	0.0	0.0	0.0	0.0	0.0	0.0	0.0	0.0	0.0	0.0	0.0	0.0	0.0	0.0	0.0	0.0	0.0	0.0	0.0	0.0	0.0	0.0	0.0	0.0	0.0	0.0	0.0	0.0	0.0	0.0	0.0	0.0	0.0	0.0	0.0	0.0	0.0	0.0	0.004424875397103345	0.0	0.0	0.0	0.0	0.0	0.0	0.0	0.0	0.0	0.0	0.0	0.0	0.0	0.0	0.0	0.0	0.0	0.0	0.0	0.0	0.0	0.0	0.0
YBL049W	0.0	0.0	0.0	0.0	0.0	0.0	0.0	0.0	0.0	0.0	0.0	0.0	0.0	0.0	0.0	0.0	0.0	0.0	0.0	0.0	0.0	0.0	0.0	0.0	0.0	0.0	0.0	0.0	0.0	0.0	0.0	0.0	0.0	0.0	0.0	0.0	0.0	0.0	0.0	0.0	0.0	0.0	0.0	0.0	0.0	0.0	0.0	0.0	0.0	0.0	0.0	0.0	0.0	0.0	0.22471996474994416	0.0	0.0	0.0	0.0	0.0	0.0	0.0	0.0	0.0	0.0	0.0	0.0	0.0	0.0	0.0	0.0	0.0	0.04328061360047619	0.0	0.017054846112698807	0.0	0.0	0.0	0.0	0.0	0.0	0.0	0.0	0.0	0.0	0.0	0.0	0.0	0.0	0.0	0.0	0.0	0.0	0.0	0.0	0.0	0.0	0.0	0.0	0.0	0.0	0.0	0.0	0.0	0.0	0.0	0.0	0.0	0.0	0.0	0.0	0.0	0.0	0.0	0.0	0.0	0.0	0.0	0.0	0.0	0.0	0.0	0.0	0.0	0.0	0.026159160849346996	0.0	0.0	0.0	0.0	0.0	0.0	0.0	0.0	0.0	0.0	0.0	0.0	0.0	0.0	0.0	0.0	0.0	0.0	0.0	0.0	0.0	0.0	0.0	0.04058272996988721	0.0	0.0	0.0	0.0	0.0	0.0	0.0	0.0	0.0	0.0	0.0	0.0	0.0	0.0	0.0	0.0	0.0	0.0	0.22471996474994416	0.0	0.0	0.0	0.0	0.0	0.0	0.0	0.0	0.0	0.0	0.0	0.0	0.0	0.0	0.0	0.0	0.0	0.0	0.0	0.0	0.0	0.0	0.0	0.0	0.0	0.0	0.0	0.0	0.0	0.0	0.0	0.0	0.0	0.020758557819873125	0.0	0.0	0.0	0.0	0.0	0.0	0.0	0.0	0.0	0.0	0.0	0.0	0.0	0.0	0.0	0.0	0.0	0.0	0.0	0.15559770766463332	0.15559770766463332	0.0	0.0	0.0	0.0	0.0	0.0	0.0	0.004424875397103345	0.0	0.0	0.0	0.0	0.0	0.0	0.0	0.0	0.0	0.0	0.0	0.0	0.22471996474994416	0.22471996474994416	0.0	0.0	0.0	0.0	0.0	0.0	0.0	0.0	0.0	0.0	0.0	0.0	0.0	0.0	0.0	0.0	0.0	0.0	0.0	0.0	0.0	0.0	0.0	0.0	0.0	0.0	0.0	0.0	0.0	0.0	0.0	0.0	0.4803535530552854	0.0	0.0	0.0	0.0	0.0	0.0	0.0	0.0	0.017054846112698807	0.0	0.0	0.4532551695207846	0.0	0.0	0.0	0.0	0.0	0.0	0.0	0.0	0.0	0.22471996474994416	0.0	0.0	0.0	0.22471996474994416	0.0	0.0	0.0	0.0	0.0	0.0	0.0	0.0	0.0	0.0	0.0	0.0	0.04328061360047619	0.04328061360047619	0.04328061360047619	0.04328061360047619	0.04328061360047619	0.04328061360047619	0.0	0.0	0.0	0.0	0.0	0.0	0.0	0.0	0.0	0.0	0.0	0.22471996474994416	0.0	0.0	0.0	0.0	0.0	0.0	0.0	0.0	0.0	0.0	0.0	0.0	0.0	0.0	0.017054846112698807	0.0	0.0	0.0	0.0	0.0	0.0	0.0	0.0	0.0	0.0	0.0	0.0	0.0	0.004424875397103345	0.0	0.0	0.9999694188098974	0.0	0.0	0.0	0.0	0.0	0.0	0.0	0.0	0.0	0.0	0.0	0.0	0.0	0.0	0.0	0.0	0.0	0.0	0.0	0.0	0.0	0.0	0.0	0.0	0.0	0.0	0.0	0.0	0.0	0.0	0.0	0.0	0.0	0.0	0.0	0.004424875397103345	0.0	0.0	0.0	0.0	0.0	0.0	0.0	0.0	0.0	0.0	0.0	0.0	0.0	0.0	0.0	0.0	0.0	0.0	0.0	0.0	0.0	0.0	0.0	0.0	0.0	0.0	0.0	0.0	0.4532551695207846	0.0	0.0	0.0	0.4532551695207846	0.0	0.4532551695207846	0.0	0.4532551695207846	0.4532551695207846	0.0	0.0	0.4532551695207846	0.4532551695207846	0.0	0.0	0.0	0.0	0.0	0.4532551695207846	0.0	0.0	0.0	0.0	0.0	0.0	0.0	0.0	0.0	0.0	0.0	0.0	0.0	0.0	0.0	0.0	0.0	0.0	0.0	0.0	0.0	0.0	0.0	0.0	0.0	0.0	0.0	0.0	0.0	0.0	0.0	0.0	0.0	0.0	0.0	0.0	0.0	0.0	0.0	0.0	0.0	0.0	0.0	0.0	0.0	0.0	0.0	0.0	0.0	0.0	0.0	0.0	0.0	0.0	0.0	0.0	0.0	0.0	0.0	0.0	0.0	0.0	0.0	0.0	0.0	0.0	0.0	0.0	0.0	0.0	0.0	0.0	0.0	0.0	0.0	0.0	0.0	0.0	0.0	0.03596830939462892	0.0	0.0	0.0	0.0	0.0	0.0	0.0	0.0	0.0	0.004424875397103345	0.004424875397103345	0.004424875397103345	0.0	0.0	0.0	0.0	0.0	0.0	0.0	0.0	0.0	0.0	0.0	0.0	0.0	0.0	0.0	0.0	0.0	0.0	0.0	0.0	0.0	0.0	0.0	0.0	0.0	0.0	0.0	0.0	0.0	0.0	0.0	0.0	0.0	0.23164919299765763	0.0	0.0	0.0	0.0	0.0	0.0	0.0	0.0	0.0	0.0	0.0	0.0	0.0	0.0	0.0	0.0	0.0	0.0	0.0	0.0	0.0	0.0	0.0	0.0	0.017054846112698807	0.017054846112698807	0.0	0.0	0.0	0.0	0.0	0.0	0.0	0.017054846112698807	0.0	0.0	0.0	0.0	0.0	0.0	0.0	0.0	0.0	0.0	0.0	0.0	0.0	0.0	0.0	0.0	0.0	0.0	0.0	0.0	0.0	0.0	0.0	0.0	0.0	0.0	0.0	0.0	0.0	0.0	0.0	0.0	0.0	0.0	0.0	0.0	0.0	0.0	0.0	0.0	0.0	0.0	0.0	0.0	0.0	0.0	0.0	0.0	0.0	0.0	0.0	0.0	0.0	0.0	0.0	0.0	0.0	0.0	0.0	0.0	0.0	0.0	0.0	0.0	0.22471996474994416	0.22471996474994416	0.0	0.0	0.0	0.0	0.0	0.0	0.0	0.0	0.0	0.0	0.0	0.0	0.0	0.0	0.0	0.0	0.0	0.0	0.0	0.0	0.0	0.0	0.0	0.0	0.0	0.0	0.0	0.0	0.0	0.0	0.0	0.0	0.0	0.0	0.0	0.0	0.0	0.0	0.0	0.0	0.0	0.0	0.0	0.020758557819873125	0.0	0.020758557819873125	0.0	0.0	0.0	0.0	0.0	0.0	0.0	0.0	0.0	0.0	0.0	0.0	0.0	0.0	0.0	0.0	0.0	0.0	0.0	0.0	0.0	0.0	0.0	0.0	0.0	0.0	0.0	0.0	0.017054846112698807	0.0	0.0	0.0	0.0	0.0	0.0	0.0	0.0	0.0	0.0	0.0	0.0	0.0	0.0	0.0	0.0	0.0	0.0	0.0	0.0	0.0	0.0	0.0	0.0	0.0	0.0	0.0	0.0	0.0	0.0	0.0	0.0	0.0	0.0	0.0	0.0	0.0	0.0	0.0	0.0	0.0	0.0	0.0	0.0	0.0	0.0	0.0	0.0	0.0	0.0	0.0	0.0	0.0	0.0	0.0	0.0	0.0	0.0	0.0	0.0	0.0	0.0	0.0	0.0	0.0	0.0	0.0	0.0	0.0	0.0	0.0	0.0	0.0	0.0	0.0	0.0	0.0	0.0	0.0	0.0	0.0	0.0	0.0	0.0	0.0	0.0	0.0	0.0	0.0	0.0	0.0	0.0	0.0	0.0	0.0	0.0	0.0	0.0	0.0	0.0	0.0	0.0	0.0	0.0	0.0	0.0	0.0	0.0	0.0	0.0	0.0	0.0	0.0	0.0	0.0	0.0	0.0	0.0	0.0	0.0	0.0	0.0	0.0	0.0	0.0	0.0	0.0	0.0	0.0	0.0	0.0	0.0	0.0	0.0	0.0	0.22471996474994416	0.22471996474994416	0.22471996474994416	0.22471996474994416	0.0	0.0	0.0	0.0	0.0	0.0	0.0	0.0	0.0	0.0	0.0	0.0	0.0	0.0	0.11827570063204318	0.0	0.0	0.0	0.0	0.0	0.0	0.0	0.0	0.0	0.0	0.0	0.0	0.22471996474994416	0.0	0.0	0.0	0.0	0.0	0.0	0.0	0.0	0.0	0.06465028567761033	0.0	0.0	0.0	0.0	0.0	0.0	0.0	0.0	0.0	0.0	0.0	0.0	0.0	0.0	0.0	0.0	0.0	0.0	0.0	0.0	0.0	0.0	0.0	0.0	0.0	0.0	0.0	0.0	0.0	0.0	0.22471996474994416	0.0	0.0	0.0	0.0	0.0	0.0	0.0	0.0	0.0	0.0	0.0	0.0	0.026159160849346996	0.0	0.0	0.0	0.0	0.0	0.0	0.019946848517903737	0.0	0.0	0.0	0.0	0.0	0.0	0.0	0.0	0.0	0.0	0.0	0.22471996474994416	0.0	0.0	0.0	0.0	0.0	0.0	0.0	0.0	0.0	0.0	0.0	0.0	0.0	0.0	0.0	0.0	0.0	0.0	0.0
YBL050W	0.0	0.0	0.0	0.0	0.0	0.0	0.0	0.0	0.0	0.025229986415313266	0.0	0.6053135260375636	0.0	0.0	0.0	0.0	0.0	0.0	0.0	0.0	0.8854318869313618	0.0	0.0	0.9999692828905155	0.0	0.0	0.0	0.0	0.949481396276794	0.0	0.0	0.0	0.0	0.0	0.0	0.6053135260375636	0.0	0.0	0.0	0.0	0.0	0.0	0.0	0.0	0.0	0.0	0.0	0.0	0.0	0.0	0.0	0.0	0.0	0.0	0.0	0.0	0.0	0.0	0.0	0.0	0.9999692828905155	0.0	0.0	0.0	0.0	0.6053135260375636	0.0	0.0	0.0	0.0	0.0	0.0	0.0	0.0	0.0	0.0	0.025229986415313266	0.0	0.0	0.0	0.0	0.0	0.0	0.025229986415313266	0.0	0.0	0.0	0.0	0.0	0.06865497552703492	0.0	0.0	0.0	0.0	0.0	0.0	0.0	0.0	0.0	0.0	0.0	0.0	0.0	0.0	0.0	0.0	0.0	0.0	0.025229986415313266	0.0	0.0	0.0	0.0	0.0	0.0	0.0	0.7454636865434165	0.0	0.0	0.0	0.0	0.0	0.027246043635303807	0.0	0.0	0.0	0.0	0.0	0.0	0.0	0.0	0.0	0.0	0.7454636865434165	0.0	0.7454636865434165	0.0	0.0	0.0	0.0	0.0	0.0	0.0	0.0	0.0	0.0	0.0	0.0	0.0	0.0	0.0	0.0	0.0	0.0	0.0	0.7454636865434165	0.0	0.0	0.0	0.7454636865434165	0.0	0.0	0.0	0.0	0.0	0.0	0.0	0.0	0.0	0.0	0.0	0.0	0.0	0.0	0.0	0.0	0.0	0.0	0.0	0.0	0.0	0.0	0.0	0.0	0.0	0.07252542288725583	0.0	0.0	0.0	0.025229986415313266	0.6053135260375636	0.0	0.0	0.0	0.7454636865434165	0.6053135260375636	0.0	0.0	0.0	0.0	0.0	0.0	0.6997856997279082	0.0	0.0	0.0	0.0	0.6152714604139438	0.0	0.0	0.0	0.7454636865434165	0.0	0.0	0.0	0.0	0.0	0.0	0.0	0.0	0.0	0.0	0.6839042944465787	0.963027390374829	0.0	0.025229986415313266	0.0	0.0	0.0	0.0	0.0	0.0	0.0	0.0	0.0	0.0	0.0	0.6303317463522238	0.0	0.0	0.6053135260375636	0.0	0.0	0.0	0.0	0.0	0.7454636865434165	0.0	0.0	0.0	0.0	0.0	0.0	0.0	0.0	0.0	0.0	0.024785860871888277	0.0	0.0	0.0	0.0	0.0	0.0	0.025229986415313266	0.0	0.0	0.0	0.0	0.0	0.0	0.0	0.0	0.0	0.0	0.0	0.0	0.0	0.050816417148703996	0.0	0.0	0.0	0.0	0.0	0.7454636865434165	0.7454636865434165	0.7454636865434165	0.0	0.0	0.0	0.0	0.0	0.0	0.0	0.0	0.0	0.0	0.0	0.0	0.0	0.0	0.7454636865434165	0.0	0.0	0.0	0.0	0.025229986415313266	0.0	0.0	0.0	0.0	0.0	0.0	0.0	0.0	0.0	0.0	0.6839042944465787	0.9432957055761482	0.6839042944465787	0.9432957055761482	0.9432957055761482	0.9432957055761482	0.22829487559283623	0.22829487559283623	0.22829487559283623	0.22829487559283623	0.22829487559283623	0.22829487559283623	0.10267820069987343	0.8353743248788348	0.8353743248788348	0.0	0.0	0.0	0.05517979279702845	0.6096989868794542	0.6096989868794542	0.05517979279702845	0.0	0.0	0.0	0.0	0.0	0.0	0.6053135260375636	0.025229986415313266	0.025229986415313266	0.6053135260375636	0.0	0.0	0.0	0.7454636865434165	0.0	0.0	0.0	0.0	0.0	0.0	0.0	0.0	0.0	0.0	0.0	0.0	0.0	0.0	0.0	0.0	0.0	0.0	0.0	0.0	0.0	0.0	0.0	0.025229986415313266	0.0	0.0	0.0	0.0	0.0	0.0	0.0	0.0	0.0	0.0	0.0	0.0	0.0	0.6053135260375636	0.8854318869313618	0.2668386322412928	0.0	0.0	0.0	0.0	0.0	0.0	0.0	0.0	0.0	0.0	0.0	0.0	0.0	0.0	0.7082196210811673	0.9999910373501553	0.9999910373501553	0.7082196210811673	0.0	0.0	0.0	0.0	0.0	0.0	0.0	0.0	0.0	0.044423112502518514	0.6053135260375636	0.6053135260375636	0.0	0.0	0.0	0.6053135260375636	0.024785860871888277	0.0	0.7454636865434165	0.7454636865434165	0.0	0.0	0.0	0.0	0.0	0.0	0.0	0.0	0.0	0.0	0.0	0.0	0.0	0.0	0.0	0.0	0.0	0.0	0.0	0.0	0.0	0.0	0.7082196210811673	0.0	0.0	0.0	0.0	0.0	0.0	0.0	0.0	0.0	0.0	0.0	0.0	0.0	0.0	0.0	0.0	0.0	0.0	0.0	0.0	0.0	0.0	0.0	0.0	0.0	0.0	0.0	0.0	0.0	0.0	0.0	0.0	0.0	0.06161163513314738	0.0	0.0	0.0	0.0	0.0	0.0	0.0	0.0	0.0	0.0	0.0	0.0	0.0	0.0	0.0	0.0	0.0	0.0	0.0	0.0	0.0	0.7454636865434165	0.0	0.08815276946312633	0.0	0.0	0.0	0.0	0.0	0.0	0.0	0.0	0.0	0.0	0.0	0.0	0.0	0.0	0.0	0.0	0.0	0.0	0.0	0.0	0.025229986415313266	0.0	0.0	0.0	0.6152714604139438	0.6152714604139438	0.0	0.2668386322412928	0.0	0.0	0.0	0.0	0.0	0.0	0.0	0.0	0.0	0.7454636865434165	0.0	0.0	0.0	0.0	0.0	0.0	0.0	0.0	0.0	0.0	0.0	0.0	0.0	0.7454636865434165	0.0	0.0	0.0	0.7454636865434165	0.0	0.0	0.0	0.0	0.0	0.0	0.7454636865434165	0.0	0.0	0.0	0.0	0.0	0.0	0.0	0.0	0.7454636865434165	0.0	0.0	0.0	0.7454636865434165	0.0	0.0	0.0	0.0	0.0	0.7454636865434165	0.0	0.0	0.0	0.0	0.0	0.0	0.0	0.0	0.0	0.0	0.0	0.0	0.0	0.0	0.7454636865434165	0.0	0.0	0.0	0.0	0.0	0.0	0.7454636865434165	0.0	0.0	0.0	0.0	0.0	0.025229986415313266	0.6053135260375636	0.6152714604139438	0.0	0.0	0.7454636865434165	0.0	0.0	0.7454636865434165	0.0	0.0	0.0	0.6303317463522238	0.0	0.0	0.0	0.0	0.0	0.0	0.0	0.0	0.0	0.0	0.0	0.0	0.0	0.0	0.0	0.0	0.0	0.0	0.0	0.7454636865434165	0.0	0.0	0.0	0.0	0.0	0.0	0.0	0.0	0.0	0.0	0.0	0.7454636865434165	0.0	0.0	0.0	0.0	0.6152714604139438	0.7454636865434165	0.0	0.0	0.0	0.0	0.0	0.0	0.0	0.0	0.0	0.0	0.0	0.0	0.0	0.0	0.0	0.0	0.0	0.004424875397103345	0.004424875397103345	0.004424875397103345	0.0	0.0	0.0	0.0	0.0	0.0	0.0	0.0	0.9999692828905155	0.9999692828905155	0.9999692828905155	0.9999692828905155	0.0	0.0	0.0	0.0	0.9999692828905155	0.9999692828905155	0.0	0.7454636865434165	0.0	0.0	0.0	0.0	0.0	0.0	0.7454636865434165	0.0	0.6997856997279082	0.0	0.6997856997279082	0.0	0.0	0.0	0.0	0.0	0.0	0.2668386322412928	0.2668386322412928	0.2668386322412928	0.0	0.22829487559283623	0.0	0.6053135260375636	0.0	0.0	0.0	0.0	0.0	0.0	0.0	0.6053135260375636	0.6152714604139438	0.0	0.0	0.0	0.0	0.0	0.0	0.0	0.0	0.0	0.0	0.0	0.0	0.0	0.0	0.0	0.0	0.0	0.0	0.0	0.0	0.0	0.0	0.0	0.0	0.0	0.7454636865434165	0.0	0.025229986415313266	0.0	0.6152714604139438	0.6053135260375636	0.025229986415313266	0.0	0.0	0.0	0.0	0.025229986415313266	0.027246043635303807	0.027246043635303807	0.0	0.7454636865434165	0.7454636865434165	0.0	0.0	0.0	0.0	0.0	0.0	0.0	0.0	0.0	0.0	0.0	0.0	0.0	0.0	0.0	0.0	0.0	0.0	0.0	0.0	0.0	0.0	0.0	0.0	0.0	0.0	0.6152714604139438	0.0	0.0	0.0	0.0	0.0	0.0	0.6152714604139438	0.0	0.0	0.6152714604139438	0.0	0.0	0.0	0.0	0.0	0.0	0.0	0.0	0.0	0.0	0.0	0.0	0.0	0.0	0.0	0.0	0.0	0.0	0.0	0.0	0.0	0.03319618545387315	0.0	0.0	0.0	0.0	0.0	0.0	0.0	0.0	0.9999692828905155	0.0	0.0	0.0	0.0	0.0	0.0	0.0	0.0	0.0	0.0	0.0	0.0	0.0	0.0	0.0	0.0	0.0	0.0	0.0	0.0	0.0	0.0	0.0	0.0	0.0	0.0	0.0	0.0	0.0	0.0	0.0	0.0	0.0	0.0	0.0	0.0	0.0	0.0	0.0	0.0	0.0	0.0	0.0	0.0	0.0	0.0	0.0	0.0	0.0	0.0	0.6058175967751942	0.0	0.0	0.5784306030570386	0.0	0.0	0.0	0.016238860251372	0.0	0.0	0.0	0.0	0.0	0.0	0.0	0.0	0.0	0.0	0.0	0.0	0.0	0.0	0.0	0.0	0.0	0.0	0.0	0.0	0.0	0.9999692828905155	0.0	0.0	0.0	0.0	0.0	0.0	0.0	0.0	0.0	0.0	0.0	0.0	0.0	0.0	0.0	0.0	0.0	0.0	0.0	0.0	0.0	0.0	0.0	0.0	0.0	0.0	0.0	0.0	0.0	0.0	0.0	0.0	0.0	0.0	0.0	0.0	0.949481396276794	0.0	0.0	0.0	0.0	0.0	0.0	0.0	0.0	0.0	0.0	0.0	0.0	0.9999692828905155	0.0	0.0	0.0	0.9999692828905155	0.0	0.0	0.0	0.0	0.0	0.0	0.0	0.0	0.0	0.0	0.0	0.0	0.0	0.0	0.0	0.9999692828905155	0.0	0.0	0.8854318869313618	0.0	0.0	0.0
YBL051C	0.004424875397103345	0.04102019454682837	0.1425242174507947	0.08430060000323092	0.0	0.0	0.0	0.0	0.0	0.016238860251372	0.0	0.08709132366431094	0.0	0.04102019454682837	0.0	0.0	0.016238860251372	0.0	0.0	0.6741385539977581	0.08188096993481098	0.0	0.0	0.8734983648494896	0.0	0.016238860251372	0.0	0.0	0.0	0.0	0.0	0.0	0.0	0.016238860251372	0.0	0.08709132366431094	0.0	0.0	0.2724875762855329	0.0	0.0	0.1499179792816111	0.1499179792816111	0.0	0.6741385539977581	0.0	0.0	0.0	0.0	0.0	0.0	0.0	0.0	0.0	0.0	0.06821925099003334	0.0	0.0	0.0	0.0	0.0	0.6741385539977581	0.0	0.0	0.025632600492898505	0.08709132366431094	0.08430060000323092	0.0	0.08430060000323092	0.10911887197346182	0.0	0.0	0.03701619748049234	0.0	0.2895838413045725	0.27541766950571467	0.08709132366431094	0.22165665547404745	0.2724875762855329	0.09799560340891444	0.0	0.0	0.0	0.03221401992048045	0.11600593698600536	0.0	0.0	0.8252417728854631	0.0	0.0	0.08709132366431094	0.0	0.0	0.08709132366431094	0.09799560340891444	0.08709132366431094	0.0	0.004424875397103345	0.0	0.0	0.0	0.24324443655949013	0.08430060000323092	0.11459684250219804	0.04102019454682837	0.0	0.09799560340891444	0.18485632861393086	0.03221401992048045	0.0	0.004424875397103345	0.8942038653830879	0.04102019454682837	0.0	0.0	0.0	0.11306090995861007	0.0	0.0	0.0	0.2724875762855329	0.004424875397103345	0.04102019454682837	0.7432737418382938	0.004424875397103345	0.0	0.0	0.0	0.0	0.09799560340891444	0.0	0.0	0.0	0.0	0.24935708969049852	0.0	0.0	0.5934899457517513	0.0	0.0	0.0	0.6741385539977581	0.0	0.9650678979857205	0.8252417728854631	0.0	0.0	0.0	0.0	0.8320725139267362	0.5869044705823847	0.0	0.04102019454682837	0.0	0.004424875397103345	0.004424875397103345	0.004424875397103345	0.10604821416537047	0.0	0.0	0.10911887197346182	0.10911887197346182	0.03701619748049234	0.04551950938883098	0.04974296662875144	0.0	0.0	0.0	0.0	0.6741385539977581	0.004424875397103345	0.0	0.0	0.016238860251372	0.0	0.2724875762855329	0.025632600492898505	0.0	0.0	0.0	0.0	0.21871452395756674	0.0	0.016238860251372	0.0	0.02117263016909232	0.0	0.0	0.0	0.03221401992048045	0.08709132366431094	0.0	0.004424875397103345	0.10911887197346182	0.0	0.08709132366431094	0.10911887197346182	0.016238860251372	0.016238860251372	0.0	0.0	0.08709132366431094	0.05404574015950536	0.4904285572611218	0.08709132366431094	0.08709132366431094	0.11893552649423556	0.10191592008159123	0.8252417728854631	0.08709132366431094	0.0	0.004424875397103345	0.0	0.0	0.0	0.0	0.0	0.0	0.0	0.0	0.0	0.0	0.9867499910060454	0.9798523694203009	0.045532207302314	0.08709132366431094	0.0	0.08430060000323092	0.08430060000323092	0.08430060000323092	0.08430060000323092	0.08430060000323092	0.0	0.0	0.0	0.0	0.0	0.12790572093117603	0.0	0.08709132366431094	0.08709132366431094	0.0	0.08709132366431094	0.04102019454682837	0.0	0.0	0.004424875397103345	0.0	0.0	0.0	0.0	0.0	0.0	0.0	0.0	0.0	0.08709132366431094	0.0	0.08430060000323092	0.0	0.004424875397103345	0.0	0.6741385539977581	0.2601834554695591	0.08709132366431094	0.08709132366431094	0.004424875397103345	0.04102019454682837	0.7432737418382938	0.0	0.7432737418382938	0.0	0.0	0.08835245574941897	0.07551750434167803	0.08430060000323092	0.0	0.185147642084887	0.21121675642029591	0.0	0.0	0.0	0.04102019454682837	0.27160940668376776	0.0	0.0	0.0	0.2721972329478418	0.0	0.6741385539977581	0.185147642084887	0.08709132366431094	0.0	0.0	0.10911887197346182	0.0	0.0	0.18485632861393086	0.0	0.0	0.0	0.0	0.004424875397103345	0.8252417728854631	0.0	0.0	0.03221401992048045	0.08709132366431094	0.9156556164777891	0.0	0.0	0.0	0.0	0.0	0.0	0.0	0.0	0.989284272663691	0.9934571962183806	0.992141852286024	0.9934571962183806	0.9934571962183806	0.9934571962183806	0.20065688709360474	0.20065688709360474	0.20065688709360474	0.20065688709360474	0.20065688709360474	0.20065688709360474	0.07360547234229631	0.08526031493309871	0.08526031493309871	0.0	0.0	0.004424875397103345	0.004424875397103345	0.020861200100825705	0.020861200100825705	0.004424875397103345	0.0	0.0	0.0	0.0	0.0	0.0	0.08709132366431094	0.03221401992048045	0.03221401992048045	0.08709132366431094	0.2895838413045725	0.10911887197346182	0.10911887197346182	0.0	0.06572994862439818	0.0	0.08709132366431094	0.02525366890406422	0.2724875762855329	0.02525366890406422	0.0	0.0	0.0	0.0	0.9999692828905155	0.004424875397103345	0.004424875397103345	0.9999694188098974	0.004424875397103345	0.004424875397103345	0.004424875397103345	0.02424707646496005	0.5089750689551198	0.0	0.004424875397103345	0.004424875397103345	0.42310700939597023	0.08709132366431094	0.0	0.0	0.0	0.0	0.0	0.0	0.0	0.01764223014661248	0.0	0.0	0.01764223014661248	0.01764223014661248	0.0	0.08709132366431094	0.08188096993481098	0.9999710481201713	0.1526119837297938	0.02424707646496005	0.9999692828905155	0.004424875397103345	0.004424875397103345	0.42310700939597023	0.004424875397103345	0.18592797775295844	0.004424875397103345	0.9999694188098974	0.028564661569961958	0.16634377504731712	0.016238860251372	0.5567295108567505	0.9927410559833884	0.6648478287105148	0.6648478287105148	0.9927410559833884	0.0	0.004424875397103345	0.0	0.0	0.0	0.0	0.004424875397103345	0.10911887197346182	0.0	0.0	0.11049154705132436	0.11049154705132436	0.185147642084887	0.0	0.004424875397103345	0.11049154705132436	0.185147642084887	0.0	0.0	0.0	0.185147642084887	0.185147642084887	0.185147642084887	0.185147642084887	0.185147642084887	0.185147642084887	0.185147642084887	0.185147642084887	0.9999751911092923	0.9999751911092923	0.185147642084887	0.185147642084887	0.185147642084887	0.9999751911092923	0.185147642084887	0.185147642084887	0.185147642084887	0.185147642084887	0.21115209736258422	0.185147642084887	0.185147642084887	0.185147642084887	0.9927410559833884	0.004424875397103345	0.0	0.1499179792816111	0.0	0.0	0.0	0.0	0.0	0.0	0.0	0.0	0.0	0.0	0.0	0.0	0.0	0.0	0.0	0.0	0.0	0.004424875397103345	0.0	0.6875054539080809	0.0	0.07263087586192973	0.0	0.10911887197346182	0.0	0.10911887197346182	0.0	0.0	0.0	0.0	0.8858093374022349	0.0	0.0	0.0	0.0	0.09956277428538207	0.08160155055282803	0.004424875397103345	0.12899881073385044	0.0	0.0	0.0	0.0	0.0	0.0	0.004424875397103345	0.0	0.0	0.0	0.0	0.0	0.0365965801655278	0.10911887197346182	0.0	0.0	0.0	0.0	0.06821925099003334	0.0	0.0	0.004424875397103345	0.004424875397103345	0.0	0.0	0.0	0.0	0.0	0.004424875397103345	0.0	0.004424875397103345	0.004424875397103345	0.004424875397103345	0.0	0.06803942370067362	0.0	0.08709132366431094	0.0	0.0	0.0	0.12493615051117202	0.12493615051117202	0.0	0.9999710481201713	0.9999692828905155	0.9999694188098974	0.9999694188098974	0.42310700939597023	0.004424875397103345	0.0	0.0	0.10911887197346182	0.0	0.0	0.0	0.0	0.0	0.004424875397103345	0.0	0.09956277428538207	0.0	0.0	0.0	0.0	0.6875054539080809	0.0	0.0	0.0	0.0	0.0	0.22593912230758473	0.0	0.0	0.0	0.22593912230758473	0.0	0.0	0.0	0.0	0.004424875397103345	0.0	0.004424875397103345	0.0	0.0	0.0	0.08160155055282803	0.0	0.0	0.0	0.004424875397103345	0.06821925099003334	0.0	0.09025938363759567	0.0	0.0	0.0	0.0	0.10911887197346182	0.0	0.0	0.0	0.0	0.5934899457517513	0.0	0.0	0.2721972329478418	0.2721972329478418	0.0	0.10911887197346182	0.0	0.0	0.0	0.0	0.0	0.2721972329478418	0.0	0.0	0.0	0.0	0.0	0.0	0.0	0.0	0.0	0.08709132366431094	0.016238860251372	0.11049154705132436	0.12493615051117202	0.0	0.0	0.11306090995861007	0.016238860251372	0.08063124249754361	0.0	0.0	0.0	0.08430060000323092	0.09799560340891444	0.09799560340891444	0.09799560340891444	0.09799560340891444	0.09799560340891444	0.09799560340891444	0.09799560340891444	0.8858949689182782	0.8858949689182782	0.8858949689182782	0.0	0.0	0.0	0.0	0.0	0.0	0.0	0.0	0.0	0.0	0.0	0.0	0.0	0.0	0.0	0.0	0.0	0.0	0.0	0.0	0.0	0.0	0.0	0.0	0.0	0.0	0.0	0.12493615051117202	0.0	0.03457665209446403	0.0	0.0	0.0	0.0	0.04102019454682837	0.0911308308060309	0.2724875762855329	0.2724875762855329	0.2724875762855329	0.2724875762855329	0.2724875762855329	0.2724875762855329	0.2724875762855329	0.24499077122503965	0.0	0.0	0.0	0.0	0.0	0.004424875397103345	0.0	0.004424875397103345	0.0	0.0	0.0	0.0	0.0	0.09533565754078699	0.09533565754078699	0.09533565754078699	0.09533565754078699	0.0	0.0	0.0	0.2724875762855329	0.0	0.0	0.08709132366431094	0.0	0.0	0.0	0.0	0.0	0.0	0.0	0.0	0.0	0.05404574015950536	0.0	0.05404574015950536	0.0	0.0	0.0	0.0	0.03715923969539747	0.5745991404040431	0.08158146003982292	0.08158146003982292	0.08158146003982292	0.6741385539977581	0.004424875397103345	0.004424875397103345	0.2656145729029442	0.42127160183207335	0.004424875397103345	0.0	0.0911308308060309	0.0911308308060309	0.08709132366431094	0.42127160183207335	0.08709132366431094	0.10191592008159123	0.10911887197346182	0.0	0.0	0.016238860251372	0.0	0.0	0.2721972329478418	0.0	0.0	0.42999231994015985	0.6741385539977581	0.41698700701224145	0.0	0.6741385539977581	0.42999231994015985	0.42999231994015985	0.0	0.42999231994015985	0.004424875397103345	0.0	0.0	0.0	0.0	0.0	0.004424875397103345	0.0	0.0	0.05702089131048693	0.08709132366431094	0.10191592008159123	0.08709132366431094	0.08709132366431094	0.0	0.18485632861393086	0.18485632861393086	0.6741385539977581	0.05702089131048693	0.04102019454682837	0.04102019454682837	0.1499179792816111	0.0	0.0	0.18485632861393086	0.0	0.08709132366431094	0.0	0.0	0.0	0.04102019454682837	0.04102019454682837	0.0	0.0	0.0	0.0	0.0	0.0	0.0	0.0	0.0	0.0	0.0	0.0	0.0	0.0	0.0	0.0	0.0	0.0	0.12493615051117202	0.0	0.0	0.4499270127245226	0.0	0.0	0.6741385539977581	0.12493615051117202	0.0	0.185147642084887	0.12493615051117202	0.0	0.0	0.0	0.004424875397103345	0.0	0.08835245574941897	0.0	0.0	0.08430060000323092	0.08430060000323092	0.0	0.08430060000323092	0.0	0.0	0.0	0.0	0.0	0.0	0.0	0.0	0.08430060000323092	0.16774904709352034	0.08835245574941897	0.08430060000323092	0.08835245574941897	0.0	0.0	0.08430060000323092	0.2724875762855329	0.2724875762855329	0.0	0.0	0.8858949689182782	0.8734983648494896	0.8858949689182782	0.8858949689182782	0.08158146003982292	0.09799560340891444	0.09799560340891444	0.09799560340891444	0.8858949689182782	0.2724875762855329	0.8858949689182782	0.09799560340891444	0.09799560340891444	0.09799560340891444	0.8858949689182782	0.8858949689182782	0.09799560340891444	0.0	0.8252417728854631	0.10911887197346182	0.04102019454682837	0.0	0.0	0.0	0.10911887197346182	0.10911887197346182	0.10911887197346182	0.10911887197346182	0.10911887197346182	0.10911887197346182	0.10911887197346182	0.18670920739693586	0.15544706933262376	0.25057997354428885	0.25057997354428885	0.0	0.0	0.045532207302314	0.045532207302314	0.045532207302314	0.0	0.045532207302314	0.045532207302314	0.0	0.045532207302314	0.045532207302314	0.07739602867225581	0.0	0.0	0.0	0.004424875397103345	0.0	0.004424875397103345	0.0	0.0	0.0	0.03715923969539747	0.10911887197346182	0.08063124249754361	0.0	0.0	0.0	0.0	0.0	0.0	0.2724875762855329	0.0	0.0	0.0	0.004424875397103345	0.0	0.0	0.004424875397103345	0.0	0.5869044705823847	0.0	0.0	0.0	0.8734983648494896	0.0	0.016238860251372	0.0	0.0	0.0	0.2724875762855329	0.0	0.0	0.0	0.0	0.0	0.0	0.0	0.0	0.0	0.0	0.0	0.0	0.2724875762855329	0.2724875762855329	0.2724875762855329	0.0	0.0	0.8252417728854631	0.0	0.0	0.5934899457517513	0.0	0.04102019454682837	0.0	0.0	0.0	0.0	0.0	0.016238860251372	0.0	0.0	0.0	0.0	0.0	0.0	0.0	0.0	0.08430060000323092	0.0	0.6741385539977581	0.0	0.04027709847138938	0.0	0.0	0.0	0.0	0.0	0.8734983648494896	0.0	0.0	0.0	0.0	0.2724875762855329	0.004424875397103345	0.0	0.0	0.15805179219357235	0.0	0.04102019454682837	0.04027709847138938	0.0	0.0	0.0	0.0	0.0	0.9967413855399776	0.08188096993481098	0.5934899457517513	0.18485632861393086	0.3409629573163072
YBL052C	0.0	0.0	0.008830171271926757	0.03827119618049668	0.0	0.0	0.22846431776401632	0.0	0.2446975158321204	0.0	0.0	0.9900883017127192	0.990044248753971	0.0	0.04023937781313813	0.004424875397103345	0.2698334407218227	0.0	0.0	0.0	0.9511027937353298	0.0	0.0	0.6685616683715025	0.0	0.2698334407218227	0.004424875397103345	0.0	0.08296091970912589	0.04023937781313813	0.0	0.008830171271926757	0.008830171271926757	0.0	0.0	0.9901321597426141	0.0	0.0	0.03563388044660898	0.0	0.0	0.0	0.0	0.1353835546420895	0.0	0.016238860251372	0.05126855593876756	0.0	0.0	0.0808558694029311	0.0	0.06173800809006469	0.0	0.0	0.17001936254694894	0.020763210283012312	0.9999873941309373	0.032713025890673486	0.08167362669565115	0.10989412134098131	0.0	0.0	0.0	0.0	0.0	0.13303838571060012	0.03827119618049668	0.004424875397103345	0.03827119618049668	0.0	0.0	0.0	0.9236203345789452	0.0	0.7112680767435261	0.008830171271926757	0.008830171271926757	0.9999692828905155	0.03563388044660898	0.18414231985069107	0.3258737424533623	0.01321597426141674	0.9903399675217568	0.0	0.8772514887010141	0.047598157896654	0.04023937781313813	0.004424875397103345	0.008830171271926757	0.0	0.8163237871957423	0.004424875397103345	0.04023937781313813	0.0	0.5154231381449579	0.0	0.0	0.3258737424533623	0.047598157896654	0.008830171271926757	0.016238860251372	0.8907711862737849	0.03827119618049668	0.9903827119618049	0.0	0.0	0.5154231381449579	0.04224899880930033	0.0	0.2446975158321204	0.008830171271926757	0.008830171271926757	0.0	0.0	0.0	0.047598157896654	0.0	0.0	0.0	0.045504391161447444	0.03563388044660898	0.04023937781313813	0.0	0.07745347790463442	0.008830171271926757	0.0	0.0	0.0	0.18414231985069107	0.5154231381449579	0.0	0.0	0.0	0.0	0.19918701556634966	0.02059188071527207	0.2446975158321204	0.04023937781313813	0.1133869898434472	0.0	0.25136696612943454	0.06082598531731187	0.0	0.9248606532917643	0.9999692828905155	0.0	0.2446975158321204	0.2446975158321204	0.2446975158321204	0.09804441331059621	0.04023937781313813	0.0	0.0	0.0	0.0	0.008830171271926757	0.01321597426141674	0.0	0.004424875397103345	0.048610723561785085	0.0	0.0	0.6102627065011245	0.6102627065011245	0.6401282654081917	0.10989412134098131	0.10989412134098131	0.10989412134098131	0.17001936254694894	0.05126855593876756	0.9871386956091265	0.0	0.0	0.0	0.5880700544223865	0.03563388044660898	0.0	0.0	0.5880700544223865	0.5880700544223865	0.5880700544223865	0.04544510212859132	0.0	0.2698334407218227	0.5880700544223865	0.2920469889232201	0.5880700544223865	0.032713025890673486	0.032713025890673486	0.004424875397103345	0.9900883017127192	0.0	0.04023937781313813	0.0	0.04013495077922924	0.9901321597426141	0.0	0.2698334407218227	0.2698334407218227	0.17353790309244843	0.004424875397103345	0.8171365315508129	0.44505389084292113	0.004424875397103345	0.8171365315508129	0.8171365315508129	0.08316497902040965	0.9901321597426141	0.0	0.8171365315508129	0.0	0.008830171271926757	0.0	0.004424875397103345	0.0	0.0	0.0	0.0	0.0	0.0	0.0	0.0	0.49889400368699444	0.954655503349205	0.5688675158128671	0.8163237871957423	0.0	0.03827119618049668	0.03827119618049668	0.03827119618049668	0.03827119618049668	0.03827119618049668	0.03827119618049668	0.03827119618049668	0.03827119618049668	0.03827119618049668	0.02637685326421091	0.1877523884271216	0.004424875397103345	0.8171365315508129	0.008830171271926757	0.004424875397103345	0.8171365315508129	0.0	0.17001936254694894	0.17001936254694894	0.0	0.0	0.0	0.1133869898434472	0.0	0.008830171271926757	0.1133869898434472	0.0	0.04023937781313813	0.04023937781313813	0.0	0.3389611760656809	0.03827119618049668	0.004424875397103345	0.0	0.0	0.0	0.008830171271926757	0.008830171271926757	0.008830171271926757	0.0	0.0	0.03578593083178261	0.0	0.0	0.008830171271926757	0.0	0.03827119618049668	0.515328055750734	0.04252672630320331	0.0	0.19673489512834041	0.3035310577072483	0.25136696612943454	0.0	0.7617250211674691	0.0	0.8907711862737849	0.04013495077922924	0.04013495077922924	0.0	0.008830171271926757	0.004424875397103345	0.004424875397103345	0.19673489512834041	0.8171365315508129	0.25136696612943454	0.0	0.008830171271926757	0.01321597426141674	0.0	0.6102627065011245	0.0	0.004424875397103345	0.17001936254694894	0.008830171271926757	0.0	0.9999692828905155	0.17001936254694894	0.1133869898434472	0.004424875397103345	0.8171365315508129	0.008830171271926757	0.23406397136262125	0.03827119618049668	0.03827119618049668	0.025149515420128776	0.0	0.008830171271926757	0.03827119618049668	0.03827119618049668	0.7251033738931997	0.999888963393853	0.3705972504694355	0.999888963393853	0.999888963393853	0.999888963393853	0.016238860251372	0.016238860251372	0.016238860251372	0.016238860251372	0.016238860251372	0.016238860251372	0.42060000794339314	0.1314752324970727	0.13531834637257123	0.1327314612627124	0.1327314612627124	0.2660166818144851	0.41161034058319246	0.004424875397103345	0.004424875397103345	0.41161034058319246	0.0	0.0	0.0	0.0	0.0	0.0	0.9901321597426141	0.99	0.99	0.9900883017127192	0.7112680767435261	0.0	0.0	0.04013495077922924	0.09890330942088843	0.4320924385511248	0.8171365315508129	0.0	0.03563388044660898	0.0	0.08157964553316266	0.0	0.0	0.4364850446084658	0.32917490424103146	0.9707849216988079	0.9691726754988107	0.9731972599017532	0.9796074943884147	0.9676757710143197	0.9707849216988079	0.16723221885910788	0.9770306400302798	0.19268706557062643	0.9676757710143197	0.9676757710143197	0.9679611994924961	0.8171365315508129	0.004424875397103345	0.004424875397103345	0.004424875397103345	0.004424875397103345	0.004424875397103345	0.0	0.004424875397103345	0.9999865719927878	0.0	0.0	0.9999865719927878	0.9999865719927878	0.004424875397103345	0.008830171271926757	0.9638825865855936	0.18815997992139977	0.9796074943884147	0.9736325058525624	0.19268706557062643	0.9676757710143197	0.9774372666680904	0.9670932222442343	0.9731972599017532	0.9796074943884147	0.9776406202611869	0.9764142894070807	0.9707849216988079	0.05126855593876756	0.004424875397103345	0.051812417375933006	0.9192954313975203	0.9999787916842816	0.9999787916842816	0.9192954313975203	0.8490765048760551	0.0	0.0	0.0	0.0	0.0	0.0	0.0	0.0	0.04013495077922924	0.9900883017127192	0.9900883017127192	0.0	0.0	0.0	0.9900883017127192	0.3389611760656809	0.0	0.025149515420128776	0.025149515420128776	0.2002892431282387	0.4380643066049008	0.19673489512834041	0.19673489512834041	0.2002892431282387	0.19673489512834041	0.20382786358111948	0.4113112879644987	0.19673489512834041	0.19673489512834041	0.19673489512834041	0.004424875397103345	0.19673489512834041	0.19673489512834041	0.026134364579199376	0.19673489512834041	0.026134364579199376	0.19673489512834041	0.08862538336356218	0.35378455960587263	0.15849250088927824	0.15849250088927824	0.9192954313975203	0.2446975158321204	0.0	0.004424875397103345	0.004424875397103345	0.0	0.004424875397103345	0.0	0.004424875397103345	0.004424875397103345	0.004424875397103345	0.0	0.0	0.05126855593876756	0.05126855593876756	0.05126855593876756	0.05126855593876756	0.0	0.0	0.0	0.0	0.008830171271926757	0.004424875397103345	0.004424875397103345	0.0	0.020763210283012312	0.008830171271926757	0.017582370619162013	0.008830171271926757	0.0	0.0	0.0	0.008830171271926757	0.008830171271926757	0.004424875397103345	0.01321597426141674	0.004424875397103345	0.0	0.008830171271926757	0.008830171271926757	0.0	0.0	0.020763210283012312	0.0	0.0	0.0	0.0	0.0	0.0	0.0	0.0	0.0	0.0	0.0	0.0	0.0	0.0	0.0661733444171132	0.0	0.0	0.0	0.03307119603428288	0.0	0.004424875397103345	0.0	0.0	0.28843626763875985	0.28843626763875985	0.0	0.008830171271926757	0.008830171271926757	0.904698294430234	0.020763210283012312	0.9871386956091265	0.9876062354716355	0.9871386956091265	0.008830171271926757	0.3389611760656809	0.004424875397103345	0.004424875397103345	0.0	0.032713025890673486	0.032713025890673486	0.008830171271926757	0.008830171271926757	0.0	0.8853428504562979	0.19268706557062643	0.9731972599017532	0.9676757710143197	0.9679611994924961	0.9676757710143197	0.19268706557062643	0.0	0.017582370619162013	0.004424875397103345	0.0	0.0	0.0	0.008830171271926757	0.0	0.0	0.008830171271926757	0.0	0.0	0.0	0.008830171271926757	0.004424875397103345	0.008830171271926757	0.0	0.0	0.0	0.0	0.004424875397103345	0.008830171271926757	0.2446975158321204	0.22884896162245072	0.004424875397103345	0.0	0.0	0.25136696612943454	0.0	0.008830171271926757	0.031376152322863726	0.008830171271926757	0.0	0.0	0.020763210283012312	0.0	0.0	0.0	0.0	0.02260768641114519	0.032713025890673486	0.0	0.0	0.008830171271926757	0.0	0.0	0.0	0.160112088659627	0.0	0.9999694188098974	0.5880700544223865	0.0	0.04023937781313813	0.0	0.0	0.6277387346880785	0.7112680767435261	0.0	0.0	0.008830171271926757	0.0	0.0	0.17345190070078897	0.0	0.6277387346880785	0.008830171271926757	0.04013495077922924	0.9999692828905155	0.9999692828905155	0.0	0.25136696612943454	0.25136696612943454	0.0	0.004424875397103345	0.99	0.004424875397103345	0.9900883017127192	0.008830171271926757	0.004424875397103345	0.0	0.0	0.2698334407218227	0.008830171271926757	0.0	0.25136696612943454	0.25136696612943454	0.7966745399588382	0.9918414231985069	0.18414231985069107	0.9918414231985069	0.10367540713227141	0.5154231381449579	0.18414231985069107	0.10367540713227141	0.18414231985069107	0.18414231985069107	0.18414231985069107	0.0	0.008830171271926757	0.25136696612943454	0.25136696612943454	0.25136696612943454	0.0	0.25136696612943454	0.25136696612943454	0.0	0.0	0.04013495077922924	0.048610723561785085	0.048610723561785085	0.048610723561785085	0.25136696612943454	0.004424875397103345	0.0	0.25136696612943454	0.0	0.0	0.0	0.0	0.04013495077922924	0.2446975158321204	0.0	0.0	0.2446975158321204	0.008830171271926757	0.0	0.0	0.0	0.0	0.17001936254694894	0.17001936254694894	0.0	0.008830171271926757	0.03563388044660898	0.03563388044660898	0.03563388044660898	0.03563388044660898	0.03563388044660898	0.03563388044660898	0.03563388044660898	0.0	0.0	0.0808558694029311	0.09717136204287524	0.22291733611018094	0.37330647742004	0.0808558694029311	0.03056386444097381	0.08667903564424106	0.20961532281555262	0.0	0.004424875397103345	0.004424875397103345	0.004424875397103345	0.2780739996448339	0.2780739996448339	0.2780739996448339	0.2780739996448339	0.004424875397103345	0.0808558694029311	0.0	0.03563388044660898	0.0	0.0	0.8163237871957423	0.0	0.23406397136262125	0.0	0.0	0.0	0.0	0.28843626763875985	0.0	0.0	0.44505389084292113	0.004424875397103345	0.44505389084292113	0.05126855593876756	0.05126855593876756	0.0	0.004424875397103345	0.05787101369525327	0.13956015999714988	0.19532866634409818	0.19532866634409818	0.19532866634409818	0.03865205846155939	0.016238860251372	0.008830171271926757	0.008830171271926757	0.008830171271926757	0.0	0.04764695234425187	0.008830171271926757	0.008830171271926757	0.9981632378719574	0.008830171271926757	0.9981794567961338	0.9901321597426141	0.0	0.9999873941309373	0.0	0.2698334407218227	0.0	0.0	0.7112680767435261	0.0778993950185034	0.0778993950185034	0.004424875397103345	0.004424875397103345	0.0	0.5880700544223865	0.0	0.004424875397103345	0.004424875397103345	0.5880700544223865	0.004424875397103345	0.0	0.0	0.004424875397103345	0.0	0.004424875397103345	0.0	0.008830171271926757	0.33061261959411814	0.3335745753448076	0.0	0.8163237871957423	0.008830171271926757	0.008830171271926757	0.8171365315508129	0.5880700544223865	0.04648692765102014	0.04648692765102014	0.0	0.0	0.0	0.0	0.0	0.025149515420128776	0.025149515420128776	0.0	0.030332379019863076	0.8171365315508129	0.004424875397103345	0.9999004424875397	0.0	0.0	0.0	0.9999004424875397	0.0	0.0	0.0	0.0	0.0	0.0	0.0	0.0	0.004424875397103345	0.0	0.0	0.0	0.0	0.0	0.0	0.0	0.0	0.008830171271926757	0.0	0.0	0.008830171271926757	0.0	0.0	0.0	0.008830171271926757	0.0	0.19673489512834041	0.008830171271926757	0.8289009805895804	0.8289009805895804	0.0	0.9999692828905155	0.008830171271926757	0.03827119618049668	0.03827119618049668	0.03827119618049668	0.03827119618049668	0.03827119618049668	0.03827119618049668	0.7966745399588382	0.03827119618049668	0.03827119618049668	0.03827119618049668	0.03827119618049668	0.03827119618049668	0.03827119618049668	0.03827119618049668	0.03827119618049668	0.03827119618049668	0.04676342623536822	0.03827119618049668	0.7966745399588382	0.03827119618049668	0.03827119618049668	0.03827119618049668	0.03827119618049668	0.03563388044660898	0.03563388044660898	0.0	0.02637685326421091	0.18414231985069107	0.5786858608043104	0.18414231985069107	0.18414231985069107	0.1311791401466209	0.18414231985069107	0.26872669700216123	0.18414231985069107	0.18414231985069107	0.06107082407504527	0.18414231985069107	0.26872669700216123	0.1877523884271216	0.9926872669700216	0.18414231985069107	0.18414231985069107	0.26872669700216123	0.4320924385511248	0.0	0.06173800809006469	0.0	0.0	0.06173800809006469	0.23406397136262125	0.28106396378475806	0.05603029941540727	0.05603029941540727	0.28106396378475806	0.0	0.28106396378475806	0.0	0.9644087867318771	0.9236203345789452	0.9236203345789452	0.9236203345789452	0.10593800843100243	0.10593800843100243	0.06378987433321748	0.5688675158128671	0.06378987433321748	0.5394917525805715	0.5688675158128671	0.5688675158128671	0.5394917525805715	0.5688675158128671	0.5758686159734088	0.06378987433321748	0.03827119618049668	0.03827119618049668	0.08028714417017724	0.0	0.008830171271926757	0.0	0.0	0.0	0.0	0.16467330292231852	0.28843626763875985	0.008830171271926757	0.008830171271926757	0.008830171271926757	0.0	0.17001936254694894	0.004424875397103345	0.0	0.03563388044660898	0.0	0.0	0.004424875397103345	0.9871386956091265	0.025149515420128776	0.0	0.9522571854356164	0.0	0.04023937781313813	0.2446975158321204	0.04023937781313813	0.0	0.6685616683715025	0.0	0.2698334407218227	0.004424875397103345	0.004424875397103345	0.0	0.03563388044660898	0.0	0.0	0.004424875397103345	0.0	0.0	0.0	0.0	0.032713025890673486	0.032713025890673486	0.032713025890673486	0.032713025890673486	0.032713025890673486	0.0	0.03563388044660898	0.03563388044660898	0.0	0.0	0.9999692828905155	0.17001936254694894	0.18414231985069107	0.04023937781313813	0.0	0.0	0.3258737424533623	0.22846431776401632	0.004424875397103345	0.0	0.0	0.2698334407218227	0.0	0.08296091970912589	0.0	0.0	0.1534857929500223	0.9999692828905155	0.0	0.0	0.7966745399588382	0.05126855593876756	0.051812417375933006	0.05603029941540727	0.0	0.1353835546420895	0.0	0.9999873941309373	0.0	0.0808558694029311	0.6685616683715025	0.0	0.0	0.17001936254694894	0.0	0.03563388044660898	0.9871386956091265	0.0	0.05126855593876756	0.004424875397103345	0.0	0.0	0.0	0.0	0.0	0.0	0.0	0.2446975158321204	0.051812417375933006	0.9511027937353298	0.09804441331059621	0.04224899880930033	0.0
YBL053W	0.0	0.0	0.008830171271926757	0.0	0.0	0.0	0.008830171271926757	0.0	0.0	0.0	0.0	0.008830171271926757	0.0	0.0	0.0	0.0	0.0	0.0	0.0	0.0	0.0	0.0	0.0	0.0	0.0	0.0	0.0	0.0	0.0	0.0	0.004424875397103345	0.008830171271926757	0.008830171271926757	0.0	0.0	0.008830171271926757	0.0	0.0	0.0	0.0	0.0	0.0	0.0	0.1353835546420895	0.0	0.0	0.04705187924452081	0.0	0.0	0.0	0.0	0.06173800809006469	0.0	0.0	0.008830171271926757	0.0	0.008830171271926757	0.0	0.0	0.008830171271926757	0.0	0.0	0.0	0.0	0.0	0.008830171271926757	0.0	0.0	0.0	0.0	0.0	0.0	0.008830171271926757	0.0	0.008830171271926757	0.008830171271926757	0.008830171271926757	0.0	0.0	0.0	0.03636286975597558	0.008830171271926757	0.0	0.0	0.004424875397103345	0.0	0.0	0.0	0.008830171271926757	0.0	0.0	0.0	0.0	0.0	0.0	0.0	0.0	0.03636286975597558	0.0	0.008830171271926757	0.0	0.004424875397103345	0.0	0.0	0.0	0.0	0.0	0.008830171271926757	0.0	0.0	0.008830171271926757	0.008830171271926757	0.0	0.0	0.0	0.0	0.0	0.0	0.0	0.0	0.0	0.0	0.0	0.0	0.008830171271926757	0.0	0.0	0.0	0.0	0.0	0.0	0.0	0.0	0.0	0.0	0.0	0.0	0.0	0.0	0.0	0.008830171271926757	0.0	0.0	0.008830171271926757	0.0	0.0	0.0	0.0	0.0	0.0	0.0	0.0	0.0	0.0	0.0	0.01321597426141674	0.008830171271926757	0.0	0.0	0.008830171271926757	0.0	0.0	0.008830171271926757	0.008830171271926757	0.008830171271926757	0.008830171271926757	0.008830171271926757	0.008830171271926757	0.008830171271926757	0.04705187924452081	0.06701842761111154	0.0	0.0	0.0	0.04705187924452081	0.0	0.0	0.0	0.04705187924452081	0.04705187924452081	0.04705187924452081	0.0	0.0	0.0	0.04705187924452081	0.0	0.04705187924452081	0.0	0.0	0.0	0.008830171271926757	0.0	0.0	0.0	0.0	0.008830171271926757	0.0	0.0	0.0	0.008830171271926757	0.0	0.0	0.0	0.0	0.0	0.0	0.0	0.008830171271926757	0.0	0.0	0.0	0.01321597426141674	0.0	0.0	0.0	0.0	0.0	0.0	0.0	0.0	0.0	0.0	0.1568750257672319	0.1568750257672319	0.0	0.0	0.0	0.0	0.0	0.0	0.0	0.0	0.0	0.0	0.0	0.0	0.0	0.0	0.0	0.0	0.008830171271926757	0.0	0.0	0.0	0.008830171271926757	0.008830171271926757	0.0	0.0	0.0	0.0	0.0	0.008830171271926757	0.0	0.0	0.0	0.0	0.0	0.004424875397103345	0.0	0.0	0.0	0.0	0.0	0.008830171271926757	0.008830171271926757	0.008830171271926757	0.0	0.0	0.0	0.0	0.0	0.01321597426141674	0.0	0.0	0.004424875397103345	0.0	0.0	0.0	0.0	0.008830171271926757	0.0	0.008830171271926757	0.0	0.004424875397103345	0.0	0.0	0.0	0.008830171271926757	0.0	0.0	0.0	0.0	0.008830171271926757	0.0	0.008830171271926757	0.008830171271926757	0.0	0.008830171271926757	0.0	0.0	0.008830171271926757	0.008830171271926757	0.0	0.0	0.008830171271926757	0.0	0.0	0.0	0.008830171271926757	0.0	0.0	0.0	0.0	0.0	0.008830171271926757	0.0	0.0	0.008830171271926757	0.1787039809688563	0.1787039809688563	0.1787039809688563	0.1787039809688563	0.1787039809688563	0.0	0.0	0.0	0.0	0.0	0.0	0.0262572865471552	0.008830171271926757	0.008830171271926757	0.056439017704528416	0.056439017704528416	0.004424875397103345	0.039126245185390096	0.0	0.0	0.039126245185390096	0.0	0.0	0.0	0.0	0.0	0.0	0.008830171271926757	0.0	0.0	0.008830171271926757	0.008830171271926757	0.0	0.0	0.0	0.008830171271926757	0.0	0.0	0.004424875397103345	0.0	0.004424875397103345	0.0	0.0	0.0	0.0	0.0	0.0	0.0	0.0	0.0	0.0	0.0	0.0	0.008830171271926757	0.0	0.0	0.0	0.008830171271926757	0.0	0.0	0.0	0.0	0.0	0.0	0.0	0.0	0.05591332107391078	0.0	0.0	0.05591332107391078	0.05591332107391078	0.0	0.008830171271926757	0.0	0.004424875397103345	0.0	0.0	0.0	0.0	0.0	0.008830171271926757	0.0	0.0	0.0	0.0	0.0	0.04705187924452081	0.0	0.0	0.004424875397103345	0.004424875397103345	0.004424875397103345	0.004424875397103345	0.0	0.0	0.0	0.0	0.0	0.0	0.0	0.0	0.0	0.0	0.008830171271926757	0.008830171271926757	0.0	0.0	0.0	0.008830171271926757	0.0	0.0	0.0	0.0	0.0	0.0	0.0	0.0	0.0	0.0	0.008830171271926757	0.0	0.0	0.0	0.0	0.0	0.0	0.0	0.0	0.0	0.0	0.0	0.0	0.0	0.0	0.0	0.004424875397103345	0.0	0.0	0.0	0.0	0.0	0.0	0.0	0.0	0.0	0.0	0.0	0.0	0.04705187924452081	0.04705187924452081	0.04705187924452081	0.04705187924452081	0.004424875397103345	0.0	0.0	0.0	0.008830171271926757	0.0	0.0	0.0	0.0	0.008830171271926757	0.017582370619162013	0.008830171271926757	0.0	0.0	0.0	0.008830171271926757	0.008830171271926757	0.0	0.008830171271926757	0.0	0.0	0.008830171271926757	0.008830171271926757	0.0	0.0	0.0	0.0	0.0	0.0	0.0	0.0	0.0	0.0	0.0	0.0	0.0	0.0	0.0	0.0	0.0	0.0	0.0	0.0	0.0	0.008830171271926757	0.0	0.0	0.0	0.0	0.0	0.0	0.0	0.008830171271926757	0.008830171271926757	0.0	0.0	0.06701842761111154	0.06701842761111154	0.06701842761111154	0.008830171271926757	0.004424875397103345	0.0	0.0	0.0	0.0	0.0	0.008830171271926757	0.008830171271926757	0.0	0.01321597426141674	0.0	0.0	0.0	0.008830171271926757	0.0	0.0	0.0	0.017582370619162013	0.0	0.0	0.0	0.0	0.008830171271926757	0.0	0.0	0.008830171271926757	0.0	0.0	0.0	0.008830171271926757	0.0	0.008830171271926757	0.0	0.0	0.0	0.0	0.0	0.008830171271926757	0.0	0.0	0.0	0.0	0.0	0.008830171271926757	0.0	0.008830171271926757	0.0	0.008830171271926757	0.0	0.0	0.0	0.0	0.0	0.0	0.0	0.0	0.0	0.0	0.0	0.008830171271926757	0.0	0.0	0.0	0.0	0.0	0.0	0.04705187924452081	0.0	0.0	0.0	0.0	0.008830171271926757	0.008830171271926757	0.0	0.0	0.008830171271926757	0.0	0.0	0.0	0.0	0.008830171271926757	0.008830171271926757	0.0	0.0	0.0	0.0	0.008830171271926757	0.008830171271926757	0.0	0.0	0.0	0.0	0.008830171271926757	0.008830171271926757	0.0	0.004424875397103345	0.0	0.0	0.008830171271926757	0.0	0.008830171271926757	0.008830171271926757	0.0	0.0	0.0	0.0	0.0	0.004424875397103345	0.0	0.0	0.004424875397103345	0.004424875397103345	0.004424875397103345	0.0	0.008830171271926757	0.008830171271926757	0.008830171271926757	0.008830171271926757	0.0	0.008830171271926757	0.008830171271926757	0.0	0.0	0.0	0.008830171271926757	0.008830171271926757	0.008830171271926757	0.008830171271926757	0.0	0.0	0.008830171271926757	0.0	0.0	0.0	0.0	0.0	0.0	0.0	0.0	0.0	0.008830171271926757	0.0	0.0	0.0	0.0	0.008830171271926757	0.008830171271926757	0.0	0.008830171271926757	0.0	0.0	0.0	0.0	0.0	0.0	0.0	0.0	0.0	0.0	0.0	0.22291733611018094	0.0	0.0	0.008830171271926757	0.0	0.07104487368377699	0.0	0.0	0.0	0.0	0.008830171271926757	0.008830171271926757	0.008830171271926757	0.008830171271926757	0.0	0.0	0.0	0.0	0.0	0.0	0.0	0.0	0.0	0.0	0.0	0.0	0.0	0.0	0.0	0.0	0.0	0.0	0.0	0.04705187924452081	0.04705187924452081	0.0	0.0	0.0	0.01321597426141674	0.01321597426141674	0.01321597426141674	0.01321597426141674	0.0	0.0	0.008830171271926757	0.008830171271926757	0.008830171271926757	0.0	0.04764695234425187	0.008830171271926757	0.008830171271926757	0.0	0.008830171271926757	0.008830171271926757	0.008830171271926757	0.0	0.008830171271926757	0.0	0.0	0.0	0.0	0.008830171271926757	0.0	0.0	0.0	0.0	0.0	0.04705187924452081	0.0	0.0	0.0	0.04705187924452081	0.0	0.0	0.0	0.0	0.0	0.0	0.0	0.008830171271926757	0.0	0.0	0.0	0.0	0.008830171271926757	0.008830171271926757	0.0	0.04705187924452081	0.008830171271926757	0.008830171271926757	0.0	0.0	0.0	0.0	0.0	0.0	0.0	0.0	0.0	0.0	0.0	0.9999	0.0	0.0	0.0	0.9999	0.0	0.0	0.0	0.0	0.0	0.0	0.0	0.0	0.0	0.0	0.0	0.0	0.0	0.0	0.0	0.0	0.0	0.008830171271926757	0.0	0.0	0.0	0.0	0.0	0.0	0.008830171271926757	0.0	0.0	0.008830171271926757	0.004424875397103345	0.004424875397103345	0.004424875397103345	0.0	0.008830171271926757	0.0	0.0	0.0	0.0	0.0	0.0	0.0	0.0	0.0	0.0	0.0	0.0	0.0	0.0	0.0	0.0	0.008830171271926757	0.0	0.0	0.0	0.0	0.0	0.0	0.0	0.0	0.0	0.0	0.004424875397103345	0.004424875397103345	0.004424875397103345	0.004424875397103345	0.01321597426141674	0.0	0.0	0.0	0.004424875397103345	0.0	0.004424875397103345	0.0	0.0	0.0	0.004424875397103345	0.004424875397103345	0.0	0.0	0.0	0.06173800809006469	0.0	0.0	0.06173800809006469	0.0	0.0	0.0	0.0	0.0	0.0	0.0	0.0	0.08676205491530464	0.008830171271926757	0.008830171271926757	0.008830171271926757	0.008830171271926757	0.008830171271926757	0.0	0.0	0.0	0.0	0.0	0.0	0.0	0.0	0.0	0.0	0.0	0.0	0.0	0.0	0.008830171271926757	0.0	0.0	0.0	0.0	0.008830171271926757	0.0	0.008830171271926757	0.008830171271926757	0.008830171271926757	0.0	0.008830171271926757	0.0	0.0	0.0	0.0	0.004424875397103345	0.0	0.06701842761111154	0.0	0.0	0.008830171271926757	0.0	0.0	0.0	0.0	0.0	0.0	0.0	0.0	0.0	0.0	0.0	0.0	0.0	0.0	0.0	0.0	0.0	0.0	0.0	0.0	0.0	0.0	0.0	0.0	0.0	0.0	0.0	0.0	0.0	0.0	0.008830171271926757	0.0	0.0	0.0	0.0	0.03636286975597558	0.008830171271926757	0.0	0.0	0.0	0.0	0.0	0.0	0.0	0.0	0.0	0.0	0.0	0.0	0.0	0.04705187924452081	0.0	0.0	0.0	0.1353835546420895	0.0	0.008830171271926757	0.0	0.0	0.0	0.0	0.0	0.008830171271926757	0.0	0.0	0.06701842761111154	0.004424875397103345	0.04705187924452081	0.0	0.0	0.0	0.0	0.0	0.0	0.0	0.0	0.0	0.0	0.0	0.0	0.008830171271926757	0.0
YBL054W	0.0	0.0	0.4749976421577061	0.008830171271926757	0.004424875397103345	0.0	0.0	0.0	0.004424875397103345	0.0	0.0	0.004424875397103345	0.0	0.0	0.0	0.0	0.0	0.0	0.0	0.0	0.08373969916738677	0.0	0.0	0.0	0.0	0.0	0.0	0.0	0.004424875397103345	0.0	0.032085540148641734	0.0	0.0	0.0	0.0	0.004424875397103345	0.0	0.0	0.0	0.0	0.0	0.0	0.0	0.02465218807655767	0.0	0.004424875397103345	0.0	0.0	0.0	0.0	0.0	0.0	0.0	0.0	0.033113013152498816	0.11035520568637314	0.0	0.0	0.0	0.033113013152498816	0.004424875397103345	0.0	0.0	0.0	0.0	0.004424875397103345	0.05896251471105496	0.0	0.05896251471105496	0.0	0.0	0.0	0.32463622447226936	0.03166857966468317	0.902534167294681	0.4773207121743437	0.4749976421577061	0.02551917269890258	0.0	0.04558131193897774	0.004424875397103345	0.004424875397103345	0.09486724450150719	0.0	0.9999692828905155	0.06221253195303189	0.0	0.0	0.004424875397103345	0.6997708790944184	0.0	0.0	0.0	0.0	0.0	0.0	0.0	0.004424875397103345	0.06221253195303189	0.004424875397103345	0.040176551435722185	0.9999713548239586	0.0	0.0	0.0	0.0	0.0	0.004424875397103345	0.0	0.004424875397103345	0.0	0.4749976421577061	0.0	0.0	0.0	0.06221253195303189	0.0	0.0	0.0	0.0	0.0	0.0	0.0	0.0	0.0	0.0	0.0	0.0	0.041339358050242914	0.0	0.0	0.0	0.0	0.0	0.040176551435722185	0.0	0.004424875397103345	0.0	0.0	0.0	0.004424875397103345	0.0	0.0	0.0423956887656981	0.0	0.0	0.004424875397103345	0.004424875397103345	0.004424875397103345	0.0	0.0	0.03323567435204433	0.0	0.0	0.0	0.0	0.06632799707650161	0.0	0.06632799707650161	0.0	0.11035520568637314	0.11035520568637314	0.033113013152498816	0.033113013152498816	0.033113013152498816	0.033113013152498816	0.033113013152498816	0.033113013152498816	0.033113013152498816	0.0	0.042712268865780834	0.0	0.0	0.0	0.0	0.0	0.0	0.0	0.0	0.0	0.0	0.7285037585256844	0.0	0.0	0.0	0.004424875397103345	0.0	0.0	0.0	0.0	0.004424875397103345	0.0	0.0	0.11035520568637314	0.6488370609740011	0.004424875397103345	0.0	0.0	0.0	0.0	0.0	0.0	0.5335597519413475	0.0	0.0	0.0	0.0	0.004424875397103345	0.0	0.0	0.0	0.0	0.0	0.05943316315987157	0.0	0.0	0.0	0.0	0.0	0.0	0.0	0.0	0.9999694188098974	0.9999692828905155	0.0	0.0	0.0	0.06312648832746204	0.008830171271926757	0.06312648832746204	0.09198735407604108	0.0	0.0	0.0	0.0	0.0	0.041339358050242914	0.04558131193897774	0.0	0.0	0.004424875397103345	0.0	0.0	0.0	0.033113013152498816	0.033113013152498816	0.0	0.0	0.0	0.0	0.0	0.07266467807265664	0.09598066927577098	0.004424875397103345	0.0	0.03166857966468317	0.0	0.0	0.008830171271926757	0.004424875397103345	0.0	0.03323567435204433	0.0	0.4749976421577061	0.4749976421577061	0.4749976421577061	0.0	0.0	0.0	0.040176551435722185	0.035193822283688725	0.0	0.0	0.008830171271926757	0.15530875256567656	0.0	0.0	0.7272970820935218	0.1590464060845972	0.004424875397103345	0.0	0.06632799707650161	0.0	0.9999713548239586	0.0	0.0	0.0	0.9021009763133696	0.0	0.0361397547384682	0.7285037585256844	0.0	0.004424875397103345	0.0	0.0	0.0	0.0	0.0	0.0	0.0	0.033113013152498816	0.0	0.0	0.0	0.033113013152498816	0.09598066927577098	0.0	0.0	0.4773207121743437	0.0	0.0	0.0	0.0	0.0	0.0	0.0	0.0	0.9999769456385396	0.9999954243301371	0.9999954243301371	0.9999954039933805	0.9999954243301371	0.9999954243301371	0.0	0.0	0.0	0.0	0.0	0.0	0.5084668076705732	0.04167512966089382	0.04167512966089382	0.06819994557331788	0.06819994557331788	0.6777047209450076	0.0	0.579869654643608	0.579869654643608	0.0	0.0	0.0	0.0	0.0	0.0	0.0	0.004424875397103345	0.0	0.0	0.004424875397103345	0.902534167294681	0.11035520568637314	0.0	0.6488370609740011	0.0	0.99	0.0	0.0	0.0	0.0	0.004424875397103345	0.0	0.0	0.30336849930760834	0.30336849930760834	0.0983737140578762	0.1367816666917473	0.1367816666917473	0.36910710491074306	0.1367816666917473	0.36910710491074306	0.04558131193897774	0.3699357624907852	0.04558131193897774	0.1367816666917473	0.1367816666917473	0.1367816666917473	0.0	0.0	0.0	0.0	0.0	0.0	0.0	0.0	0.07174498495597881	0.0	0.0	0.07174498495597881	0.07174498495597881	0.07174498495597881	0.004424875397103345	0.08373969916738677	0.09225811603570999	0.36910710491074306	0.1367816666917473	0.04558131193897774	0.1367816666917473	0.3699357624907852	0.1367816666917473	0.1367816666917473	0.13947102304978598	0.36910710491074306	0.13947102304978598	0.0983737140578762	0.0	0.06922400237393123	0.0	0.9999949306676915	0.9999939607590432	0.9999939607590432	0.9999949306676915	0.0	0.0	0.0	0.0	0.0	0.0	0.0	0.11035520568637314	0.0	0.0	0.004424875397103345	0.004424875397103345	0.004424875397103345	0.0	0.0	0.004424875397103345	0.5161037388497094	0.0	0.0	0.0	0.7272970820935218	0.7272970820935218	0.7272970820935218	0.7272970820935218	0.7272970820935218	0.7272970820935218	0.7272970820935218	0.1889175794137381	0.7272970820935218	0.7272970820935218	0.7272970820935218	0.15530875256567656	0.7285037585256844	0.7272970820935218	0.5161037388497094	0.7272970820935218	0.5161037388497094	0.7272970820935218	0.1889175794137381	0.7285037585256844	0.7272970820935218	0.5161037388497094	0.9999949306676915	0.004424875397103345	0.0	0.0	0.0	0.0	0.0	0.0	0.0	0.0	0.0	0.0	0.26324660194190275	0.0	0.0	0.0	0.0	0.0	0.0	0.0	0.0	0.0	0.0	0.02909507376361875	0.0	0.0	0.0	0.11035520568637314	0.0	0.0	0.0	0.0	0.0	0.0	0.0	0.0	0.0	0.0	0.0	0.0	0.0	0.06767844966314751	0.17056498611640913	0.0	0.0	0.0	0.0	0.0	0.0	0.0	0.0	0.0	0.0	0.0	0.0	0.0	0.0	0.0	0.0	0.0	0.0	0.0	0.0	0.0	0.06767844966314751	0.0	0.0	0.0	0.0	0.0	0.0	0.0	0.11035520568637314	0.042712268865780834	0.042712268865780834	0.042712268865780834	0.0	0.38238113081492087	0.17889774515570067	0.0	0.0	0.0	0.0	0.004424875397103345	0.004424875397103345	0.0	0.09627476076498387	0.04558131193897774	0.1367816666917473	0.1367816666917473	0.1367816666917473	0.1367816666917473	0.1367816666917473	0.0	0.0	0.06632799707650161	0.0	0.0	0.0	0.0	0.004424875397103345	0.0	0.0	0.0	0.0	0.0	0.0	0.02909507376361875	0.0	0.11035520568637314	0.0	0.0	0.0	0.0	0.0	0.004424875397103345	0.004424875397103345	0.0	0.0	0.0	0.004424875397103345	0.0	0.0	0.0	0.0	0.99	0.0	0.11035520568637314	0.06767844966314751	0.0	0.11035520568637314	0.0	0.0	0.0	0.0	0.0	0.0	0.0	0.0	0.0	0.0	0.0	0.0	0.0	0.0	0.0	0.0	0.03166857966468317	0.4749976421577061	0.4773207121743437	0.0	0.0	0.0	0.0	0.0	0.0	0.0	0.4749976421577061	0.0	0.11035520568637314	0.0	0.0	0.0	0.004424875397103345	0.004424875397103345	0.0	0.0	0.023550857465338915	0.0	0.004424875397103345	0.004424875397103345	0.0	0.032085540148641734	0.0	0.0	0.0	0.0	0.004424875397103345	0.004424875397103345	0.08029685675530662	0.04558131193897774	0.04558131193897774	0.04558131193897774	0.17889774515570067	0.20459773535860926	0.04558131193897774	0.0	0.04558131193897774	0.04558131193897774	0.04558131193897774	0.0	0.0	0.004424875397103345	0.004424875397103345	0.004424875397103345	0.06632799707650161	0.004424875397103345	0.004424875397103345	0.0	0.0	0.11035520568637314	0.0	0.0	0.0	0.004424875397103345	0.06632799707650161	0.06632799707650161	0.004424875397103345	0.004424875397103345	0.004424875397103345	0.004424875397103345	0.004424875397103345	0.11035520568637314	0.004424875397103345	0.004424875397103345	0.004424875397103345	0.004424875397103345	0.004424875397103345	0.0	0.0	0.0	0.0	0.033113013152498816	0.033113013152498816	0.0	0.4749976421577061	0.0	0.0	0.0	0.0	0.0	0.0	0.0	0.004424875397103345	0.0	0.0	0.0	0.0715104717351418	0.0	0.0	0.0	0.058377110076886396	0.2781036605141174	0.0	0.0	0.0	0.0	0.0	0.0	0.0	0.0	0.0	0.0	0.0	0.0	0.004424875397103345	0.004424875397103345	0.0	0.0	0.0	0.0	0.0	0.0	0.0	0.0	0.0	0.0	0.5335597519413475	0.0	0.5335597519413475	0.0	0.0	0.0	0.0	0.05065954201400924	0.018186902171276942	0.09225811603570999	0.09225811603570999	0.09225811603570999	0.06221253195303189	0.0	0.0	0.008830171271926757	0.3569197873158839	0.0	0.0	0.4749976421577061	0.4749976421577061	0.0	0.3569197873158839	0.004424875397103345	0.004424875397103345	0.0	0.0	0.0	0.0	0.0	0.0	0.4773207121743437	0.0	0.0	0.06221253195303189	0.0361397547384682	0.06221253195303189	0.0	0.0	0.06221253195303189	0.06221253195303189	0.0	0.06221253195303189	0.0	0.0	0.0	0.0	0.0	0.0	0.0	0.11035520568637314	0.06632799707650161	0.0	0.0	0.004424875397103345	0.004424875397103345	0.0	0.0	0.004424875397103345	0.004424875397103345	0.0	0.0	0.0	0.0	0.0	0.0	0.0	0.0	0.0	0.0	0.02652213590883734	0.0	0.0	0.0	0.0	0.0	0.0	0.0	0.0	0.0	0.0	0.0	0.0	0.0	0.0	0.0	0.0	0.0	0.0	0.0	0.0	0.0	0.0	0.004424875397103345	0.0	0.0	0.0	0.0	0.0	0.0	0.004424875397103345	0.0	0.7272970820935218	0.004424875397103345	0.0	0.0	0.0	0.0	0.0	0.008830171271926757	0.0	0.0	0.008830171271926757	0.02267108630396475	0.0	0.05896251471105496	0.0	0.0	0.0	0.0	0.0	0.0	0.0	0.0	0.06312648832746204	0.490659055186506	0.008830171271926757	0.08436642856648868	0.008830171271926757	0.0	0.0	0.008830171271926757	0.0	0.0	0.004424875397103345	0.041339358050242914	0.04558131193897774	0.2149869520499269	0.04558131193897774	0.04558131193897774	0.041339358050242914	0.04558131193897774	0.04558131193897774	0.04558131193897774	0.04558131193897774	0.041339358050242914	0.04558131193897774	0.04558131193897774	0.04558131193897774	0.041339358050242914	0.04558131193897774	0.04558131193897774	0.04558131193897774	0.7405710491435678	0.0	0.0	0.0	0.0	0.0	0.0	0.0	0.0	0.0	0.0	0.0	0.0	0.0	0.1392649930544121	0.11430996467164856	0.08214203041690515	0.05553085334444796	0.004424875397103345	0.004424875397103345	0.0	0.0	0.0	0.0	0.0	0.0	0.0	0.0	0.0	0.0	0.0	0.0	0.19173406993123565	0.0	0.0	0.990044248753971	0.0	0.0	0.0	0.16357636632713346	0.02338464959713482	0.0	0.0	0.0	0.0	0.033113013152498816	0.0	0.0	0.0	0.0	0.0	0.0	0.042712268865780834	0.0	0.03166857966468317	0.0	0.0	0.0	0.004424875397103345	0.0	0.0	0.0	0.0	0.0	0.0	0.0	0.0	0.0	0.0	0.0	0.0	0.0	0.0	0.0	0.0	0.0	0.0	0.0	0.0	0.0	0.0	0.0	0.0	0.0	0.0	0.0	0.033113013152498816	0.041339358050242914	0.0	0.0	0.0	0.004424875397103345	0.0	0.0	0.11035520568637314	0.0	0.0	0.0	0.004424875397103345	0.0	0.0	0.041339358050242914	0.0	0.0	0.0	0.05896251471105496	0.0	0.0	0.0	0.38352064515952133	0.02465218807655767	0.004424875397103345	0.0	0.0	0.0	0.0	0.0	0.0	0.033113013152498816	0.0	0.0	0.042712268865780834	0.0	0.0	0.0	0.0	0.0	0.38352064515952133	0.0	0.0	0.0	0.004424875397103345	0.004424875397103345	0.0	0.08373969916738677	0.0	0.004424875397103345	0.0
YBL055C	0.06029759646414845	0.0	0.0	0.0	0.0	0.029493735596062942	0.21486430774455678	0.0	0.049215119143895536	0.004424875397103345	0.0	0.30417418416222475	0.30417418416222475	0.0	0.0	0.0	0.0	0.0	0.0	0.0	0.008830171271926757	0.0	0.0	0.029493735596062942	0.7405133802940584	0.0	0.0	0.0	0.06407115916535622	0.043697001617018394	0.004424875397103345	0.0	0.0	0.0	0.0	0.30417418416222475	0.0	0.0	0.0	0.0	0.0	0.0	0.0	0.44328665193964323	0.0	0.0	0.0	0.0	0.034634290535756174	0.6661044306243011	0.0	0.0	0.0	0.0	0.18134354725806412	0.0	0.0	0.0	0.026682604366294993	0.18134354725806412	0.7405133802940584	0.0	0.0	0.0	0.30417418416222475	0.0	0.0	0.0	0.0	0.034634290535756174	0.0	0.0	0.16445444769872108	0.0	0.0	0.004424875397103345	0.004424875397103345	0.019210158131223287	0.0	0.0	0.0	0.0	0.0	0.004424875397103345	0.30417418416222475	0.0	0.0	0.0	0.049215119143895536	0.17024112325537255	0.0	0.0	0.0	0.0	0.016238860251372	0.0	0.004424875397103345	0.0	0.0	0.049215119143895536	0.0	0.0	0.0	0.0	0.0	0.0	0.016238860251372	0.0	0.004424875397103345	0.0	0.0	0.0	0.0	0.0	0.0	0.0	0.0	0.0	0.0	0.017759286255410567	0.0	0.0	0.0	0.7279820518874824	0.0	0.5894244266741573	0.0	0.029493735596062942	0.0	0.016238860251372	0.0	0.0	0.0	0.0	0.0	0.0	0.0	0.0	0.043697001617018394	0.0	0.0	0.0	0.0	0.18134354725806412	0.0	0.0	0.0	0.0	0.049215119143895536	0.0	0.0	0.0	0.0	0.034634290535756174	0.0	0.0	0.17024112325537255	0.0	0.17024112325537255	0.0	0.0	0.0	0.7802665246788121	0.7802665246788121	0.9999748532401108	0.7802665246788121	0.7802665246788121	0.18134354725806412	0.18134354725806412	0.0	0.5630844058961662	0.0	0.0	0.0	0.0	0.0	0.30417418416222475	0.0	0.0	0.0	0.0	0.9999692828905155	0.0	0.024218164528896025	0.0	0.19223482215871968	0.0	0.0	0.0	0.004424875397103345	0.30417418416222475	0.0	0.0	0.0	0.0	0.30417418416222475	0.0	0.0	0.0	0.17770499431826203	0.0	0.0	0.2157765474609621	0.0	0.0	0.0	0.44328665193964323	0.30725312669539473	0.16193238840235136	0.0	0.0	0.0	0.0	0.8317213998000869	0.0	0.0	0.0	0.0	0.0	0.0	0.0	0.0	0.9995025937064671	0.9502593706467092	0.0839953099655224	0.004424875397103345	0.0	0.0	0.0	0.0	0.0	0.0	0.0	0.0	0.0	0.0	0.0	0.11981684648781721	0.0	0.0	0.0	0.0	0.0	0.0	0.18134354725806412	0.18134354725806412	0.0	0.0	0.0	0.0	0.0	0.0	0.0	0.0	0.0	0.0	0.0	0.0	0.0	0.0	0.0	0.0	0.0	0.0	0.004424875397103345	0.0	0.0	0.0	0.004424875397103345	0.004424875397103345	0.004424875397103345	0.0	0.0	0.0	0.7076115187763434	0.0	0.0	0.0	0.9999692828905155	0.0	0.0	0.0	0.0	0.30417418416222475	0.0	0.0	0.0	0.0	0.0	0.0	0.9999692828905155	0.0	0.0	0.0	0.0	0.0	0.0	0.9548924700196137	0.0	0.0	0.18134354725806412	0.0	0.0	0.0	0.18134354725806412	0.0	0.0	0.0	0.0	0.043697001617018394	0.0	0.0	0.0	0.0	0.0	0.0	0.0	0.4038438124095959	0.4038438124095959	0.4038438124095959	0.0	0.4038438124095959	0.4038438124095959	0.18134354725806412	0.18134354725806412	0.18134354725806412	0.18134354725806412	0.18134354725806412	0.18134354725806412	0.39330744947685636	0.05506974384345087	0.05506974384345087	0.0	0.0	0.8866843190079001	0.047608738835572706	0.0	0.0	0.047608738835572706	0.0	0.0	0.0	0.0	0.09303973081742933	0.0	0.30417418416222475	0.30725312669539473	0.30725312669539473	0.30417418416222475	0.0	0.0	0.034634290535756174	0.0	0.021573171029352856	0.16193238840235136	0.0	0.0	0.0	0.0	0.5769611337305749	0.11201695141554058	0.0	0.11201695141554058	0.0	0.05828757964994835	0.11201695141554058	0.0	0.05828757964994835	0.0	0.05828757964994835	0.11201695141554058	0.0	0.11201695141554058	0.0	0.18176106277153747	0.0	0.0	0.0	0.0	0.0	0.0	0.0	0.5894244266741573	0.0	0.0	0.5894244266741573	0.5894244266741573	0.0	0.0	0.0	0.0	0.008830171271926757	0.17569235602200683	0.05828757964994835	0.11201695141554058	0.11201695141554058	0.18176106277153747	0.0	0.0	0.11201695141554058	0.16377533408771117	0.05828757964994835	0.05828757964994835	0.05828757964994835	0.0	0.6437238492581948	0.0	0.8314269246210131	0.4503390629996733	0.4503390629996733	0.8314269246210131	0.034634290535756174	0.0	0.0	0.041830969278409236	0.0	0.0	0.08320579300674869	0.0	0.034634290535756174	0.034634290535756174	0.30417418416222475	0.30417418416222475	0.9999692828905155	0.0	0.08320579300674869	0.30417418416222475	0.0	0.0	0.034634290535756174	0.0	0.004424875397103345	0.0	0.0	0.0	0.004424875397103345	0.0	0.0	0.0	0.0	0.0	0.0	0.0	0.9999692828905155	0.0	0.0	0.0	0.0	0.0	0.0	0.9999692828905155	0.0	0.0	0.8314269246210131	0.0	0.0	0.0	0.0	0.0	0.0	0.0	0.0	0.0	0.0	0.0	0.0	0.0	0.0	0.0	0.0	0.0	0.0	0.0	0.0	0.0	0.0	0.017759286255410567	0.0	0.0	0.0	0.0	0.99	0.0	0.0	0.0	0.0	0.0	0.0	0.0	0.0	0.0	0.0	0.0	0.0	0.0	0.0	0.0	0.0	0.0	0.0	0.0	0.0	0.0	0.0	0.0	0.0	0.0	0.0	0.0	0.0	0.0	0.0	0.0	0.034634290535756174	0.0	0.034634290535756174	0.0	0.0	0.0	0.0	0.0	0.0	0.0	0.0	0.0	0.0	0.5630844058961662	0.5630844058961662	0.5630844058961662	0.0	0.3540493998867167	0.0	0.004424875397103345	0.0	0.0	0.0	0.30725312669539473	0.30725312669539473	0.0	0.0	0.0	0.0	0.0	0.0	0.18176106277153747	0.11201695141554058	0.0	0.0	0.17024112325537255	0.0	0.0	0.0	0.0	0.0	0.0	0.0	0.0	0.0	0.0	0.0	0.017759286255410567	0.0	0.0	0.034634290535756174	0.0	0.0	0.30417418416222475	0.034634290535756174	0.046239749383052864	0.04343891432324598	0.30417418416222475	0.0	0.034634290535756174	0.049215119143895536	0.0	0.0	0.0	0.0	0.0	0.034634290535756174	0.0	0.0	0.0	0.0	0.0	0.0	0.0	0.034634290535756174	0.034634290535756174	0.0	0.0	0.0	0.0	0.0	0.0	0.0	0.0	0.0	0.0	0.0	0.0	0.0	0.0	0.0	0.034634290535756174	0.0	0.0	0.0	0.0	0.0	0.0	0.0	0.0	0.0	0.0	0.0	0.0	0.0	0.0	0.0	0.30417418416222475	0.004424875397103345	0.30417418416222475	0.30725312669539473	0.0	0.0	0.0	0.0	0.0	0.0	0.0	0.0	0.0	0.0	0.0	0.0	0.11981684648781721	0.14562225128581152	0.0	0.11981684648781721	0.0	0.0	0.0	0.11201695141554058	0.0	0.0	0.0	0.0	0.17024112325537255	0.0	0.0	0.0	0.0	0.0	0.0	0.0	0.0	0.0	0.17024112325537255	0.17024112325537255	0.0	0.0	0.0	0.0	0.0	0.0	0.0	0.0	0.0	0.0	0.30725312669539473	0.0	0.0	0.0	0.0	0.18134354725806412	0.18134354725806412	0.0	0.0	0.0	0.0	0.0	0.0	0.0	0.0	0.0	0.0	0.0	0.6661044306243011	0.5894244266741573	0.062017150326117765	0.062017150326117765	0.6206460904714156	0.0	0.0	0.0	0.6332345202881019	0.0	0.0	0.0	0.13225195581945703	0.13225195581945703	0.13225195581945703	0.13225195581945703	0.0	0.06025094293770261	0.0	0.0	0.7405133802940584	0.7405133802940584	0.0	0.0	0.043697001617018394	0.0	0.0	0.0	0.0	0.0	0.0	0.0	0.2157765474609621	0.0	0.2157765474609621	0.0	0.0	0.7405133802940584	0.0	0.0	0.13225195581945703	0.07753589914769488	0.07753589914769488	0.07753589914769488	0.0	0.13225195581945703	0.0	0.004424875397103345	0.004424875397103345	0.11201695141554058	0.0	0.0	0.0	0.30417418416222475	0.004424875397103345	0.30417418416222475	0.30725312669539473	0.034634290535756174	0.0	0.0	0.0	0.0	0.0	0.0	0.0	0.0	0.0235427090383743	0.0	0.0	0.0	0.0	0.0235427090383743	0.0235427090383743	0.0	0.0235427090383743	0.0	0.0	0.0	0.0	0.0	0.0	0.034634290535756174	0.0	0.17024112325537255	0.30725312669539473	0.0	0.004424875397103345	0.30417418416222475	0.004424875397103345	0.0	0.0	0.0	0.26485424871785257	0.30725312669539473	0.0	0.0	0.0	0.034634290535756174	0.0	0.30417418416222475	0.3246966867954588	0.0	0.03376261988562923	0.0	0.0	0.029493735596062942	0.029493735596062942	0.0	0.0	0.0	0.0	0.0	0.0	0.0	0.0	0.0	0.0	0.0	0.0	0.0	0.0	0.0	0.0	0.0	0.0	0.30725312669539473	0.0	0.0	0.2391189456503151	0.0	0.0	0.0192133192023084	0.30725312669539473	0.0	0.0	0.30725312669539473	0.0	0.0	0.0	0.0	0.0	0.0	0.0	0.0	0.0	0.0	0.0	0.0	0.0	0.0	0.0	0.0	0.0	0.0	0.0	0.0	0.0	0.019210158131223287	0.0	0.0	0.0	0.0	0.03818789379589471	0.0	0.0	0.0	0.7405133802940584	0.0	0.0	0.11981684648781721	0.0	0.0	0.0	0.0	0.0	0.0	0.0	0.0	0.0	0.11981684648781721	0.0	0.11981684648781721	0.0	0.0	0.11981684648781721	0.16193238840235136	0.16193238840235136	0.0	0.004424875397103345	0.0	0.0	0.043697001617018394	0.16193238840235136	0.0	0.0	0.0	0.0	0.0	0.0	0.744825331836076	0.37806857802618965	0.18134354725806412	0.6641102518896762	0.8962038841159261	0.8962038841159261	0.0839953099655224	0.0839953099655224	0.03378810488815864	0.0	0.03378810488815864	0.0839953099655224	0.0	0.0839953099655224	0.0839953099655224	0.0839953099655224	0.0	0.0	0.14803831465269768	0.0	0.0	0.0	0.0	0.0	0.0	0.9533709693507781	0.034634290535756174	0.0	0.0	0.0	0.0	0.18134354725806412	0.0	0.7405133802940584	0.0	0.0	0.027406419379884306	0.0	0.5630844058961662	0.0	0.0	0.18134354725806412	0.0	0.0	0.0	0.0	0.7405133802940584	0.029493735596062942	0.0	0.0	0.0	0.0	0.0	0.0	0.0	0.0	0.0	0.029493735596062942	0.0	0.0	0.0	0.0	0.0	0.0	0.0	0.0	0.0	0.0	0.0	0.029493735596062942	0.0	0.0	0.18134354725806412	0.0	0.0	0.0	0.0	0.0	0.0	0.0	0.0	0.0	0.0	0.0	0.06407115916535622	0.0	0.0	0.0	0.0	0.004424875397103345	0.0	0.0	0.0	0.0	0.026682604366294993	0.0519629341466058	0.44328665193964323	0.7405133802940584	0.0	0.0	0.06025094293770261	0.029493735596062942	0.0	0.0	0.18134354725806412	0.7405133802940584	0.0	0.6959828502804535	0.027406419379884306	0.0	0.30417418416222475	0.0	0.0	0.0519629341466058	0.0	0.0	0.0	0.7405133802940584	0.0	0.0	0.008830171271926757	0.0	0.0	0.0
YBL056W	0.0	0.04116197516456821	0.004424875397103345	0.0	0.0	0.004424875397103345	0.0	0.0	0.0	0.0	0.0	0.0	0.0	0.0	0.0	0.0	0.0	0.0	0.0	0.016238860251372	0.0	0.0	0.0	0.004424875397103345	0.0	0.0	0.0	0.0	0.0	0.0	0.2303869243454636	0.0	0.0	0.0	0.0	0.0	0.0	0.0	0.0	0.0	0.0	0.0	0.0	0.0	0.016238860251372	0.016238860251372	0.0	0.0	0.0	0.004424875397103345	0.0	0.0	0.0	0.0	0.0	0.035249050295337314	0.8685528985433614	0.0	0.03477024365512327	0.9999692828905155	0.0	0.016238860251372	0.20207882935657961	0.0	0.0	0.0	0.0	0.0	0.0	0.0	0.0	0.0	0.004424875397103345	0.0	0.037232740006638676	0.004424875397103345	0.0	0.0	0.0	0.58347595764373	0.0	0.0	0.0	0.0	0.3563795644501945	0.0	0.0	0.0	0.0	0.0	0.16902899014484485	0.0	0.0	0.16902899014484485	0.0	0.16902899014484485	0.0	0.0	0.0	0.0	0.0	0.016238860251372	0.0	0.0	0.0	0.0	0.0	0.0	0.0	0.0	0.0	0.0	0.0	0.0	0.0	0.0	0.0	0.0	0.0	0.0	0.0	0.0	0.0	0.0	0.0	0.53627829377375	0.0	0.004424875397103345	0.0	0.0	0.0	0.0	0.0	0.0	0.0	0.0	0.11712014076137334	0.0	0.0	0.0	0.0	0.0	0.0	0.0	0.0	0.0	0.0	0.0	0.0	0.0	0.0	0.0	0.0	0.0	0.0	0.0	0.0	0.0	0.0	0.0	0.0	0.0	0.9999692828905155	0.0	0.0	0.0	0.0	0.0	0.0	0.016238860251372	0.0	0.0	0.0	0.03477024365512327	0.0	0.0	0.0	0.0	0.0	0.0	0.0	0.306487187921492	0.0	0.0	0.0	0.03477024365512327	0.0	0.0	0.0	0.0	0.0	0.0	0.0	0.0	0.0	0.0	0.021535158333173432	0.0	0.0	0.0	0.0	0.16902899014484485	0.029758718701735187	0.0	0.16902899014484485	0.16902899014484485	0.0	0.0	0.0	0.16902899014484485	0.0	0.0	0.0	0.0	0.0	0.0	0.0	0.0	0.0	0.0	0.0	0.0	0.5905096185624144	0.3439489005227755	0.0	0.16902899014484485	0.0	0.0	0.0	0.0	0.0	0.0	0.0	0.0	0.0	0.0	0.0	0.58347595764373	0.0	0.16902899014484485	0.0	0.0	0.16902899014484485	0.0	0.0	0.0	0.0	0.0	0.0	0.0	0.0	0.0	0.0	0.0	0.0	0.0	0.16902899014484485	0.9999731933110663	0.0	0.0	0.0	0.0	0.0	0.037232740006638676	0.0	0.16902899014484485	0.0	0.0	0.0	0.0	0.0	0.0	0.0	0.0	0.9999999991608366	0.0	0.0	0.048154308656602196	0.2714020577224957	0.0	0.0	0.23795880972991923	0.0	0.016238860251372	0.0	0.0	0.0	0.037232740006638676	0.0	0.05783236392682389	0.306487187921492	0.16902899014484485	0.0812222132447663	0.0	0.0	0.03477024365512327	0.0	0.0	0.0	0.0	0.0	0.0	0.0	0.0	0.0	0.0	0.0	0.16902899014484485	0.0	0.0	0.0	0.0	0.0	0.0	0.0	0.0	0.0	0.16807907183714998	0.16807907183714998	0.16807907183714998	0.16807907183714998	0.16807907183714998	0.16807907183714998	0.0	0.0	0.0	0.0	0.0	0.0	0.9125025180850439	0.004424875397103345	0.004424875397103345	0.0	0.0	0.0	0.9999692828905155	0.0	0.0	0.9999692828905155	0.0	0.0	0.0	0.0	0.004424875397103345	0.0	0.0	0.0	0.0	0.0	0.037232740006638676	0.0	0.0	0.0	0.004424875397103345	0.03477024365512327	0.16902899014484485	0.0	0.0	0.0	0.016238860251372	0.0	0.0	0.6172730868350618	0.6172730868350618	0.6430068627753214	0.58347595764373	0.58347595764373	0.6719736016721876	0.58347595764373	0.6719736016721876	0.58347595764373	0.58347595764373	0.58347595764373	0.58347595764373	0.58347595764373	0.58347595764373	0.16902899014484485	0.0	0.0	0.0	0.0	0.0	0.53627829377375	0.0	0.7201195523147581	0.53627829377375	0.53627829377375	0.7201195523147581	0.7201195523147581	0.0	0.0	0.1877158966981174	0.44829548540803377	0.6430068627753214	0.58347595764373	0.58347595764373	0.58347595764373	0.6172730868350618	0.58347595764373	0.58347595764373	0.6430068627753214	0.6719736016721876	0.6430068627753214	0.6430068627753214	0.0	0.0	0.058355739200709134	0.9636168649498672	0.9636168649498672	0.9636168649498672	0.9636168649498672	0.0	0.0	0.0	0.0	0.0	0.0	0.0	0.021535158333173432	0.0	0.0	0.0	0.0	0.2714020577224957	0.0	0.0	0.0	0.048154308656602196	0.2303869243454636	0.0	0.0	0.048154308656602196	0.048154308656602196	0.048154308656602196	0.048154308656602196	0.048154308656602196	0.08061711395464011	0.048154308656602196	0.048154308656602196	0.048154308656602196	0.048154308656602196	0.048154308656602196	0.048154308656602196	0.306487187921492	0.048154308656602196	0.048154308656602196	0.048154308656602196	0.048154308656602196	0.08061711395464011	0.2714020577224957	0.306487187921492	0.048154308656602196	0.048154308656602196	0.9636168649498672	0.0	0.0	0.0	0.0	0.0	0.0	0.0	0.0	0.0	0.5853190246310542	0.0	0.0	0.0	0.0	0.0	0.0	0.0	0.0	0.0	0.0	0.0	0.0	0.19367035055707893	0.0	0.035249050295337314	0.0	0.0	0.0	0.0	0.0	0.0	0.0	0.0	0.0	0.0	0.0	0.0	0.0	0.0	0.016238860251372	0.0	0.0	0.05935069466320042	0.0	0.0	0.0	0.0	0.0	0.0	0.0	0.8685528985433614	0.0	0.0	0.0	0.0	0.0	0.0	0.0	0.0	0.0	0.0	0.0	0.0	0.0	0.0	0.0	0.0	0.0	0.0	0.0	0.0	0.9999692828905155	0.0	0.0	0.0	0.004424875397103345	0.9999727606806669	0.0	0.16902899014484485	0.20207882935657961	0.0	0.0	0.0	0.0	0.0	0.0	0.58347595764373	0.58347595764373	0.58347595764373	0.58347595764373	0.58347595764373	0.58347595764373	0.0	0.0	0.0	0.0	0.035249050295337314	0.0	0.0	0.0	0.0	0.0	0.0	0.0	0.0	0.0	0.19367035055707893	0.0	0.0	0.0	0.0	0.0	0.0	0.0	0.057450519644574705	0.0	0.0	0.0	0.0	0.0	0.0	0.0	0.0	0.0	0.0	0.0	0.9999692828905155	0.0	0.0	0.0	0.0	0.0	0.0	0.0	0.0	0.0	0.0	0.06339141560862283	0.021535158333173432	0.0	0.0	0.0	0.0	0.0	0.0	0.0	0.0	0.037232740006638676	0.0	0.0	0.0	0.004424875397103345	0.0	0.0	0.0	0.0	0.037232740006638676	0.0	0.0	0.0	0.0	0.004424875397103345	0.0812222132447663	0.0812222132447663	0.0	0.16972362005979003	0.16902899014484485	0.0	0.0	0.0	0.0	0.2303869243454636	0.0	0.0	0.0	0.0	0.0812222132447663	0.0812222132447663	0.0	0.58347595764373	0.58347595764373	0.58347595764373	0.0	0.0	0.58347595764373	0.0	0.58347595764373	0.58347595764373	0.58347595764373	0.0	0.0	0.0	0.0	0.0	0.0	0.0	0.0	0.0	0.0	0.0	0.0812222132447663	0.0812222132447663	0.0812222132447663	0.0	0.0	0.0	0.0	0.0	0.0	0.0	0.0	0.0	0.0	0.0	0.0	0.0	0.0	0.0	0.0	0.0	0.0	0.0	0.0	0.04116197516456821	0.9999694188098974	0.0	0.0	0.0	0.0	0.0	0.0	0.0	0.021535158333173432	0.0	0.004424875397103345	0.0	0.0	0.639838521195145	0.0	0.0	0.0	0.0	0.0	0.004424875397103345	0.004424875397103345	0.004424875397103345	0.004424875397103345	0.004424875397103345	0.004424875397103345	0.004424875397103345	0.0	0.12367908454741317	0.0	0.0	0.0	0.0	0.16902899014484485	0.0	0.0	0.0	0.0	0.0	0.0	0.0	0.0	0.0	0.029758718701735187	0.0	0.029758718701735187	0.0	0.0	0.0	0.004424875397103345	0.0	0.0	0.016238860251372	0.02059188071527207	0.9999697817013636	0.0	0.0	0.0	0.7610652092072324	0.004424875397103345	0.0	0.06339141560862283	0.9999694188098974	0.9999694188098974	0.16902899014484485	0.004424875397103345	0.16902899014484485	0.0	0.0	0.0	0.0	0.0	0.0	0.0	0.037232740006638676	0.05842386421290813	0.05842386421290813	0.0	0.0	0.0	0.0	0.0	0.0	0.0	0.0	0.0	0.0	0.021535158333173432	0.0	0.0	0.0	0.0	0.0	0.0	0.0	0.0	0.9999744749725118	0.0	0.0	0.0	0.0	0.0	0.0	0.0	0.0	0.004424875397103345	0.004424875397103345	0.0	0.0	0.0	0.0	0.05894732845304118	0.0	0.0	0.16972362005979003	0.0	0.8091294205464263	0.8091294205464263	0.16972362005979003	0.0	0.0	0.0	0.0	0.0	0.0	0.0	0.0	0.0	0.0	0.0	0.0	0.0	0.0	0.0	0.0	0.0	0.0	0.0	0.0	0.8068372562763819	0.0	0.0	0.0	0.0	0.0	0.048154308656602196	0.0	0.2303869243454636	0.2303869243454636	0.2303869243454636	0.0	0.0	0.0	0.0	0.0	0.0	0.0	0.0	0.0	0.0	0.0	0.0	0.0	0.0	0.0	0.0	0.0	0.0	0.0	0.0	0.0	0.0	0.0	0.0	0.0	0.0	0.0	0.0	0.0	0.58347595764373	0.0	0.58347595764373	0.58347595764373	0.0	0.58347595764373	0.58347595764373	0.58347595764373	0.58347595764373	0.0	0.58347595764373	0.58347595764373	0.58347595764373	0.58347595764373	0.58347595764373	0.58347595764373	0.58347595764373	0.1650890197151924	0.0	0.0	0.0	0.0	0.2303869243454636	0.0	0.28778589518126296	0.27467403721120165	0.27467403721120165	0.5448696139232552	0.27467403721120165	0.5448696139232552	0.27467403721120165	0.4364247938534268	0.0	0.4364247938534268	0.4364247938534268	0.0	0.0	0.0	0.0	0.0	0.0	0.0	0.0	0.0	0.0	0.0	0.0	0.0	0.0	0.5704233410653003	0.0	0.0	0.0	0.0	0.0	0.0	0.58347595764373	0.8685528985433614	0.0	0.0	0.0	0.0	0.0	0.0	0.0	0.0	0.0	0.1313500019951449	0.5853190246310542	0.0	0.0	0.0	0.0	0.0	0.0	0.0	0.0	0.0	0.004424875397103345	0.0	0.0	0.0	0.0	0.0	0.0	0.0	0.0	0.0	0.8091294205464263	0.20207882935657961	0.20207882935657961	0.20207882935657961	0.0	0.0	0.0	0.0	0.0	0.15688006281973166	0.0	0.0	0.004424875397103345	0.0	0.0	0.0	0.0	0.0	0.0	0.0	0.0	0.0	0.0	0.0	0.0	0.0	0.0	0.0	0.0	0.0	0.0	0.0	0.0	0.0	0.0	0.0	0.0	0.03477024365512327	0.0	0.0	0.0	0.8685528985433614	0.0	0.0	0.004424875397103345	0.0	0.0	0.0	0.0	0.0	0.0	0.1313500019951449	0.0	0.0	0.0	0.0	0.0	0.0	0.0	0.004424875397103345	0.0	0.0	0.0	0.0	0.0	0.0	0.0
YBL057C	0.0	0.0	0.0	0.004424875397103345	0.0701953771095728	0.0	0.10742099180927556	0.0	0.0701953771095728	0.0	0.0	0.0	0.0	0.0	0.0	0.0	0.0	0.0	0.0	0.020587399540010543	0.8081218850602921	0.0	0.0	0.0	0.06349745169872012	0.0	0.0	0.0	0.0	0.0	0.0	0.0	0.0	0.0	0.0	0.0	0.0	0.0	0.0	0.0	0.0	0.0	0.0	0.0	0.020587399540010543	0.0	0.0	0.0	0.0	0.0	0.0	0.0	0.0	0.0	0.08886355878940277	0.47160631780048556	0.0	0.0	0.05960067023796822	0.0	0.06349745169872012	0.020587399540010543	0.0	0.0	0.0	0.0	0.0	0.0	0.0	0.0	0.0	0.0	0.0	0.0	0.0	0.47849291919052384	0.9999692828905155	0.004424875397103345	0.0	0.0	0.0	0.0	0.0	0.0	0.0	0.0	0.0	0.0	0.0701953771095728	0.0	0.0	0.0	0.0	0.0	0.0	0.0	0.0	0.0	0.0	0.0701953771095728	0.0	0.0	0.0	0.0	0.0	0.0	0.0	0.0	0.0	0.0701953771095728	0.0	0.9999692828905155	0.0	0.0	0.0	0.0	0.0	0.0	0.0	0.0	0.0	0.0	0.0	0.0	0.0	0.16501538723448317	0.0	0.0	0.0	0.0	0.0	0.0	0.0	0.0	0.0	0.0	0.0701953771095728	0.0	0.0	0.0	0.0701953771095728	0.0	0.0	0.0	0.0	0.0	0.0701953771095728	0.0701953771095728	0.0701953771095728	0.0	0.0	0.0	0.0	0.0	0.0	0.0	0.0	0.0	0.0	0.0	0.0	0.0	0.0	0.0	0.0	0.0	0.0	0.0	0.08886355878940277	0.020587399540010543	0.0	0.0	0.0	0.05960067023796822	0.020587399540010543	0.0	0.0	0.0	0.020587399540010543	0.020587399540010543	0.020587399540010543	0.0	0.0	0.0	0.020587399540010543	0.05960067023796822	0.020587399540010543	0.0	0.0	0.0	0.0	0.14433901209147837	0.0	0.0	0.9999692828905155	0.0	0.0	0.0	0.0	0.16501538723448317	0.004424875397103345	0.0	0.03640721551593684	0.0	0.0	0.0	0.0	0.0	0.0	0.0	0.0	0.0	0.0	0.004424875397103345	0.0	0.0	0.0	0.0	0.0	0.0	0.0	0.0	0.623965172872366	0.6014994712296073	0.16501538723448317	0.0	0.0	0.0	0.004424875397103345	0.0	0.0	0.0	0.0	0.0	0.0	0.0	0.0	0.0	0.0	0.0	0.0	0.0	0.0	0.0	0.08886355878940277	0.08886355878940277	0.0	0.0	0.0	0.0	0.0	0.0701953771095728	0.0	0.0	0.0	0.0	0.0	0.3648902401760431	0.004424875397103345	0.0	0.0	0.0	0.0	0.0	0.9999692828905155	0.9999692828905155	0.0	0.0	0.40688671093247797	0.40688671093247797	0.0	0.0	0.0	0.0	0.021880277192856346	0.0	0.016238860251372	0.0	0.0	0.0701953771095728	0.0	0.0	0.0	0.0	0.0	0.0	0.0	0.0	0.0	0.1521360297243448	0.0	0.0	0.0701953771095728	0.0	0.0	0.05960067023796822	0.0	0.0	0.0	0.0	0.08886355878940277	0.0	0.0	0.0	0.08886355878940277	0.0	0.0	0.0	0.9999692828905155	0.0	0.0	0.0	0.0	0.0	0.0	0.0	0.0	0.0	0.09137382159731167	0.09137382159731167	0.06833997305406514	0.09137382159731167	0.09137382159731167	0.0	0.0	0.0	0.0	0.0	0.0	0.0	0.0	0.0	0.0	0.0	0.13749750009995376	0.0456479022786791	0.0	0.0	0.0456479022786791	0.0	0.0	0.0	0.0	0.018488625092135003	0.0	0.0	0.0	0.0	0.0	0.0	0.0	0.0	0.9999692828905155	0.05960067023796822	0.3011908399837524	0.0	0.0	0.0	0.0	0.0	0.0	0.0	0.0	0.0	0.0	0.0	0.0	0.0	0.0	0.0	0.0	0.0	0.0	0.0	0.0	0.0	0.0	0.0	0.0	0.0	0.0	0.0	0.16501538723448317	0.0	0.16501538723448317	0.16501538723448317	0.16501538723448317	0.16501538723448317	0.16501538723448317	0.0	0.0	0.40688671093247797	0.11410467088007603	0.0	0.0	0.0	0.0	0.0	0.0	0.0	0.0	0.0	0.0	0.0	0.020587399540010543	0.0	0.0	0.49240215247098396	0.9999844080613434	0.9999844080613434	0.49240215247098396	0.0	0.004424875397103345	0.0	0.0	0.9999692828905155	0.9999692828905155	0.0	0.0	0.0	0.0	0.0	0.0	0.0	0.0	0.0	0.0	0.0	0.022703887625094232	0.0	0.0	0.06460498419087046	0.0	0.0	0.0	0.06460498419087046	0.0	0.0	0.0	0.0	0.0	0.0	0.0	0.0	0.0	0.0	0.0	0.0	0.0	0.0	0.0	0.0	0.0	0.49240215247098396	0.0701953771095728	0.0	0.0	0.0	0.0	0.0	0.0	0.0	0.0	0.0	0.0	0.0	0.020587399540010543	0.020587399540010543	0.020587399540010543	0.020587399540010543	0.0	0.0	0.0	0.0	0.0	0.0	0.0	0.0	0.47160631780048556	0.0	0.0	0.0	0.0	0.0	0.0	0.0	0.0	0.0	0.0	0.0	0.0	0.0	0.004424875397103345	0.03290959427624307	0.0	0.0	0.0	0.0	0.0	0.0	0.0	0.0	0.004424875397103345	0.0	0.0	0.0	0.0	0.0	0.0	0.0	0.0	0.0	0.0	0.0	0.0	0.0	0.0	0.0	0.0	0.0	0.0	0.0	0.0	0.0	0.0	0.0	0.0	0.0	0.0	0.0	0.0	0.0	0.0	0.0	0.0	0.0	0.0	0.0	0.0	0.0	0.0	0.0	0.0	0.0	0.0	0.0	0.0	0.004424875397103345	0.0	0.0	0.0	0.0	0.0	0.0	0.0	0.004424875397103345	0.0	0.0	0.0	0.0	0.0	0.0	0.0	0.0	0.0	0.0	0.0	0.0	0.0701953771095728	0.0	0.0	0.0	0.016238860251372	0.0701953771095728	0.0	0.004424875397103345	0.0	0.0	0.0	0.0	0.0	0.004424875397103345	0.0	0.0	0.14433901209147837	0.0	0.0	0.0	0.0	0.0	0.0	0.0	0.0	0.0	0.0	0.004424875397103345	0.020587399540010543	0.0	0.0	0.0	0.0	0.0	0.0	0.0	0.0	0.0	0.004424875397103345	0.0	0.0	0.0	0.0	0.0	0.0	0.004424875397103345	0.004424875397103345	0.0	0.0701953771095728	0.0701953771095728	0.9999692828905155	0.0	0.020462326584830715	0.0	0.0	0.0	0.0	0.0	0.0	0.0	0.0	0.0	0.0701953771095728	0.0701953771095728	0.0	0.0	0.0	0.0	0.0	0.0	0.0	0.0	0.0	0.0	0.0	0.0	0.0	0.0701953771095728	0.0701953771095728	0.0701953771095728	0.0701953771095728	0.0701953771095728	0.0701953771095728	0.0	0.0	0.0	0.0	0.0	0.0	0.0701953771095728	0.0	0.0701953771095728	0.0701953771095728	0.0701953771095728	0.0701953771095728	0.0701953771095728	0.0701953771095728	0.0	0.0701953771095728	0.0701953771095728	0.0701953771095728	0.0701953771095728	0.0	0.0	0.0	0.14433901209147837	0.0	0.08886355878940277	0.08886355878940277	0.0	0.0	0.0	0.0	0.0	0.0	0.0	0.0	0.0	0.0	0.0	0.0	0.052034651228132556	0.03235584599150798	0.03235584599150798	0.0	0.0	0.0	0.0	0.0	0.21258892283438913	0.21258892283438913	0.21258892283438913	0.06376182009568476	0.06376182009568476	0.06376182009568476	0.06376182009568476	0.0	0.0	0.0	0.0	0.06349745169872012	0.06349745169872012	0.0	0.0	0.0	0.0	0.0	0.0	0.0	0.0	0.0	0.0	0.03640721551593684	0.004424875397103345	0.03640721551593684	0.020587399540010543	0.020587399540010543	0.0	0.0	0.0	0.16501538723448317	0.02942248773957401	0.02942248773957401	0.02942248773957401	0.0	0.0	0.0	0.47849291919052384	0.47849291919052384	0.004424875397103345	0.0	0.0	0.0	0.0	0.47849291919052384	0.0	0.0	0.0	0.0	0.0	0.0	0.0	0.0	0.0	0.0	0.0	0.020587399540010543	0.1521360297243448	0.0	0.020587399540010543	0.4290257126463072	0.020587399540010543	0.020587399540010543	0.020587399540010543	0.020587399540010543	0.0	0.0	0.0	0.0	0.0	0.0	0.0	0.0	0.0	0.0	0.0	0.0	0.0	0.0	0.020587399540010543	0.0	0.0	0.0	0.0	0.0	0.0	0.0	0.0	0.0	0.0	0.0	0.0	0.0	0.0	0.0	0.0	0.0	0.0	0.0	0.0	0.0	0.0	0.0	0.0	0.0	0.0	0.0	0.0	0.0	0.0	0.0	0.0	0.0	0.0	0.0	0.0	0.0	0.0	0.0	0.0	0.0	0.0	0.0	0.0	0.0	0.0	0.0	0.0	0.0	0.0	0.0	0.0	0.0	0.0	0.004424875397103345	0.0	0.0	0.0	0.0	0.0	0.0	0.0	0.0	0.0	0.0	0.0	0.0	0.004424875397103345	0.0	0.0	0.0	0.0	0.0	0.004424875397103345	0.0	0.0	0.06349745169872012	0.0	0.0	0.0	0.0	0.0	0.0	0.0	0.0	0.0	0.0	0.0	0.0	0.0	0.0	0.0	0.0	0.0	0.0	0.016238860251372	0.0	0.0	0.0	0.004424875397103345	0.0	0.0	0.3011908399837524	0.3011908399837524	0.3011908399837524	0.3011908399837524	0.3011908399837524	0.3011908399837524	0.3011908399837524	0.03942325722611473	0.0	0.03942325722611473	0.03942325722611473	0.0	0.0	0.16501538723448317	0.16501538723448317	0.16501538723448317	0.16501538723448317	0.16501538723448317	0.16501538723448317	0.16501538723448317	0.16501538723448317	0.16501538723448317	0.16501538723448317	0.0	0.0	0.0	0.0	0.0	0.0	0.0	0.0	0.0	0.0	0.0	0.0	0.0	0.0	0.0	0.08886355878940277	0.0	0.06349745169872012	0.0	0.0	0.0	0.0	0.0	0.0	0.0	0.0	0.0	0.0	0.0701953771095728	0.0	0.06349745169872012	0.0	0.0	0.0	0.0	0.0	0.0	0.0	0.0	0.0	0.0	0.0	0.0	0.0	0.0	0.0	0.0	0.0	0.0	0.0	0.0	0.0	0.0	0.0	0.0	0.0	0.08886355878940277	0.0	0.0	0.0	0.0	0.0	0.0	0.0	0.0	0.0	0.0	0.0	0.0	0.0	0.0	0.0	0.0	0.0	0.0	0.0	0.020587399540010543	0.020587399540010543	0.05960067023796822	0.40688671093247797	0.0	0.06349745169872012	0.0	0.0	0.0	0.0	0.0	0.0	0.08886355878940277	0.06349745169872012	0.0	0.0	0.0	0.0	0.0	0.0	0.0	0.40688671093247797	0.0	0.0	0.0	0.06349745169872012	0.0701953771095728	0.020587399540010543	0.8081218850602921	0.0	0.0	0.0
YBL058W	0.0	0.0	0.9999694188098974	0.0	0.08462828639095687	0.004424875397103345	0.0	0.0	0.08462828639095687	0.0	0.0	0.004424875397103345	0.004424875397103345	0.0	0.0	0.0	0.0	0.0	0.0	0.0	0.0	0.0	0.0	0.0	0.0	0.0	0.0	0.0	0.02421538455221839	0.0	0.08334683793181297	0.0	0.0	0.0	0.0	0.004424875397103345	0.0	0.0	0.004424875397103345	0.0	0.0	0.0	0.0	0.0	0.0	0.787598329783263	0.0	0.0	0.0	0.0	0.0	0.0	0.0	0.0	0.0	0.0	0.0	0.0	0.11900280271800734	0.0	0.0	0.0	0.0	0.004424875397103345	0.004424875397103345	0.0	0.0	0.0	0.0	0.0	0.0	0.0	0.0	0.0	0.0	0.9999999990564592	0.04020868888089024	0.0	0.004424875397103345	0.0	0.016238860251372	0.0886786921657099	0.0	0.0	0.004424875397103345	0.0	0.0	0.0	0.08462828639095687	0.0	0.0	0.0	0.0	0.0	0.0	0.0	0.0	0.016238860251372	0.0	0.08462828639095687	0.0	0.2721179543132072	0.0	0.0	0.0	0.0	0.0	0.008830171271926757	0.0	0.08462828639095687	0.0	0.9999692828905155	0.0	0.0	0.0	0.0	0.0	0.0	0.0	0.0	0.004424875397103345	0.0	0.0	0.31091560655519956	0.0	0.9999692828905155	0.0	0.004424875397103345	0.0	0.0	0.0	0.0	0.0	0.0	0.12106527445702209	0.0	0.08462828639095687	0.0	0.0	0.0	0.08462828639095687	0.0	0.0	0.0	0.0	0.0	0.08462828639095687	0.08462828639095687	0.08462828639095687	0.07443156395820061	0.07443156395820061	0.0	0.0	0.0	0.0	0.0	0.0	0.0	0.0	0.0	0.0	0.0	0.04922277813000819	0.04922277813000819	0.04922277813000819	0.0	0.0	0.0	0.0	0.0	0.0	0.0	0.0	0.11900280271800734	0.0	0.004424875397103345	0.004424875397103345	0.0	0.0	0.0	0.0	0.1969142970955564	0.0	0.0	0.0	0.11900280271800734	0.0	0.0	0.0	0.0	0.004424875397103345	0.0	0.0	0.0	0.0	0.004424875397103345	0.0	0.0	0.0	0.004424875397103345	0.0	0.0	0.16785728766208696	0.0	0.0	0.0	0.0	0.004424875397103345	0.0	0.0	0.0	0.0	0.0	0.02059188071527207	0.0	0.0	0.0	0.0	0.0	0.0	0.0	0.0	0.07119778818407962	0.07530762223991905	0.0	0.0	0.0	0.0	0.0	0.0	0.0	0.0	0.0	0.0	0.0	0.0	0.0	0.0	0.0	0.0	0.0	0.0	0.0	0.0	0.0	0.0	0.0	0.0	0.05063688429871671	0.0	0.0	0.0886786921657099	0.0	0.0886786921657099	0.0	0.0	0.0	0.0	0.0	0.09779190524405279	0.0	0.0	0.0	0.0	0.04020868888089024	0.04020868888089024	0.0	0.0	0.31091560655519956	0.4099342518462843	0.31091560655519956	0.0	0.0	0.0	0.004424875397103345	0.0	0.0	0.0	0.1969142970955564	0.0886786921657099	0.0	0.09779190524405279	0.0	0.2721179543132072	0.0	0.0	0.0	0.0	0.0	0.09329719902679767	0.1969142970955564	0.0	0.08462828639095687	0.0	0.0	0.0	0.16366926116775116	0.0	0.0	0.0	0.0	0.0	0.0	0.0	0.0	0.0	0.0	0.0	0.9999692828905155	0.0	0.0	0.0	0.0	0.0	0.0	0.0	0.0	0.7030270848086346	0.06637633939640042	0.06637633939640042	0.06637633939640042	0.06637633939640042	0.06637633939640042	0.008830171271926757	0.008830171271926757	0.008830171271926757	0.008830171271926757	0.008830171271926757	0.008830171271926757	0.06161723506740746	0.004424875397103345	0.021362315448104963	0.0	0.0	0.17878079523543777	0.5064711843341276	0.2194695909392954	0.2194695909392954	0.5064711843341276	0.0	0.0	0.0	0.0	0.0	0.0	0.004424875397103345	0.004424875397103345	0.004424875397103345	0.004424875397103345	0.0	0.0	0.0	0.0	0.004424875397103345	0.11508717372443944	0.0	0.0	0.004424875397103345	0.0	0.21792565883048964	0.0	0.0	0.0	0.0	0.0	0.0	0.0	0.0	0.0	0.0	0.0	0.0	0.0	0.0	0.0	0.0	0.0	0.0	0.0	0.0	0.0	0.0	0.9999692828905155	0.0	0.0	0.9999692828905155	0.9999692828905155	0.0	0.0	0.0	0.0	0.9474378365989881	0.037901924438775936	0.0	0.0	0.0	0.0	0.0	0.0	0.0	0.0	0.0	0.0	0.6903499403176124	0.0	0.0	0.21792565883048964	0.6728873981366539	0.18899243116176434	0.18899243116176434	0.6728873981366539	0.0	0.0	0.0	0.0	0.0	0.0	0.0	0.0	0.0	0.0	0.9999694188098974	0.004424875397103345	0.1969142970955564	0.0	0.0	0.004424875397103345	0.19334494900646593	0.0	0.0	0.0	0.0	0.0	0.0	0.0	0.0	0.19334494900646593	0.0	0.0	0.19334494900646593	0.19334494900646593	0.19334494900646593	0.19334494900646593	0.1969142970955564	0.19334494900646593	0.19334494900646593	0.19334494900646593	0.19334494900646593	0.19334494900646593	0.1969142970955564	0.1969142970955564	0.0	0.19334494900646593	0.6728873981366539	0.08462828639095687	0.0	0.0	0.0	0.0	0.0	0.0	0.0	0.0	0.0	0.0	0.0	0.0	0.0	0.0	0.0	0.0	0.0	0.0	0.0	0.0	0.0	0.035095184406258806	0.0	0.01790629731469795	0.0	0.0	0.0	0.0	0.0	0.0	0.0	0.0	0.0	0.0	0.0	0.0	0.0	0.0	0.0	0.0	0.0	0.02421538455221839	0.0	0.0	0.0	0.0	0.0	0.0	0.0	0.0	0.0	0.0	0.0	0.0	0.0	0.0	0.8708017976381084	0.0	0.0	0.0	0.0	0.0	0.0	0.0	0.0	0.0	0.0	0.0	0.0	0.0	0.0	0.0	0.0	0.0	0.004424875397103345	0.039472014563759594	0.0	0.0	0.0	0.0	0.0	0.004424875397103345	0.004424875397103345	0.0	0.842016447154505	0.0	0.0	0.0	0.0	0.0	0.0	0.0	0.0	0.0	0.0	0.0	0.0	0.0	0.02539489002578066	0.0	0.0	0.0	0.0	0.0	0.0	0.035095184406258806	0.0	0.0	0.0	0.0	0.0	0.0	0.0	0.08462828639095687	0.6709950521305394	0.0	0.0	0.0	0.08462828639095687	0.0	0.0	0.0	0.0	0.0	0.0	0.0	0.0	0.0	0.0	0.0	0.07332869971849654	0.0	0.0	0.0	0.03984960745997135	0.0	0.0	0.0	0.0	0.0	0.0	0.0	0.0	0.0	0.0	0.0	0.0	0.0	0.0	0.0	0.0	0.0	0.0	0.0	0.0	0.0	0.05063688429871671	0.0	0.0	0.0	0.0	0.08462828639095687	0.08462828639095687	0.0	0.8427155046906379	0.0	0.0	0.004424875397103345	0.004424875397103345	0.0	0.08334683793181297	0.0	0.0	0.0	0.0	0.08462828639095687	0.08462828639095687	0.0	0.0	0.0	0.0	0.0	0.0	0.0	0.0	0.0	0.0	0.0	0.0	0.0	0.08462828639095687	0.08462828639095687	0.08462828639095687	0.08462828639095687	0.08462828639095687	0.08462828639095687	0.0	0.0	0.0	0.0	0.0	0.0	0.121768848823261	0.0	0.08462828639095687	0.121768848823261	0.11954461263787297	0.11954461263787297	0.11954461263787297	0.08462828639095687	0.0	0.08462828639095687	0.08462828639095687	0.08462828639095687	0.08462828639095687	0.004424875397103345	0.30255008559621566	0.0	0.0	0.0	0.0	0.0	0.0	0.9999999990606342	0.004424875397103345	0.004424875397103345	0.004424875397103345	0.004424875397103345	0.004424875397103345	0.004424875397103345	0.004424875397103345	0.0	0.0	0.0	0.2247707588568686	0.11493169423744243	0.11493169423744243	0.0	0.004424875397103345	0.0	0.0	0.0	0.0	0.0	0.0	0.01671235553831063	0.01671235553831063	0.01671235553831063	0.01671235553831063	0.0	0.039908734931317746	0.0	0.004424875397103345	0.0	0.0	0.0	0.0	0.0	0.0	0.0	0.0	0.0	0.0	0.0	0.0	0.16785728766208696	0.0	0.16785728766208696	0.0	0.0	0.0	0.004424875397103345	0.0	0.0	0.06623466339782724	0.06623466339782724	0.06623466339782724	0.0	0.004424875397103345	0.0	0.9999692828905155	0.9999725948171924	0.0	0.0	0.9999999990606342	0.9999999990606342	0.004424875397103345	0.9999725948171924	0.004424875397103345	0.004424875397103345	0.0	0.05063688429871671	0.0	0.0	0.05063688429871671	0.0	0.0	0.0	0.0	0.0	0.04320730174579723	0.0	0.0	0.0	0.0	0.0	0.0	0.0	0.03663315577189319	0.0	0.0	0.0	0.0	0.0	0.03663315577189319	0.0	0.0	0.004424875397103345	0.0	0.0	0.0	0.0	0.0	0.008830171271926757	0.008830171271926757	0.0	0.004424875397103345	0.0	0.0	0.0	0.0	0.0	0.008830171271926757	0.004424875397103345	0.0	0.0	0.21580211304831887	0.027792674262082095	0.0	0.0	0.21580211304831887	0.0	0.0	0.0	0.0	0.0	0.0	0.0	0.0	0.0	0.0	0.0	0.0	0.0	0.0	0.0	0.0	0.0	0.004424875397103345	0.0	0.0	0.004424875397103345	0.0	0.0	0.0	0.004424875397103345	0.0	0.19334494900646593	0.004424875397103345	0.08334683793181297	0.08334683793181297	0.08334683793181297	0.027792674262082095	0.0	0.0	0.0	0.0	0.0	0.0	0.0	0.0	0.0	0.0	0.0	0.0	0.0	0.0	0.0	0.0	0.0	0.0	0.0	0.0	0.0	0.0	0.0	0.0	0.004424875397103345	0.004424875397103345	0.0	0.0	0.0	0.0	0.0	0.0	0.0	0.0	0.0	0.0	0.0	0.004424875397103345	0.0	0.0	0.0	0.0	0.0	0.0	0.0	0.0	0.0	0.0	0.0	0.0	0.0	0.0	0.3825673578594192	0.3825673578594192	0.3825673578594192	0.3825673578594192	0.3825673578594192	0.3825673578594192	0.3825673578594192	0.03520290764660827	0.016238860251372	0.0681007665844583	0.0681007665844583	0.02451740194027019	0.02451740194027019	0.0	0.0	0.0	0.0	0.0	0.0	0.0	0.0	0.0	0.0	0.0	0.0	0.3911316272322376	0.0	0.0	0.0	0.0	0.0	0.0	0.0	0.0	0.0	0.0	0.0	0.0	0.0	0.0	0.0	0.004424875397103345	0.0	0.004424875397103345	0.21580211304831887	0.0	0.0	0.0	0.0	0.0	0.07443156395820061	0.08462828639095687	0.0	0.0	0.0	0.0	0.0	0.0	0.0	0.0	0.004424875397103345	0.0	0.0	0.0	0.0	0.0	0.0	0.0	0.0	0.0	0.0	0.0	0.0	0.0	0.0	0.004424875397103345	0.004424875397103345	0.05063688429871671	0.0	0.0	0.0	0.0	0.0	0.0	0.016238860251372	0.0	0.0	0.0	0.0	0.0	0.0	0.02421538455221839	0.0	0.0	0.0	0.0	0.004424875397103345	0.0	0.0	0.0	0.0	0.11900280271800734	0.12106527445702209	0.0	0.0	0.0	0.0	0.039908734931317746	0.0	0.027792674262082095	0.0	0.0	0.0	0.004424875397103345	0.0	0.004424875397103345	0.0	0.0	0.05063688429871671	0.0	0.12106527445702209	0.0	0.0	0.004424875397103345	0.0	0.08462828639095687	0.0	0.0	0.048050171499788075	0.0	0.0
YBL059C-A	0.0	0.0	0.9999692828905155	0.0	0.0	0.0	0.0	0.0	0.0	0.0	0.0	0.0	0.0	0.0	0.0	0.0	0.0	0.0	0.0	0.0	0.0	0.0	0.0	0.0	0.0	0.0	0.0	0.0	0.0	0.0	0.004424875397103345	0.0	0.0	0.0	0.0	0.0	0.0	0.0	0.0	0.0	0.0	0.0	0.0	0.0	0.0	0.0	0.0	0.0	0.0	0.2902157634632315	0.0	0.0	0.0	0.0	0.0	0.0	0.0	0.0	0.0	0.0	0.0	0.0	0.0	0.0	0.0	0.0	0.0	0.0	0.0	0.0	0.0	0.0	0.0	0.0	0.0	0.4882945543287128	0.0	0.0	0.0	0.0	0.0	0.0	0.0	0.0	0.0	0.0	0.0	0.0	0.0	0.0	0.0	0.0	0.0	0.0	0.0	0.0	0.0	0.0	0.0	0.0	0.0	0.0	0.0	0.0	0.0	0.0	0.0	0.0	0.0	0.0	0.0	0.4882945543287128	0.0	0.0	0.0	0.0	0.0	0.0	0.0	0.0	0.0	0.0	0.0	0.0	0.0	0.525938506718022	0.0	0.0	0.0	0.0	0.0	0.0	0.0	0.0	0.0	0.0	0.0	0.0	0.0	0.0	0.0	0.0	0.0	0.0	0.0	0.0	0.0	0.0	0.0	0.0	0.0	0.0	0.0	0.0	0.0	0.0	0.0	0.0	0.0	0.0	0.0	0.0	0.0	0.0	0.0	0.0	0.0	0.0	0.0	0.0	0.0	0.0	0.0	0.0	0.0	0.0	0.0	0.0	0.0	0.0	0.0	0.0	0.0	0.0	0.0	0.0	0.0	0.0	0.0	0.0	0.0	0.0	0.0	0.0	0.0	0.0	0.0	0.0	0.0	0.0	0.0	0.0	0.0	0.0	0.0	0.0	0.0	0.0	0.0	0.0	0.0	0.0	0.0	0.0	0.0	0.0	0.0	0.0	0.0	0.0	0.0	0.0	0.0	0.0	0.0	0.0	0.0	0.0	0.0	0.0	0.0	0.0	0.0	0.0	0.0	0.0	0.0	0.0	0.0	0.0	0.0	0.0	0.0	0.0	0.0	0.0	0.0	0.0	0.0	0.0	0.0	0.0	0.0	0.0	0.0	0.0	0.0	0.0	0.0	0.0	0.0	0.0	0.0	0.0	0.0	0.0	0.0	0.0	0.03283599904526591	0.0	0.0	0.0	0.0	0.0	0.0	0.0	0.0	0.0	0.0	0.0	0.0	0.0	0.0	0.0	0.07655906384059408	0.07655906384059408	0.0	0.0	0.0	0.0	0.0	0.0	0.0	0.0	0.0	0.0	0.0	0.0	0.0	0.0	0.0	0.0	0.0	0.0	0.0	0.0	0.0	0.0	0.4882945543287128	0.0	0.0	0.0	0.0	0.0	0.0	0.0	0.0	0.0	0.0	0.0	0.0	0.0	0.0	0.0	0.0	0.0	0.0	0.0	0.0	0.0	0.0	0.0	0.0	0.0	0.0	0.0	0.0	0.0	0.0	0.0	0.0	0.0	0.0	0.0	0.0	0.0	0.0	0.0	0.0	0.0	0.0	0.0	0.0	0.0	0.30446067137456445	0.0	0.0	0.0	0.0	0.0	0.0	0.0	0.0	0.4917070704389337	0.0	0.0	0.0	0.4917070704389337	0.0	0.4917070704389337	0.0	0.6494380712848675	0.0	0.0	0.4917070704389337	0.31031515819459	0.0	0.0	0.0	0.0	0.0	0.0	0.525938506718022	0.0	0.0	0.525938506718022	0.525938506718022	0.0	0.0	0.0	0.0	0.07012069916315566	0.0	0.0	0.0	0.0	0.4917070704389337	0.4917070704389337	0.31031515819459	0.0	0.4917070704389337	0.0	0.0	0.0	0.0	0.0	0.0	0.0	0.0	0.0	0.0	0.0	0.0	0.0	0.0	0.0	0.0	0.505802798393377	0.0	0.0	0.0	0.0	0.0	0.0	0.0	0.505802798393377	0.0	0.0	0.0	0.0	0.0	0.0	0.0	0.0	0.0	0.0	0.0	0.0	0.0	0.0	0.0	0.0	0.0	0.0	0.0	0.0	0.0	0.0	0.0	0.0	0.0	0.0	0.0	0.0	0.0	0.0	0.0	0.0	0.0	0.0	0.0	0.0	0.0	0.525938506718022	0.0	0.0	0.0	0.0	0.0	0.0	0.0	0.0	0.0	0.0	0.0	0.0	0.0	0.0	0.0	0.0	0.0	0.0	0.0	0.0	0.0	0.0	0.0	0.0	0.0	0.0	0.0	0.0	0.0	0.0	0.0	0.0	0.0	0.0	0.0	0.0	0.0	0.0	0.0	0.0	0.0	0.0	0.0	0.0	0.0	0.0	0.0	0.0	0.0	0.0	0.0	0.0	0.0	0.0	0.0	0.0	0.0	0.0	0.0	0.0	0.0	0.0	0.0	0.0	0.0	0.0	0.0	0.0	0.0	0.0	0.0	0.0	0.0	0.0	0.0	0.0	0.0	0.0	0.0	0.31031515819459	0.0	0.0	0.0	0.0	0.0	0.0	0.0	0.0	0.0	0.0	0.0	0.0	0.0	0.0	0.0	0.0	0.0	0.0	0.0	0.0	0.0	0.0	0.0	0.0	0.0	0.0	0.0	0.0	0.0	0.0	0.0	0.0	0.0	0.0	0.0	0.0	0.0	0.0	0.0	0.0	0.0	0.0	0.0	0.0	0.0	0.0	0.0	0.0	0.0	0.0	0.0	0.0	0.0	0.0	0.0	0.0	0.0	0.0	0.0	0.0	0.0	0.0	0.0	0.0	0.0	0.0	0.0	0.0	0.0	0.0	0.0	0.0	0.0	0.0	0.0	0.0	0.0	0.0	0.0	0.0	0.0	0.004424875397103345	0.0	0.0	0.0	0.0	0.0	0.0	0.0	0.0	0.0	0.0	0.0	0.0	0.0	0.0	0.0	0.0	0.0	0.0	0.0	0.0	0.0	0.0	0.0	0.0	0.0	0.0	0.0	0.0	0.0	0.0	0.0	0.0	0.0	0.0	0.0	0.0	0.0	0.0	0.0	0.0	0.0	0.0	0.0	0.0	0.0	0.23798855000707397	0.0	0.0	0.0	0.0	0.0	0.0	0.0	0.0	0.0	0.0	0.0	0.0	0.0	0.0	0.004424875397103345	0.0	0.2902157634632315	0.0	0.0	0.0	0.0	0.0	0.0	0.0	0.0	0.0	0.0	0.0	0.0	0.0	0.0	0.0	0.0	0.0	0.0	0.0	0.0	0.0	0.0	0.0	0.0	0.0	0.0	0.0	0.0	0.0	0.0	0.0	0.0	0.0	0.0	0.0	0.0	0.0	0.0	0.0	0.0	0.0	0.0	0.0	0.0	0.0	0.0	0.4882945543287128	0.0	0.0	0.0	0.0	0.0	0.0	0.0	0.0	0.0	0.0	0.0	0.0	0.0	0.0	0.0	0.0	0.0	0.0	0.0	0.0	0.0	0.0	0.0	0.0	0.0	0.0	0.0	0.0	0.0	0.0	0.0	0.0	0.0	0.0	0.0	0.0	0.0	0.0	0.0	0.0	0.0	0.0	0.0	0.0	0.0	0.0	0.0	0.0	0.0	0.0	0.0	0.0	0.0	0.0	0.0	0.07468118815991898	0.0	0.0	0.0	0.07468118815991898	0.0	0.0	0.0	0.0	0.0	0.0	0.0	0.0	0.0	0.0	0.0	0.0	0.0	0.0	0.0	0.0	0.0	0.0	0.0	0.0	0.0	0.0	0.0	0.0	0.0	0.0	0.0	0.0	0.004424875397103345	0.004424875397103345	0.004424875397103345	0.0	0.0	0.0	0.0	0.0	0.0	0.0	0.0	0.0	0.0	0.0	0.0	0.0	0.0	0.0	0.0	0.0	0.0	0.0	0.0	0.0	0.0	0.0	0.0	0.0	0.0	0.0	0.0	0.0	0.0	0.0	0.0	0.0	0.0	0.0	0.0	0.0	0.0	0.0	0.0	0.0	0.0	0.0	0.0	0.0	0.0	0.0	0.0	0.0	0.0	0.0	0.0	0.0	0.0	0.0	0.0	0.0	0.0	0.0	0.0	0.0	0.0	0.0	0.0	0.0	0.0	0.0	0.0	0.0	0.0	0.0	0.0	0.0	0.0	0.0	0.0	0.0	0.0	0.0	0.0	0.0	0.0	0.0	0.0	0.0	0.0	0.0	0.0	0.0	0.0	0.0	0.0	0.0	0.0	0.0	0.0	0.0	0.021134298629182258	0.0	0.0	0.0	0.0	0.0	0.0	0.0	0.0	0.0	0.0	0.0	0.0	0.0	0.0	0.0	0.0	0.0	0.0	0.0	0.0	0.0	0.0	0.0	0.0	0.0	0.0	0.0	0.0	0.0	0.0	0.0	0.0	0.0	0.0	0.0	0.0	0.0	0.0	0.0	0.0	0.0	0.0	0.0	0.0	0.0	0.0	0.0	0.0	0.0	0.0	0.0	0.0	0.0	0.0	0.0	0.0	0.0	0.0	0.0	0.0	0.0	0.0	0.0	0.0	0.0	0.0	0.0	0.0	0.0	0.0	0.0	0.0	0.0	0.0	0.0	0.0	0.0	0.0	0.0	0.0	0.0	0.0	0.0	0.0	0.0	0.0
YBL059W	0.0	0.0	0.0	0.0	0.0	0.3844010202646352	0.0	0.0	0.0	0.0	0.0	0.14843815148924033	0.0	0.0	0.0	0.0	0.0	0.0	0.0	0.0	0.035749760206785997	0.08402012242588652	0.0	0.3844010202646352	0.0	0.0	0.3844010202646352	0.3844010202646352	0.0	0.0	0.0543484591037362	0.0	0.0	0.0	0.0	0.14843815148924033	0.0	0.0	0.0	0.0	0.0	0.0	0.0	0.016238860251372	0.0	0.038190236608767414	0.0	0.0	0.0	0.053562788894093716	0.0	0.08402012242588652	0.0	0.0	0.008830171271926757	0.0	0.0	0.0	0.0	0.008830171271926757	0.0	0.0	0.0	0.3844010202646352	0.0	0.14843815148924033	0.0	0.0	0.0	0.0	0.0	0.0	0.008830171271926757	0.0	0.14843815148924033	0.9778497010154059	0.0	0.0	0.0	0.0	0.0	0.0	0.0	0.0	0.09952634179311248	0.0	0.0	0.0	0.0	0.0	0.04003691486461147	0.0	0.0	0.04003691486461147	0.0	0.0	0.0	0.0	0.0	0.0	0.038190236608767414	0.0	0.0	0.0	0.0	0.0	0.0	0.99	0.0	0.0	0.0	0.9778497010154059	0.0	0.0	0.0	0.0	0.0	0.0	0.0	0.0	0.0	0.0	0.0	0.038190236608767414	0.0	0.0	0.0	0.3844010202646352	0.0	0.0	0.0	0.0	0.0	0.0	0.038190236608767414	0.0	0.0	0.0	0.0	0.0	0.0	0.0	0.0	0.008830171271926757	0.0	0.0	0.0	0.0	0.0	0.0	0.0	0.0	0.0	0.0	0.0	0.0	0.0	0.0	0.0	0.0	0.0	0.0	0.008830171271926757	0.008830171271926757	0.008830171271926757	0.008830171271926757	0.008830171271926757	0.008830171271926757	0.008830171271926757	0.0	0.0	0.0	0.0	0.0	0.0	0.0	0.0	0.0	0.0	0.0	0.0	0.0	0.0	0.0	0.0	0.9606075058973189	0.0	0.0	0.0	0.0	0.14843815148924033	0.08402012242588652	0.0	0.0	0.0	0.14843815148924033	0.0543484591037362	0.0	0.0	0.0	0.0	0.04003691486461147	0.1903921168771111	0.0	0.04003691486461147	0.04003691486461147	0.016238860251372	0.14843815148924033	0.0	0.04003691486461147	0.0	0.0	0.0	0.0	0.0	0.0	0.0	0.0	0.0	0.0	0.0	0.0	0.004424875397103345	0.0	0.027972761404156166	0.04003691486461147	0.0	0.0	0.0	0.0	0.0	0.0	0.0	0.0	0.0	0.0	0.038805078001416526	0.0	0.0	0.04003691486461147	0.14843815148924033	0.0	0.04003691486461147	0.0	0.008830171271926757	0.008830171271926757	0.0	0.12365727016016592	0.0	0.0	0.0	0.0	0.0	0.0	0.04003691486461147	0.0	0.04003691486461147	0.1010100469684384	0.0	0.0	0.0	0.0	0.0	0.14843815148924033	0.0	0.04003691486461147	0.0	0.0	0.08280723832593095	0.06270601905424833	0.038190236608767414	0.0	0.0	0.0	0.1010100469684384	0.0	0.08402012242588652	0.0	0.0	0.0	0.0	0.0	0.0	0.09952634179311248	0.0	0.0	0.0	0.14843815148924033	0.0	0.0	0.0	0.04003691486461147	0.0	0.0	0.0	0.0	0.0	0.40640853617371664	0.08402012242588652	0.0	0.008830171271926757	0.0	0.0	0.0	0.008830171271926757	0.0	0.0	0.04003691486461147	0.9778497010154059	0.0	0.0	0.0	0.08402012242588652	0.0	0.05171702412933077	0.0	0.0	0.0	0.004424875397103345	0.004424875397103345	0.004424875397103345	0.004424875397103345	0.004424875397103345	0.038190236608767414	0.038190236608767414	0.038190236608767414	0.038190236608767414	0.038190236608767414	0.038190236608767414	0.13534268598361854	0.004424875397103345	0.11781769598157998	0.0	0.0	0.06630938588926694	0.5576959565440138	0.0	0.0	0.5576959565440138	0.0	0.0	0.0	0.0	0.0	0.0	0.14843815148924033	0.0	0.0	0.14843815148924033	0.14843815148924033	0.0	0.0	0.0	0.0	0.004424875397103345	0.04003691486461147	0.0543484591037362	0.0	0.0543484591037362	0.10351082552905178	0.0	0.0	0.038805078001416526	0.07566272062139201	0.038805078001416526	0.038805078001416526	0.038805078001416526	0.07566272062139201	0.038805078001416526	0.07566272062139201	0.038805078001416526	0.038805078001416526	0.038805078001416526	0.038805078001416526	0.07566272062139201	0.038805078001416526	0.04003691486461147	0.0	0.0	0.0	0.0	0.0	0.0	0.0	0.0	0.0	0.0	0.0	0.0	0.0	0.8555188068102694	0.04244612496749112	0.0	0.038805078001416526	0.038805078001416526	0.038805078001416526	0.07566272062139201	0.07566272062139201	0.038805078001416526	0.038805078001416526	0.07566272062139201	0.038805078001416526	0.038805078001416526	0.04305824576358874	0.0	0.0	0.0	0.004424875397103345	0.004424875397103345	0.004424875397103345	0.004424875397103345	0.08402012242588652	0.0	0.0	0.0	0.0	0.0	0.0	0.0543484591037362	0.0	0.0	0.14843815148924033	0.14843815148924033	0.0	0.0	0.0	0.14843815148924033	0.0	0.0543484591037362	0.0	0.0	0.0	0.0	0.0	0.0	0.0	0.0	0.0	0.0	0.0	0.0	0.0	0.0	0.0	0.0	0.0	0.0	0.0	0.0	0.0	0.0	0.0	0.0	0.004424875397103345	0.0	0.0	0.004424875397103345	0.0	0.0	0.0	0.0	0.0	0.0	0.0	0.0	0.0	0.0	0.0	0.0	0.0	0.0	0.0	0.0	0.0	0.0	0.0	0.004424875397103345	0.0	0.0	0.0	0.0	0.0	0.0	0.0	0.0	0.0	0.0	0.0	0.0	0.0	0.0	0.0	0.0	0.0	0.0	0.0	0.0	0.0	0.0	0.0	0.0	0.0	0.0	0.0	0.0	0.0	0.0	0.0	0.0	0.5842776649501664	0.0	0.0	0.0	0.0	0.0	0.0	0.0	0.0	0.0	0.0	0.0	0.0	0.0	0.0	0.0	0.0	0.0	0.0	0.0	0.0	0.10498796549385092	0.3844010202646352	0.04003691486461147	0.0	0.0	0.0	0.14843815148924033	0.14843815148924033	0.0	0.0	0.038805078001416526	0.038805078001416526	0.038805078001416526	0.038805078001416526	0.038805078001416526	0.038805078001416526	0.0	0.0	0.0	0.0	0.0	0.0	0.0	0.0	0.0	0.0	0.0	0.0	0.0	0.0	0.004424875397103345	0.0	0.0	0.0	0.0	0.0	0.008830171271926757	0.0	0.0	0.0	0.008830171271926757	0.0	0.0	0.0	0.0	0.0	0.0	0.0	0.0	0.0	0.0	0.0	0.0	0.0	0.08402012242588652	0.0	0.0	0.0	0.0	0.0	0.0	0.0	0.0543484591037362	0.0	0.0	0.0	0.0	0.0	0.0	0.0	0.0	0.14843815148924033	0.0	0.0	0.0	0.0	0.0	0.0	0.0	0.0	0.14843815148924033	0.3844010202646352	0.0	0.0	0.0	0.0	0.0	0.0	0.0	0.3844010202646352	0.04003691486461147	0.0	0.14843815148924033	0.14843815148924033	0.0	0.0543484591037362	0.0	0.0	0.0	0.0	0.0	0.0	0.0	0.0	0.0	0.038805078001416526	0.0	0.0	0.0	0.0	0.0	0.0	0.0	0.0	0.0	0.0	0.0	0.0	0.0	0.0	0.0	0.0	0.0	0.0	0.0	0.0	0.0	0.0	0.0	0.0	0.0	0.0	0.0	0.0	0.0	0.0	0.0	0.0	0.0	0.0	0.14843815148924033	0.0	0.08402012242588652	0.08402012242588652	0.0	0.008830171271926757	0.008830171271926757	0.0	0.0	0.0	0.0	0.0	0.0	0.0	0.0	0.0	0.0	0.0	0.053562788894093716	0.0	0.1596407150463317	0.1596407150463317	0.0	0.038190236608767414	0.29780205802903525	0.29780205802903525	0.0	0.0	0.0	0.0	0.004424875397103345	0.004424875397103345	0.004424875397103345	0.004424875397103345	0.3844010202646352	0.0	0.0	0.0	0.0	0.0	0.04003691486461147	0.0	0.0	0.0	0.0	0.0	0.5842776649501664	0.0	0.0	0.0	0.1903921168771111	0.0	0.1903921168771111	0.0	0.0	0.0	0.3844010202646352	0.0	0.0	0.2940129446353972	0.2940129446353972	0.2940129446353972	0.0	0.038190236608767414	0.0	0.9778497010154059	0.0	0.0	0.0	0.0	0.0	0.1101597965572102	0.0	0.24224603147706747	0.14843815148924033	0.0	0.0	0.0	0.0	0.0	0.0	0.14843815148924033	0.9482113695954004	0.9482113695954004	0.0	0.0	0.0	0.0	0.10729807647109213	0.0	0.0	0.0	0.0	0.0	0.0543484591037362	0.0	0.0	0.0	0.0	0.0	0.0	0.0	0.0	0.04003691486461147	0.14843815148924033	0.14843815148924033	0.0	0.0	0.99	0.99	0.0	0.0	0.0	0.0	0.0	0.0	0.0	0.9904074755392884	0.0	0.0	0.09952634179311248	0.0	0.3844010202646352	0.0	0.0	0.0	0.0	0.0	0.0	0.0	0.0	0.0	0.0	0.0	0.3844010202646352	0.0	0.0	0.0	0.0	0.0	0.0	0.0	0.0	0.14843815148924033	0.0	0.0	0.3844010202646352	0.0	0.0	0.0	0.14843815148924033	0.0	0.0	0.14843815148924033	0.0543484591037362	0.0543484591037362	0.0543484591037362	0.3844010202646352	0.0	0.0	0.0	0.0	0.0	0.0	0.0	0.0	0.0	0.0	0.0	0.0	0.0	0.0	0.0	0.0	0.0	0.0	0.0	0.0	0.0	0.0	0.0	0.0	0.0	0.0	0.0	0.038805078001416526	0.0	0.3844010202646352	0.0	0.0	0.038805078001416526	0.0	0.0	0.0	0.0	0.038805078001416526	0.0	0.0	0.0	0.0	0.0	0.0	0.0	0.0	0.0	0.0543484591037362	0.04003691486461147	0.0	0.0	0.0	0.12108041313205964	0.12108041313205964	0.12108041313205964	0.12108041313205964	0.12108041313205964	0.12108041313205964	0.12108041313205964	0.008830171271926757	0.008830171271926757	0.008830171271926757	0.008830171271926757	0.1823472952858225	0.1823472952858225	0.027972761404156166	0.027972761404156166	0.027972761404156166	0.027972761404156166	0.027972761404156166	0.027972761404156166	0.027972761404156166	0.027972761404156166	0.027972761404156166	0.027972761404156166	0.0	0.0	0.038805078001416526	0.0	0.0	0.0	0.0	0.0	0.0	0.038805078001416526	0.0	0.0	0.0	0.0	0.0	0.008830171271926757	0.0	0.0	0.0	0.0	0.004424875397103345	0.0	0.0	0.08402012242588652	0.0	0.13944067590143094	0.0	0.0	0.0	0.0	0.0	0.3844010202646352	0.0	0.0	0.0	0.0	0.3844010202646352	0.0	0.3844010202646352	0.3844010202646352	0.3844010202646352	0.0	0.0	0.0	0.0	0.0	0.0	0.0	0.0	0.0	0.0	0.0	0.0	0.3844010202646352	0.0	0.0	0.008830171271926757	0.0	0.0	0.0	0.0	0.0	0.0	0.0	0.0	0.0	0.0	0.0	0.0	0.0	0.0	0.0	0.0	0.0	0.0	0.0	0.0	0.0	0.0	0.038190236608767414	0.016238860251372	0.0	0.0	0.0	0.0	0.0	0.3844010202646352	0.0	0.008830171271926757	0.0	0.0	0.0	0.004424875397103345	0.0	0.004424875397103345	0.0	0.0	0.038190236608767414	0.0	0.0	0.0	0.0	0.0	0.0	0.035749760206785997	0.0	0.0	0.0
YBL060W	0.0	0.5106592619977461	0.0994583605599999	0.016238860251372	0.0	0.0	0.05494630765601782	0.6277188105746705	0.0	0.12454124993589188	0.12065023680327402	0.03165025500972518	0.004424875397103345	0.0	0.0	0.0	0.004424875397103345	0.0	0.0	0.05494630765601782	0.0	0.0	0.0	0.4738743624074997	0.02543153831587186	0.0	0.4738743624074997	0.4738743624074997	0.25000877392996634	0.03606603380295004	0.0	0.0	0.0	0.0	0.0	0.03165025500972518	0.0	0.0	0.0	0.0	0.0	0.0	0.0	0.0	0.05494630765601782	0.03292836299521529	0.004424875397103345	0.0	0.0	0.15789740867034419	0.0	0.11207968927560152	0.0	0.0	0.21556083623588262	0.37548250807931227	0.0	0.0	0.2518586459745611	0.2771466536660706	0.0	0.05494630765601782	0.0	0.023143129914788063	0.008830171271926757	0.03165025500972518	0.004424875397103345	0.0	0.004424875397103345	0.0	0.0	0.0	0.21556083623588262	0.0	0.40407789639822	0.5163086389523046	0.12065023680327402	0.0	0.0	0.024909329050304962	0.004424875397103345	0.0	0.024742496325764196	0.12065023680327402	0.3979722339996582	0.024925639606018235	0.0	0.0	0.0	0.0	0.4463039782988507	0.0	0.0	0.4463039782988507	0.0	0.12065023680327402	0.12065023680327402	0.004424875397103345	0.024925639606018235	0.0	0.0	0.0	0.004424875397103345	0.004424875397103345	0.0631952090433443	0.0	0.0	0.12027440186001848	0.12065023680327402	0.08386581977733132	0.004424875397103345	0.5141588524114395	0.0631952090433443	0.004424875397103345	0.0	0.024925639606018235	0.0	0.0	0.004424875397103345	0.0	0.0	0.0	0.0	0.0855395549404312	0.004424875397103345	0.0	0.0	0.0	0.0	0.0	0.0	0.0	0.0	0.0	0.9999692828905155	0.0	0.08386581977733132	0.0	0.03606603380295004	0.6277188105746705	0.08386581977733132	0.05494630765601782	0.0	0.21556083623588262	0.0	0.004424875397103345	0.08386581977733132	0.0	0.0	0.0	0.0	0.14674538790261904	0.004424875397103345	0.0	0.0	0.004424875397103345	0.004424875397103345	0.0	0.0	0.004424875397103345	0.9999692828905155	0.9999692828905155	0.2970579216463779	0.22997049211302756	0.25118124525132557	0.2770284807629868	0.21556083623588262	0.2770284807629868	0.21556083623588262	0.0591280524882124	0.04123990427008939	0.0	0.0	0.2518586459745611	0.004424875397103345	0.0	0.008830171271926757	0.0	0.004424875397103345	0.004424875397103345	0.004424875397103345	0.49837435964418386	0.0	0.0	0.004424875397103345	0.3046207597764067	0.004424875397103345	0.0	0.0	0.12065023680327402	0.03165025500972518	0.0	0.0	0.0	0.0	0.03165025500972518	0.11207968927560152	0.0	0.0	0.0	0.0	0.4438430531076185	0.8948886953051959	0.0	0.4438430531076185	0.0	0.0	0.14848188105119198	0.0	0.4438430531076185	0.0	0.004424875397103345	0.03888369342027598	0.9999692828905155	0.0	0.0	0.0	0.0	0.0	0.0	0.0	0.0	0.9999999992396587	0.9999999992092294	0.004424875397103345	0.5109435204499703	0.0	0.004424875397103345	0.016238860251372	0.004424875397103345	0.004424875397103345	0.0	0.0	0.0	0.0	0.0	0.0	0.024909329050304962	0.004424875397103345	0.4438430531076185	0.03165025500972518	0.004424875397103345	0.4438430531076185	0.3805695498067202	0.21556083623588262	0.21556083623588262	0.0	0.0	0.0	0.0	0.0	0.08386581977733132	0.08925603606910182	0.0	0.0	0.0	0.004424875397103345	0.9999759804080008	0.016238860251372	0.0	0.0	0.14674538790261904	0.05494630765601782	0.08038784895569451	0.12065023680327402	0.4744018238165989	0.004424875397103345	0.11636442454216989	0.0	0.0	0.0855395549404312	0.0	0.03888369342027598	0.004424875397103345	0.20091201274347037	0.6458918147475918	0.0	0.004424875397103345	0.49837435964418386	0.10973336722222804	0.6277188105746705	0.0	0.0631952090433443	0.3979722339996582	0.0	0.0	0.0	0.40407789639822	0.004424875397103345	0.08428885066890912	0.49837435964418386	0.4438430531076185	0.1136726861424684	0.0	0.0	0.0	0.0	0.4738743624074997	0.0	0.0	0.21556083623588262	0.0	0.37548250807931227	0.0	0.21556083623588262	0.08925603606910182	0.12065023680327402	0.4438430531076185	0.5499368054500132	0.0	0.0	0.0	0.0	0.0	0.0	0.0	0.0	0.9999728457316965	0.8964763968648353	0.8964763968648353	0.8876165028660661	0.8940328306290706	0.999996532560828	0.004424875397103345	0.004424875397103345	0.004424875397103345	0.004424875397103345	0.004424875397103345	0.004424875397103345	0.9999761055517775	0.04402115317277955	0.04402115317277955	0.17619453735550183	0.19315824117486702	0.004424875397103345	0.18063354564081713	0.1481942323510358	0.15196336673541644	0.18063354564081713	0.6277188105746705	0.6277188105746705	0.6277188105746705	0.0	0.0	0.0	0.03165025500972518	0.12454124993589188	0.12454124993589188	0.03165025500972518	0.40407789639822	0.0	0.0	0.0	0.02663796669945373	0.3649447990624658	0.4438430531076185	0.0	0.004424875397103345	0.0	0.4541527569081597	0.0	0.03888369342027598	0.08067286678357577	0.3962409000011391	0.053817830799335775	0.17375648426389245	0.17375648426389245	0.04961248446412703	0.17375648426389245	0.053817830799335775	0.053817830799335775	0.04961248446412703	0.053817830799335775	0.08067286678357577	0.04961248446412703	0.17375648426389245	0.5131075344341252	0.004424875397103345	0.004424875397103345	0.0	0.0	0.0	0.0	0.0	0.05494630765601782	0.0	0.0	0.05494630765601782	0.05494630765601782	0.0	0.03165025500972518	0.052645245417047515	0.027209550158325824	0.053817830799335775	0.08067286678357577	0.053817830799335775	0.04961248446412703	0.17375648426389245	0.04961248446412703	0.20075961621608218	0.04961248446412703	0.053817830799335775	0.053817830799335775	0.1700842103044008	0.004424875397103345	0.0	0.004424875397103345	0.9652639206217914	0.8877849427585451	0.8877849427585451	0.9652639206217914	0.0	0.0	0.0	0.0	0.0	0.0	0.37548250807931227	0.11207968927560152	0.0	0.0	0.03593508197212392	0.03593508197212392	0.49837435964418386	0.0	0.37548250807931227	0.03593508197212392	0.1328783862384133	0.0	0.0	0.0	0.9999838581295356	0.004424875397103345	0.0	0.0	0.9999838581295356	0.02028954864637189	0.0	0.004424875397103345	0.024624645318851557	0.024624645318851557	0.02028954864637189	0.02028954864637189	0.02028954864637189	0.004424875397103345	0.02028954864637189	0.02028954864637189	0.02028954864637189	0.02028954864637189	0.49837435964418386	0.49837435964418386	0.02028954864637189	0.02028954864637189	0.9652639206217914	0.10973336722222804	0.0	0.01946950226480515	0.0	0.0	0.0	0.0	0.0	0.0	0.02059188071527207	0.0	0.004424875397103345	0.004424875397103345	0.004424875397103345	0.004424875397103345	0.004424875397103345	0.0	0.0	0.0	0.0	0.004424875397103345	0.0	0.0631952090433443	0.0	0.37548250807931227	0.9999692828905155	0.0	0.028042231092055614	0.0	0.04250870649957428	0.04250870649957428	0.0	0.0	0.0	0.22969725555842324	0.0	0.04250870649957428	0.9999692828905155	0.0	0.004424875397103345	0.017983919289153105	0.017983919289153105	0.0	0.0	0.0	0.0	0.3943388317485679	0.0	0.0	0.0	0.0	0.0	0.0	0.0	0.0	0.0	0.0	0.0	0.0	0.0	0.004424875397103345	0.0	0.0	0.017983919289153105	0.0	0.0	0.0	0.0	0.0	0.9999692828905155	0.0	0.37548250807931227	0.04123990427008939	0.04123990427008939	0.04123990427008939	0.4738743624074997	0.24093673613716082	0.4738743624074997	0.5109435204499703	0.0	0.004424875397103345	0.004424875397103345	0.03593508197212392	0.15224974262591617	0.03888369342027598	0.022885942203819676	0.04961248446412703	0.17375648426389245	0.17375648426389245	0.17375648426389245	0.04961248446412703	0.053817830799335775	0.0	0.0	0.0	0.0	0.0	0.0	0.0	0.0	0.0	0.0	0.0	0.0	0.02318105337043974	0.0	0.0631952090433443	0.0	0.0	0.0	0.0	0.0	0.0	0.0	0.08386581977733132	0.0	0.0	0.0	0.0	0.0	0.004424875397103345	0.0	0.0	0.004424875397103345	0.0	0.004424875397103345	0.37548250807931227	0.0	0.0	0.09771108838109377	0.0	0.6314283382570992	0.04033641033608504	0.0	0.0	0.0	0.0	0.0	0.11207968927560152	0.0	0.497857004405605	0.0	0.004424875397103345	0.0	0.0	0.0	0.0	0.40407789639822	0.40407789639822	0.0	0.0	0.0	0.0	0.0	0.0	0.6277188105746705	0.40407789639822	0.4738743624074997	0.14674538790261904	0.0	0.0	0.0	0.1136726861424684	0.1136726861424684	0.0	0.4738743624074997	0.4438430531076185	0.12065023680327402	0.03593508197212392	0.15224974262591617	0.004424875397103345	0.0	0.0	0.0	0.14516172297104668	0.0	0.1136726861424684	0.1136726861424684	0.004424875397103345	0.024909329050304962	0.0	0.0	0.024909329050304962	0.024909329050304962	0.0	0.024909329050304962	0.004424875397103345	0.004424875397103345	0.004424875397103345	0.0	0.0	0.08386581977733132	0.08386581977733132	0.08386581977733132	0.08386581977733132	0.08386581977733132	0.08386581977733132	0.0	0.0	0.14674538790261904	0.004424875397103345	0.004424875397103345	0.004424875397103345	0.08386581977733132	0.0	0.08386581977733132	0.08386581977733132	0.08386581977733132	0.08386581977733132	0.08386581977733132	0.08386581977733132	0.14674538790261904	0.08791959937184401	0.08386581977733132	0.08386581977733132	0.08791959937184401	0.15224974262591617	0.0	0.0	0.0	0.0	0.21556083623588262	0.21556083623588262	0.5106592619977461	0.004424875397103345	0.0	0.0	0.0	0.0	0.0	0.0	0.0	0.004424875397103345	0.0	0.15789740867034419	0.0	0.004424875397103345	0.004424875397103345	0.18346888068540168	0.6073739318272072	0.0	0.0	0.0	0.02663796669945373	0.02663796669945373	0.02663796669945373	0.6557331561446593	0.6557331561446593	0.6557331561446593	0.6557331561446593	0.004424875397103345	0.2876651799089275	0.0	0.0	0.0	0.0	0.4438430531076185	0.0	0.0	0.0	0.0	0.0	0.0	0.0	0.0	0.0	0.8948886953051959	0.0	0.8948886953051959	0.004424875397103345	0.004424875397103345	0.0	0.4738743624074997	0.05387129042512229	0.17628583178555746	0.027209550158325824	0.027209550158325824	0.027209550158325824	0.024925639606018235	0.0631449651025705	0.004424875397103345	0.5141588524114395	0.004424875397103345	0.0	0.0	0.004424875397103345	0.004424875397103345	0.4487540142027501	0.004424875397103345	0.4638285985835624	0.14848188105119198	0.0	0.0	0.0	0.0	0.0	0.0	0.40407789639822	0.0	0.0	0.5789633581609264	0.0	0.0	0.004424875397103345	0.05494630765601782	0.5789633581609264	0.5789633581609264	0.004424875397103345	0.5789633581609264	0.37548250807931227	0.11207968927560152	0.048232110903499326	0.9999692828905155	0.22969725555842324	0.017983919289153105	0.37548250807931227	0.017983919289153105	0.017983919289153105	0.12454124993589188	0.4438430531076185	0.14469727305766933	0.03165025500972518	0.12065023680327402	0.004424875397103345	0.5978063706388987	0.5978063706388987	0.004424875397103345	0.12454124993589188	0.0	0.0	0.0	0.0	0.0	0.11636442454216989	0.08487580402525019	0.0	0.431051436847778	0.19103325337184196	0.06493589257730692	0.018801448584958247	0.08080849615465846	0.6261227225781132	0.03888369342027598	0.03888369342027598	0.03888369342027598	0.03888369342027598	0.03888369342027598	0.03888369342027598	0.03888369342027598	0.03888369342027598	0.4738743624074997	0.03888369342027598	0.03888369342027598	0.03888369342027598	0.03888369342027598	0.03888369342027598	0.03888369342027598	0.03888369342027598	0.03888369342027598	0.15224974262591617	0.03888369342027598	0.03888369342027598	0.14526060913462313	0.03888369342027598	0.03888369342027598	0.0591280524882124	0.15224974262591617	0.03888369342027598	0.02028954864637189	0.15224974262591617	0.0	0.0	0.0	0.06493589257730692	0.028042231092055614	0.0	0.0	0.0	0.016238860251372	0.004424875397103345	0.0	0.004424875397103345	0.0	0.0	0.0	0.0	0.0	0.0	0.0	0.0	0.004424875397103345	0.004424875397103345	0.004424875397103345	0.004424875397103345	0.0	0.0	0.004424875397103345	0.016238860251372	0.0	0.0	0.0	0.0	0.004424875397103345	0.031074225478454842	0.004424875397103345	0.004424875397103345	0.024909329050304962	0.0	0.024909329050304962	0.0	0.004424875397103345	0.0	0.004424875397103345	0.024909329050304962	0.0	0.024909329050304962	0.004424875397103345	0.004424875397103345	0.024909329050304962	0.0313976116417688	0.0	0.11207968927560152	0.4438430531076185	0.0	0.40066250016610405	0.0	0.36209560540239394	0.30469140488593016	0.30469140488593016	0.36209560540239394	0.36209560540239394	0.36209560540239394	0.36209560540239394	0.2282992341919513	0.2282992341919513	0.21556083623588262	0.21556083623588262	0.23080498726223375	0.23080498726223375	0.004424875397103345	0.004424875397103345	0.004424875397103345	0.004424875397103345	0.629366108450563	0.004424875397103345	0.004424875397103345	0.004424875397103345	0.004424875397103345	0.004424875397103345	0.0	0.0	0.1759991701209429	0.37548250807931227	0.0	0.0	0.0	0.0	0.0	0.10580704736687374	0.0	0.14516172297104668	0.0836455217097446	0.0	0.0	0.21556083623588262	0.22969725555842324	0.029743882324770765	0.0	0.0	0.12163381836997311	0.1874377667372623	0.04123990427008939	0.0	0.0	0.21556083623588262	0.0	0.0	0.10973336722222804	0.0	0.02543153831587186	0.4738743624074997	0.0	0.0	0.0	0.0	0.4738743624074997	0.0	0.4738743624074997	0.4738743624074997	0.4738743624074997	0.004424875397103345	0.0	0.0	0.0	0.0	0.004424875397103345	0.004424875397103345	0.004424875397103345	0.004424875397103345	0.0	0.0	0.0	0.06493589257730692	0.0	0.0	0.21556083623588262	0.0	0.0	0.0	0.0	0.004424875397103345	0.0	0.0	0.14674538790261904	0.0	0.0	0.6277188105746705	0.25000877392996634	0.0	0.0	0.0	0.0	0.02059188071527207	0.0	0.004424875397103345	0.004424875397103345	0.004424875397103345	0.2518586459745611	0.2511648691763876	0.0	0.0	0.0	0.0	0.046500823423766824	0.03855351458493228	0.06493589257730692	0.0	0.21556083623588262	0.029743882324770765	0.0	0.04123990427008939	0.12163381836997311	0.004424875397103345	0.0	0.0	0.0631952090433443	0.2511648691763876	0.0	0.0	0.0	0.0	0.10973336722222804	0.004424875397103345	0.0	0.0	0.0	0.0
YBL061C	0.0	0.0	0.008830171271926757	0.0	0.008830171271926757	0.0	0.004424875397103345	0.017582370619162013	0.0	0.8733183146525881	0.8721897280610557	0.0	0.0	0.0	0.0	0.0	0.0	0.0	0.0	0.008830171271926757	0.0	0.045568225809928475	0.0	0.0	0.7118248137605727	0.0	0.08608627822100778	0.0	0.004424875397103345	0.0	0.0	0.16051562704597533	0.16051562704597533	0.0	0.0	0.0	0.0	0.0	0.004424875397103345	0.0	0.0	0.0	0.0	0.01742118535737447	0.008830171271926757	0.004424875397103345	0.0	0.0	0.0	0.008830171271926757	0.0	0.0	0.0	0.0	0.004424875397103345	0.0	0.0	0.0	0.008830171271926757	0.02059188071527207	0.004424875397103345	0.008830171271926757	0.0	0.0	0.008830171271926757	0.008830171271926757	0.0	0.0	0.0	0.0	0.0	0.0	0.01321597426141674	0.0	0.0	0.7026857548419754	0.8721897280610557	0.0	0.008830171271926757	0.2838489279918197	0.0	0.0	0.10128362391517165	0.8721897280610557	0.18827552924896018	0.19189420531188006	0.0	0.0	0.0	0.008830171271926757	0.18813387058629083	0.0	0.0	0.18813387058629083	0.0	0.8721897280610557	0.8721897280610557	0.0	0.19189420531188006	0.0	0.008830171271926757	0.10440544074361768	0.0	0.0	0.0	0.7273462093547491	0.0	0.024925639606018235	0.8721897280610557	0.0	0.008830171271926757	0.008830171271926757	0.0	0.008830171271926757	0.0	0.19189420531188006	0.0	0.38369968572604995	0.008830171271926757	0.0	0.008830171271926757	0.0	0.0	0.004424875397103345	0.008830171271926757	0.0	0.0	0.0	0.0	0.0	0.0	0.0	0.0	0.0	0.004424875397103345	0.0	0.008830171271926757	0.0	0.0	0.0	0.14410906024329162	0.0	0.0	0.2772377230912404	0.0	0.008830171271926757	0.008830171271926757	0.008830171271926757	0.0	0.0	0.0	0.0	0.0	0.0	0.0	0.008830171271926757	0.0	0.0	0.008830171271926757	0.01321597426141674	0.0	0.0	0.02059188071527207	0.008830171271926757	0.004424875397103345	0.008830171271926757	0.008830171271926757	0.008830171271926757	0.004424875397103345	0.008830171271926757	0.004424875397103345	0.0	0.0	0.3113661934556968	0.0	0.004424875397103345	0.008830171271926757	0.0	0.0	0.0	0.0	0.0557942976047181	0.0	0.0	0.0	0.10921944344088608	0.0	0.0	0.0	0.8721897280610557	0.0	0.0	0.0	0.0	0.0	0.0	0.0	0.0	0.0	0.0	0.0	0.180901086894924	0.06467508733382243	0.0	0.180901086894924	0.0	0.01742118535737447	0.8721897280610557	0.0	0.180901086894924	0.0	0.008830171271926757	0.0	0.0	0.0	0.0	0.0	0.0	0.0	0.0	0.0	0.0	0.042569016944060234	0.017582370619162013	0.0	0.8953107451711465	0.0	0.0	0.0	0.0	0.0	0.0	0.0	0.0	0.0	0.0	0.0	0.2838489279918197	0.008830171271926757	0.180901086894924	0.008830171271926757	0.008830171271926757	0.180901086894924	0.11803472183365527	0.004424875397103345	0.004424875397103345	0.0	0.004424875397103345	0.0	0.0	0.0	0.0	0.0	0.0	0.020106644861677125	0.0	0.008830171271926757	0.9999720382357352	0.0	0.0	0.0	0.0	0.0	0.008830171271926757	0.8721897280610557	0.180901086894924	0.0	0.0	0.004424875397103345	0.004424875397103345	0.004424875397103345	0.0	0.0	0.0	0.9999719139585012	0.008830171271926757	0.0	0.06413179567279836	0.06413179567279836	0.008830171271926757	0.017582370619162013	0.0	0.0	0.269792904970516	0.0	0.0	0.0	0.0	0.008830171271926757	0.9999695541278532	0.06413179567279836	0.180901086894924	0.008830171271926757	0.004424875397103345	0.004424875397103345	0.0	0.0	0.0	0.045568225809928475	0.0	0.004424875397103345	0.0	0.7225298663182516	0.0	0.004424875397103345	0.0	0.8721897280610557	0.180901086894924	0.008830171271926757	0.0	0.0	0.0	0.0	0.0	0.0	0.0	0.0	0.3955766445294324	0.9999990072703963	0.999999990072704	0.9999990072703963	0.9999990072703963	0.9999990072703963	0.004424875397103345	0.004424875397103345	0.004424875397103345	0.004424875397103345	0.004424875397103345	0.004424875397103345	0.09105595266508038	0.0	0.11307170893413765	0.008830171271926757	0.029240222153671946	0.017582370619162013	0.10838743964895925	0.0262572865471552	0.0262572865471552	0.10838743964895925	0.0	0.0	0.0	0.0	0.0	0.0	0.0	0.8721897280610557	0.8721897280610557	0.0	0.0	0.0	0.008830171271926757	0.0	0.01321597426141674	0.04726373421185737	0.180901086894924	0.0	0.004424875397103345	0.0	0.1918673088888132	0.0	0.0	0.3113661934556968	0.3113661934556968	0.3113661934556968	0.6543391120598399	0.6543391120598399	0.3113661934556968	0.6543391120598399	0.31441331224388835	0.3113661934556968	0.31441331224388835	0.3113661934556968	0.3113661934556968	0.3113661934556968	0.6558686184186271	0.8962351692216157	0.008830171271926757	0.008830171271926757	0.0	0.0	0.0	0.0	0.0	0.7058558649060854	0.0	0.0	0.7058558649060854	0.7058558649060854	0.0	0.008830171271926757	0.0997641260719464	0.029240222153671835	0.3113661934556968	0.3113661934556968	0.3113661934556968	0.3113661934556968	0.6543391120598399	0.31441331224388835	0.6543391120598399	0.3113661934556968	0.3113661934556968	0.3113661934556968	0.31441331224388835	0.19189420531188006	0.0	0.19189420531188006	0.8059200443784158	0.7958785662066509	0.7958785662066509	0.8059200443784158	0.0	0.0	0.0	0.0	0.0	0.0	0.7225298663182516	0.0	0.0	0.0	0.008830171271926757	0.008830171271926757	0.0	0.0	0.7225298663182516	0.008830171271926757	0.004424875397103345	0.0	0.0	0.0	0.06413179567279836	0.06413179567279836	0.06413179567279836	0.06413179567279836	0.06413179567279836	0.06413179567279836	0.06413179567279836	0.06413179567279836	0.06413179567279836	0.06413179567279836	0.06413179567279836	0.004424875397103345	0.06413179567279836	0.06413179567279836	0.06827289586505714	0.06413179567279836	0.06827289586505714	0.06413179567279836	0.7751199661151953	0.06413179567279836	0.06413179567279836	0.06413179567279836	0.8059200443784158	0.0	0.0	0.0	0.0	0.0	0.0	0.0	0.0	0.0	0.0	0.0	0.0	0.0	0.0	0.0	0.0	0.0	0.0	0.0	0.0	0.008830171271926757	0.0	0.0	0.0	0.0	0.0	0.06322615438244006	0.008830171271926757	0.0	0.0	0.0	0.0	0.0	0.016590889337560477	0.08629253660697589	0.0	0.0	0.0	0.9999692828905155	0.9671031374652346	0.08629253660697589	0.08629253660697589	0.0	0.0	0.0	0.0	0.0	0.0	0.0	0.0	0.0	0.0	0.0	0.0	0.0	0.0	0.0	0.008830171271926757	0.0	0.0	0.0	0.0	0.0	0.08629253660697589	0.0	0.0	0.0	0.0	0.0	0.0	0.0	0.0	0.004424875397103345	0.004424875397103345	0.004424875397103345	0.0	0.9999719139585012	0.0	0.8953107451711465	0.0	0.0	0.0	0.008830171271926757	0.8733183146525881	0.0	0.004424875397103345	0.3113661934556968	0.6543391120598399	0.6543391120598399	0.6558686184186271	0.9999764632751853	0.3113661934556968	0.0	0.0	0.008830171271926757	0.0	0.0	0.0	0.0	0.0	0.0	0.9999692828905155	0.0	0.0	0.0	0.16051562704597533	0.0	0.0	0.0	0.0	0.0	0.0	0.0	0.0	0.008830171271926757	0.0	0.0	0.0	0.0	0.008830171271926757	0.008830171271926757	0.0	0.0	0.008830171271926757	0.0	0.0	0.0	0.0	0.0	0.0	0.0	0.0	0.0	0.7001041662772459	0.0	0.008830171271926757	0.0	0.0	0.0	0.0	0.0	0.0	0.0	0.0	0.0	0.0	0.0	0.008830171271926757	0.0	0.0	0.0	0.0	0.0	0.0	0.0	0.0	0.008830171271926757	0.0	0.0	0.0	0.0	0.0	0.008830171271926757	0.008830171271926757	0.0	0.0	0.18813387058629083	0.8721897280610557	0.008830171271926757	0.8733183146525881	0.008830171271926757	0.0	0.0	0.0	0.0	0.0	0.008830171271926757	0.008830171271926757	0.004424875397103345	0.2838489279918197	0.10526033189668327	0.10526033189668327	0.27746885422532785	0.0	0.10526033189668327	0.2838489279918197	0.27695568946838456	0.27695568946838456	0.27695568946838456	0.0	0.0	0.14410906024329162	0.14410906024329162	0.14410906024329162	0.008830171271926757	0.14410906024329162	0.14410906024329162	0.0	0.0	0.0	0.008830171271926757	0.008830171271926757	0.008830171271926757	0.008830171271926757	0.008830171271926757	0.008830171271926757	0.008830171271926757	0.008830171271926757	0.008830171271926757	0.008830171271926757	0.008830171271926757	0.0	0.025872105079043806	0.008830171271926757	0.008830171271926757	0.025872105079043806	0.8733183146525881	0.004424875397103345	0.0	0.0	0.0	0.004424875397103345	0.004424875397103345	0.0	0.01321597426141674	0.004424875397103345	0.004424875397103345	0.004424875397103345	0.004424875397103345	0.004424875397103345	0.004424875397103345	0.004424875397103345	0.0	0.0	0.008830171271926757	0.0	0.008830171271926757	0.008830171271926757	0.01321597426141674	0.004424875397103345	0.004424875397103345	0.008830171271926757	0.797717115503856	0.017582370619162013	0.017582370619162013	0.017582370619162013	0.01321597426141674	0.01321597426141674	0.01321597426141674	0.01321597426141674	0.0	0.008830171271926757	0.7273462093547491	0.004424875397103345	0.004424875397103345	0.004424875397103345	0.180901086894924	0.0	0.0	0.0	0.0	0.0	0.0	0.0	0.0	0.0	0.06467508733382243	0.0	0.06467508733382243	0.0	0.0	0.0	0.7118248137605727	0.0	0.004424875397103345	0.11624159538741485	0.11624159538741485	0.11624159538741485	0.19189420531188006	0.004424875397103345	0.0	0.7000370304455741	0.0	0.0	0.0	0.01321597426141674	0.01321597426141674	0.18813387058629083	0.0	0.18813387058629083	0.8721897280610557	0.0	0.0	0.0	0.0	0.0	0.004424875397103345	0.0	0.0	0.0	0.19189420531188006	0.9999721948205986	0.0	0.0	0.0	0.0	0.0	0.0	0.0	0.0	0.0	0.0	0.0697388316601465	0.0	0.08629253660697589	0.0	0.0	0.0	0.8721897280610557	0.180901086894924	0.8721897280610557	0.008830171271926757	0.8721897280610557	0.0	0.0	0.0	0.0	0.8721897280610557	0.0	0.0	0.0	0.0	0.0	0.024925639606018235	0.0	0.0	0.18466778579385357	0.040723069427185066	0.0	0.0	0.0	0.040723069427185066	0.0	0.0	0.0	0.0	0.0	0.0	0.0	0.0	0.0	0.0	0.0	0.0	0.0	0.0	0.0	0.0	0.0	0.8733183146525881	0.0	0.0	0.18466778579385357	0.0	0.0	0.0	0.8733183146525881	0.0	0.06413179567279836	0.8733183146525881	0.0	0.0	0.0	0.0	0.008830171271926757	0.0	0.0	0.0	0.0	0.004424875397103345	0.0	0.0	0.0	0.0	0.0	0.0	0.0	0.0	0.0	0.0	0.0	0.0	0.0	0.0	0.0	0.0	0.0	0.0	0.004424875397103345	0.004424875397103345	0.004424875397103345	0.0	0.27695568946838456	0.0	0.27695568946838456	0.27695568946838456	0.2838489279918197	0.10526033189668327	0.2838489279918197	0.10526033189668327	0.27695568946838456	0.008830171271926757	0.27695568946838456	0.2838489279918197	0.10526033189668327	0.2838489279918197	0.27695568946838456	0.27695568946838456	0.2838489279918197	0.2704886387084724	0.0	0.0	0.0	0.0	0.0	0.0	0.0	0.0	0.0	0.0	0.0	0.0	0.0	0.02059188071527207	0.02059188071527207	0.024925639606018346	0.004424875397103345	0.004424875397103345	0.004424875397103345	0.0	0.0	0.0	0.0	0.0	0.0	0.0	0.0	0.0	0.0	0.0	0.0	0.055330616430286805	0.7225298663182516	0.0	0.0	0.0	0.0	0.0	0.4435110305134108	0.0	0.0	0.08894498617710533	0.0	0.0	0.004424875397103345	0.08629253660697589	0.7118248137605727	0.004424875397103345	0.0	0.0	0.040723069427185066	0.004424875397103345	0.0	0.0	0.017582370619162013	0.0	0.0	0.0	0.0	0.7118248137605727	0.0	0.0	0.0	0.0	0.0	0.0	0.004424875397103345	0.0	0.0	0.08608627822100778	0.0	0.0	0.0	0.0	0.0	0.0	0.0	0.0	0.0	0.0	0.0	0.004424875397103345	0.0	0.0	0.0	0.004424875397103345	0.0	0.0	0.0	0.0	0.0	0.0	0.0	0.0	0.0	0.0	0.0	0.004424875397103345	0.0	0.0	0.0	0.0	0.004424875397103345	0.0	0.0	0.19189420531188006	0.0	0.008830171271926757	0.0	0.01742118535737447	0.004424875397103345	0.0	0.0	0.01321597426141674	0.0	0.0	0.0	0.004424875397103345	0.7118248137605727	0.004424875397103345	0.004424875397103345	0.0	0.0	0.0	0.0	0.0	0.0	0.0	0.004424875397103345	0.0	0.004424875397103345	0.0	0.0	0.0	0.0	0.040723069427185066	0.008830171271926757
YBL062W	0.0	0.0	0.008830171271926757	0.0	0.008830171271926757	0.0	0.0	0.017582370619162013	0.0	0.008830171271926757	0.0	0.0	0.0	0.0	0.0	0.0	0.0	0.0	0.0	0.008830171271926757	0.004424875397103345	0.0	0.0	0.0	0.01990000000000003	0.0	0.0	0.0	0.0	0.0	0.0	0.0	0.0	0.0	0.0	0.0	0.0	0.0	0.0	0.0	0.0	0.0	0.0	0.0	0.008830171271926757	0.0	0.0	0.0	0.0	0.0	0.0	0.0	0.0	0.0	0.0	0.0	0.0	0.0	0.008830171271926757	0.0	0.0	0.008830171271926757	0.0	0.0	0.008830171271926757	0.008830171271926757	0.0	0.0	0.0	0.0	0.0	0.0	0.008830171271926757	0.0	0.0	0.008830171271926757	0.0	0.0	0.0	0.008830171271926757	0.0	0.0	0.0	0.0	0.0	0.0	0.0	0.0	0.0	0.008830171271926757	0.008830171271926757	0.0	0.0	0.008830171271926757	0.0	0.0	0.0	0.0	0.0	0.0	0.008830171271926757	0.0	0.0	0.0	0.0	0.0	0.0	0.008830171271926757	0.0	0.0	0.008830171271926757	0.008830171271926757	0.0	0.008830171271926757	0.0	0.0	0.0	0.0	0.008830171271926757	0.0	0.0	0.0	0.0	0.0	0.008830171271926757	0.0	0.0	0.0	0.0	0.0	0.0	0.0	0.0	0.0	0.0	0.0	0.008830171271926757	0.0	0.0	0.0	0.008830171271926757	0.0	0.0	0.008830171271926757	0.0	0.008830171271926757	0.008830171271926757	0.008830171271926757	0.0	0.0	0.0	0.0	0.0	0.0	0.0	0.008830171271926757	0.0	0.0	0.008830171271926757	0.008830171271926757	0.0	0.0	0.0	0.0	0.0	0.0	0.0	0.0	0.0	0.008830171271926757	0.0	0.0	0.0	0.008830171271926757	0.0	0.0	0.008830171271926757	0.0	0.0	0.0	0.0	0.0	0.0	0.0	0.0	0.008830171271926757	0.0	0.0	0.0	0.0	0.0	0.0	0.0	0.0	0.0	0.0	0.0	0.0	0.0	0.0	0.0	0.0	0.0	0.0	0.0	0.0	0.0	0.0	0.0	0.0	0.0	0.008830171271926757	0.0	0.0	0.0	0.0	0.0	0.0	0.0	0.0	0.0	0.0	0.017582370619162013	0.008830171271926757	0.0	0.0	0.0	0.0	0.0	0.0	0.0	0.0	0.0	0.0	0.0	0.0	0.0	0.008830171271926757	0.008830171271926757	0.0	0.008830171271926757	0.008830171271926757	0.0	0.0	0.0	0.0	0.0	0.0	0.0	0.0	0.0	0.0	0.0	0.0	0.0	0.0	0.008830171271926757	0.0	0.0	0.0	0.0	0.0	0.0	0.008830171271926757	0.0	0.0	0.0	0.0	0.0	0.0	0.0	0.0	0.0	0.0	0.0	0.008830171271926757	0.0	0.008830171271926757	0.008830171271926757	0.008830171271926757	0.017582370619162013	0.0	0.0	0.0	0.0	0.0	0.0	0.0	0.008830171271926757	0.008830171271926757	0.008830171271926757	0.0	0.008830171271926757	0.0	0.0	0.0	0.0	0.0	0.0	0.0	0.0	0.0	0.0	0.0	0.0	0.0	0.0	0.0	0.008830171271926757	0.0	0.0	0.0	0.0	0.0	0.0	0.0	0.0	0.008830171271926757	0.01321597426141674	0.01321597426141674	0.01321597426141674	0.01321597426141674	0.01321597426141674	0.004424875397103345	0.004424875397103345	0.004424875397103345	0.004424875397103345	0.004424875397103345	0.004424875397103345	0.01321597426141674	0.0	0.0	0.0	0.0	0.008830171271926757	0.008830171271926757	0.9999	0.9999	0.008830171271926757	0.0	0.0	0.0	0.0	0.0	0.0	0.0	0.0	0.0	0.0	0.0	0.0	0.008830171271926757	0.0	0.0	0.008830171271926757	0.0	0.0	0.0	0.0	0.0	0.0	0.0	0.008830171271926757	0.008830171271926757	0.008830171271926757	0.008830171271926757	0.008830171271926757	0.008830171271926757	0.008830171271926757	0.008830171271926757	0.008830171271926757	0.008830171271926757	0.008830171271926757	0.008830171271926757	0.008830171271926757	0.008830171271926757	0.008830171271926757	0.008830171271926757	0.008830171271926757	0.0	0.0	0.0	0.0	0.0	0.0	0.0	0.0	0.0	0.0	0.0	0.008830171271926757	0.0	0.008830171271926757	0.008830171271926757	0.008830171271926757	0.008830171271926757	0.008830171271926757	0.008830171271926757	0.008830171271926757	0.008830171271926757	0.008830171271926757	0.008830171271926757	0.008830171271926757	0.008830171271926757	0.0	0.0	0.0	0.008830171271926757	0.0	0.0	0.008830171271926757	0.0	0.0	0.0	0.0	0.0	0.0	0.0	0.0	0.0	0.0	0.008830171271926757	0.008830171271926757	0.0	0.0	0.0	0.008830171271926757	0.0	0.0	0.0	0.0	0.008830171271926757	0.008830171271926757	0.008830171271926757	0.008830171271926757	0.008830171271926757	0.008830171271926757	0.008830171271926757	0.008830171271926757	0.008830171271926757	0.008830171271926757	0.008830171271926757	0.0	0.008830171271926757	0.008830171271926757	0.008830171271926757	0.008830171271926757	0.008830171271926757	0.008830171271926757	0.008830171271926757	0.008830171271926757	0.008830171271926757	0.008830171271926757	0.008830171271926757	0.0	0.0	0.0	0.0	0.0	0.0	0.0	0.0	0.0	0.0	0.0	0.0	0.0	0.0	0.0	0.0	0.0	0.0	0.0	0.0	0.008830171271926757	0.0	0.0	0.0	0.0	0.0	0.0	0.008830171271926757	0.004424875397103345	0.0	0.0	0.0	0.0	0.0	0.0	0.0	0.0	0.0	0.0	0.0	0.0	0.0	0.0	0.0	0.0	0.0	0.0	0.0	0.0	0.0	0.0	0.0	0.0	0.0	0.0	0.0	0.0	0.008830171271926757	0.0	0.0	0.0	0.0	0.0	0.0	0.0	0.0	0.0	0.0	0.0	0.0	0.0	0.0	0.0	0.0	0.0	0.0	0.0	0.0	0.0	0.0	0.0	0.0	0.008830171271926757	0.008830171271926757	0.0	0.0	0.008830171271926757	0.008830171271926757	0.008830171271926757	0.008830171271926757	0.008830171271926757	0.008830171271926757	0.0	0.0	0.008830171271926757	0.0	0.0	0.0	0.0	0.0	0.0	0.0	0.0	0.0	0.0	0.0	0.0	0.0	0.0	0.0	0.0	0.0	0.0	0.0	0.008830171271926757	0.0	0.0	0.0	0.0	0.008830171271926757	0.008830171271926757	0.0	0.0	0.008830171271926757	0.0	0.0	0.0	0.0	0.0	0.0	0.0	0.0	0.0	0.0	0.0	0.008830171271926757	0.0	0.0	0.0	0.0	0.0	0.0	0.0	0.0	0.0	0.0	0.0	0.008830171271926757	0.0	0.0	0.0	0.0	0.0	0.0	0.0	0.0	0.008830171271926757	0.0	0.0	0.0	0.0	0.0	0.008830171271926757	0.008830171271926757	0.0	0.0	0.008830171271926757	0.0	0.008830171271926757	0.008830171271926757	0.008830171271926757	0.0	0.0	0.0	0.0	0.0	0.008830171271926757	0.008830171271926757	0.0	0.008830171271926757	0.0	0.0	0.0	0.0	0.0	0.008830171271926757	0.0	0.0	0.0	0.0	0.0	0.008830171271926757	0.008830171271926757	0.008830171271926757	0.008830171271926757	0.008830171271926757	0.008830171271926757	0.0	0.0	0.0	0.008830171271926757	0.008830171271926757	0.008830171271926757	0.008830171271926757	0.008830171271926757	0.008830171271926757	0.008830171271926757	0.008830171271926757	0.008830171271926757	0.008830171271926757	0.008830171271926757	0.0	0.008830171271926757	0.008830171271926757	0.008830171271926757	0.008830171271926757	0.008830171271926757	0.0	0.0	0.0	0.0	0.0	0.0	0.0	0.008830171271926757	0.0	0.0	0.0	0.0	0.0	0.0	0.0	0.0	0.0	0.0	0.0	0.0	0.0	0.0	0.0	0.0	0.0	0.0	0.0	0.0	0.0	0.0	0.0	0.0	0.0	0.004424875397103345	0.0	0.0	0.0	0.0	0.0	0.0	0.0	0.0	0.0	0.0	0.0	0.0	0.0	0.0	0.0	0.0	0.0	0.0	0.0	0.0	0.0	0.01990000000000003	0.0	0.0	0.008830171271926757	0.008830171271926757	0.008830171271926757	0.0	0.004424875397103345	0.0	0.0	0.0	0.0	0.0	0.008830171271926757	0.008830171271926757	0.008830171271926757	0.0	0.008830171271926757	0.0	0.0	0.0	0.0	0.0	0.0	0.0	0.0	0.0	0.0	0.0	0.9999008830171272	0.0	0.0	0.0	0.0	0.0	0.0	0.0	0.0	0.0	0.0	0.0	0.0	0.0	0.0	0.0	0.0	0.0	0.0	0.0	0.008830171271926757	0.0	0.0	0.0	0.0	0.0	0.0	0.0	0.0	0.0	0.0	0.0	0.008830171271926757	0.0	0.0	0.0	0.0	0.0	0.0	0.0	0.0	0.0	0.0	0.0	0.0	0.0	0.0	0.0	0.0	0.0	0.0	0.0	0.0	0.0	0.0	0.0	0.0	0.0	0.008830171271926757	0.0	0.0	0.0	0.0	0.0	0.0	0.008830171271926757	0.0	0.008830171271926757	0.008830171271926757	0.0	0.0	0.0	0.0	0.008830171271926757	0.0	0.0	0.0	0.0	0.0	0.0	0.0	0.0	0.0	0.0	0.0	0.0	0.0	0.0	0.0	0.0	0.0	0.0	0.0	0.0	0.0	0.0	0.0	0.0	0.0	0.0	0.0	0.0	0.0	0.0	0.0	0.008830171271926757	0.0	0.008830171271926757	0.0	0.0	0.0	0.0	0.008830171271926757	0.0	0.008830171271926757	0.0	0.0	0.008830171271926757	0.008830171271926757	0.0	0.0	0.0	0.0	0.0	0.0	0.0	0.0	0.0	0.0	0.0	0.0	0.0	0.0	0.0	0.0	0.0	0.0	0.0	0.0	0.0	0.0	0.0	0.0	0.0	0.0	0.0	0.0	0.0	0.0	0.0	0.01321597426141674	0.0	0.0	0.0	0.0	0.0	0.0	0.008830171271926757	0.0	0.0	0.0	0.0	0.0	0.0	0.0	0.01990000000000003	0.0	0.0	0.0	0.0	0.0	0.0	0.0	0.008830171271926757	0.0	0.0	0.0	0.0	0.01990000000000003	0.0	0.0	0.0	0.0	0.0	0.0	0.0	0.0	0.0	0.0	0.0	0.0	0.0	0.0	0.0	0.0	0.0	0.0	0.0	0.0	0.0	0.0	0.0	0.0	0.0	0.0	0.0	0.0	0.0	0.0	0.0	0.0	0.0	0.0	0.0	0.0	0.0	0.0	0.0	0.0	0.0	0.0	0.0	0.0	0.0	0.0	0.0	0.008830171271926757	0.0	0.0	0.0	0.0	0.0	0.0	0.0	0.0	0.0	0.0	0.01990000000000003	0.0	0.0	0.0	0.0	0.0	0.0	0.0	0.0	0.0	0.0	0.0	0.0	0.0	0.0	0.004424875397103345	0.0	0.0	0.008830171271926757
YBL063W	0.6570848414597715	0.02286483797412775	0.7077570280319401	0.0	0.016238860251372	0.0	0.9999692828905155	0.0	0.053517299644353256	0.004424875397103345	0.004424875397103345	0.0	0.0	0.0	0.0	0.019589026597035653	0.11441375763277484	0.0	0.0	0.0	0.0	0.038061594639216434	0.0	0.026532037468786407	0.0	0.11441375763277484	0.026532037468786407	0.052931890358247746	0.9999789258933962	0.0	0.0	0.7077570280319401	0.7077570280319401	0.018521919764095673	0.0	0.0	0.0	0.0	0.999972492432001	0.0	0.0	0.0	0.0	0.0	0.0	0.020844790965793503	0.024219514521828578	0.0	0.018521919764095673	0.9999695541278532	0.07890080905827768	0.0	0.0	0.0	0.7243340042649171	0.0	0.0	0.0	0.2504154532240065	0.7423219538102837	0.04157765497741406	0.0	0.0	0.447665641552923	0.15570670680877885	0.0	0.0	0.0	0.0	0.0	0.0	0.0	0.74779770167194	0.0	0.059304667057353266	0.9999917014643743	0.004424875397103345	0.0	0.999972492432001	0.10913874606533402	0.02982324085240129	0.053517299644353256	0.9999999990564592	0.004424875397103345	0.06839628513136908	0.0	0.0	0.0	0.053517299644353256	0.004424875397103345	0.15570670680877885	0.0	0.0	0.0	0.0	0.004424875397103345	0.004424875397103345	0.02982324085240129	0.0	0.053517299644353256	0.0	0.12544266955167205	0.0	0.0	0.02286483797412775	0.7288105058457146	0.0	0.7164631737341847	0.004424875397103345	0.016238860251372	0.0	0.7215445521671111	0.02286483797412775	0.0	0.0	0.0	0.0	0.0	0.0	0.0	0.999972492432001	0.0	0.06459395155091685	0.0	0.0	0.07751702780330272	0.0	0.0	0.0	0.0	0.0	0.0	0.030585044837850073	0.0	0.06384192234592645	0.0	0.016238860251372	0.0	0.0	0.0	0.016238860251372	0.0	0.0	0.745916332617802	0.0	0.0	0.016238860251372	0.016238860251372	0.053517299644353256	0.9999692828905155	0.9999692828905155	0.0	0.02286483797412775	0.0	0.0	0.7077570280319401	0.008830171271926757	0.0	0.004424875397103345	0.0	0.0	0.0	0.7487889781685149	0.731252477668128	0.731252477668128	0.7506536002416463	0.731252477668128	0.731252477668128	0.7243340042649171	0.024219514521828578	0.004424875397103345	0.0	0.0	0.0	0.024219514521828578	0.999972492432001	0.0	0.0	0.024219514521828578	0.024219514521828578	0.024219514521828578	0.1218029545742072	0.0	0.11441375763277484	0.024219514521828578	0.5215609692629579	0.024219514521828578	0.9999692828905155	0.9999692828905155	0.004424875397103345	0.0	0.0	0.04640324032188292	0.0	0.0	0.0	0.05089325871921857	0.11441375763277484	0.11441375763277484	0.0	0.40618144956377944	0.0	0.9000100432324255	0.0	0.0	0.0	0.04896656012150491	0.004424875397103345	0.030585044837850073	0.0	0.0	0.7077570280319401	0.0	0.9999692828905155	0.0	0.0	0.0	0.0	0.0	0.0	0.0	0.0	0.644444097408367	0.07842691178592998	0.0	0.004424875397103345	0.04854047085547786	0.0	0.0	0.0	0.0	0.04713120563065043	0.0	0.0	0.0	0.0	0.0	0.14780887982600943	0.0	0.0	0.15570670680877885	0.0	0.0	0.9999999990739353	0.7243340042649171	0.7243340042649171	0.0	0.0	0.03968473352471025	0.0	0.05262250968704674	0.016238860251372	0.45970479730004166	0.053517299644353256	0.0	0.0	0.0	0.5792802592313051	0.0	0.053517299644353256	0.0	0.0	0.0	0.0	0.3865982401116982	0.0	0.0	0.0	0.0	0.0	0.0	0.0	0.0	0.9999692828905155	0.1218029545742072	0.0	0.0	0.7640315228183658	0.7640315228183658	0.016238860251372	0.0	0.053517299644353256	0.02286483797412775	0.12544266955167205	0.0	0.0	0.0	0.059304667057353266	0.0	0.07760835287201906	0.7640315228183658	0.0	0.016238860251372	0.0	0.7077570280319401	0.7406527971450306	0.0	0.9999718911554664	0.038061594639216434	0.0	0.7243340042649171	0.0	0.0	0.0	0.7243340042649171	0.45970479730004166	0.004424875397103345	0.0	0.7351027760894846	0.0	0.0	0.0	0.0	0.0	0.030585044837850073	0.0	0.0	0.6165420469128445	0.7337660082256474	0.72399949112449	0.999991522062151	0.72399949112449	0.72399949112449	0.5260424282103524	0.5260424282103524	0.5260424282103524	0.5260424282103524	0.5260424282103524	0.5260424282103524	0.5001842488351862	0.3959717859727778	0.3485753402666706	0.04860836905014976	0.04860836905014976	0.3225304628952842	0.4530131512327874	0.999999999640917	0.9999999993857345	0.4530131512327874	0.0	0.0	0.0	0.0	0.0	0.0	0.0	0.004424875397103345	0.004424875397103345	0.0	0.059304667057353266	0.0	0.0	0.0	0.0	0.3226319042168653	0.0	0.0	0.999972492432001	0.0	0.0	0.0	0.0	0.15937018652908475	0.15937018652908475	0.9999741782819836	0.15937018652908475	0.15937018652908475	0.17935266609988065	0.17935266609988065	0.5296768833801032	0.18594092939940354	0.521913300275233	0.15937018652908475	0.15937018652908475	0.1778068409428032	0.5296768833801032	0.15944259942976002	0.15570670680877885	0.15570670680877885	0.0	0.0	0.0	0.07751702780330272	0.0	0.018521919764095673	0.07751702780330272	0.07751702780330272	0.018521919764095673	0.018521919764095673	0.0	0.15570670680877885	0.2134235371621317	0.29475022830304576	0.9999855530333337	0.15937018652908475	0.15937018652908475	0.1778068409428032	0.15937018652908475	0.521913300275233	0.15937018652908475	0.17935266609988065	0.9999741782819836	0.9999741782819836	0.17935266609988065	0.016238860251372	0.0	0.0	0.34783178603357534	0.34783178603357534	0.34783178603357534	0.34783178603357534	0.0	0.0	0.0	0.0	0.0	0.0	0.0	0.0	0.0	0.0	0.15570670680877885	0.15570670680877885	0.0	0.0	0.0	0.15570670680877885	0.0	0.0	0.0	0.0	0.7640315228183658	0.7722595684356913	0.9838981017832508	0.9838981017832508	0.7640315228183658	0.985859360560304	0.7640315228183658	0.7722595684356913	0.7640315228183658	0.7640315228183658	0.985859360560304	0.0	0.7640315228183658	0.7640315228183658	0.8308875483239963	0.985859360560304	0.9898657726130399	0.985859360560304	0.7640315228183658	0.1218029545742072	0.985859360560304	0.985859360560304	0.34783178603357534	0.016238860251372	0.0	0.029969353591386527	0.0	0.0	0.04640324032188292	0.04640324032188292	0.0	0.0	0.0	0.0	0.0	0.3431505571512785	0.3431505571512785	0.3431505571512785	0.3431505571512785	0.0	0.0	0.0	0.0	0.0	0.0	0.02286483797412775	0.0	0.0	0.07890080905827768	0.0	0.0	0.0	0.0	0.0	0.0	0.0	0.10327408824760664	0.7077570280319401	0.7077570280319401	0.0	0.07890080905827768	0.7077570280319401	0.0	0.8325038301845835	0.7563265460653553	0.06527991355510132	0.0	0.0	0.0	0.7077570280319401	0.0	0.0	0.0	0.0	0.0	0.0	0.0	0.0	0.0	0.0	0.0	0.0	0.0	0.0	0.0	0.7077570280319401	0.7077570280319401	0.0	0.0	0.0	0.0	0.0	0.07890080905827768	0.7077570280319401	0.0	0.004424875397103345	0.004424875397103345	0.004424875397103345	0.0	0.5441195573233856	0.026532037468786407	0.004424875397103345	0.0	0.0	0.0	0.004424875397103345	0.004424875397103345	0.0	0.31857005830380336	0.15937018652908475	0.15937018652908475	0.15937018652908475	0.5296768833801032	0.1778068409428032	0.15937018652908475	0.0	0.0	0.004424875397103345	0.0	0.02059188071527207	0.0	0.0	0.06527991355510132	0.0	0.7077570280319401	0.0	0.0	0.0	0.7077570280319401	0.02286483797412775	0.0	0.0	0.0	0.0	0.0	0.999979225641229	0.0	0.016238860251372	0.0	0.999979225641229	0.018865024728512814	0.9999692828905155	0.0688870999457698	0.0	0.0	0.0	0.0	0.0	0.0	0.0	0.0	0.0	0.0	0.0	0.9999907124627089	0.0	0.7077570280319401	0.0	0.0	0.0	0.0	0.0	0.0	0.0	0.0	0.024219514521828578	0.05262250968704674	0.0	0.0	0.0	0.0	0.059304667057353266	0.0	0.0	0.0	0.0	0.0	0.0	0.0	0.0	0.0	0.0	0.0	0.0	0.056960195614485065	0.016238860251372	0.016238860251372	0.0	0.026532037468786407	0.7194730887215508	0.004424875397103345	0.15570670680877885	0.004424875397103345	0.0	0.0	0.0	0.11441375763277484	0.018521919764095673	0.0	0.016238860251372	0.016238860251372	0.0	0.14780887982600943	0.10913874606533402	0.10913874606533402	0.2717397239295338	0.0	0.35122113726905846	0.10913874606533402	0.35122113726905846	0.35122113726905846	0.35122113726905846	0.0	0.0	0.016238860251372	0.016238860251372	0.016238860251372	0.02059188071527207	0.016238860251372	0.016238860251372	0.0	0.0	0.0	0.0	0.0	0.0	0.016238860251372	0.004424875397103345	0.02059188071527207	0.016238860251372	0.016238860251372	0.016238860251372	0.016238860251372	0.016238860251372	0.0	0.016238860251372	0.016238860251372	0.016238860251372	0.016238860251372	0.004424875397103345	0.0	0.709050166768578	0.0	0.0	0.7243340042649171	0.7243340042649171	0.02286483797412775	0.7077570280319401	0.999972492432001	0.999972492432001	0.999972492432001	0.999972492432001	0.999972492432001	0.999972492432001	0.999972492432001	0.05697398785011121	0.0	0.9999695541278532	0.018928329121253973	0.05841640008680482	0.05841640008680482	0.3751111712833065	0.0	0.0	0.004424875397103345	0.0	0.02167809229762796	0.02167809229762796	0.02167809229762796	0.1547969375124012	0.1547969375124012	0.1547969375124012	0.1547969375124012	0.024219514521828578	0.0	0.7288105058457146	0.999972492432001	0.04157765497741406	0.04157765497741406	0.0	0.0	0.0	0.0	0.0	0.0	0.0	0.0	0.0	0.0	0.9000100432324255	0.40618144956377944	0.9000100432324255	0.024219514521828578	0.024219514521828578	0.0	0.0	0.0	0.0944450023645268	0.29475022830304576	0.29475022830304576	0.29475022830304576	0.0	0.0	0.004424875397103345	0.999999999272427	0.9999692828905155	0.0	0.04640324032188292	0.7077570280319401	0.7077570280319401	0.15570670680877885	0.9999715867636262	0.15570670680877885	0.004424875397103345	0.0	0.0	0.0	0.11441375763277484	0.03968473352471025	0.0	0.059304667057353266	0.0	0.0	0.0	0.07760835287201906	0.0	0.024219514521828578	0.0	0.0	0.0	0.024219514521828578	0.0	0.0	0.0	0.7077570280319401	0.0	0.0	0.7077570280319401	0.0	0.7077570280319401	0.016238860251372	0.004424875397103345	0.0	0.004424875397103345	0.15570670680877885	0.004424875397103345	0.024219514521828578	0.016238860251372	0.016238860251372	0.9999699852322468	0.004424875397103345	0.0	0.0	0.0	0.0	0.0	0.7164631737341847	0.9999720155336009	0.0	0.0	0.2329538850951034	0.027376881830519117	0.0	0.004424875397103345	0.2329538850951034	0.0	0.0	0.0	0.0	0.0	0.0	0.0	0.0	0.0	0.0	0.0	0.0	0.0	0.0	0.0	0.0	0.0	0.004424875397103345	0.0	0.0	0.0	0.0	0.0	0.9999697817013636	0.004424875397103345	0.0	0.985859360560304	0.004424875397103345	0.0	0.0	0.0	0.9999709964674854	0.0	0.9999692828905155	0.0	0.0	0.0	0.0	0.0	0.0	0.0	0.0	0.0	0.0	0.0	0.0	0.0	0.0	0.0	0.0	0.9999692828905155	0.0	0.9999692828905155	0.0	0.2929444872359225	0.0	0.999972492432001	0.999972492432001	0.04157765497741406	0.0	0.35122113726905846	0.07094314224846765	0.35122113726905846	0.35122113726905846	0.10913874606533402	0.35122113726905846	0.14780887982600943	0.10913874606533402	0.35122113726905846	0.10913874606533402	0.35122113726905846	0.10913874606533402	0.10913874606533402	0.10913874606533402	0.35122113726905846	0.35122113726905846	0.10913874606533402	0.3108960137176817	0.0	0.0	0.0	0.0	0.0	0.0	0.0	0.0	0.0	0.018521919764095673	0.018521919764095673	0.018521919764095673	0.018521919764095673	0.7243340042649171	0.7410515976249621	0.7243340042649171	0.7243340042649171	0.7637171472181133	0.7637171472181133	0.0	0.0	0.0	0.0	0.0	0.0	0.0	0.0	0.0	0.0	0.0	0.0	0.4645892687312234	0.0	0.0	0.07219088907379823	0.0	0.0	0.0	0.19762096474183177	0.0	0.018521919764095673	0.0	0.0	0.0	0.7243340042649171	0.7077570280319401	0.0	0.999972492432001	0.0	0.0	0.1799859363998445	0.004424875397103345	0.0	0.0	0.7301920022938468	0.0	0.9999692828905155	0.016238860251372	0.0	0.0	0.026532037468786407	0.0	0.11441375763277484	0.0	0.0	0.026532037468786407	0.999972492432001	0.052931890358247746	0.052931890358247746	0.026532037468786407	0.0	0.0	0.0	0.0	0.0	0.0	0.0	0.0	0.0	0.11441375763277484	0.11441375763277484	0.004424875397103345	0.0	0.03968473352471025	0.0	0.7243340042649171	0.0	0.0	0.0	0.0	0.02982324085240129	0.03619253408000089	0.019589026597035653	0.0	0.0	0.11441375763277484	0.0	0.9999789258933962	0.0	0.0	0.0	0.0	0.0	0.04854047085547786	0.0	0.024219514521828578	0.0	0.15471355597269731	0.0	0.0447396521102994	0.04157765497741406	0.0	0.0	0.9999695541278532	0.004424875397103345	0.031680617936761246	0.0	0.7243340042649171	0.0	0.999972492432001	0.008830171271926757	0.0	0.024219514521828578	0.3109247090614139	0.03968473352471025	0.02286483797412775	0.0	0.0	0.0	0.026532037468786407	0.04157765497741406	0.016238860251372	0.0	0.0	0.0	0.1799859363998445	0.018521919764095673
YBL064C	0.0	0.0	0.0	0.0	0.0	0.0	0.0	0.0	0.0	0.004424875397103345	0.004424875397103345	0.0	0.0	0.0	0.0	0.0	0.0	0.0	0.0	0.0	0.0	0.0	0.0	0.004424875397103345	0.0	0.0	0.004424875397103345	0.004424875397103345	0.004424875397103345	0.0	0.0	0.0	0.0	0.0	0.0	0.0	0.0	0.0	0.0	0.0	0.0	0.0	0.0	0.0	0.0	0.0	0.0	0.0	0.0	0.0	0.0	0.0	0.0	0.0	0.0	0.0	0.0	0.0	0.0	0.0	0.0	0.0	0.0	0.0	0.0	0.0	0.0	0.0	0.0	0.0	0.0	0.0	0.0	0.0	0.0	0.31793576014616176	0.004424875397103345	0.0	0.0	0.0	0.09568912371873495	0.0	0.0	0.004424875397103345	0.0	0.0	0.0	0.0	0.0	0.0	0.0	0.0	0.0	0.0	0.0	0.004424875397103345	0.004424875397103345	0.09568912371873495	0.0	0.0	0.004424875397103345	0.0	0.0	0.0	0.0	0.0	0.0	0.004424875397103345	0.004424875397103345	0.44982921242824603	0.0	0.31793576014616176	0.0	0.0	0.0	0.0	0.0	0.0	0.0	0.0	0.0	0.0	0.0	0.0	0.0	0.33796520417126286	0.0	0.0	0.0	0.0	0.0	0.0	0.04947669957624257	0.0	0.0	0.0	0.44982921242824603	0.0	0.0	0.0	0.0	0.0	0.0	0.0	0.0	0.0	0.44982921242824603	0.0	0.0	0.0	0.0	0.0	0.0	0.0	0.0	0.0	0.0	0.0	0.0	0.0	0.0	0.0	0.0	0.0	0.0	0.0	0.0	0.0	0.0	0.0	0.0	0.0	0.0	0.0	0.0	0.0	0.0	0.0	0.0	0.0	0.0	0.0	0.0	0.0	0.0	0.0	0.0	0.0	0.0	0.004424875397103345	0.0	0.0	0.0	0.004424875397103345	0.0	0.0	0.004424875397103345	0.0	0.0	0.0	0.0	0.0	0.0	0.0	0.0	0.0	0.0	0.004424875397103345	0.04947669957624257	0.0	0.0	0.0	0.0	0.0	0.0	0.0	0.0	0.0	0.0	0.0	0.0	0.0	0.046794799502453466	0.046794799502453466	0.004424875397103345	0.004424875397103345	0.0	0.0	0.0	0.0	0.0	0.0	0.0	0.0	0.0	0.0	0.0	0.0	0.0	0.0	0.0	0.0	0.0	0.0	0.0	0.0	0.0	0.0	0.0	0.0	0.0	0.44982921242824603	0.0	0.0	0.0	0.0	0.0	0.0	0.0	0.0	0.0	0.0	0.0	0.0	0.320953809420335	0.0	0.0	0.0	0.0	0.0	0.0	0.0	0.0	0.0	0.0	0.0	0.0	0.0	0.0	0.44982921242824603	0.0	0.0	0.09300227587373022	0.0	0.004424875397103345	0.004424875397103345	0.0	0.0	0.0	0.0	0.0	0.0	0.44982921242824603	0.0	0.0	0.06482130900612815	0.0	0.0	0.0	0.0	0.0	0.0	0.0	0.0	0.0	0.0	0.004424875397103345	0.0	0.31793576014616176	0.0	0.0	0.0	0.0	0.0	0.0	0.0	0.0	0.05101261374252597	0.046794799502453466	0.046794799502453466	0.046794799502453466	0.046794799502453466	0.046794799502453466	0.0	0.0	0.0	0.0	0.0	0.0	0.0	0.0	0.0	0.0	0.0	0.0	0.04947669957624257	0.0	0.0	0.04947669957624257	0.0	0.0	0.0	0.0	0.0	0.0	0.0	0.004424875397103345	0.004424875397103345	0.0	0.0	0.004424875397103345	0.0	0.0	0.0	0.0	0.0	0.0	0.0	0.0	0.0	0.0	0.0	0.0	0.0	0.0	0.06482130900612815	0.06482130900612815	0.9201409783240774	0.9253175446450594	0.02059188071527207	0.06482130900612815	0.8375668276022843	0.0	0.0	0.4228988892578682	0.8455884915563014	0.004424875397103345	0.0	0.0	0.0	0.0	0.0	0.0	0.0	0.0	0.0	0.0	0.0	0.0	0.0	0.0	0.02059188071527207	0.0	0.0	0.06482130900612815	0.0	0.4228988892578682	0.06482130900612815	0.8375668276022843	0.06482130900612815	0.9253175446450594	0.0	0.06482130900612815	0.9201409783240774	0.0	0.0	0.0	0.0	0.0	0.0	0.0	0.004424875397103345	0.0	0.004424875397103345	0.0	0.0	0.0	0.0	0.004424875397103345	0.0	0.0	0.0	0.0	0.0	0.0	0.0	0.0	0.0	0.0	0.0	0.0	0.0	0.0	0.09492841279022901	0.09492841279022901	0.0	0.09492841279022901	0.0	0.0	0.0	0.0	0.09492841279022901	0.0	0.0	0.0	0.09492841279022901	0.09492841279022901	0.09492841279022901	0.09492841279022901	0.0	0.0	0.09492841279022901	0.09492841279022901	0.0	0.44982921242824603	0.0	0.0	0.0	0.0	0.0	0.0	0.0	0.0	0.0	0.0	0.0	0.0	0.0	0.0	0.0	0.0	0.0	0.0	0.0	0.0	0.0	0.0	0.0	0.0	0.0	0.0	0.004424875397103345	0.0	0.0	0.0	0.0	0.0	0.0	0.0	0.0	0.0	0.0	0.0	0.0	0.0	0.0	0.0	0.0	0.0	0.0	0.0	0.0	0.0	0.0	0.0	0.0	0.0	0.0	0.0	0.0	0.0	0.0	0.0	0.0	0.0	0.0	0.0	0.0	0.0	0.0	0.0	0.0	0.0	0.0	0.0	0.0	0.0	0.0	0.0	0.0	0.0	0.004424875397103345	0.004424875397103345	0.0	0.0	0.0	0.004424875397103345	0.004424875397103345	0.0	0.0	0.0	0.06482130900612815	0.06482130900612815	0.8455884915563014	0.4228988892578682	0.0	0.0	0.0	0.0	0.0	0.0	0.0	0.0	0.0	0.0	0.0	0.0	0.0	0.0	0.0	0.0	0.0	0.0	0.0	0.09300227587373022	0.09300227587373022	0.0	0.0	0.44982921242824603	0.0	0.0	0.0	0.004424875397103345	0.0	0.0	0.0	0.0	0.0	0.0	0.0	0.0	0.0	0.0	0.0	0.004424875397103345	0.0	0.0	0.0	0.0	0.0	0.0	0.0	0.0	0.0	0.0	0.0	0.0	0.0	0.0	0.0	0.0	0.0	0.0	0.0	0.0	0.0	0.0	0.0	0.0	0.0	0.0	0.0	0.0	0.0	0.0	0.0	0.44982921242824603	0.44982921242824603	0.0	0.008830171271926757	0.0	0.004424875397103345	0.0	0.004424875397103345	0.0	0.0	0.0	0.0	0.0	0.0	0.44982921242824603	0.44982921242824603	0.0	0.0	0.0	0.0	0.0	0.0	0.0	0.0	0.0	0.0	0.0	0.0	0.0	0.0	0.44982921242824603	0.44982921242824603	0.44982921242824603	0.44982921242824603	0.44982921242824603	0.0	0.0	0.0	0.0	0.0	0.0	0.44982921242824603	0.0	0.44982921242824603	0.44982921242824603	0.0	0.0	0.0	0.0	0.0	0.44982921242824603	0.0	0.0	0.44982921242824603	0.004424875397103345	0.0	0.0	0.004424875397103345	0.0	0.0	0.0	0.0	0.31793576014616176	0.0	0.0	0.0	0.0	0.0	0.0	0.0	0.0	0.0	0.0	0.0	0.0	0.0	0.0	0.0	0.0	0.0	0.0	0.004424875397103345	0.0	0.0	0.0	0.0	0.0	0.0	0.0	0.0	0.0	0.0	0.0	0.0	0.0	0.0	0.0	0.0	0.0	0.0	0.0	0.0	0.0	0.0	0.0	0.0	0.0	0.0	0.0	0.0	0.0	0.0	0.0	0.0	0.0	0.0	0.0	0.0	0.0	0.31793576014616176	0.0	0.0	0.09300227587373022	0.31793576014616176	0.31793576014616176	0.0	0.0	0.0	0.004424875397103345	0.0	0.0	0.0	0.0	0.0	0.0	0.0	0.0	0.0	0.14213965013300645	0.0	0.0	0.0	0.0	0.0	0.0	0.0	0.0	0.0	0.0	0.0	0.0	0.0	0.0	0.0	0.0	0.0	0.004424875397103345	0.0	0.004424875397103345	0.0	0.004424875397103345	0.0	0.004424875397103345	0.004424875397103345	0.0	0.004424875397103345	0.0	0.0	0.0	0.0	0.0	0.004424875397103345	0.0	0.0	0.548182559549858	0.0	0.0	0.0	0.004424875397103345	0.0	0.0	0.0	0.0	0.0	0.0	0.0	0.0	0.0	0.0	0.0	0.0	0.0	0.0	0.0	0.0	0.0	0.0	0.004424875397103345	0.0	0.0	0.0	0.0	0.0	0.0	0.004424875397103345	0.0	0.09492841279022901	0.004424875397103345	0.03880530056123532	0.03880530056123532	0.03880530056123532	0.0	0.004424875397103345	0.0	0.0	0.0	0.0	0.0	0.0	0.0	0.0	0.0	0.0	0.0	0.0	0.0	0.0	0.0	0.0	0.0	0.0	0.0	0.0	0.0	0.0	0.0	0.0	0.0	0.0	0.0	0.0	0.004424875397103345	0.0	0.0	0.0	0.0	0.0	0.0	0.0	0.0	0.0	0.0	0.0	0.0	0.0	0.0	0.0	0.0	0.0	0.0	0.0	0.0	0.0	0.0	0.0	0.0	0.0	0.0	0.0	0.0	0.0	0.0	0.0	0.0	0.5023297621652218	0.0	0.0	0.004424875397103345	0.004424875397103345	0.0	0.0	0.0	0.004424875397103345	0.0	0.004424875397103345	0.004424875397103345	0.0	0.0	0.0	0.016238860251372	0.0	0.0	0.0	0.34112969108693636	0.0	0.0	0.06482130900612815	0.0	0.0	0.0	0.0	0.0	0.0	0.0	0.0	0.0	0.0	0.004424875397103345	0.0	0.0	0.0	0.0	0.0	0.0	0.0	0.44982921242824603	0.0	0.0	0.004424875397103345	0.0	0.0	0.0	0.0	0.004424875397103345	0.0	0.004424875397103345	0.004424875397103345	0.004424875397103345	0.0	0.0	0.0	0.0	0.0	0.0	0.0	0.0	0.0	0.0	0.0	0.0	0.0	0.0	0.0	0.0	0.0	0.0	0.0	0.0	0.09568912371873495	0.004424875397103345	0.0	0.0	0.0	0.0	0.0	0.004424875397103345	0.0	0.0	0.0	0.0	0.0	0.0	0.0	0.0	0.0	0.0	0.05140473556120506	0.0	0.0	0.0	0.0	0.0	0.0	0.004424875397103345	0.0	0.0	0.0	0.0	0.0	0.004424875397103345	0.0	0.0	0.0	0.0	0.05140473556120506	0.0	0.0	0.0	0.0	0.44982921242824603	0.0	0.0	0.0	0.0	0.0
YBL065W	0.0	0.08299248994873853	0.0	0.0	0.0	0.0	0.0	0.0	0.0	0.004424875397103345	0.0	0.0	0.0	0.9905517607885552	0.99	0.0	0.0	0.0	0.0	0.0	0.0	0.0	0.0	0.0	0.0	0.0	0.0	0.0	0.0	0.0	0.0	0.0	0.0	0.0	0.0	0.004424875397103345	0.0	0.0	0.9999	0.004424875397103345	0.0	0.0	0.0	0.0	0.0	0.0	0.0	0.0	0.0	0.0	0.0	0.0	0.0	0.0	0.0	0.0	0.0	0.0	0.0	0.0	0.004424875397103345	0.0	0.0	0.0	0.004424875397103345	0.004424875397103345	0.0	0.0	0.0	0.0	0.0	0.0	0.004424875397103345	0.0	0.0	0.08299248994873853	0.0	0.0	0.9999	0.0	0.055176078855522226	0.0	0.08299248994873853	0.0	0.004424875397103345	0.0	0.0	0.0	0.0	0.0	0.9999999990606342	0.99	0.99	0.004424875397103345	0.0	0.0	0.0	0.055176078855522226	0.0	0.0	0.004424875397103345	0.004424875397103345	0.0	0.0	0.99	0.0	0.0	0.08299248994873853	0.0	0.0	0.0	0.0	0.99	0.004424875397103345	0.0	0.0	0.0	0.0	0.004424875397103345	0.004424875397103345	0.9999	0.08299248994873853	0.0	0.0	0.0	0.0	0.008830171271926757	0.0	0.0	0.0	0.0	0.0	0.0	0.0	0.0	0.0	0.0	0.0	0.0	0.0	0.99	0.0	0.004424875397103345	0.0	0.0	0.004424875397103345	0.0	0.0	0.0	0.0	0.0	0.0	0.9905517607885552	0.0	0.004424875397103345	0.0	0.0	0.0	0.0	0.0	0.0	0.0	0.0	0.0	0.0	0.0	0.0	0.0	0.0	0.0	0.0	0.004424875397103345	0.0	0.0	0.0	0.9999	0.004424875397103345	0.0	0.0	0.0	0.0	0.0	0.0	0.0	0.0	0.0	0.0	0.0	0.0	0.0	0.0	0.0	0.990044248753971	0.0	0.0	0.004424875397103345	0.0	0.0	0.0	0.004424875397103345	0.004424875397103345	0.0	0.9999008830171272	0.0	0.0	0.0	0.0	0.0	0.0	0.0	0.0	0.0	0.0	0.0	0.004424875397103345	0.004424875397103345	0.004424875397103345	0.004424875397103345	0.004424875397103345	0.004424875397103345	0.004424875397103345	0.004424875397103345	0.008830171271926757	0.0	0.0	0.0	0.0	0.0	0.0	0.0	0.0	0.0	0.0	0.0	0.0	0.0	0.0	0.0	0.004424875397103345	0.0	0.004424875397103345	0.004424875397103345	0.0	0.0	0.0	0.0	0.0	0.0	0.0	0.0	0.0	0.0	0.0	0.0	0.9905517607885552	0.99	0.004424875397103345	0.0	0.0	0.0	0.0	0.0	0.0	0.08299248994873853	0.0	0.9905517607885552	0.0	0.0	0.0	0.0	0.0	0.0	0.0	0.0	0.0	0.0	0.0	0.0	0.99	0.0	0.0	0.0	0.99	0.004424875397103345	0.0	0.0	0.0	0.0	0.004424875397103345	0.0	0.99	0.004424875397103345	0.0	0.0	0.0	0.0	0.0	0.0	0.0	0.0	0.0	0.0	0.0	0.0	0.0	0.0	0.0	0.0	0.0	0.0	0.0	0.0	0.0	0.004424875397103345	0.0	0.0	0.0	0.008830171271926757	0.008830171271926757	0.008830171271926757	0.008830171271926757	0.008830171271926757	0.008830171271926757	0.004424875397103345	0.004424875397103345	0.004424875397103345	0.004424875397103345	0.004424875397103345	0.004424875397103345	0.004424875397103345	0.0	0.0	0.0	0.004424875397103345	0.999901758237062	0.008830171271926757	0.004424875397103345	0.004424875397103345	0.008830171271926757	0.0	0.0	0.0	0.0	0.0	0.0	0.004424875397103345	0.0	0.0	0.0	0.0	0.0	0.0	0.0	0.0	0.0	0.0	0.0	0.9999	0.0	0.0	0.99	0.0	0.0	0.0	0.0	0.0	0.0	0.0	0.0	0.0	0.0	0.0	0.0	0.0	0.0	0.0	0.9999999990606342	0.004424875397103345	0.004424875397103345	0.0	0.0	0.0	0.0	0.0	0.9905517607885552	0.0	0.0	0.9905517607885552	0.9905517607885552	0.0	0.004424875397103345	0.0	0.004424875397103345	0.0	0.0	0.0	0.0	0.0	0.0	0.0	0.0	0.0	0.0	0.0	0.0	0.004424875397103345	0.0	0.004424875397103345	0.004424875397103345	0.004424875397103345	0.004424875397103345	0.0	0.0	0.0	0.0	0.0	0.0	0.0	0.0	0.0	0.0	0.004424875397103345	0.004424875397103345	0.0	0.0	0.0	0.004424875397103345	0.99	0.0	0.0	0.0	0.99	0.0	0.99	0.99	0.99	0.99	0.0	0.0	0.99	0.99	0.99	0.99	0.99	0.99	0.0	0.99	0.99	0.99	0.0	0.99	0.99	0.99	0.004424875397103345	0.004424875397103345	0.0	0.99	0.0	0.0	0.0	0.0	0.0	0.0	0.0	0.0	0.0	0.0	0.0	0.0	0.0	0.0	0.0	0.0	0.0	0.0	0.0	0.9905517607885552	0.0	0.004424875397103345	0.0	0.0	0.0	0.0	0.0	0.0	0.0	0.0	0.0	0.0	0.99	0.0	0.0	0.0	0.0	0.0	0.0	0.0	0.0	0.0	0.0	0.004424875397103345	0.0	0.0	0.0	0.0	0.0	0.0	0.0	0.0	0.0	0.0	0.0	0.0	0.0	0.0	0.0	0.99	0.0	0.0	0.0	0.0	0.0	0.0	0.0	0.0	0.0	0.0	0.0	0.0	0.0	0.0	0.0	0.0	0.0	0.0	0.0	0.004424875397103345	0.004424875397103345	0.0	0.004424875397103345	0.0	0.0	0.0	0.0	0.0	0.0	0.0	0.0	0.0	0.0	0.0	0.0	0.0	0.0	0.0	0.0	0.0	0.0	0.0	0.0	0.9905517607885552	0.0	0.0	0.0	0.0	0.0	0.99	0.0	0.0	0.0	0.99	0.0	0.0	0.0	0.0	0.0	0.0	0.0	0.0	0.0	0.0	0.0	0.0	0.0	0.0	0.0	0.0	0.0	0.004424875397103345	0.0	0.0	0.0	0.0	0.0	0.0	0.0	0.0	0.0	0.0	0.0	0.0	0.0	0.0	0.0	0.0	0.0	0.0	0.0	0.0	0.0	0.0	0.0	0.0	0.0	0.0	0.0	0.0	0.0	0.0	0.0	0.99	0.0	0.004424875397103345	0.004424875397103345	0.004424875397103345	0.0	0.004424875397103345	0.0	0.0	0.0	0.0	0.0	0.0	0.0	0.0	0.004424875397103345	0.004424875397103345	0.0	0.0	0.0	0.0	0.0	0.0	0.99	0.0	0.99	0.99	0.99	0.0	0.99	0.99	0.0	0.0	0.0	0.0	0.0	0.0	0.0	0.0	0.0	0.0	0.0	0.0	0.0	0.0	0.0	0.0	0.0	0.0	0.0	0.004424875397103345	0.0	0.0	0.0	0.0	0.0	0.0	0.08299248994873853	0.0	0.9999	0.9999	0.9999	0.9999	0.9999	0.9999	0.9999	0.0	0.0	0.0	0.0	0.0	0.0	0.004424875397103345	0.0	0.0	0.0	0.0	0.0	0.0	0.0	0.0	0.0	0.0	0.0	0.0	0.0	0.0	0.9999	0.004424875397103345	0.004424875397103345	0.0	0.0	0.0	0.0	0.0	0.0	0.0	0.0	0.0	0.0	0.9999008830171272	0.004424875397103345	0.9999008830171272	0.0	0.0	0.0	0.0	0.0	0.0	0.0	0.0	0.0	0.0	0.0	0.0	0.9908299248994874	0.08299248994873853	0.99	0.0	0.0	0.0	0.9999999990606342	0.08299248994873853	0.9999999990606342	0.0	0.0	0.0	0.0	0.0	0.0	0.0	0.0	0.0	0.0	0.004424875397103345	0.004424875397103345	0.0	0.0	0.0	0.004424875397103345	0.004424875397103345	0.0	0.004424875397103345	0.0	0.0	0.0	0.0	0.0	0.0	0.0	0.0	0.0	0.0	0.9999999990564592	0.0	0.004424875397103345	0.0	0.0	0.08299248994873853	0.08299248994873853	0.0	0.0	0.0	0.0	0.0	0.0	0.0	0.08299248994873853	0.99	0.0	0.99	0.0	0.0	0.0	0.08299248994873853	0.0	0.0	0.0	0.0	0.0	0.0	0.0	0.0	0.0	0.0	0.0	0.0	0.0	0.0	0.0	0.0	0.0	0.0	0.004424875397103345	0.0	0.0	0.0	0.0	0.0	0.0	0.004424875397103345	0.0	0.99	0.004424875397103345	0.0	0.0	0.0	0.0	0.0	0.0	0.0	0.0	0.990044248753971	0.0	0.0	0.0	0.0	0.0	0.0	0.0	0.0	0.0	0.0	0.0	0.0	0.0	0.0	0.0	0.0	0.0	0.0	0.990044248753971	0.9999	0.9999	0.004424875397103345	0.0	0.0	0.0	0.0	0.0	0.0	0.004424875397103345	0.0	0.0	0.0	0.0	0.0	0.0	0.0	0.0	0.0	0.0	0.0	0.0	0.0	0.0	0.9905517607885552	0.0	0.0	0.0	0.0	0.0	0.0	0.0	0.0	0.0	0.0	0.0	0.0	0.0	0.0	0.0	0.0	0.0	0.0	0.0	0.0	0.0	0.0	0.0	0.0	0.0	0.0	0.0	0.0	0.0	0.0	0.0	0.0	0.0	0.0	0.0	0.004424875397103345	0.0	0.0	0.0	0.0	0.0	0.0	0.0	0.0	0.9999	0.0	0.0	0.0	0.0	0.0	0.0	0.0	0.004424875397103345	0.0	0.0	0.99	0.0	0.0	0.0	0.0	0.0	0.0	0.0	0.9999	0.0	0.0	0.0	0.0	0.0	0.0	0.0	0.0	0.0	0.0	0.0	0.0	0.0	0.0	0.0	0.0	0.0	0.0	0.0	0.0	0.0	0.004424875397103345	0.0	0.055176078855522226	0.0	0.0	0.0	0.0	0.0	0.0	0.0	0.0	0.0	0.0	0.0	0.0	0.0	0.0	0.0	0.0	0.0	0.0	0.0	0.004424875397103345	0.0	0.0	0.0	0.0	0.0	0.004424875397103345	0.0	0.0	0.9999	0.0	0.0	0.0	0.99	0.0	0.9905935680697879	0.0	0.0	0.0	0.0	0.004424875397103345	0.0	0.0	0.0	0.0	0.0	0.0
YBL066C	0.0	0.17264426905793528	0.2815781720106936	0.0	0.026126201789473114	0.0	0.30826291668823214	0.0	0.7676752531821662	0.07380923332136202	0.0	0.0	0.0	0.07466207725321383	0.020623946919218428	0.0	0.0	0.0	0.0	0.0	0.023186344628754463	0.0	0.0	0.0	0.0	0.0	0.0	0.0	0.023186344628754463	0.0	0.0	0.0	0.0	0.0	0.0	0.07380923332136202	0.0	0.0	0.008830171271926757	0.8041849833631949	0.0	0.7416226498105609	0.7416226498105609	0.5605173615368757	0.0	0.1037795334921664	0.0	0.0	0.0	0.2999377025318932	0.9999920633946459	0.0	0.0	0.0	0.06021774583474315	0.019197469521171184	0.0	0.0	0.0556041394235548	0.06021774583474315	0.0	0.0	0.0	0.0	0.07380923332136202	0.07380923332136202	0.0	0.0	0.0	0.0	0.0	0.0	0.06021774583474315	0.0	0.10785842049362449	0.6416007750886228	0.0	0.0	0.008830171271926757	0.0	0.07466207725321383	0.7676752531821662	0.9999724125746017	0.0	0.25523929565536974	0.0	0.0	0.0	0.7676752531821662	0.7676752531821662	0.9999999991261012	0.020623946919218428	0.020623946919218428	0.07380923332136202	0.0	0.0	0.0	0.07466207725321383	0.0	0.7676752531821662	0.2618990726877155	0.03449083811854714	0.0	0.0	0.020623946919218428	0.5364925809490817	0.0	0.5348154743445743	0.0	0.0	0.0	0.10233811281583705	0.020623946919218428	0.07380923332136202	0.0	0.0	0.0	0.9999692828905155	0.07380923332136202	0.7416226498105609	0.008830171271926757	0.7697815142670607	0.0514251806727255	0.06998404940306457	0.0	0.07145499967694913	0.23987821045397995	0.0	0.0	0.0	0.0	0.0	0.0	0.05320770086743998	0.2063567008302054	0.0	0.0	0.0	0.0	0.0	0.0	0.0	0.0	0.40829373689122794	0.0	0.07380923332136202	0.0	0.026126201789473114	0.7676752531821662	0.046239552079304524	0.046239552079304524	0.1890075570743892	0.07466207725321383	0.0	0.0	0.6464137046305087	0.730401257040715	0.0	0.7676752531821662	0.6464137046305087	0.0	0.0	0.076141305485533	0.076141305485533	0.076141305485533	0.06021774583474315	0.06021774583474315	0.06021774583474315	0.06021774583474315	0.0	0.004424875397103345	0.8041849833631949	0.0	0.1700613588394907	0.0	0.008830171271926757	0.07380923332136202	0.0	0.0	0.0	0.0	0.54916114201148	0.0	0.0	0.0	0.27810791960866454	0.0	0.0	0.0	0.0	0.0	0.0	0.0	0.07658445922882662	0.0	0.07380923332136202	0.0	0.0	0.0	0.047170513094309086	0.047170513094309086	0.0	0.6243698869406402	0.0	0.0	0.0	0.2419595051537733	0.0	0.0	0.0	0.0	0.6464137046305087	0.0	0.047170513094309086	0.8041849833631949	0.8041849833631949	0.8041849833631949	0.8041849833631949	0.8041849833631949	0.8041849833631949	0.8041849833631949	0.8041849833631949	0.9984468713555792	0.9950846861576838	0.17220810417550736	0.0	0.0	0.0	0.0	0.0	0.0	0.0	0.0	0.0	0.0	0.0	0.0	0.5278797960299467	0.2362640426908258	0.0	0.07380923332136202	0.07380923332136202	0.0	0.4792619626927027	0.06021774583474315	0.06021774583474315	0.9999692828905155	0.0	0.9999692828905155	0.0	0.45780785536189206	0.9999732894377467	0.0	0.7676752531821662	0.07466207725321383	0.020623946919218428	0.07380923332136202	0.06561932069950638	0.0	0.7676752531821662	0.0	0.1890075570743892	0.038954053024001345	0.945123405023108	0.0	0.055176078855522226	0.9999692828905155	0.38755634685674856	0.37003555736529503	0.5165375753343178	0.141208818053714	0.036969791752045844	0.0	0.0	0.4134605830310223	0.10571208742074178	0.0	0.54916114201148	0.6449784693587446	0.0	0.0	0.7676752531821662	0.020623946919218428	0.03449083811854714	0.0	0.0	0.0	0.10785842049362449	0.07380923332136202	0.8863672566091887	0.4134605830310223	0.16808591097599546	0.6464137046305087	0.0	0.0	0.24016302162802783	0.0	0.9999699163985509	0.0	0.0	0.06021774583474315	0.9999692828905155	0.0	0.0	0.06021774583474315	0.0	0.0	0.0	0.10233811281583705	0.0	0.0	0.0	0.0	0.8041849833631949	0.7518191871462305	0.0	0.0	0.999999808515948	0.9911858530940577	0.9912248545958483	0.9912248545958483	0.9912248545958483	0.9912248545958483	0.06021774583474315	0.06021774583474315	0.06021774583474315	0.06021774583474315	0.06021774583474315	0.06021774583474315	0.08581478351159355	0.3392291922812981	0.3392291922812981	0.2766069891094499	0.2883540671201208	0.8841970638387278	0.2964265214302766	0.047170513094309086	0.047170513094309086	0.2964265214302766	0.0	0.0	0.0	0.0	0.0	0.0	0.07380923332136202	0.0	0.0	0.0	0.10785842049362449	0.07658445922882662	0.0	0.0	0.0	0.762640529272985	0.0	0.0	0.008830171271926757	0.0	0.043595383955057465	0.020623946919218428	0.0	0.2120477293177735	0.24972282634774157	0.25857566748371863	0.26413379573300544	0.3273442433420154	0.3208856532902551	0.3208856532902551	0.37180885588198687	0.11183873163823022	0.3273442433420154	0.13972888263460292	0.23679110486239419	0.26413379573300544	0.3273442433420154	0.9999999991261012	0.07380923332136202	0.07380923332136202	0.0	0.0	0.0	0.0	0.0	0.055176078855522226	0.0	0.0	0.055176078855522226	0.055176078855522226	0.07145499967694913	0.07380923332136202	0.21458513784181377	0.19805864518871208	0.2728165956801213	0.26413379573300544	0.1966167229962349	0.26413379573300544	0.11183873163823022	0.3273442433420154	0.26413379573300544	0.9999999992266135	0.3075860942090275	0.2728165956801213	0.2728165956801213	0.0	0.0	0.0	0.02562152397338535	0.855366061327901	0.855366061327901	0.02562152397338535	0.0	0.0	0.0	0.0	0.9999692828905155	0.9999692828905155	0.0	0.0	0.9999692828905155	0.0	0.07380923332136202	0.07380923332136202	0.3073909246249794	0.7416226498105609	0.0	0.07380923332136202	0.027057908466151415	0.023091102366444405	0.7416226498105609	0.0	0.5754035577711749	0.7099589023589581	0.5754035577711749	0.5754035577711749	0.5754035577711749	0.5754035577711749	0.4134605830310223	0.5547274178745972	0.4476018531695891	0.4476018531695891	0.5754035577711749	0.027057908466151415	0.5206243910910321	0.4476018531695891	0.5989705900695748	0.5754035577711749	0.6118100918540943	0.5754035577711749	0.48820599814673693	0.18270521120949268	0.5754035577711749	0.5754035577711749	0.02562152397338535	0.0	0.0	0.7480711190436545	0.0	0.0	0.0	0.0	0.9999692828905155	0.0	0.9999692828905155	0.9999692828905155	0.7416226498105609	0.9974365111846643	0.9974365111846643	0.9974365111846643	0.9974365111846643	0.7416226498105609	0.7416226498105609	0.0	0.0	0.0	0.10113460938862551	0.07466207725321383	0.0	0.38543103271207735	0.9999920633946459	0.0	0.0	0.20977528314373228	0.0	0.0	0.0	0.0	0.09078290713429127	0.7416226498105609	0.040809998471580955	0.0	0.9999920633946459	0.6464137046305087	0.0	0.9999920633946459	0.8018520660014593	0.0	0.7416226498105609	0.0	0.0	0.7416226498105609	0.9999692828905155	0.0	0.0	0.0	0.0	0.0	0.0	0.0	0.0	0.0	0.0	0.0	0.0	0.0	0.0	0.040809998471580955	0.7416226498105609	0.0	0.0	0.0	0.0	0.042432178710174795	0.9999920633946459	0.6464137046305087	0.019197469521171184	0.004424875397103345	0.004424875397103345	0.004424875397103345	0.07048168618913953	0.02891700670867592	0.0	0.0	0.0	0.0	0.0	0.07380923332136202	0.07380923332136202	0.0	0.004424875397103345	0.3273442433420154	0.2120477293177735	0.2120477293177735	0.3273442433420154	0.2120477293177735	0.23679110486239419	0.0	0.0	0.7676752531821662	0.0	0.7416226498105609	0.34710642456972507	0.042432178710174795	0.0	0.0	0.6464137046305087	0.9999692828905155	0.34710642456972507	0.0	0.0	0.07466207725321383	0.0	0.0	0.0	0.0	0.0	0.07554559194182198	0.042432178710174795	0.0	0.024771354526559097	0.07554559194182198	0.0	0.0	0.7946447629935516	0.6464137046305087	0.0	0.0	0.6464137046305087	0.0	0.9999692828905155	0.019197469521171184	0.0	0.0	0.9999692828905155	0.0	0.0	0.0	0.0	0.9999692828905155	0.0	0.0	0.0	0.0	0.0	0.0	0.0	0.0	0.45780785536189206	0.0	0.0	0.0	0.16404917472242841	0.10785842049362449	0.0	0.0	0.0	0.0	0.0	0.0	0.0	0.16404917472242841	0.07048168618913953	0.34710642456972507	0.0	0.0	0.9999692828905155	0.6464137046305087	0.6464137046305087	0.9999692828905155	0.3022953470815464	0.0	0.0	0.07380923332136202	0.07380923332136202	0.07380923332136202	0.0	0.0	0.0	0.036505491020784264	0.0	0.6464137046305087	0.6464137046305087	0.034787749006083946	0.5278797960299467	0.0	0.0	0.0	0.0	0.0	0.5278797960299467	0.023186344628754463	0.023186344628754463	0.023186344628754463	0.020623946919218428	0.0	0.0	0.0	0.0	0.7676752531821662	0.0	0.0	0.0	0.0	0.0	0.6464137046305087	0.6464137046305087	0.6464137046305087	0.0	0.7676752531821662	0.7676752531821662	0.0	0.0	0.0	0.0	0.0	0.0	0.7676752531821662	0.0	0.0	0.7676752531821662	0.07380923332136202	0.0	0.7416226498105609	0.0	0.0	0.06021774583474315	0.06021774583474315	0.17264426905793528	0.14458826007565928	0.008830171271926757	0.008830171271926757	0.008830171271926757	0.008830171271926757	0.008830171271926757	0.008830171271926757	0.008830171271926757	0.0	0.0	0.2999377025318932	0.0	0.21065906424041558	0.21065906424041558	0.2766069891094499	0.15148311615611199	0.9157283230228772	0.9999714325982231	0.0	0.0	0.0	0.0	0.821318885869989	0.821318885869989	0.821318885869989	0.821318885869989	0.0	0.2999377025318932	0.5364925809490817	0.008830171271926757	0.0	0.0	0.0	0.0	0.0	0.0	0.0	0.0	0.0	0.0	0.0	0.0	0.6243698869406402	0.047170513094309086	0.6243698869406402	0.0	0.0	0.0228506333209606	0.0	0.23600368916415315	0.06021774583474315	0.9187533504623354	0.9187533504623354	0.9187533504623354	0.0	0.06021774583474315	0.0	0.1407494029846359	0.4298626888261081	0.020623946919218428	0.2821894385378325	0.14458826007565928	0.14458826007565928	0.9999999991261012	0.4298626888261081	0.9999999991261012	0.0	0.0	0.0	0.0	0.0	0.9999692828905155	0.0	0.10785842049362449	0.0	0.0	0.0	0.8863672566091887	0.0	0.0	0.0	0.0	0.0	0.0	0.0	0.0	0.0	0.7416226498105609	0.0	0.0	0.7416226498105609	0.7416226498105609	0.7416226498105609	0.7676752531821662	0.0	0.9999999990564592	0.0	0.07380923332136202	0.0	0.0	0.5348154743445743	0.5348154743445743	0.027742192735480065	0.0	0.07145499967694913	0.07145499967694913	0.7416226498105609	0.7416226498105609	0.0	0.10190480416056036	0.9999716024532209	0.0	0.07551370374474431	0.0514251806727255	0.023186344628754463	0.1700613588394907	0.6139253868886401	0.0514251806727255	0.0	0.0	0.0	0.0	0.0	0.0	0.0	0.0	0.0	0.0	0.0	0.0	0.0	0.0	0.0	0.0	0.0	0.07380923332136202	0.0	0.0	0.023186344628754463	0.0	0.0	0.0	0.07380923332136202	0.0	0.5754035577711749	0.07380923332136202	0.0	0.0	0.0	0.09203381815189693	0.0	0.0	0.0	0.0	0.0	0.0	0.0	0.8312647950420524	0.0	0.0	0.0	0.0	0.0	0.0	0.0	0.0	0.0	0.023058454063959455	0.0	0.0	0.0	0.0	0.0	0.0	0.008830171271926757	0.008830171271926757	0.0	0.0	0.023186344628754463	0.021696603011518545	0.023186344628754463	0.023186344628754463	0.5278797960299467	0.0	0.5278797960299467	0.0	0.023186344628754463	0.0	0.023186344628754463	0.5278797960299467	0.0	0.5278797960299467	0.023186344628754463	0.023186344628754463	0.5278797960299467	0.762640529272985	0.0	0.0	0.055176078855522226	0.0	0.004424875397103345	0.0	0.762640529272985	0.0	0.0	0.0	0.03045922129311618	0.0	0.03045922129311618	0.3253718153342756	0.6629872736875204	0.06021774583474315	0.06021774583474315	0.16586361188252374	0.16586361188252374	0.023186344628754463	0.17220810417550736	0.023186344628754463	0.023186344628754463	0.023186344628754463	0.17220810417550736	0.17220810417550736	0.17220810417550736	0.17220810417550736	0.0	0.0	0.0	0.22890398656546196	0.9999692828905155	0.0	0.0	0.03384056905222654	0.0	0.0	0.15278310432627618	0.0	0.036505491020784264	0.0	0.0	0.0	0.06021774583474315	0.7416226498105609	0.0	0.008830171271926757	0.0	0.5976868647816744	0.0	0.004424875397103345	0.0	0.0	0.07597016672681978	0.0	0.046239552079304524	0.0	0.020623946919218428	0.0	0.0	0.0	0.0	0.0	0.0	0.0	0.008830171271926757	0.0	0.0	0.14373453695515936	0.18776814309605527	0.0	0.0	0.0	0.0	0.0	0.0	0.0	0.0	0.0	0.0	0.07048168618913953	0.023186344628754463	0.9999692828905155	0.0	0.06021774583474315	0.0	0.0	0.8041849833631949	0.0	0.07466207725321383	0.0	0.0	0.34710642456972507	0.0	0.0	0.0	0.023186344628754463	0.0	0.0	0.0	0.0	0.0891469208692297	0.023186344628754463	0.8312647950420524	0.9973660996306999	0.0	0.0556041394235548	0.6862591886035452	0.49830674119131635	0.0	0.0	0.0	0.2766069891094499	0.023186344628754463	0.0	0.8041849833631949	0.06021774583474315	0.0	0.008830171271926757	0.004424875397103345	0.5976868647816744	0.0	0.07554559194182198	0.9999692828905155	0.07466207725321383	0.6862591886035452	0.0	0.0	0.0	0.0	0.0	0.0	0.023186344628754463	0.046239552079304524	0.0	0.024771354526559097
YBL067C	0.9999692828905155	0.0	0.023076394952636803	0.0	0.0	0.0	0.417415223314174	0.0	0.0	0.04105437919589183	0.0	0.0	0.0	0.01999633934912637	0.0	0.034367024571764104	0.0	0.0	0.0	0.10352706871083939	0.0	0.004424875397103345	0.0	0.0	0.034367024571764104	0.0	0.0	0.0	0.0	0.28357032276259364	0.038887694648452764	0.0	0.0	0.0	0.0	0.04105437919589183	0.0	0.0	0.17564550901595932	0.0	0.0	0.06537414257526042	0.06537414257526042	0.028941480424510724	0.10352706871083939	0.5853142236900432	0.0	0.45771014335708404	0.0	0.07728734784070324	0.0	0.0839632543987816	0.04105437919589183	0.04105437919589183	0.9999699948714489	0.04105437919589183	0.04105437919589183	0.0	0.10518147940252609	0.4885574725372793	0.0	0.10352706871083939	0.0	0.0	0.04105437919589183	0.04105437919589183	0.0	0.0	0.0	0.04105437919589183	0.0	0.0	0.9999698392179017	0.0	0.548216588794983	0.9999999990717812	0.0	0.0	0.17564550901595932	0.9310874524504595	0.0	0.0	0.0	0.0	0.0	0.10352706871083939	0.0	0.0	0.0	0.9302960608614768	0.04105437919589183	0.0	0.0	0.04105437919589183	0.0	0.0	0.0	0.0	0.10352706871083939	0.0	0.6168357280252279	0.031408481191707804	0.0	0.0	0.0	0.07091972358037901	0.0	0.047643831935730296	0.0	0.0	0.04105437919589183	0.9999692828905155	0.0	0.04105437919589183	0.0	0.10352706871083939	0.0	0.0	0.04105437919589183	0.0	0.17564550901595932	0.0	0.024218587709953554	0.18329325075011027	0.04105437919589183	0.24404859861919992	0.0	0.0	0.9310874524504595	0.0	0.0	0.0	0.06706249872876735	0.0	0.6168357280252279	0.0	0.0	0.0	0.28357032276259364	0.0961378197807079	0.0	0.03532689936355515	0.004424875397103345	0.0	0.04105437919589183	0.0	0.0	0.0	0.0	0.0	0.0	0.0	0.0	0.0	0.0	0.0	0.9999692828905155	0.0	0.0	0.0	0.0	0.0	0.4885574725372793	0.4885574725372793	0.4885574725372793	0.4885574725372793	0.4885574725372793	0.4885574725372793	0.9999699948714489	0.10352706871083939	0.2557422244833868	0.0	0.04105437919589183	0.17795997502737293	0.0	0.17564550901595932	0.04105437919589183	0.04105437919589183	0.0	0.0	0.0	0.0	0.04105437919589183	0.0	0.0	0.9999720842476885	0.0	0.05281855864630447	0.05281855864630447	0.0	0.0	0.0839632543987816	0.0	0.0	0.0	0.04105437919589183	0.0	0.0	0.0	0.0	0.0	0.0	0.9999752279806494	0.0	0.0	0.0	0.0	0.0	0.06706249872876735	0.0	0.0	0.0	0.0	0.2585554969242616	0.0	0.0	0.0	0.0	0.0	0.0	0.0	0.0	0.9999739767718578	0.9999858579410061	0.0	0.0	0.9999692828905155	0.0	0.0	0.0	0.0	0.0	0.0	0.0	0.0	0.0	0.0	0.9310874524504595	0.04105437919589183	0.0	0.04105437919589183	0.04105437919589183	0.0	0.0	0.9999699948714489	0.9999699948714489	0.0	0.0	0.9255430045253615	0.0	0.0	0.0	0.0	0.0	0.0	0.0	0.04105437919589183	0.29364856468424994	0.0	0.0	0.0	0.0	0.0	0.1986558351567228	0.5221737712329043	0.08225498406024967	0.9255430045253615	0.11904016362008718	0.18329325075011027	0.0	0.9999701718891383	0.0	0.0	0.0	0.5145021429107205	0.11946349684344515	0.1767258182751419	0.0	0.11398791837206845	0.0	0.0	0.0	0.01999633934912637	0.031408481191707804	0.0	0.0	0.0	0.548216588794983	0.04105437919589183	0.016238860251372	0.0	0.04105437919589183	0.0	0.06583129148463984	0.08304706696882014	0.018428978970555177	0.0	0.055070529567157855	0.004424875397103345	0.0	0.9999699948714489	0.0	0.9999768490388118	0.04105437919589183	0.9999699948714489	0.0	0.0	0.0	0.9999816687039195	0.04766707228128497	0.0	0.0	0.0	0.0	0.24680024680898904	0.0	0.0	0.23291754089255812	0.16159009592133322	0.16159009592133322	0.16159009592133322	0.16159009592133322	0.1752049171870329	0.0	0.0	0.0	0.0	0.0	0.0	0.25255924786134665	0.07408254461608454	0.07408254461608454	0.07318631275832899	0.07318631275832899	0.9999987851528597	0.3566742678699274	0.0	0.0	0.3566742678699274	0.06537414257526042	0.06537414257526042	0.06537414257526042	0.0	0.026582073334821765	0.0	0.04105437919589183	0.0	0.0	0.0	0.548216588794983	0.0	0.1767258182751419	0.0	0.0	0.0	0.0	0.016238860251372	0.17564550901595932	0.016238860251372	0.049710809610396534	0.05678539282090633	0.0	0.07171167993127303	0.9999789811402867	0.9999773767022648	0.09415980365036702	0.07171167993127303	0.07091972358037901	0.9598452965864261	0.999972734066412	0.07171167993127303	0.999972734066412	0.07091972358037901	0.07091972358037901	0.9999714613394293	0.9999720583743275	0.04105437919589183	0.04105437919589183	0.04105437919589183	0.0	0.0	0.0	0.0	0.0	0.0	0.0	0.0	0.0	0.0	0.3317502023523674	0.04105437919589183	0.5747866664065232	0.031408481191707804	0.9999789811402867	0.09415980365036702	0.9999773767022648	0.9999714613394293	0.11617125235550174	0.9999706527688941	0.09415980365036702	0.3014707368497106	0.9999789811402867	0.9999784602603731	0.2657064362021547	0.0	0.9999692828905155	0.0	0.08728020432398265	0.4493199410896027	0.4493199410896027	0.08728020432398265	0.0	0.04105437919589183	0.0	0.0	0.9999768490388118	0.9999768490388118	0.0	0.0	0.9255430045253615	0.0839632543987816	0.04105437919589183	0.04105437919589183	0.0	0.0	0.0	0.04105437919589183	0.0	0.02010495722466077	0.0	0.02553141548347604	0.0	0.9999701594868116	0.0	0.0	0.0	0.0	0.0	0.9999701594868116	0.0	0.0	0.0	0.11717581260176446	0.0	0.0	0.31847764721979466	0.0	0.31847764721979466	0.0	0.0	0.0	0.0	0.0	0.08728020432398265	0.0	0.0	0.11663999074377052	0.0	0.0	0.0	0.0	0.0	0.0	0.0	0.0	0.038887694648452764	0.0	0.0	0.0	0.0	0.06537414257526042	0.0	0.0	0.0	0.06537414257526042	0.0	0.9999731532832347	0.04105437919589183	0.0	0.0	0.04105437919589183	0.0766054214747105	0.0	0.0	0.0	0.0	0.0	0.0	0.0	0.0	0.0	0.0	0.0	0.0	0.0	0.026789300209424494	0.04105437919589183	0.9255430045253615	0.0	0.0	0.08306737899336902	0.3092242965971477	0.0	0.0	0.0	0.0	0.0	0.0	0.1216256658509346	0.9999692828905155	0.017845063114243165	0.22375856274265693	0.0	0.04105437919589183	0.0	0.04105437919589183	0.0	0.0	0.0	0.0	0.0	0.0	0.0	0.0	0.0	0.0	0.2557422244833868	0.2557422244833868	0.2557422244833868	0.0	0.29364856468424994	0.0	0.0	0.0	0.0	0.0	0.04105437919589183	0.04105437919589183	0.0	0.031408481191707804	0.9999713753997725	0.9999784602603731	0.9999784602603731	0.9999720583743275	0.9999700257001136	0.07091972358037901	0.0	0.0	0.0	0.0	0.0	0.0	0.0	0.0	0.0	0.0	0.3092242965971477	0.0	0.0	0.0	0.9999731532832347	0.0	0.0	0.0	0.0	0.0	0.030670506678101117	0.0	0.0	0.026789300209424494	0.030670506678101117	0.0	0.0	0.9999692828905155	0.0	0.0	0.0	0.0	0.0	0.0	0.0	0.0	0.0	0.0	0.0	0.06537414257526042	0.0	0.0	0.9255430045253615	0.0	0.0	0.0	0.0	0.04105437919589183	0.0	0.0	0.0	0.0	0.0	0.0	0.0	0.21443519749860207	0.548216588794983	0.0	0.0	0.0	0.04105437919589183	0.0	0.0	0.0961378197807079	0.21443519749860207	0.0	0.0	0.0	0.0	0.0	0.0	0.0	0.9999768490388118	0.10717983880511528	0.0	0.0	0.04105437919589183	0.04105437919589183	0.04105437919589183	0.2453652301603676	0.0	0.0	0.0	0.0	0.0	0.0	0.0	0.9310874524504595	0.0	0.0	0.0	0.0	0.0	0.0	0.0	0.0	0.0	0.05678539282090633	0.0	0.0	0.0	0.0	0.09881884831255794	0.0	0.0	0.0	0.0	0.9999692828905155	0.0	0.0	0.0	0.0	0.0	0.09881884831255794	0.0	0.0	0.0	0.0	0.0	0.9999692828905155	0.0	0.0	0.0	0.0	0.04105437919589183	0.0	0.02452854931138637	0.0	0.0	0.9999699948714489	0.9999699948714489	0.0	0.023076394952636803	0.17564550901595932	0.17564550901595932	0.17564550901595932	0.17564550901595932	0.17564550901595932	0.17564550901595932	0.17564550901595932	0.0	0.0	0.07728734784070324	0.0	0.4264597403090452	0.004424875397103345	0.12362304305280403	0.028941480424510724	0.028941480424510724	0.5960512593465798	0.9999704282076972	0.02010495722466077	0.02010495722466077	0.02010495722466077	0.03175397549414871	0.03175397549414871	0.03175397549414871	0.03175397549414871	0.0	0.07728734784070324	0.07091972358037901	0.17564550901595932	0.0	0.0	0.0	0.0	0.4642192579582586	0.0	0.0	0.0	0.0	0.0	0.0	0.0	0.9999752279806494	0.0	0.1935432803967011	0.0	0.0	0.0	0.034367024571764104	0.0	0.9999761305471387	0.13468361136918994	0.13468361136918994	0.13468361136918994	0.10352706871083939	0.0	0.0	0.9999999990717812	0.9999692828905155	0.05678539282090633	0.04105437919589183	0.023076394952636803	0.023076394952636803	0.04105437919589183	0.9999692828905155	0.04105437919589183	0.0	0.0	0.0	0.0	0.0	0.9255430045253615	0.06583129148463984	0.548216588794983	0.0	0.0	0.10352706871083939	0.016238860251372	0.10352706871083939	0.0	0.10352706871083939	0.10352706871083939	0.10352706871083939	0.0	0.0	0.0	0.0	0.0	0.0	0.02545949437963302	0.0	0.0	0.9999692828905155	0.0	0.0	0.0	0.0	0.04105437919589183	0.0	0.0	0.14623847438411164	0.14623847438411164	0.0	0.0	0.3826093883873881	0.3826093883873881	0.06537414257526042	0.0	0.02553141548347604	0.0	0.0	0.0	0.9999692828905155	0.024218587709953554	0.0	0.2059244946432146	0.2437572945647134	0.024218587709953554	0.0	0.0	0.0	0.0	0.0	0.0	0.0	0.0	0.0	0.0	0.0	0.0	0.0	0.0	0.0	0.0	0.0	0.04105437919589183	0.0	0.0	0.0	0.0	0.0	0.08225498406024967	0.04105437919589183	0.0	0.0	0.04105437919589183	0.0	0.0	0.0	0.0	0.0	0.0	0.0	0.0	0.0	0.0	0.0	0.0	0.0	0.0	0.0	0.0	0.0	0.0	0.0	0.0	0.0	0.15951726485703888	0.0	0.0	0.0	0.0	0.0	0.0	0.17564550901595932	0.17564550901595932	0.0	0.0	0.0	0.08587064368207531	0.0	0.0	0.0	0.0	0.0	0.0	0.0	0.02763264620457495	0.0	0.0	0.0	0.02763264620457495	0.0	0.0	0.0	0.0	0.0	0.0	0.08225498406024967	0.0	0.9031887707185596	0.0	0.0	0.0	0.0	0.0	0.0	0.0	0.0	0.38090534137424836	0.38090534137424836	0.13244192410692435	0.13244192410692435	0.0	0.0	0.0	0.0	0.0	0.0	0.0	0.0	0.0	0.0	0.0	0.0	0.0	0.0	0.047895674665257015	0.9999768490388118	0.0	0.0	0.04105437919589183	0.0	0.0	0.22986918390172395	0.0	0.0	0.0	0.0	0.0	0.9999699948714489	0.0	0.034367024571764104	0.17564550901595932	0.0	0.1144238543749766	0.024218587709953554	0.2557422244833868	0.0	0.0	0.0	0.004424875397103345	0.0	0.0	0.0	0.034367024571764104	0.0	0.0	0.0	0.0	0.0	0.0	0.17564550901595932	0.0	0.0	0.0	0.0	0.0	0.0	0.0	0.0	0.0	0.0	0.0	0.0	0.024218587709953554	0.034367024571764104	0.0	0.0	0.9255430045253615	0.04105437919589183	0.9999699948714489	0.9310874524504595	0.0	0.0	0.0	0.0	0.6647173723270063	0.034367024571764104	0.0	0.0	0.0	0.0961378197807079	0.0	0.9310874524504595	0.0	0.0	0.0	0.0	0.0	0.0	0.0	0.0	0.0	0.028941480424510724	0.028941480424510724	0.0	0.04105437919589183	0.0	0.07728734784070324	0.0	0.0	0.0	0.9999699948714489	0.034367024571764104	0.17564550901595932	0.2557422244833868	0.1144238543749766	0.0	0.030670506678101117	0.9255430045253615	0.0	0.028941480424510724	0.0	0.06583129148463984	0.06448693552888052	0.0	0.0	0.0	0.0	0.0	0.0	0.0
YBL068W	0.0	0.0	0.0	0.0180211948298844	0.0	0.0	0.0	0.0	0.0	0.0	0.0	0.5085384131948358	0.0	0.0	0.7772626048350414	0.0	0.0	0.0	0.0	0.0	0.0	0.0	0.0	0.0	0.0	0.0	0.0	0.0	0.0	0.0	0.0	0.0	0.0	0.0	0.0	0.5085384131948358	0.0	0.0	0.0	0.0	0.0	0.0	0.0	0.0	0.0	0.0	0.0	0.0	0.0	0.0	0.0	0.0	0.0	0.0	0.0	0.0	0.0	0.0	0.0	0.0	0.0	0.0	0.0	0.0	0.0	0.5085384131948358	0.0180211948298844	0.0	0.0180211948298844	0.0	0.0	0.0	0.0	0.0	0.0	0.874320579662399	0.0	0.0180211948298844	0.0	0.0	0.0	0.0	0.0	0.0	0.016238860251372	0.0	0.0	0.0	0.0	0.016238860251372	0.0	0.016238860251372	0.7772626048350414	0.0	0.0	0.0	0.0	0.0	0.0	0.0	0.0	0.0	0.0180211948298844	0.0180211948298844	0.016238860251372	0.5085384131948358	0.0	0.22460574335829064	0.0	0.0	0.0	0.4768626428928284	0.0	0.0	0.0	0.0	0.0	0.0	0.0	0.0	0.0	0.0	0.0	0.0	0.0	0.0	0.0	0.0	0.0	0.0	0.0	0.0	0.0	0.0	0.0	0.0	0.0	0.0	0.0	0.0	0.0	0.0	0.0	0.0	0.0	0.0	0.0	0.0	0.0	0.0	0.0	0.0	0.016238860251372	0.0	0.0	0.0	0.0	0.0	0.0	0.0	0.0	0.0	0.0	0.0	0.0	0.0	0.0	0.0	0.0	0.0	0.03214240474564212	0.0	0.0	0.0	0.0	0.0	0.0	0.0	0.0	0.0	0.0	0.37670272149869555	0.0	0.0	0.0	0.6808947414602087	0.0	0.0	0.0	0.0	0.5085384131948358	0.0	0.0	0.0	0.0	0.5085384131948358	0.0	0.0	0.0	0.0	0.0	0.0	0.004424875397103345	0.0	0.0	0.0	0.0	0.5085384131948358	0.0	0.0	0.0	0.0	0.0	0.0	0.0	0.0	0.0	0.0	0.0	0.0	0.0	0.0	0.0730958306100935	0.016238860251372	0.0	0.0	0.0	0.0180211948298844	0.0180211948298844	0.0180211948298844	0.0180211948298844	0.0180211948298844	0.0180211948298844	0.0180211948298844	0.0180211948298844	0.0180211948298844	0.0	0.0	0.0	0.0	0.5085384131948358	0.0	0.0	0.0	0.0	0.0	0.0	0.0	0.0	0.44867592188942373	0.9999692828905155	0.0	0.44867592188942373	0.0	0.0	0.7772626048350414	0.0	0.09751294127361598	0.0180211948298844	0.0	0.0	0.0	0.0	0.0	0.0	0.0	0.0	0.7065680147574616	0.0	0.0	0.0	0.0	0.0	0.0180211948298844	0.1121683024989455	0.0180211948298844	0.0	0.37670272149869555	0.37670272149869555	0.0	0.0	0.0	0.016238860251372	0.0	0.0	0.0	0.0	0.0	0.0	0.12029874865488455	0.37670272149869555	0.0	0.0	0.0	0.0	0.0	0.0	0.0	0.0	0.0	0.0	0.0	0.0	0.0	0.0	0.44867592188942373	0.0	0.0	0.4768626428928284	0.0	0.0180211948298844	0.0180211948298844	0.0	0.0	0.0	0.0180211948298844	0.0180211948298844	0.016238860251372	0.2192856979668052	0.2192856979668052	0.2192856979668052	0.2192856979668052	0.2192856979668052	0.0	0.0	0.0	0.0	0.0	0.0	0.0	0.004424875397103345	0.004424875397103345	0.0	0.0	0.025361795727790848	0.0	0.0	0.0	0.0	0.0	0.0	0.0	0.0	0.0	0.0	0.5085384131948358	0.0	0.0	0.5085384131948358	0.0	0.0	0.0	0.0	0.0	0.0	0.0	0.0	0.0	0.0	0.0	0.0	0.0	0.9999692828905155	0.5085384131948358	0.0	0.9999849037206306	0.9999692828905155	0.9999849037206306	0.9999849037206306	0.5085384131948358	0.9999692828905155	0.9999849037206306	0.5085384131948358	0.5085384131948358	0.9999849037206306	0.9999692828905155	0.0	0.0	0.0	0.0	0.0	0.0	0.0	0.0	0.0	0.0	0.0	0.0	0.0	0.967863245895623	0.5085384131948358	0.9624113221262036	0.06954355174045068	0.5085384131948358	0.9999849037206306	0.0	0.9999849037206306	0.9999694188098974	0.9999692828905155	0.5085384131948358	0.9999849037206306	0.5085384131948358	0.9999692828905155	0.5085384131948358	0.0	0.0	0.0	0.0	0.0	0.0	0.0	0.0	0.0	0.0	0.0	0.0	0.0	0.0	0.0	0.0	0.0	0.5085384131948358	0.5085384131948358	0.0	0.0	0.0	0.5085384131948358	0.0	0.0	0.0	0.0	0.37670272149869555	0.37670272149869555	0.37670272149869555	0.37670272149869555	0.37670272149869555	0.37670272149869555	0.37670272149869555	0.37670272149869555	0.37670272149869555	0.37670272149869555	0.37670272149869555	0.0	0.37670272149869555	0.37670272149869555	0.1121683024989455	0.37670272149869555	0.1121683024989455	0.37670272149869555	0.37670272149869555	0.37670272149869555	0.37670272149869555	0.37670272149869555	0.0	0.0	0.0	0.0	0.0	0.0	0.0	0.0	0.0	0.0	0.0	0.0	0.0	0.0	0.0	0.0	0.0	0.0	0.0	0.0	0.0	0.0	0.0	0.0	0.0	0.0	0.0807044821044195	0.0	0.0	0.0	0.0	0.0	0.0	0.0	0.004424875397103345	0.0	0.7453226780889897	0.0	0.0807044821044195	0.0	0.0	0.0	0.0	0.0	0.0	0.0	0.0	0.0	0.0	0.0	0.0	0.0	0.0	0.0	0.0	0.0	0.0	0.0	0.0	0.0	0.0	0.0	0.0	0.7453226780889897	0.0	0.0	0.0	0.0	0.0	0.0	0.0807044821044195	0.0	0.0	0.03214240474564212	0.03214240474564212	0.03214240474564212	0.0	0.1121683024989455	0.0	0.0	0.0	0.0	0.0	0.5085384131948358	0.5085384131948358	0.0	0.0	0.0	0.9999692828905155	0.9999692828905155	0.9999692828905155	0.9999692828905155	0.5085384131948358	0.0	0.0	0.0	0.0	0.0	0.0	0.0	0.0	0.0	0.0	0.0	0.0	0.0	0.0	0.0	0.0	0.0	0.0	0.0	0.0	0.0	0.0	0.9929251640550418	0.0	0.0	0.0	0.0	0.0	0.0	0.0	0.0	0.0	0.0	0.0	0.0	0.0	0.0	0.0	0.0	0.0	0.0	0.0	0.0	0.0	0.0	0.0	0.0	0.0	0.0	0.0	0.0	0.9999692828905155	0.0	0.0	0.0	0.5085384131948358	0.0	0.0	0.0	0.0	0.0	0.0	0.0	0.0	0.5085384131948358	0.0	0.0	0.0	0.0	0.0	0.0	0.0	0.0	0.0	0.0	0.0	0.5085384131948358	0.5085384131948358	0.0	0.04059831978011952	0.0	0.0	0.0	0.0	0.0	0.0	0.0180211948298844	0.0	0.0	0.0	0.0	0.0	0.0	0.0	0.0	0.0	0.0	0.0	0.0	0.9899103163323564	0.9899103163323564	0.9899103163323564	0.0	0.9899103163323564	0.9899103163323564	0.0	0.0	0.0	0.0	0.0	0.0	0.0	0.0	0.0	0.0	0.0	0.0	0.0	0.0	0.0	0.0	0.0	0.0	0.0	0.5085384131948358	0.0	0.0	0.0	0.0	0.0	0.0	0.0	0.0	0.0	0.0	0.0	0.0	0.0	0.0	0.0	0.0	0.0	0.0	0.0	0.0	0.0	0.0	0.0	0.9579620571081557	0.0	0.0	0.0	0.0	0.0	0.0	0.0	0.0	0.0	0.0	0.0	0.5085384131948358	0.0	0.0	0.0	0.0	0.0	0.44867592188942373	0.0	0.0	0.0	0.0	0.0	0.0	0.0	0.004424875397103345	0.0	0.004424875397103345	0.0	0.0	0.0	0.0	0.0	0.2896664166721662	0.0	0.0	0.0	0.0	0.0	0.0	0.8499402996798717	0.8499402996798717	0.0	0.0	0.0	0.0	0.0	0.8499402996798717	0.5085384131948358	0.5085384131948358	0.0	0.0	0.0	0.0	0.0	0.0	0.0	0.0	0.0	0.0	0.12029874865488455	0.0	0.0	0.0	0.0	0.0	0.0	0.0	0.0	0.0	0.0	0.0	0.0	0.0	0.0	0.0	0.0	0.0	0.0	0.5085384131948358	0.5085384131948358	0.0	0.0	0.22460574335829064	0.22460574335829064	0.0	0.0	0.0	0.0	0.0	0.0	0.0	0.0	0.0	0.0	0.0	0.0	0.0	0.0	0.0	0.0	0.0	0.0	0.0	0.0	0.0	0.0	0.0	0.0	0.0	0.0	0.0	0.0	0.0	0.0	0.0	0.0	0.0	0.5085384131948358	0.0	0.0	0.9853732088505613	0.0	0.0	0.0	0.5085384131948358	0.0	0.37670272149869555	0.5085384131948358	0.0	0.0	0.0	0.0	0.0	0.0180211948298844	0.0180211948298844	0.0180211948298844	0.0180211948298844	0.0180211948298844	0.0180211948298844	0.0180211948298844	0.0180211948298844	0.0180211948298844	0.0180211948298844	0.0180211948298844	0.0180211948298844	0.0180211948298844	0.0180211948298844	0.0180211948298844	0.0180211948298844	0.0	0.0180211948298844	0.0180211948298844	0.0180211948298844	0.0180211948298844	0.0180211948298844	0.0180211948298844	0.0	0.0	0.0	0.0	0.0	0.0	0.0	0.0	0.0	0.0	0.0	0.0	0.0	0.0	0.0	0.0	0.0	0.0	0.0	0.0	0.0	0.0	0.0	0.6808947414602087	0.0	0.0	0.0	0.0	0.9977127854830801	0.0	0.0	0.0	0.0	0.0	0.0	0.0	0.0	0.0	0.0	0.7502225697272384	0.7502225697272384	0.0	0.0	0.0	0.0	0.0	0.0	0.0	0.0	0.0	0.0	0.0180211948298844	0.0180211948298844	0.0	0.0	0.0	0.0	0.0	0.0	0.0	0.9704773726446262	0.0	0.0	0.0	0.0	0.0	0.0	0.0	0.0	0.0	0.0	0.0	0.0	0.03214240474564212	0.0	0.0	0.0	0.0	0.0	0.0	0.7772626048350414	0.0	0.0	0.0	0.0	0.0	0.0	0.0	0.0	0.0	0.0	0.0	0.0	0.0	0.0	0.0	0.0	0.0	0.0	0.0	0.0	0.0	0.0	0.0	0.0	0.0	0.0	0.0	0.0	0.0	0.0	0.0	0.0	0.0	0.0	0.0	0.0	0.0	0.0	0.0	0.0	0.0	0.0	0.0	0.0	0.0	0.0180211948298844	0.0	0.0	0.0	0.0	0.0	0.0	0.0	0.0	0.0	0.0	0.641646061241969	0.0	0.0	0.0	0.0	0.03214240474564212	0.0	0.0	0.0	0.0	0.016238860251372	0.0	0.0	0.0	0.0	0.0	0.0	0.0	0.0	0.0	0.0	0.0
YBL070C	0.0	0.0	0.0	0.0	0.0	0.0	0.0	0.0	0.0	0.0	0.0	0.0	0.0	0.0	0.0	0.0	0.0	0.0	0.0	0.0	0.0	0.0	0.0	0.0	0.0	0.0	0.0	0.0	0.0	0.0	0.004424875397103345	0.0	0.0	0.0	0.0	0.0	0.0	0.0	0.0	0.0	0.0	0.0	0.0	0.0	0.0	0.0	0.0	0.0	0.0	0.0	0.0	0.0	0.0	0.0	0.0	0.0	0.0	0.0	0.0	0.0	0.0	0.0	0.0	0.0	0.0	0.0	0.0	0.0	0.0	0.0	0.0	0.0	0.0	0.0	0.0	0.0	0.0	0.0	0.0	0.0	0.0	0.0	0.004424875397103345	0.0	0.0	0.0	0.0	0.0	0.0	0.0	0.0	0.0	0.0	0.0	0.0	0.0	0.0	0.0	0.0	0.0	0.0	0.0	0.0	0.0	0.0	0.0	0.0	0.0	0.0	0.0	0.0	0.0	0.0	0.0	0.0	0.0	0.0	0.0	0.0	0.0	0.0	0.0	0.0	0.0	0.0	0.0	0.0	0.0	0.99	0.0	0.0	0.0	0.0	0.0	0.0	0.0	0.0	0.0	0.0	0.0	0.0	0.0	0.0	0.004424875397103345	0.0	0.0	0.0	0.0	0.0	0.0	0.0	0.0	0.0	0.0	0.0	0.0	0.0	0.0	0.0	0.0	0.0	0.0	0.0	0.0	0.0	0.0	0.0	0.0	0.0	0.0	0.990044248753971	0.0	0.0	0.0	0.0	0.0	0.0	0.0	0.0	0.0	0.0	0.0	0.0	0.0	0.0	0.0	0.0	0.0	0.0	0.0	0.0	0.0	0.0	0.0	0.0	0.0	0.0	0.0	0.0	0.0	0.0	0.0	0.99	0.0	0.0	0.0	0.0	0.0	0.0	0.0	0.0	0.0	0.0	0.0	0.0	0.0	0.0	0.0	0.0	0.0	0.0	0.0	0.0	0.0	0.0	0.0	0.0	0.0	0.0	0.0	0.0	0.0	0.0	0.0	0.0	0.0	0.0	0.0	0.0	0.0	0.0	0.0	0.0	0.0	0.0	0.0	0.0	0.0	0.0	0.0	0.0	0.0	0.0	0.0	0.0	0.0	0.0	0.0	0.0	0.0	0.0	0.0	0.0	0.0	0.0	0.0	0.0	0.0	0.0	0.0	0.0	0.0	0.0	0.0	0.0	0.0	0.0	0.0	0.0	0.0	0.0	0.0	0.0	0.0	0.0	0.0	0.0	0.0	0.0	0.0	0.0	0.0	0.0	0.0	0.0	0.0	0.0	0.004424875397103345	0.0	0.0	0.0	0.0	0.0	0.0	0.0	0.0	0.0	0.0	0.0	0.0	0.0	0.0	0.0	0.0	0.004424875397103345	0.0	0.0	0.008830171271926757	0.008830171271926757	0.008830171271926757	0.008830171271926757	0.008830171271926757	0.008830171271926757	0.0	0.0	0.0	0.0	0.0	0.0	0.0	0.9900883017127192	0.008830171271926757	0.0	0.0	0.01321597426141674	0.0	0.0	0.0	0.0	0.0	0.0	0.0	0.0	0.0	0.0	0.0	0.0	0.0	0.0	0.0	0.0	0.0	0.0	0.0	0.0	0.0	0.0	0.0	0.0	0.004424875397103345	0.0	0.0	0.004424875397103345	0.0	0.0	0.0	0.0	0.0	0.0	0.0	0.0	0.0	0.0	0.0	0.0	0.0	0.0	0.0	0.0	0.0	0.0	0.0	0.0	0.0	0.0	0.0	0.0	0.0	0.0	0.004424875397103345	0.0	0.004424875397103345	0.0	0.0	0.0	0.0	0.0	0.0	0.0	0.0	0.0	0.0	0.0	0.0	0.0	0.0	0.0	0.0	0.0	0.0	0.0	0.0	0.0	0.0	0.0	0.0	0.0	0.0	0.0	0.0	0.0	0.0	0.0	0.0	0.0	0.0	0.0	0.0	0.0	0.0	0.0	0.0	0.0	0.0	0.0	0.0	0.0	0.0	0.0	0.0	0.0	0.0	0.0	0.0	0.0	0.0	0.0	0.0	0.0	0.0	0.0	0.0	0.0	0.0	0.0	0.0	0.0	0.0	0.0	0.0	0.0	0.0	0.0	0.0	0.0	0.0	0.0	0.0	0.0	0.0	0.0	0.0	0.0	0.0	0.0	0.0	0.0	0.0	0.0	0.0	0.0	0.004424875397103345	0.0	0.0	0.0	0.0	0.0	0.0	0.0	0.0	0.0	0.0	0.0	0.0	0.0	0.0	0.0	0.0	0.0	0.0	0.0	0.0	0.0	0.0	0.0	0.0	0.0	0.0	0.0	0.0	0.0	0.0	0.0	0.0	0.0	0.0	0.0	0.0	0.0	0.0	0.0	0.0	0.0	0.0	0.0	0.0	0.990044248753971	0.990044248753971	0.990044248753971	0.0	0.0	0.0	0.0	0.0	0.0	0.0	0.0	0.0	0.0	0.004424875397103345	0.0	0.0	0.0	0.0	0.0	0.0	0.0	0.0	0.0	0.0	0.0	0.0	0.0	0.0	0.0	0.0	0.0	0.0	0.0	0.0	0.0	0.0	0.0	0.0	0.0	0.0	0.0	0.0	0.0	0.0	0.0	0.0	0.0	0.0	0.0	0.0	0.0	0.0	0.0	0.0	0.0	0.0	0.0	0.0	0.0	0.0	0.0	0.0	0.0	0.0	0.0	0.0	0.0	0.0	0.0	0.0	0.0	0.0	0.0	0.0	0.0	0.0	0.0	0.0	0.0	0.0	0.0	0.0	0.0	0.0	0.0	0.0	0.0	0.0	0.0	0.0	0.0	0.0	0.0	0.0	0.0	0.0	0.0	0.0	0.0	0.0	0.0	0.0	0.0	0.0	0.0	0.0	0.0	0.0	0.0	0.0	0.0	0.0	0.004424875397103345	0.0	0.004424875397103345	0.004424875397103345	0.004424875397103345	0.0	0.0	0.0	0.0	0.0	0.0	0.0	0.0	0.0	0.0	0.0	0.0	0.0	0.0	0.0	0.0	0.0	0.0	0.0	0.0	0.0	0.0	0.0	0.0	0.0	0.0	0.0	0.0	0.0	0.0	0.0	0.0	0.0	0.0	0.0	0.0	0.0	0.0	0.0	0.0	0.0	0.0	0.0	0.0	0.0	0.0	0.0	0.0	0.0	0.0	0.0	0.0	0.0	0.0	0.0	0.0	0.0	0.0	0.0	0.0	0.0	0.0	0.0	0.0	0.0	0.0	0.0	0.0	0.0	0.0	0.0	0.0	0.0	0.0	0.0	0.0	0.0	0.99	0.0	0.99	0.0	0.0	0.0	0.0	0.0	0.004424875397103345	0.0	0.0	0.0	0.0	0.0	0.0	0.0	0.0	0.0	0.0	0.0	0.0	0.0	0.0	0.0	0.0	0.0	0.004424875397103345	0.0	0.0	0.0	0.0	0.0	0.0	0.0	0.0	0.0	0.0	0.0	0.0	0.0	0.0	0.0	0.0	0.0	0.0	0.0	0.0	0.0	0.0	0.0	0.0	0.0	0.0	0.0	0.0	0.0	0.0	0.0	0.0	0.0	0.0	0.0	0.0	0.0	0.0	0.0	0.0	0.0	0.0	0.0	0.0	0.0	0.0	0.0	0.0	0.0	0.0	0.0	0.0	0.0	0.0	0.0	0.0	0.0	0.0	0.0	0.0	0.0	0.0	0.0	0.0	0.0	0.0	0.0	0.0	0.0	0.0	0.0	0.0	0.0	0.0	0.0	0.0	0.0	0.0	0.0	0.0	0.0	0.004424875397103345	0.0	0.0	0.0	0.0	0.0	0.0	0.0	0.0	0.0	0.0	0.0	0.0	0.0	0.0	0.0	0.0	0.0	0.0	0.0	0.0	0.0	0.0	0.0	0.0	0.0	0.0	0.0	0.004424875397103345	0.0	0.004424875397103345	0.004424875397103345	0.0	0.004424875397103345	0.0	0.0	0.004424875397103345	0.0	0.004424875397103345	0.0	0.0	0.0	0.004424875397103345	0.004424875397103345	0.0	0.0	0.0	0.0	0.0	0.0	0.0	0.0	0.0	0.0	0.0	0.0	0.0	0.0	0.0	0.0	0.0	0.0	0.0	0.0	0.0	0.0	0.0	0.0	0.0	0.0	0.0	0.0	0.0	0.0	0.0	0.0	0.0	0.99	0.0	0.0	0.0	0.0	0.0	0.0	0.004424875397103345	0.0	0.0	0.0	0.0	0.0	0.0	0.0	0.0	0.0	0.0	0.0	0.004424875397103345	0.990044248753971	0.0	0.0	0.0	0.0	0.0	0.0	0.0	0.0	0.0	0.0	0.0	0.0	0.0	0.0	0.0	0.0	0.0	0.0	0.0	0.0	0.0	0.0	0.0	0.0	0.0	0.0	0.0	0.004424875397103345	0.0	0.0	0.0	0.0	0.0	0.0	0.004424875397103345	0.0	0.0	0.0	0.0	0.0	0.0	0.0	0.0	0.0	0.0	0.0	0.0	0.0	0.0	0.0	0.0	0.0	0.0	0.0	0.0	0.0	0.0	0.0	0.0	0.0	0.0	0.0	0.0	0.0	0.0	0.0	0.0	0.0	0.990044248753971	0.0	0.0	0.0	0.0	0.0	0.0	0.0	0.0	0.0	0.0	0.0	0.0	0.0	0.0	0.0	0.004424875397103345
YBL071C	0.0	0.0	0.0	0.0	0.0	0.0	0.0	0.0	0.0	0.0	0.0	0.0	0.0	0.0	0.0	0.0	0.99	0.0	0.0	0.0	0.0	0.0	0.0	0.0	0.0	0.99	0.0	0.0	0.99	0.0	0.0	0.0	0.0	0.0	0.0	0.0	0.0	0.0	0.0	0.0	0.0	0.0	0.0	0.99	0.0	0.0	0.0	0.0	0.0	0.0	0.0	0.0	0.0	0.0	0.0	0.0	0.0	0.0	0.004424875397103345	0.0	0.99	0.0	0.0	0.0	0.0	0.0	0.0	0.0	0.0	0.0	0.0	0.0	0.0	0.0	0.0	0.0	0.0	0.0	0.0	0.0	0.0	0.0	0.0	0.0	0.0	0.0	0.0	0.0	0.0	0.0	0.0	0.0	0.0	0.0	0.0	0.0	0.0	0.0	0.0	0.0	0.99	0.0	0.0	0.0	0.0	0.008830171271926757	0.0	0.004424875397103345	0.0	0.0	0.0	0.0	0.0	0.0	0.0	0.0	0.0	0.0	0.0	0.0	0.0	0.0	0.0	0.99	0.0	0.0	0.0	0.0	0.0	0.0	0.0	0.0	0.0	0.0	0.0	0.0	0.0	0.0	0.0	0.0	0.0	0.0	0.0	0.0	0.0	0.0	0.0	0.0	0.0	0.0	0.0	0.0	0.0	0.0	0.0	0.0	0.0	0.0	0.0	0.0	0.0	0.0	0.0	0.0	0.004424875397103345	0.0	0.0	0.0	0.0	0.0	0.0	0.0	0.0	0.0	0.0	0.0	0.0	0.0	0.0	0.0	0.0	0.008830171271926757	0.0	0.99	0.0	0.004424875397103345	0.0	0.0	0.0	0.0	0.0	0.0	0.0	0.0	0.0	0.0	0.0	0.99	0.99	0.004424875397103345	0.004424875397103345	0.0	0.9900883017127192	0.0	0.0	0.0	0.99	0.0	0.0	0.0	0.0	0.0	0.0	0.0	0.0	0.0	0.0	0.0	0.0	0.0	0.0	0.0	0.0	0.004424875397103345	0.99	0.0	0.0	0.0	0.0	0.0	0.0	0.0	0.0	0.0	0.0	0.0	0.0	0.0	0.0	0.0	0.0	0.0	0.0	0.0	0.0	0.0	0.0	0.0	0.0	0.0	0.0	0.0	0.0	0.0	0.0	0.0	0.0	0.004424875397103345	0.0	0.0	0.0	0.0	0.0	0.0	0.0	0.0	0.0	0.0	0.99	0.0	0.99	0.0	0.0	0.0	0.004424875397103345	0.0	0.0	0.008830171271926757	0.008830171271926757	0.0	0.0	0.0	0.0	0.0	0.0	0.0	0.0	0.0	0.0	0.0	0.008830171271926757	0.0	0.0	0.0	0.0	0.0	0.0	0.0	0.0	0.0	0.0	0.0	0.0	0.0	0.0	0.0	0.0	0.0	0.0	0.0	0.0	0.0	0.0	0.0	0.0	0.0	0.0	0.0	0.0	0.0	0.0	0.0	0.0	0.0	0.0	0.0	0.0	0.0	0.0	0.0	0.9900883017127192	0.9901321597426141	0.004424875397103345	0.004424875397103345	0.990044248753971	0.008830171271926757	0.004424875397103345	0.004424875397103345	0.008830171271926757	0.0	0.0	0.0	0.0	0.0	0.0	0.0	0.0	0.0	0.0	0.0	0.0	0.0	0.0	0.0	0.0	0.0	0.0	0.0	0.0	0.0	0.0	0.0	0.008830171271926757	0.008830171271926757	0.008830171271926757	0.008830171271926757	0.008830171271926757	0.008830171271926757	0.008830171271926757	0.008830171271926757	0.008830171271926757	0.008830171271926757	0.008830171271926757	0.008830171271926757	0.008830171271926757	0.008830171271926757	0.0	0.0	0.0	0.0	0.0	0.0	0.0	0.0	0.0	0.0	0.0	0.0	0.0	0.0	0.0	0.99	0.0	0.008830171271926757	0.008830171271926757	0.008830171271926757	0.008830171271926757	0.008830171271926757	0.008830171271926757	0.008830171271926757	0.008830171271926757	0.008830171271926757	0.008830171271926757	0.004424875397103345	0.008830171271926757	0.0	0.0	0.0	0.0	0.0	0.0	0.0	0.0	0.0	0.0	0.0	0.0	0.0	0.0	0.0	0.0	0.0	0.0	0.0	0.0	0.0	0.0	0.0	0.0	0.0	0.0	0.008830171271926757	0.008830171271926757	0.008830171271926757	0.008830171271926757	0.008830171271926757	0.008830171271926757	0.008830171271926757	0.008830171271926757	0.008830171271926757	0.008830171271926757	0.008830171271926757	0.0	0.008830171271926757	0.008830171271926757	0.0	0.008830171271926757	0.0	0.008830171271926757	0.008830171271926757	0.008830171271926757	0.008830171271926757	0.008830171271926757	0.0	0.0	0.0	0.0	0.0	0.0	0.0	0.0	0.0	0.0	0.0	0.0	0.0	0.0	0.0	0.0	0.0	0.0	0.0	0.0	0.0	0.0	0.0	0.0	0.0	0.0	0.0	0.0	0.0	0.0	0.0	0.0	0.004424875397103345	0.004424875397103345	0.0	0.0	0.004424875397103345	0.0	0.0	0.0	0.0	0.99	0.0	0.0	0.0	0.0	0.0	0.0	0.0	0.0	0.0	0.0	0.004424875397103345	0.0	0.0	0.0	0.0	0.0	0.0	0.0	0.0	0.0	0.0	0.004424875397103345	0.0	0.0	0.004424875397103345	0.004424875397103345	0.0	0.0	0.0	0.0	0.0	0.0	0.0	0.0	0.0	0.0	0.0	0.0	0.0	0.0	0.0	0.0	0.0	0.0	0.0	0.008830171271926757	0.008830171271926757	0.008830171271926757	0.008830171271926757	0.008830171271926757	0.008830171271926757	0.0	0.0	0.0	0.0	0.0	0.0	0.0	0.0	0.0	0.0	0.0	0.0	0.0	0.0	0.0	0.0	0.0	0.0	0.0	0.0	0.990044248753971	0.0	0.0	0.0	0.990044248753971	0.0	0.0	0.0	0.0	0.0	0.0	0.0	0.0	0.0	0.0	0.0	0.0	0.0	0.0	0.004424875397103345	0.0	0.0	0.0	0.0	0.0	0.0	0.0	0.0	0.0	0.0	0.0	0.0	0.0	0.0	0.0	0.0	0.0	0.0	0.0	0.0	0.0	0.0	0.0	0.0	0.0	0.0	0.0	0.0	0.0	0.0	0.0	0.0	0.0	0.004424875397103345	0.0	0.0	0.0	0.0	0.0	0.0	0.0	0.99	0.0	0.0	0.0	0.0	0.0	0.0	0.0	0.0	0.0	0.0	0.0	0.0	0.0	0.0	0.0	0.0	0.0	0.0	0.0	0.0	0.0	0.0	0.0	0.0	0.0	0.0	0.0	0.0	0.0	0.0	0.0	0.0	0.0	0.0	0.0	0.0	0.0	0.0	0.004424875397103345	0.0	0.0	0.004424875397103345	0.0	0.0	0.0	0.0	0.0	0.0	0.0	0.0	0.0	0.0	0.0	0.0	0.0	0.0	0.0	0.0	0.004424875397103345	0.0	0.0	0.99	0.004424875397103345	0.0	0.0	0.99	0.0	0.0	0.0	0.0	0.0	0.0	0.004424875397103345	0.004424875397103345	0.004424875397103345	0.004424875397103345	0.0	0.0	0.008830171271926757	0.0	0.99	0.99	0.0	0.0	0.0	0.004424875397103345	0.0	0.0	0.0	0.004424875397103345	0.0	0.004424875397103345	0.9900883017127192	0.004424875397103345	0.9900883017127192	0.0	0.0	0.0	0.0	0.0	0.0	0.0	0.0	0.0	0.0	0.0	0.0	0.0	0.0	0.0	0.0	0.0	0.0	0.0	0.0	0.0	0.0	0.0	0.0	0.0	0.0	0.0	0.0	0.0	0.0	0.0	0.0	0.0	0.0	0.0	0.0	0.0	0.0	0.0	0.0	0.0	0.0	0.0	0.0	0.0	0.0	0.0	0.004424875397103345	0.004424875397103345	0.0	0.0	0.0	0.0	0.0	0.0	0.004424875397103345	0.004424875397103345	0.004424875397103345	0.0	0.99	0.99	0.0	0.0	0.0	0.0	0.0	0.0	0.0	0.0	0.0	0.0	0.0	0.0	0.0	0.0	0.0	0.0	0.0	0.0	0.0	0.0	0.0	0.0	0.0	0.0	0.0	0.0	0.0	0.0	0.0	0.0	0.0	0.0	0.0	0.0	0.0	0.0	0.0	0.0	0.0	0.0	0.0	0.0	0.0	0.0	0.0	0.0	0.0	0.0	0.0	0.0	0.0	0.0	0.0	0.0	0.0	0.0	0.0	0.0	0.0	0.0	0.0	0.0	0.0	0.0	0.0	0.0	0.0	0.0	0.0	0.0	0.99	0.0	0.0	0.0	0.0	0.0	0.0	0.0	0.0	0.0	0.0	0.0	0.0	0.0	0.0	0.0	0.0	0.0	0.0	0.008830171271926757	0.0	0.004424875397103345	0.0	0.0	0.0	0.0	0.008830171271926757	0.008830171271926757	0.008830171271926757	0.008830171271926757	0.004424875397103345	0.008830171271926757	0.004424875397103345	0.0	0.0	0.0	0.0	0.0	0.0	0.99	0.99	0.99	0.0	0.99	0.99	0.99	0.99	0.99	0.99	0.0	0.0	0.004424875397103345	0.0	0.0	0.0	0.0	0.0	0.0	0.0	0.0	0.0	0.0	0.0	0.0	0.0	0.0	0.0	0.0	0.0	0.0	0.0	0.0	0.0	0.0	0.0	0.0	0.0	0.0	0.0	0.0	0.0	0.0	0.99	0.0	0.0	0.0	0.0	0.0	0.0	0.0	0.004424875397103345	0.0	0.0	0.0	0.0	0.0	0.0	0.0	0.0	0.0	0.0	0.0	0.0	0.0	0.0	0.0	0.0	0.0	0.0	0.0	0.0	0.0	0.0	0.0	0.0	0.99	0.0	0.99	0.0	0.0	0.0	0.0	0.0	0.0	0.0	0.0	0.0	0.0	0.99	0.99	0.99	0.0	0.0	0.0	0.0	0.0	0.0	0.0	0.0	0.0	0.0	0.0	0.0	0.99	0.0	0.0	0.99	0.0	0.0	0.0	0.99	0.0	0.0	0.0	0.0	0.0	0.0
YBL071C-B	0.0	0.0	0.0	0.0	0.0	0.0	0.0	0.0	0.0	0.0	0.0	0.0	0.0	0.0	0.0	0.0	0.0	0.0	0.0	0.0	0.0	0.0	0.0	0.004424875397103345	0.0	0.0	0.004424875397103345	0.0	0.0	0.0	0.0	0.0	0.0	0.0	0.0	0.0	0.0	0.0	0.0	0.0	0.0	0.0	0.0	0.0	0.0	0.0	0.0	0.0	0.0	0.0	0.0	0.0	0.0	0.0	0.0	0.0	0.0	0.0	0.0	0.0	0.0	0.0	0.0	0.0	0.0	0.0	0.0	0.0	0.0	0.0	0.0	0.0	0.0	0.0	0.0	0.0	0.0	0.0	0.0	0.0	0.0	0.0	0.0	0.0	0.0	0.0	0.0	0.0	0.0	0.0	0.0	0.0	0.0	0.0	0.0	0.0	0.0	0.0	0.0	0.0	0.0	0.004424875397103345	0.0	0.0	0.0	0.0	0.0	0.0	0.0	0.0	0.0	0.0	0.0	0.0	0.0	0.0	0.0	0.0	0.0	0.0	0.0	0.0	0.0	0.0	0.0	0.0	0.0	0.0	0.0	0.0	0.0	0.0	0.0	0.0	0.0	0.0	0.0	0.0	0.0	0.0	0.0	0.0	0.0	0.004424875397103345	0.0	0.0	0.0	0.0	0.0	0.004424875397103345	0.0	0.0	0.0	0.0	0.0	0.0	0.0	0.0	0.0	0.0	0.0	0.0	0.0	0.0	0.008830171271926757	0.0	0.0	0.0	0.0	0.0	0.0	0.0	0.0	0.0	0.0	0.0	0.0	0.0	0.0	0.0	0.0	0.004424875397103345	0.0	0.0	0.0	0.004424875397103345	0.0	0.0	0.0	0.0	0.0	0.0	0.0	0.0	0.0	0.0	0.0	0.0	0.0	0.0	0.0	0.0	0.008830171271926757	0.0	0.0	0.0	0.0	0.0	0.0	0.0	0.0	0.0	0.0	0.0	0.0	0.0	0.0	0.0	0.0	0.0	0.0	0.0	0.004424875397103345	0.004424875397103345	0.0	0.0	0.0	0.0	0.0	0.0	0.0	0.0	0.0	0.0	0.0	0.0	0.0	0.004424875397103345	0.0	0.0	0.0	0.0	0.0	0.0	0.0	0.0	0.0	0.0	0.0	0.0	0.0	0.0	0.0	0.0	0.0	0.0	0.0	0.004424875397103345	0.0	0.004424875397103345	0.0	0.0	0.0	0.0	0.0	0.0	0.0	0.0	0.0	0.004424875397103345	0.0	0.0	0.0	0.0	0.0	0.0	0.0	0.004424875397103345	0.004424875397103345	0.0	0.0	0.0	0.0	0.004424875397103345	0.0	0.0	0.0	0.0	0.0	0.0	0.004424875397103345	0.0	0.0	0.0	0.004424875397103345	0.0	0.0	0.004424875397103345	0.0	0.0	0.0	0.0	0.0	0.0	0.0	0.0	0.0	0.0	0.0	0.0	0.0	0.0	0.0	0.0	0.0	0.0	0.0	0.0	0.0	0.0	0.0	0.0	0.0	0.0	0.0	0.0	0.0	0.0	0.0	0.0	0.0	0.0	0.0	0.0	0.0	0.0	0.0	0.0	0.0	0.0	0.0	0.0	0.0	0.0	0.0	0.0	0.0	0.0	0.0	0.0	0.0	0.0	0.0	0.004424875397103345	0.0	0.0	0.0	0.0	0.0	0.0	0.0	0.0	0.0	0.004424875397103345	0.004424875397103345	0.004424875397103345	0.004424875397103345	0.004424875397103345	0.004424875397103345	0.004424875397103345	0.004424875397103345	0.004424875397103345	0.004424875397103345	0.004424875397103345	0.004424875397103345	0.004424875397103345	0.0	0.0	0.0	0.0	0.0	0.0	0.0	0.0	0.0	0.0	0.0	0.0	0.0	0.0	0.0	0.0	0.0	0.004424875397103345	0.004424875397103345	0.004424875397103345	0.004424875397103345	0.004424875397103345	0.0	0.004424875397103345	0.0	0.004424875397103345	0.004424875397103345	0.0	0.0	0.0	0.0	0.0	0.0	0.0	0.0	0.0	0.0	0.0	0.0	0.0	0.0	0.0	0.0	0.0	0.0	0.0	0.0	0.0	0.0	0.0	0.0	0.0	0.0	0.0	0.0	0.004424875397103345	0.004424875397103345	0.004424875397103345	0.004424875397103345	0.004424875397103345	0.004424875397103345	0.004424875397103345	0.004424875397103345	0.004424875397103345	0.004424875397103345	0.004424875397103345	0.0	0.004424875397103345	0.004424875397103345	0.0	0.004424875397103345	0.0	0.004424875397103345	0.004424875397103345	0.004424875397103345	0.004424875397103345	0.004424875397103345	0.0	0.0	0.0	0.0	0.0	0.0	0.0	0.0	0.0	0.0	0.0	0.0	0.0	0.0	0.0	0.0	0.0	0.0	0.0	0.0	0.0	0.0	0.0	0.0	0.0	0.0	0.0	0.0	0.0	0.0	0.0	0.0	0.0	0.0	0.0	0.0	0.0	0.0	0.0	0.0	0.0	0.0	0.0	0.0	0.0	0.0	0.0	0.0	0.0	0.0	0.0	0.0	0.0	0.0	0.0	0.0	0.0	0.0	0.0	0.0	0.0	0.0	0.0	0.0	0.0	0.0	0.0	0.0	0.0	0.0	0.0	0.0	0.0	0.0	0.0	0.0	0.004424875397103345	0.004424875397103345	0.004424875397103345	0.0	0.0	0.0	0.0	0.0	0.0	0.0	0.0	0.004424875397103345	0.004424875397103345	0.004424875397103345	0.004424875397103345	0.0	0.004424875397103345	0.0	0.0	0.0	0.0	0.0	0.0	0.0	0.0	0.0	0.0	0.0	0.0	0.0	0.0	0.0	0.0	0.0	0.0	0.0	0.0	0.0	0.0	0.0	0.0	0.0	0.0	0.0	0.0	0.0	0.0	0.0	0.0	0.0	0.0	0.0	0.0	0.0	0.0	0.0	0.0	0.0	0.0	0.0	0.0	0.0	0.0	0.0	0.0	0.0	0.0	0.0	0.0	0.0	0.0	0.0	0.0	0.0	0.0	0.0	0.0	0.0	0.0	0.0	0.0	0.0	0.004424875397103345	0.0	0.0	0.0	0.0	0.0	0.0	0.0	0.004424875397103345	0.0	0.0	0.0	0.0	0.0	0.0	0.0	0.0	0.0	0.0	0.0	0.0	0.0	0.004424875397103345	0.0	0.0	0.004424875397103345	0.0	0.004424875397103345	0.004424875397103345	0.004424875397103345	0.004424875397103345	0.004424875397103345	0.0	0.0	0.0	0.0	0.0	0.0	0.0	0.0	0.0	0.0	0.0	0.0	0.0	0.0	0.0	0.0	0.0	0.0	0.0	0.0	0.0	0.0	0.0	0.0	0.0	0.0	0.0	0.0	0.0	0.0	0.0	0.0	0.0	0.0	0.0	0.0	0.0	0.0	0.0	0.0	0.0	0.0	0.0	0.0	0.0	0.0	0.0	0.0	0.0	0.0	0.0	0.0	0.0	0.0	0.0	0.0	0.0	0.0	0.0	0.0	0.0	0.0	0.0	0.0	0.0	0.0	0.0	0.0	0.0	0.0	0.0	0.0	0.0	0.0	0.0	0.0	0.0	0.008830171271926757	0.0	0.008830171271926757	0.0	0.0	0.0	0.0	0.0	0.004424875397103345	0.0	0.0	0.0	0.0	0.0	0.0	0.0	0.0	0.0	0.0	0.0	0.0	0.0	0.0	0.0	0.0	0.0	0.0	0.0	0.0	0.0	0.0	0.0	0.0	0.0	0.0	0.0	0.0	0.0	0.0	0.0	0.0	0.0	0.0	0.0	0.0	0.0	0.0	0.0	0.0	0.0	0.0	0.0	0.0	0.0	0.0	0.0	0.0	0.0	0.0	0.0	0.0	0.0	0.0	0.0	0.0	0.0	0.0	0.004424875397103345	0.0	0.0	0.0	0.0	0.0	0.0	0.0	0.0	0.0	0.0	0.0	0.0	0.0	0.0	0.0	0.0	0.0	0.0	0.0	0.0	0.0	0.0	0.0	0.0	0.0	0.0	0.0	0.0	0.0	0.0	0.0	0.0	0.0	0.0	0.0	0.0	0.0	0.0	0.0	0.004424875397103345	0.0	0.0	0.0	0.0	0.0	0.0	0.0	0.0	0.0	0.0	0.0	0.0	0.0	0.0	0.0	0.0	0.0	0.0	0.0	0.0	0.0	0.0	0.0	0.0	0.0	0.0	0.0	0.0	0.004424875397103345	0.004424875397103345	0.004424875397103345	0.004424875397103345	0.004424875397103345	0.004424875397103345	0.0	0.004424875397103345	0.004424875397103345	0.0	0.004424875397103345	0.004424875397103345	0.0	0.0	0.004424875397103345	0.004424875397103345	0.004424875397103345	0.0	0.0	0.0	0.0	0.0	0.0	0.0	0.0	0.0	0.0	0.0	0.0	0.0	0.0	0.0	0.0	0.0	0.0	0.0	0.0	0.0	0.0	0.0	0.0	0.0	0.0	0.0	0.0	0.0	0.0	0.0	0.0	0.0	0.0	0.0	0.0	0.0	0.0	0.0	0.0	0.0	0.0	0.0	0.0	0.0	0.0	0.0	0.0	0.0	0.0	0.0	0.0	0.0	0.0	0.0	0.0	0.0	0.0	0.0	0.0	0.0	0.004424875397103345	0.0	0.0	0.0	0.0	0.004424875397103345	0.0	0.0	0.0	0.004424875397103345	0.0	0.0	0.0	0.0	0.0	0.0	0.0	0.0	0.0	0.0	0.0	0.004424875397103345	0.0	0.0	0.0	0.0	0.0	0.0	0.0	0.004424875397103345	0.0	0.0	0.0	0.0	0.0	0.0	0.0	0.0	0.0	0.0	0.0	0.0	0.0	0.0	0.0	0.0	0.0	0.0	0.0	0.0	0.0	0.0	0.0	0.0	0.0	0.0	0.0	0.0	0.0	0.0	0.0	0.0	0.0	0.0	0.0	0.0	0.0	0.0	0.0	0.004424875397103345	0.0	0.0	0.0	0.0	0.004424875397103345	0.0	0.0
YBL071W-A	0.0	0.0	0.0	0.0	0.0	0.0	0.0	0.0	0.0	0.0	0.0	0.0	0.0	0.0	0.0	0.0	0.0	0.0	0.0	0.0	0.0	0.0	0.0	0.0	0.0	0.0	0.0	0.0	0.0	0.0	0.0	0.0	0.0	0.0	0.0	0.0	0.0	0.0	0.0	0.0	0.0	0.0	0.0	0.0	0.0	0.0	0.0	0.0	0.0	0.02778194378965737	0.0	0.0	0.0	0.0	0.0	0.0	0.0	0.0	0.0	0.0	0.0	0.0	0.0	0.0	0.0	0.0	0.0	0.0	0.0	0.0	0.0	0.0	0.0	0.0	0.02778194378965737	0.02778194378965737	0.0	0.0	0.0	0.0	0.0	0.0	0.0	0.0	0.0	0.0	0.0	0.0	0.0	0.0	0.0	0.0	0.0	0.0	0.0	0.0	0.0	0.0	0.0	0.0	0.0	0.0	0.0	0.0	0.0	0.06816460297115534	0.0	0.02778194378965737	0.0	0.0	0.0	0.0	0.0	0.0	0.0	0.0	0.0	0.0	0.0	0.0	0.0	0.0	0.0	0.0	0.0	0.0	0.0	0.0	0.0	0.0	0.0	0.0	0.0	0.0	0.0	0.0	0.0	0.0	0.0	0.0	0.0	0.0	0.0	0.0	0.0	0.0	0.0	0.0	0.0	0.0	0.0	0.0	0.0	0.0	0.0	0.0	0.016238860251372	0.0	0.0	0.0	0.0	0.0	0.0	0.0	0.0	0.6428796506694645	0.0	0.0	0.0	0.0	0.0	0.0	0.0	0.0	0.0	0.0	0.0	0.0	0.0	0.0	0.0	0.0	0.0	0.0	0.0	0.08329654776078854	0.0	0.0	0.0	0.0	0.0	0.0	0.0	0.0	0.0	0.0	0.0	0.0	0.0	0.0	0.0	0.0	0.0	0.0	0.0	0.0	0.0	0.0	0.0	0.0	0.0	0.0	0.0	0.0	0.0	0.0	0.0	0.0	0.0	0.0	0.0	0.0	0.0	0.0	0.0	0.0	0.0	0.0	0.0	0.0	0.0	0.0	0.0	0.0	0.0	0.0	0.0	0.0	0.0	0.0	0.0	0.0	0.0	0.0	0.0	0.0	0.0	0.0	0.0	0.0	0.0	0.0	0.0	0.0	0.0	0.0	0.0	0.03498149379490778	0.0	0.0	0.0	0.0	0.0	0.0	0.0	0.0	0.0	0.0	0.0	0.0	0.0	0.0	0.0	0.0	0.03498149379490778	0.0	0.0	0.0	0.0	0.0	0.0	0.0	0.0	0.0	0.0	0.0	0.0	0.0	0.0	0.0	0.0	0.0	0.0	0.0	0.0	0.0	0.0	0.02778194378965737	0.0	0.0	0.0	0.0	0.0	0.0	0.0	0.0	0.0	0.0	0.0	0.16773226759580318	0.0	0.0	0.0	0.0	0.0	0.0	0.0	0.0	0.0	0.0	0.0	0.0	0.0	0.0	0.0	0.0	0.0	0.0	0.0	0.0	0.0	0.0	0.02778194378965737	0.02778194378965737	0.0	0.0	0.0	0.0	0.0	0.0	0.0	0.0	0.0	0.0	0.0	0.0	0.0	0.0	0.0	0.02778194378965737	0.0	0.0	0.0	0.0	0.004424875397103345	0.0	0.0	0.0	0.0	0.02778194378965737	0.0	0.0	0.0	0.06816460297115534	0.06816460297115534	0.06816460297115534	0.06816460297115534	0.08329654776078854	0.06816460297115534	0.06816460297115534	0.06816460297115534	0.06816460297115534	0.06816460297115534	0.06816460297115534	0.06816460297115534	0.06816460297115534	0.0	0.0	0.0	0.0	0.0	0.0	0.0	0.0	0.0	0.0	0.0	0.0	0.0	0.0	0.0	0.0	0.0	0.06816460297115534	0.06816460297115534	0.06816460297115534	0.06816460297115534	0.06816460297115534	0.06816460297115534	0.06816460297115534	0.06816460297115534	0.06816460297115534	0.06816460297115534	0.08329654776078854	0.0	0.0	0.0	0.05685763329744986	0.0	0.0	0.05685763329744986	0.0	0.0	0.0	0.0	0.0	0.0	0.0	0.0	0.0	0.0	0.0	0.0	0.0	0.0	0.0	0.0	0.0	0.0	0.0	0.0	0.0	0.0	0.0	0.0	0.0	0.0	0.0	0.0	0.0	0.0	0.0	0.0	0.0	0.0	0.0	0.0	0.0	0.0	0.0	0.0	0.0	0.0	0.05685763329744986	0.0	0.0	0.0	0.0	0.0	0.0	0.0	0.0	0.0	0.0	0.0	0.02778194378965737	0.0	0.0	0.0	0.0	0.0	0.0	0.0	0.0	0.0	0.0	0.0	0.0	0.0	0.0	0.0	0.0	0.0	0.0	0.0	0.0	0.0	0.0	0.0	0.0	0.0	0.0	0.0	0.0	0.0	0.0	0.0	0.0	0.0	0.0	0.0	0.0	0.0	0.0	0.0	0.0	0.0	0.0	0.0	0.0	0.0	0.0	0.0	0.0	0.0	0.0	0.0	0.0	0.0	0.0	0.0	0.0	0.0	0.0	0.0	0.0	0.0	0.0	0.0	0.0	0.03498149379490778	0.0	0.0	0.0	0.0	0.0	0.0	0.0	0.0	0.0	0.06816460297115534	0.06816460297115534	0.06816460297115534	0.06816460297115534	0.06816460297115534	0.06816460297115534	0.0	0.0	0.0	0.0	0.0	0.0	0.0	0.0	0.0	0.0	0.0	0.0	0.0	0.0	0.0	0.0	0.0	0.0	0.0	0.0	0.0	0.0	0.0550304291244198	0.0	0.0	0.0	0.0	0.8984340034812724	0.0	0.0	0.0	0.0	0.0	0.0	0.0	0.0	0.0	0.0	0.0	0.0	0.0	0.0	0.0	0.0	0.0	0.0	0.0	0.0	0.0	0.0	0.0	0.0	0.0	0.0	0.0	0.02778194378965737	0.02778194378965737	0.0	0.0	0.0	0.0	0.0	0.0	0.0	0.02778194378965737	0.0	0.0	0.0	0.0	0.0	0.0	0.0	0.0	0.02778194378965737	0.0	0.0	0.0	0.0	0.0	0.0	0.0	0.0	0.0	0.0	0.0	0.0	0.0	0.0	0.0	0.0	0.0	0.0	0.0	0.0	0.0	0.0	0.0	0.0	0.0	0.0550304291244198	0.0550304291244198	0.0550304291244198	0.0	0.0550304291244198	0.0550304291244198	0.0	0.0	0.0	0.0	0.0	0.0	0.0	0.0	0.0	0.0	0.0	0.0	0.0	0.0	0.0	0.0	0.0	0.0	0.0	0.0	0.0	0.0	0.0	0.0	0.0	0.0	0.0	0.02778194378965737	0.0	0.0	0.0	0.0	0.0	0.0	0.0	0.0	0.0	0.02778194378965737	0.0	0.0	0.0	0.02778194378965737	0.0	0.0	0.0	0.0	0.0	0.0	0.0	0.0	0.0	0.0	0.0	0.0	0.02778194378965737	0.06816460297115534	0.0	0.0	0.0	0.0	0.0	0.0	0.0	0.0	0.0	0.0	0.0	0.0	0.0	0.0	0.0	0.0	0.0	0.0	0.0	0.0	0.0	0.0	0.0	0.0	0.0	0.0	0.0	0.0	0.02778194378965737	0.02778194378965737	0.0	0.0	0.02778194378965737	0.02778194378965737	0.0	0.02778194378965737	0.0	0.0	0.0	0.0	0.0	0.0	0.0	0.0	0.02778194378965737	0.0	0.0	0.0	0.0	0.0	0.0	0.0	0.0	0.0	0.0	0.0	0.0	0.0	0.0	0.0	0.0	0.0	0.0	0.0	0.0	0.0	0.0	0.0	0.0	0.0	0.0	0.02778194378965737	0.02778194378965737	0.0	0.0	0.0	0.0	0.0	0.0	0.0	0.0	0.0	0.0	0.02778194378965737	0.0	0.0	0.0	0.0	0.0	0.0	0.0	0.0	0.0	0.0	0.0	0.0	0.0	0.0	0.0	0.0	0.0	0.0	0.0	0.0	0.0	0.0	0.0	0.0	0.0	0.02778194378965737	0.0	0.0	0.0	0.0	0.0	0.0	0.0	0.0	0.0	0.0	0.0	0.0	0.0	0.0	0.0	0.0	0.0	0.0	0.0	0.0	0.0	0.0	0.0	0.0	0.0	0.0	0.0	0.0	0.0	0.0	0.0	0.0	0.0	0.0	0.0	0.0	0.0	0.0	0.0	0.0	0.0	0.0	0.0	0.0	0.0	0.0	0.0	0.0	0.0	0.0	0.0	0.0	0.0	0.0	0.0	0.0	0.0	0.0	0.08329654776078854	0.0	0.0	0.0	0.0	0.0	0.0	0.0	0.0	0.0	0.0	0.0	0.0	0.0	0.0	0.0	0.0	0.0	0.0	0.0	0.0	0.0	0.0	0.0	0.0	0.0	0.0	0.0	0.0	0.0	0.0	0.0	0.0	0.0	0.0	0.0	0.0	0.0	0.0	0.0	0.0	0.0	0.0	0.0	0.0	0.0	0.0	0.0	0.0	0.02778194378965737	0.0	0.0	0.0	0.0	0.0	0.0	0.0	0.0	0.0	0.0	0.0	0.0	0.0	0.0	0.0	0.0	0.0	0.0	0.0	0.0	0.0	0.0	0.0	0.0	0.0	0.0	0.0	0.0	0.02778194378965737	0.0	0.0	0.0	0.0	0.0	0.0	0.0	0.0	0.0	0.0	0.0	0.0	0.0	0.0	0.0	0.0	0.0	0.0	0.0	0.0	0.0	0.0	0.0	0.0	0.0	0.0	0.0	0.0	0.0	0.0	0.0	0.0	0.0	0.02778194378965737	0.0	0.0	0.0	0.0	0.0	0.0	0.0	0.0	0.0	0.0	0.0	0.0	0.0	0.0	0.0	0.0	0.0	0.0	0.0	0.0	0.0	0.0	0.0
YBL072C	0.0	0.0	0.0	0.0	0.0	0.0	0.0	0.0	0.0	0.0	0.0	0.0	0.0	0.0	0.0	0.0	0.0	0.0	0.0	0.0	0.0	0.0	0.0	0.0	0.0	0.0	0.0	0.0	0.0	0.0	0.0	0.0	0.0	0.0	0.0	0.0	0.0	0.0	0.0	0.0	0.0	0.0	0.0	0.0	0.0	0.0	0.0	0.0	0.0	0.0	0.0	0.0	0.0	0.0	0.0	0.0	0.0	0.0	0.0	0.0	0.0	0.0	0.0	0.0	0.0	0.0	0.0	0.0	0.0	0.0	0.0	0.0	0.0	0.0	0.0	0.0	0.0	0.0	0.0	0.0	0.0	0.0	0.0	0.0	0.0	0.0	0.0	0.0	0.0	0.0	0.0	0.0	0.0	0.0	0.0	0.0	0.0	0.0	0.0	0.0	0.0	0.0	0.0	0.0	0.0	0.0	0.0	0.0	0.0	0.0	0.0	0.0	0.0	0.0	0.0	0.0	0.0	0.0	0.0	0.0	0.0	0.0	0.0	0.0	0.0	0.0	0.0	0.0	0.0	0.0	0.0	0.0	0.0	0.0	0.0	0.0	0.0	0.44537163119446344	0.0	0.0	0.0	0.5356885736528223	0.0	0.0	0.0	0.0	0.0	0.0	0.0	0.0	0.0	0.0	0.0	0.0	0.0	0.0	0.0	0.0	0.0	0.0	0.0	0.0	0.0	0.0	0.0	0.0	0.0	0.0	0.0	0.0	0.031891590423990035	0.0	0.0	0.0	0.0	0.0	0.0	0.0	0.0	0.0	0.0	0.0	0.0	0.0	0.0	0.0	0.0	0.0	0.0	0.0	0.0	0.0	0.0	0.0	0.0	0.0	0.0	0.0	0.0	0.0	0.0	0.0	0.0	0.0	0.0	0.0	0.0	0.0	0.0	0.0	0.0	0.0	0.0	0.0	0.0	0.0	0.0	0.0	0.0	0.0	0.0	0.0	0.0	0.0	0.0	0.0	0.0	0.0	0.0	0.0	0.0	0.0	0.0	0.0	0.0	0.0	0.0	0.0	0.0	0.0	0.0	0.0	0.0	0.0	0.0	0.0	0.0	0.0	0.0	0.0	0.0	0.0	0.0	0.0	0.0	0.0	0.0	0.0	0.0	0.0	0.0	0.0	0.0	0.0	0.060549595672409695	0.0	0.0	0.0	0.0	0.0	0.0	0.0	0.0	0.0	0.0	0.0	0.0	0.0	0.0	0.0	0.0	0.0	0.0	0.0	0.0	0.0	0.0	0.0	0.0	0.0	0.0	0.0	0.0	0.0	0.0	0.0	0.0	0.0	0.0	0.0	0.0	0.0	0.0	0.0	0.0	0.0	0.0	0.0	0.0	0.0	0.0	0.0	0.0	0.0	0.0	0.0	0.0	0.0	0.0	0.0	0.0	0.0	0.0	0.0	0.0	0.0	0.0	0.0	0.0	0.0	0.0	0.0	0.0	0.0	0.0	0.0	0.0	0.0	0.0	0.0	0.0	0.0	0.0	0.0	0.0	0.0	0.0	0.0	0.0	0.0	0.0	0.0	0.0	0.0	0.0	0.0	0.0	0.0	0.0	0.0	0.0	0.0	0.0	0.0	0.0	0.0	0.0	0.0	0.0	0.0	0.0	0.0	0.0	0.0	0.0	0.0	0.0	0.0	0.0	0.0	0.0	0.0	0.0	0.0	0.0	0.0	0.0	0.0	0.0	0.0	0.0	0.0	0.0	0.0	0.0	0.0	0.0	0.0	0.0	0.0	0.0	0.0	0.0	0.0	0.0	0.0	0.0	0.0	0.0	0.0	0.0	0.0	0.0	0.0	0.0	0.0	0.0	0.0	0.0	0.0	0.0	0.0	0.0	0.0	0.0	0.0	0.0	0.0	0.0	0.0	0.0	0.0	0.0	0.0	0.0	0.0	0.0	0.0	0.0	0.0	0.0	0.0	0.0	0.0	0.0	0.0	0.0	0.0	0.0	0.0	0.0	0.0	0.0	0.0	0.0	0.0	0.0	0.0	0.0	0.0	0.0	0.0	0.0	0.0	0.0	0.0	0.0	0.0	0.0	0.0	0.0	0.0	0.0	0.0	0.0	0.0	0.0	0.0	0.0	0.0	0.0	0.0	0.0	0.0	0.0	0.0	0.0	0.0	0.0	0.0	0.0	0.0	0.0	0.0	0.0	0.0	0.0	0.0	0.0	0.0	0.0	0.0	0.0	0.0	0.0	0.0	0.0	0.0	0.0	0.0	0.0	0.0	0.0	0.0	0.0	0.0	0.0	0.0	0.0	0.0	0.0	0.0	0.0	0.0	0.0	0.0	0.031891590423990035	0.031891590423990035	0.031891590423990035	0.0	0.0	0.0	0.0	0.0	0.0	0.0	0.0	0.0	0.0	0.0	0.0	0.0	0.0	0.0	0.0	0.0	0.0	0.0	0.0	0.0	0.0	0.0	0.0	0.0	0.0	0.0	0.0	0.0	0.0	0.0	0.0	0.0	0.0	0.0	0.0	0.0	0.0	0.0	0.0	0.0	0.0	0.0	0.0	0.0	0.0	0.0	0.0	0.0	0.0	0.0	0.0	0.0	0.0	0.0	0.0	0.0	0.0	0.0	0.0	0.0	0.0	0.0	0.0	0.0	0.0	0.0	0.0	0.0	0.44537163119446344	0.0	0.0	0.0	0.0	0.0	0.0	0.0	0.0	0.0	0.0	0.0	0.0	0.0	0.0	0.0	0.0	0.0	0.0	0.0	0.0	0.0	0.0	0.0	0.0	0.0	0.0	0.0	0.0	0.0	0.0	0.0	0.0	0.0	0.0	0.0	0.0	0.0	0.0	0.0	0.0	0.0	0.0	0.0	0.0	0.0	0.0	0.0	0.0	0.0	0.0	0.0	0.0	0.0	0.0	0.0	0.0	0.0	0.0	0.0	0.0	0.0	0.0	0.0	0.0	0.0	0.0	0.0	0.0	0.0	0.0	0.0	0.0	0.0	0.0	0.0	0.0	0.0	0.0	0.0	0.0	0.0	0.0	0.0	0.0	0.0	0.0	0.0	0.0	0.0	0.0	0.0	0.0	0.0	0.0	0.0	0.0	0.0	0.0	0.0	0.0	0.0	0.0	0.0	0.0	0.0	0.0	0.0	0.0	0.0	0.0	0.0	0.0	0.0	0.0	0.0	0.0	0.0	0.0	0.0	0.0	0.0	0.0	0.0	0.0	0.0	0.0	0.0	0.0	0.0	0.0	0.0	0.0	0.0	0.0	0.0	0.0	0.0	0.0	0.0	0.0	0.0	0.0	0.0	0.0	0.0	0.0	0.0	0.0	0.0	0.0	0.0	0.0	0.0	0.0	0.0	0.0	0.0	0.0	0.0	0.0	0.0	0.0	0.0	0.0	0.0	0.0	0.0	0.0	0.0	0.0	0.0	0.0	0.0	0.0	0.0	0.0	0.0	0.0	0.0	0.0	0.0	0.0	0.0	0.0	0.0	0.0	0.0	0.0	0.0	0.0	0.0	0.0	0.0	0.0	0.0	0.0	0.0	0.0	0.0	0.0	0.0	0.0	0.0	0.0	0.0	0.0	0.0	0.0	0.0	0.0	0.0	0.0	0.0	0.0	0.0	0.0	0.0	0.0	0.0	0.0	0.0	0.0	0.0	0.0	0.0	0.0	0.0	0.0	0.0	0.0	0.0	0.0	0.0	0.0	0.0	0.0	0.0	0.0	0.0	0.0	0.0	0.0	0.0	0.0	0.0	0.0	0.0	0.0	0.0	0.0	0.0	0.0	0.0	0.0	0.0	0.0	0.0	0.0	0.0	0.0	0.0	0.0	0.0	0.0	0.0	0.0	0.0	0.0	0.0	0.0	0.0	0.0	0.0	0.0	0.0	0.0	0.0	0.0	0.0	0.0	0.0	0.0	0.0	0.0	0.0	0.0	0.0	0.0	0.0	0.0	0.0	0.0	0.0	0.0	0.0	0.0	0.0	0.0	0.0	0.0	0.0	0.0	0.0	0.0	0.0	0.0	0.0	0.0	0.0	0.0	0.0	0.0	0.0	0.036978744604727276	0.0	0.0	0.0	0.0	0.0	0.0	0.0	0.0	0.0	0.0	0.0	0.0	0.031891590423990035	0.0	0.0	0.0	0.0	0.0	0.0	0.0	0.0	0.0	0.0	0.0	0.0	0.0	0.0	0.0	0.0	0.0	0.0	0.0	0.0	0.0	0.0	0.0	0.0	0.0	0.0	0.0	0.0	0.0	0.0	0.0	0.0	0.0	0.0	0.0	0.44537163119446344	0.0	0.0	0.0	0.0	0.0	0.0	0.0	0.0	0.0	0.0	0.0	0.0	0.0	0.0	0.0	0.0	0.0	0.0	0.0	0.0	0.0	0.0	0.0	0.0	0.0	0.0	0.0	0.0	0.0	0.0	0.0	0.0	0.031891590423990035	0.0	0.0	0.0	0.0	0.0	0.0	0.0	0.0	0.0	0.0	0.0	0.0	0.0	0.0	0.0	0.0
YBL073W	0.99	0.0	0.0	0.0	0.0	0.0	0.0	0.99	0.004424875397103345	0.0	0.0	0.11175391220965636	0.11175391220965636	0.008830171271926757	0.008830171271926757	0.0	0.0	0.0	0.0	0.004424875397103345	0.0	0.0	0.0	0.0	0.0	0.0	0.0	0.0	0.0	0.0	0.004424875397103345	0.0	0.0	0.0	0.004424875397103345	0.11175391220965636	0.0	0.0	0.0	0.0	0.004424875397103345	0.0	0.0	0.0	0.004424875397103345	0.0	0.0	0.0	0.0	0.0	0.004424875397103345	0.0	0.004424875397103345	0.004424875397103345	0.0	0.0	0.0	0.004424875397103345	0.0	0.0	0.0	0.004424875397103345	0.004424875397103345	0.0	0.0	0.11175391220965636	0.0	0.004424875397103345	0.0	0.0	0.0	0.0	0.0	0.0	0.0	0.5390250901903391	0.0	0.0	0.0	0.0	0.008830171271926757	0.22703978714885176	0.0	0.0	0.004424875397103345	0.004424875397103345	0.0	0.0	0.004424875397103345	0.004424875397103345	0.0	0.008830171271926757	0.008830171271926757	0.004424875397103345	0.0	0.0	0.0	0.008830171271926757	0.004424875397103345	0.004424875397103345	0.0	0.0	0.0	0.0	0.008830171271926757	0.004424875397103345	0.0	0.0	0.0	0.0	0.0	0.0	0.008830171271926757	0.0	0.004424875397103345	0.004424875397103345	0.0	0.0	0.0	0.0	0.0	0.0	0.004424875397103345	0.0	0.0	0.004424875397103345	0.0	0.0	0.004424875397103345	0.0	0.0	0.004424875397103345	0.0	0.0	0.0	0.0	0.0	0.0	0.0	0.0	0.0	0.0	0.0	0.0	0.0	0.004424875397103345	0.0	0.0	0.0	0.0	0.0	0.0	0.008830171271926757	0.0	0.0	0.0	0.004424875397103345	0.0	0.004424875397103345	0.0	0.0	0.0	0.0	0.0	0.0	0.0	0.0	0.0	0.0	0.004424875397103345	0.0	0.0	0.004424875397103345	0.0	0.0	0.0	0.0	0.004424875397103345	0.0	0.0	0.0	0.0	0.004424875397103345	0.0	0.0	0.004424875397103345	0.0	0.0	0.0	0.0	0.11175391220965636	0.0	0.008830171271926757	0.0	0.0	0.11175391220965636	0.0	0.0	0.0	0.0	0.0	0.004424875397103345	0.01321597426141674	0.0	0.004424875397103345	0.004424875397103345	0.0	0.11175391220965636	0.0	0.004424875397103345	0.004424875397103345	0.0	0.0	0.0	0.0	0.0	0.0	0.0	0.0	0.0	0.0	0.0	0.0	0.004424875397103345	0.0	0.004424875397103345	0.0	0.004424875397103345	0.0	0.004424875397103345	0.004424875397103345	0.0	0.0	0.0	0.0	0.0	0.0	0.0	0.0	0.004424875397103345	0.11175391220965636	0.0	0.0	0.004424875397103345	0.0	0.0	0.0	0.0	0.004424875397103345	0.0	0.0	0.0	0.0	0.22703978714885176	0.008830171271926757	0.008830171271926757	0.0	0.0	0.0	0.004424875397103345	0.004424875397103345	0.0	0.0	0.0	0.0	0.004424875397103345	0.0	0.0	0.0	0.0	0.0	0.0	0.0	0.0	0.004424875397103345	0.0	0.0	0.0	0.0	0.0	0.99	0.004424875397103345	0.008830171271926757	0.004424875397103345	0.0	0.0	0.0	0.0	0.0	0.9999	0.0	0.0	0.0	0.0	0.0	0.0	0.004424875397103345	0.0	0.0	0.0	0.0	0.0	0.0	0.0	0.0	0.0	0.0	0.004424875397103345	0.0	0.0	0.0	0.0	0.0	0.0	0.0	0.0	0.0	0.004424875397103345	0.004424875397103345	0.004424875397103345	0.004424875397103345	0.004424875397103345	0.004424875397103345	0.0	0.0	0.0	0.0	0.0	0.0	0.0	0.01321597426141674	0.008830171271926757	0.0	0.0	0.8264641574334433	0.0	0.0	0.0	0.0	0.0	0.0	0.0	0.0	0.004424875397103345	0.0	0.11175391220965636	0.0	0.0	0.11175391220965636	0.0	0.0	0.0	0.0	0.008830171271926757	0.0	0.004424875397103345	0.008830171271926757	0.0	0.008830171271926757	0.008830171271926757	0.008830171271926757	0.0	0.008830171271926757	0.004424875397103345	0.004424875397103345	0.004424875397103345	0.004424875397103345	0.004424875397103345	0.004424875397103345	0.004424875397103345	0.004424875397103345	0.004424875397103345	0.004424875397103345	0.004424875397103345	0.004424875397103345	0.004424875397103345	0.004424875397103345	0.0	0.0	0.0	0.0	0.0	0.0	0.0	0.0	0.0	0.0	0.0	0.0	0.004424875397103345	0.11175391220965636	0.004424875397103345	0.0	0.004424875397103345	0.004424875397103345	0.004424875397103345	0.004424875397103345	0.004424875397103345	0.004424875397103345	0.004424875397103345	0.004424875397103345	0.004424875397103345	0.004424875397103345	0.004424875397103345	0.004424875397103345	0.0	0.0	0.06271529260576847	0.008830171271926757	0.008830171271926757	0.06271529260576847	0.0	0.0	0.0	0.0	0.0	0.0	0.0	0.0	0.0	0.5719047939603423	0.11175391220965636	0.11175391220965636	0.0	0.0	0.0	0.11175391220965636	0.004424875397103345	0.0	0.0	0.0	0.0	0.0	0.0	0.0	0.0	0.0	0.0	0.0	0.0	0.0	0.0	0.004424875397103345	0.0	0.0	0.004424875397103345	0.0	0.004424875397103345	0.0	0.0	0.0	0.0	0.0	0.06271529260576847	0.0	0.0	0.004424875397103345	0.0	0.0	0.0	0.0	0.0	0.0	0.0	0.0	0.0	0.0	0.0	0.0	0.0	0.0	0.0	0.6135784622803828	0.0	0.0	0.0	0.008830171271926757	0.0	0.0	0.004424875397103345	0.0	0.0	0.0	0.0	0.0	0.004424875397103345	0.004424875397103345	0.004424875397103345	0.0	0.004424875397103345	0.0	0.004424875397103345	0.0	0.0	0.004424875397103345	0.0	0.0	0.0	0.0	0.6135784622803828	0.0	0.004424875397103345	0.0	0.11175391220965636	0.004424875397103345	0.0	0.0	0.6135784622803828	0.0	0.0	0.0	0.0	0.004424875397103345	0.0	0.004424875397103345	0.0	0.004424875397103345	0.0	0.0	0.0	0.0	0.0	0.0	0.004424875397103345	0.0	0.0	0.0	0.0	0.0	0.0	0.0	0.0	0.004424875397103345	0.004424875397103345	0.0	0.0	0.11175391220965636	0.11175391220965636	0.0	0.0	0.004424875397103345	0.004424875397103345	0.004424875397103345	0.004424875397103345	0.004424875397103345	0.004424875397103345	0.0	0.0	0.004424875397103345	0.0	0.004424875397103345	0.0	0.0	0.0	0.0	0.0	0.004424875397103345	0.0	0.0	0.0	0.008830171271926757	0.0	0.0	0.0	0.0	0.0	0.0	0.0	0.0	0.0	0.0	0.0	0.0	0.004424875397103345	0.0	0.0	0.0	0.0	0.0	0.0	0.0	0.0	0.004424875397103345	0.004424875397103345	0.0	0.0	0.0	0.004424875397103345	0.0	0.0	0.004424875397103345	0.0	0.0	0.004424875397103345	0.0	0.0	0.0	0.0	0.0	0.0	0.0	0.0	0.0	0.0	0.0	0.0	0.0	0.0	0.0	0.0	0.0	0.004424875397103345	0.0	0.0	0.0	0.0	0.0	0.0	0.0	0.0	0.0	0.0	0.11175391220965636	0.11175391220965636	0.0	0.0	0.004424875397103345	0.0	0.0	0.0	0.0	0.0	0.0	0.0	0.0	0.0	0.0	0.0	0.0	0.0	0.0	0.0	0.0	0.008830171271926757	0.0	0.0	0.0	0.0	0.004424875397103345	0.0	0.0	0.0	0.0	0.0	0.0	0.0	0.0	0.0	0.004424875397103345	0.004424875397103345	0.0	0.0	0.0	0.0	0.0	0.0	0.004424875397103345	0.0	0.0	0.004424875397103345	0.11175391220965636	0.0	0.0	0.0	0.0	0.0	0.0	0.008830171271926757	0.004424875397103345	0.0	0.0	0.0	0.0	0.0	0.0	0.0	0.0	0.0	0.0	0.0	0.004424875397103345	0.0	0.0	0.0	0.0	0.0	0.9999990044248754	0.0	0.0	0.0	0.0	0.0	0.0	0.0	0.0	0.0	0.004424875397103345	0.0	0.0	0.0	0.004424875397103345	0.004424875397103345	0.0	0.0	0.004424875397103345	0.004424875397103345	0.004424875397103345	0.0	0.0	0.0	0.01321597426141674	0.0	0.01321597426141674	0.0	0.0	0.0	0.0	0.0	0.0	0.03221401992048045	0.03221401992048045	0.03221401992048045	0.004424875397103345	0.004424875397103345	0.0	0.536976267869761	0.008830171271926757	0.008830171271926757	0.008830171271926757	0.004424875397103345	0.004424875397103345	0.004424875397103345	0.008830171271926757	0.1156842904700931	0.11175391220965636	0.0	0.0	0.0	0.0	0.004424875397103345	0.0	0.0	0.0	0.0	0.0	0.9999	0.004424875397103345	0.0	0.004424875397103345	0.004424875397103345	0.004424875397103345	0.0	0.0	0.0	0.0	0.0	0.004424875397103345	0.0	0.0	0.990044248753971	0.0	0.004424875397103345	0.0	0.004424875397103345	0.11175391220965636	0.11175391220965636	0.0	0.0	0.004424875397103345	0.004424875397103345	0.004424875397103345	0.0	0.23139337626693224	0.23139337626693224	0.0	0.0	0.0	0.004424875397103345	0.0	0.0	0.0	0.004424875397103345	0.0	0.004424875397103345	0.008830171271926757	0.01321597426141674	0.0	0.0	0.0	0.0	0.0	0.0	0.0	0.0	0.0	0.0	0.0	0.0	0.0	0.0	0.0	0.0	0.0	0.11175391220965636	0.0	0.0	0.0	0.0	0.0	0.004424875397103345	0.11175391220965636	0.0	0.0	0.11175391220965636	0.0	0.0	0.0	0.0	0.0	0.0	0.0	0.0	0.0	0.0	0.0	0.0	0.0	0.0	0.0	0.0	0.0	0.0	0.0	0.0	0.004424875397103345	0.004424875397103345	0.0	0.0	0.0	0.0	0.0	0.0	0.0	0.0	0.0	0.0	0.0	0.0	0.0	0.0	0.0	0.0	0.0	0.0	0.0	0.0	0.0	0.0	0.0	0.0	0.0	0.0	0.0	0.0	0.0	0.004424875397103345	0.004424875397103345	0.0	0.0	0.0	0.0	0.0	0.0	0.0	0.0	0.0	0.0	0.0	0.0	0.0	0.0	0.99	0.99	0.0	0.0	0.0	0.99	0.0	0.0	0.99	0.0	0.0	0.0	0.0	0.0	0.004424875397103345	0.0	0.0	0.0	0.004424875397103345	0.0	0.004424875397103345	0.004424875397103345	0.0	0.0	0.0	0.0	0.0	0.0	0.0	0.0	0.0	0.0	0.0	0.0	0.0	0.0	0.0	0.0	0.0	0.0	0.0	0.008830171271926757	0.0	0.0	0.0	0.0	0.0	0.0	0.0	0.0	0.0	0.0	0.0	0.0	0.0	0.004424875397103345	0.004424875397103345	0.004424875397103345	0.0	0.0	0.0	0.0	0.0	0.0	0.0	0.0	0.004424875397103345	0.0	0.0	0.004424875397103345	0.0	0.0	0.0	0.008830171271926757	0.0	0.0	0.0	0.6135784622803828	0.0	0.0	0.0	0.0	0.0	0.0	0.0	0.0	0.0	0.0	0.004424875397103345	0.990044248753971	0.0	0.0	0.0	0.0	0.0	0.0	0.0	0.0	0.0	0.0	0.0	0.0	0.0	0.0	0.0	0.0	0.0	0.004424875397103345	0.008830171271926757	0.0	0.0	0.0	0.0	0.0	0.0	0.990044248753971	0.0	0.0	0.0	0.0
YBL074C	0.016238860251372	0.0	0.99	0.0	0.0	0.0	0.0	0.0	0.0385217756966455	0.0	0.0	0.11175391220965636	0.11175391220965636	0.0	0.0	0.0	0.0	0.0	0.0	0.05426192170802446	0.0	0.0	0.0	0.0	0.9999692828905155	0.0	0.0	0.0	0.0	0.0	0.0	0.0	0.0	0.0	0.0	0.11175391220965636	0.0	0.0	0.0	0.0	0.0	0.0	0.0	0.0	0.05426192170802446	0.0	0.0	0.0	0.0	0.6732275191450594	0.0	0.0	0.0	0.0	0.08340655533395458	0.0	0.0	0.0	0.0	0.0	0.0	0.05426192170802446	0.0	0.0	0.0	0.11175391220965636	0.0	0.0	0.0	0.0	0.0	0.0	0.0	0.9999692828905155	0.0	0.5504482370910724	0.09773360080288562	0.0	0.0	0.0	0.0	0.25351247279737166	0.09773360080288562	0.0	0.0	0.0	0.9999692828905155	0.0	0.0385217756966455	0.0385217756966455	0.0	0.0	0.0	0.0	0.0	0.0	0.0	0.0	0.0	0.0385217756966455	0.0	0.9999692828905155	0.0	0.0	0.0	0.04132811760436206	0.0	0.0	0.0	0.0	0.0	0.02909563438429097	0.0	0.0	0.0	0.0	0.0	0.0	0.0	0.0	0.0	0.0	0.0	0.0	0.0	0.0	0.0	0.0	0.09773360080288562	0.0	0.0	0.0	0.0	0.0	0.0	0.0	0.0	0.0	0.0	0.9999692828905155	0.0	0.0	0.0	0.13175367623065115	0.0	0.0	0.0	0.0	0.0	0.0	0.0	0.0	0.0	0.0	0.9999717883609973	0.0	0.0	0.0	0.0385217756966455	0.0	0.0	0.0	0.0	0.0	0.0	0.0	0.0	0.0	0.08340655533395458	0.05426192170802446	0.07578692726661129	0.0	0.0	0.06972556396147178	0.0	0.0	0.0	0.0	0.0	0.0	0.0	0.022746734124125645	0.0	0.0	0.0	0.04132811760436206	0.0	0.09773360080288562	0.09773360080288562	0.0	0.11175391220965636	0.0	0.0	0.0	0.0	0.11175391220965636	0.0	0.0	0.0	0.0	0.0	0.0	0.2969133697876527	0.0	0.0	0.0	0.12198620040548547	0.11175391220965636	0.0	0.0	0.0	0.0	0.0	0.0	0.0	0.0	0.0	0.0	0.0	0.0	0.0	0.0	0.01947334168817516	0.0	0.0	0.0	0.0	0.0	0.0	0.0	0.0	0.0	0.0	0.0	0.0	0.0	0.0	0.0	0.0	0.0	0.11175391220965636	0.0	0.0	0.09773360080288562	0.08340655533395458	0.08340655533395458	0.0	0.0	0.0	0.0	0.0	0.0	0.0	0.25351247279737166	0.0	0.9999692828905155	0.0	0.05199158407449578	0.0	0.0385217756966455	0.0	0.0	0.99	0.0	0.09773360080288562	0.09773360080288562	0.0	0.0	0.0	0.0	0.0	0.0	0.0	0.0	0.05199158407449578	0.0	0.0	0.022746734124125645	0.08647972106240065	0.0	0.0	0.0385217756966455	0.0	0.9999692828905155	0.0	0.0	0.0	0.0	0.0	0.7508695419724506	0.022746734124125645	0.0	0.0	0.0	0.0	0.0	0.0	0.03919448403284698	0.0	0.0	0.08340655533395458	0.0	0.0	0.0	0.08340655533395458	0.0	0.0	0.0	0.02909563438429097	0.0	0.0	0.0	0.0	0.0	0.0	0.0	0.0	0.027612691025571512	0.0763506260965302	0.0763506260965302	0.0763506260965302	0.0763506260965302	0.0763506260965302	0.0	0.0	0.0	0.0	0.0	0.0	0.696272323571276	0.11233458002412278	0.0	0.0	0.0	0.8610343712402757	0.7807138364306907	0.03191446198911485	0.03191446198911485	0.7807138364306907	0.0	0.0	0.0	0.0	0.0	0.0	0.11175391220965636	0.0	0.0	0.11175391220965636	0.0	0.0	0.0	0.0	0.03246885135044675	0.0	0.0	0.03246885135044675	0.0	0.03246885135044675	0.0	0.0	0.0	0.04132811760436206	0.04132811760436206	0.04132811760436206	0.9999705523708287	0.9999705523708287	0.471887365144828	0.9999705523708287	0.04132811760436206	0.04132811760436206	0.04132811760436206	0.04132811760436206	0.04132811760436206	0.04132811760436206	0.9999705523708287	0.0	0.0	0.0	0.0	0.0	0.0	0.0850530265344871	0.0	0.0	0.0850530265344871	0.0850530265344871	0.0	0.0	0.0	0.11175391220965636	0.0	0.9999692828905155	0.04132811760436206	0.04132811760436206	0.04132811760436206	0.04132811760436206	0.9999705523708287	0.04132811760436206	0.04132811760436206	0.04132811760436206	0.04132811760436206	0.9999705523708287	0.04132811760436206	0.0	0.5570430117899846	0.0	0.05854949141273025	0.19135140261466055	0.19135140261466055	0.05854949141273025	0.0	0.0	0.0	0.0	0.0	0.0	0.0	0.0	0.12494985245311996	0.5719047939603423	0.11175391220965636	0.11175391220965636	0.0	0.0	0.0	0.11175391220965636	0.0	0.0	0.07767573101667735	0.0	0.022746734124125645	0.05446385086235095	0.022746734124125645	0.022746734124125645	0.022746734124125645	0.022746734124125645	0.022746734124125645	0.05446385086235095	0.022746734124125645	0.022746734124125645	0.022746734124125645	0.0	0.022746734124125645	0.022746734124125645	0.0	0.022746734124125645	0.0	0.022746734124125645	0.15764301249351542	0.022746734124125645	0.022746734124125645	0.022746734124125645	0.05854949141273025	0.9999717883609973	0.0	0.0	0.0	0.0	0.0	0.0	0.0	0.0	0.0	0.0	0.0	0.12226112115127497	0.12226112115127497	0.12226112115127497	0.12226112115127497	0.0	0.0	0.6135784622803828	0.0	0.0	0.0	0.026659780736947747	0.0	0.0	0.0	0.0	0.0	0.0	0.0	0.0	0.1278691469926284	0.1278691469926284	0.0	0.0	0.0	0.0	0.0	0.0	0.0	0.0	0.0	0.0	0.0	0.0	0.6135784622803828	0.7249045885863372	0.1278691469926284	0.0	0.11175391220965636	0.0	0.9999692828905155	0.0	0.6135784622803828	0.0	0.0	0.0	0.9999776924641145	0.0	0.0	0.0	0.0	0.0	0.0	0.0	0.9999692828905155	0.9999692828905155	0.0	0.0	0.0	0.0	0.0	0.07578692726661129	0.07578692726661129	0.07578692726661129	0.0	0.2058143843917556	0.0	0.0	0.0	0.0	0.0	0.11175391220965636	0.11175391220965636	0.0	0.08156595864484484	0.04132811760436206	0.9999705523708287	0.9999705523708287	0.9999705523708287	0.04132811760436206	0.04132811760436206	0.0	0.0	0.0385217756966455	0.0	0.0	0.0	0.0	0.0	0.0	0.0	0.1278691469926284	0.0	0.031427859772369726	0.0	0.026659780736947747	0.0	0.0	0.0	0.0	0.0	0.0	0.0	0.0	0.0	0.0	0.0	0.0	0.0385217756966455	0.0	0.0	0.0	0.0	0.0	0.0	0.0	0.0	0.0	0.0	0.0	0.0	0.0	0.0	0.0	0.0	0.0	0.0	0.0	0.0	0.0	0.0	0.0	0.0	0.0	0.0	0.9999692828905155	0.0	0.0	0.0	0.0	0.0	0.0	0.0	0.0	0.9999692828905155	0.0	0.0	0.0	0.0	0.0	0.9999692828905155	0.0	0.0	0.0	0.0	0.0	0.0	0.11175391220965636	0.11175391220965636	0.0	0.0	0.0	0.0	0.0	0.0	0.0	0.0	0.0	0.0	0.0	0.0	0.0	0.0	0.0	0.0	0.0	0.0	0.0	0.0	0.9999692828905155	0.0	0.0	0.0	0.0385217756966455	0.0	0.0	0.0	0.0	0.0	0.0	0.0	0.0	0.0	0.0385217756966455	0.0385217756966455	0.0	0.0	0.0	0.0	0.0385217756966455	0.0	0.0385217756966455	0.0385217756966455	0.0385217756966455	0.0385217756966455	0.11175391220965636	0.0	0.0	0.0	0.0	0.08340655533395458	0.08340655533395458	0.0	0.9902909563438429	0.0	0.0	0.0	0.0	0.0	0.0	0.0	0.07194725287876669	0.0	0.6732275191450594	0.0	0.14944011050590944	0.0	0.0	0.8654333294365611	0.0	0.0	0.756324351074877	0.8171784612753773	0.7993593984008456	0.7993593984008456	0.8032476862362534	0.8032476862362534	0.8032476862362534	0.8032476862362534	0.0	0.6732275191450594	0.04132811760436206	0.0	0.0	0.0	0.0	0.0	0.0	0.9999692828905155	0.0	0.0	0.0	0.0	0.0	0.9999692828905155	0.2969133697876527	0.0	0.2969133697876527	0.12226112115127497	0.12226112115127497	0.0	0.0	0.0	0.08340655533395458	0.08702003844247963	0.08702003844247963	0.08702003844247963	0.0	0.0	0.0	0.6509920299554488	0.02909563438429097	0.0	0.0	0.9902909563438429	0.9902909563438429	0.0	0.02909563438429097	0.11175391220965636	0.11175391220965636	0.0	0.0	0.0	0.0	0.0	0.0	0.0	0.0	0.0	0.0	0.7508695419724506	0.0	0.0	0.05426192170802446	0.05426192170802446	0.05426192170802446	0.0	0.0	0.0	0.0	0.0	0.04505125001535093	0.0	0.023074941053716436	0.06055852931357397	0.0	0.0	0.0	0.0	0.11175391220965636	0.11175391220965636	0.0	0.0	0.9999706622877347	0.9999706622877347	0.0	0.0	0.2245459844965333	0.2245459844965333	0.0	0.07767573101667735	0.0	0.0	0.0	0.0	0.0	0.0	0.0	0.0	0.0	0.9999692828905155	0.0	0.0	0.0	0.0	0.0	0.0	0.0	0.0	0.0	0.0	0.0	0.0	0.0	0.0	0.0	0.0	0.0	0.11175391220965636	0.0	0.0	0.0	0.0	0.0	0.05426192170802446	0.11175391220965636	0.0	0.0	0.11175391220965636	0.0	0.0	0.0	0.0	0.0	0.0	0.0	0.0	0.0	0.0	0.0	0.0	0.0	0.0	0.0	0.0	0.0	0.0	0.0	0.0	0.0	0.0	0.0	0.0	0.0	0.0	0.0	0.0	0.0	0.0	0.0	0.0	0.0	0.0	0.0	0.0	0.0	0.0	0.0	0.0	0.0	0.0	0.0	0.0	0.0	0.0	0.0	0.0	0.0	0.0786622649905876	0.0	0.06146991365594234	0.09773360080288562	0.0	0.0	0.0	0.0	0.0	0.0	0.0	0.0786622649905876	0.0	0.0786622649905876	0.052746527021379164	0.052746527021379164	0.13175367623065115	0.052746527021379164	0.0	0.0	0.0	0.0	0.0	0.0	0.0	0.0	0.0	0.0	0.0	0.0	0.0	0.0	0.04132811760436206	0.0	0.9999692828905155	0.0	0.0	0.0	0.0	0.12226112115127497	0.0	0.0	0.0	0.9999692828905155	0.0	0.08340655533395458	0.0	0.0	0.0	0.0	0.0	0.0	0.07578692726661129	0.0	0.9999692828905155	0.042796598335562486	0.0	0.0	0.0	0.0	0.9999692828905155	0.0	0.0	0.0	0.0	0.0	0.08340655533395458	0.0	0.0	0.0	0.0	0.0	0.0	0.0	0.0	0.0	0.0	0.0	0.0	0.0	0.0	0.0	0.0	0.0	0.0	0.0	0.08340655533395458	0.09773360080288562	0.0	0.0	0.0	0.0	0.0	0.0	0.0	0.6135784622803828	0.0	0.9999692828905155	0.0	0.0	0.9999692828905155	0.0	0.0	0.0	0.0	0.0	0.12226112115127497	0.05426192170802446	0.0	0.0	0.0	0.0	0.0	0.0	0.6732275191450594	0.0	0.0	0.0	0.08340655533395458	0.0	0.0	0.07578692726661129	0.0	0.0	0.0	0.0	0.0	0.0	0.0	0.0	0.0	0.0	0.0	0.05426192170802446	0.0	0.0	0.0	0.0
YBL075C	0.0	0.03765091466639592	0.0	0.0	0.0	0.03765091466639592	0.0	0.0	0.9959470795616158	0.0	0.0	0.0	0.0	0.0	0.03765091466639592	0.0	0.0	0.0	0.0	0.9945056453373585	0.0	0.09505043666185087	0.7261933092849948	0.0	0.0	0.0	0.0	0.0	0.0	0.0	0.0	0.0	0.0	0.0	0.0	0.0	0.0	0.0	0.0	0.0	0.0	0.0	0.0	0.0	0.9945056453373585	0.004424875397103345	0.0	0.0	0.0	0.0	0.0	0.0	0.0	0.0	0.0	0.0	0.0	0.0	0.0	0.03531258165085949	0.0	0.9945056453373585	0.0	0.03765091466639592	0.0	0.0	0.0	0.0	0.0	0.0	0.0	0.0	0.3386235873442818	0.0	0.5815358270933573	0.2953796754865968	0.004424875397103345	0.0	0.0	0.0	0.0	0.0	0.0	0.0	0.0	0.0	0.0	0.0	0.9959470795616158	0.7072761297340291	0.0	0.0	0.03765091466639592	0.0	0.0	0.0	0.0	0.0	0.0	0.9959470795616158	0.0	0.004424875397103345	0.0	0.004424875397103345	0.0	0.3131808065039976	0.0	0.01924757193645521	0.0	0.680541018660485	0.0	0.0	0.03765091466639592	0.0	0.0	0.0	0.0	0.02788518798853723	0.0	0.0	0.0	0.0	0.0	0.03238223540281071	0.0	0.045005055649224524	0.7261933092849948	0.03765091466639592	0.0	0.0	0.0	0.0	0.0	0.0	0.0	0.0	0.06384976022149469	0.0	0.0	0.0	0.0	0.0	0.0	0.03531258165085949	0.0	0.0	0.06384976022149469	0.0	0.9959470795616158	0.0	0.0	0.03765091466639592	0.0	0.0	0.0	0.0	0.0	0.0	0.0	0.0	0.0	0.0	0.03531258165085949	0.03531258165085949	0.03531258165085949	0.03531258165085949	0.03531258165085949	0.03531258165085949	0.0	0.9945056453373585	0.0	0.0	0.0	0.0	0.0	0.0	0.0	0.0	0.0	0.0	0.0	0.04621089292996927	0.0	0.0	0.0	0.3204030172915615	0.0	0.02788518798853723	0.02788518798853723	0.0	0.0	0.0	0.23796671323260066	0.0	0.0	0.0	0.03663764364209132	0.0	0.0	0.004424875397103345	0.004424875397103345	0.0	0.8688342246361125	0.0	0.0	0.0	0.0	0.0	0.0	0.0	0.0	0.0	0.0	0.016238860251372	0.0	0.0	0.0	0.0	0.0	0.0	0.0	0.0	0.20486703052453847	0.20486703052453847	0.0	0.0	0.0	0.004424875397103345	0.0	0.004424875397103345	0.004424875397103345	0.0	0.0	0.0	0.0	0.0	0.0	0.0	0.0	0.0	0.0	0.0	0.0	0.054823451849070226	0.0	0.0	0.02788518798853723	0.0	0.02788518798853723	0.0	0.0	0.06384976022149469	0.0	0.0	0.0	0.03765091466639592	0.0	0.08645881126080102	0.0	0.9959470795616158	0.0	0.03765091466639592	0.0	0.8358033700648997	0.1639236294941918	0.04190918945751354	0.02788518798853723	0.03765091466639592	0.0	0.0	0.0	0.0	0.0	0.0	0.900479294393484	0.0	0.03765091466639592	0.04621089292996927	0.04621089292996927	0.680541018660485	0.0	0.9959470795616158	0.0	0.004424875397103345	0.0	0.0	0.0	0.5017051841432413	0.0	0.8778858482054097	0.04621089292996927	0.0	0.0	0.0	0.0	0.0	0.0	0.2721091996519224	0.09505043666185087	0.0	0.0	0.0	0.0	0.0	0.0	0.0	0.0	0.0	0.0	0.0	0.0	0.0	0.0	0.0	0.0	0.0	0.0	0.9999	0.0462449324226083	0.0462449324226083	0.0462449324226083	0.0462449324226083	0.0462449324226083	0.41893239716222974	0.41893239716222974	0.41893239716222974	0.41893239716222974	0.41893239716222974	0.41893239716222974	0.03958120327420778	0.0	0.0	0.0	0.0	0.032607875530498265	0.06119341357359298	0.0	0.0	0.06119341357359298	0.0	0.0	0.0	0.0	0.0	0.0	0.0	0.0	0.0	0.0	0.5815358270933573	0.0	0.02788518798853723	0.0	0.004424875397103345	0.03663764364209132	0.0	0.03765091466639592	0.0	0.03765091466639592	0.0	0.0	0.0	0.500975508041255	0.500975508041255	0.3131808065039976	0.3131808065039976	0.3131808065039976	0.3131808065039976	0.500975508041255	0.27342669412215603	0.7909439991356844	0.8564163260908711	0.8564163260908711	0.3131808065039976	0.500975508041255	0.8564163260908711	0.0	0.0	0.0	0.03765091466639592	0.03765091466639592	0.03765091466639592	0.0	0.03765091466639592	0.08096148880581511	0.0	0.0	0.08096148880581511	0.08096148880581511	0.045005055649224524	0.0	0.045005055649224524	0.0	0.3131808065039976	0.8564163260908711	0.3131808065039976	0.500975508041255	0.8564163260908711	0.7909439991356844	0.3131808065039976	0.7909439991356844	0.500975508041255	0.3131808065039976	0.27342669412215603	0.0	0.045005055649224524	0.0	0.5843899021520895	0.0	0.0	0.5843899021520895	0.03765091466639592	0.0	0.02788518798853723	0.0	0.0	0.0	0.0	0.0	0.0	0.0	0.0	0.0	0.0	0.0	0.0	0.0	0.0	0.0	0.0	0.0	0.04621089292996927	0.04621089292996927	0.04621089292996927	0.04621089292996927	0.04621089292996927	0.04621089292996927	0.04621089292996927	0.04621089292996927	0.04621089292996927	0.04621089292996927	0.04621089292996927	0.0	0.04621089292996927	0.04621089292996927	0.0	0.04621089292996927	0.0	0.04621089292996927	0.04621089292996927	0.04621089292996927	0.04621089292996927	0.04621089292996927	0.5843899021520895	0.0	0.0	0.0	0.0	0.03475473778316274	0.045005055649224524	0.0	0.045005055649224524	0.0	0.0	0.0	0.0	0.0	0.0	0.0	0.0	0.0	0.0	0.0	0.0	0.0	0.0	0.0	0.0	0.0	0.0	0.0	0.0	0.0	0.0	0.0	0.0	0.0	0.0	0.0	0.0	0.0	0.0	0.03765091466639592	0.0	0.0	0.0	0.0	0.0	0.0	0.0	0.0	0.0	0.0	0.0	0.0	0.0	0.0	0.0	0.0	0.0	0.0	0.0	0.0	0.0	0.0	0.0	0.0	0.0	0.0	0.0	0.0	0.0	0.0	0.0	0.0	0.0	0.0	0.0	0.0	0.03765091466639592	0.900479294393484	0.0	0.0	0.0	0.0	0.0	0.0	0.0	0.0	0.048618749939514094	0.3131808065039976	0.3131808065039976	0.3131808065039976	0.8564163260908711	0.27342669412215603	0.3131808065039976	0.0	0.0	0.004424875397103345	0.0	0.036020038893725514	0.0	0.0	0.0	0.0	0.03765091466639592	0.0	0.0	0.0	0.0	0.0	0.0	0.0	0.0	0.0	0.0	0.0	0.0	0.700938398019616	0.0	0.0	0.0	0.0	0.9861544586893385	0.0	0.0	0.0	0.0	0.0	0.0	0.0	0.0	0.03765091466639592	0.0	0.0	0.04313015455602942	0.6790576010236792	0.0	0.02788518798853723	0.0	0.0	0.0	0.0	0.0	0.0	0.0	0.0	0.0	0.0	0.0	0.0	0.8358033700648997	0.5815358270933573	0.0	0.0	0.0	0.0	0.0	0.0	0.0	0.8358033700648997	0.0	0.0	0.0	0.0	0.0	0.0	0.0	0.0	0.03765091466639592	0.16020765299927264	0.0	0.0	0.0	0.0	0.0	0.0	0.0	0.0	0.0	0.0	0.0	0.004424875397103345	0.0	0.0	0.0	0.0	0.0	0.0	0.0	0.9650367491897376	0.9650367491897376	0.9650367491897376	0.0	0.0	0.680541018660485	0.680541018660485	0.680541018660485	0.0	0.680541018660485	0.680541018660485	0.0	0.0	0.0	0.0	0.0	0.0	0.680541018660485	0.0	0.0	0.680541018660485	0.0	0.0	0.0	0.0	0.0	0.9998259287316134	0.0	0.0	0.9998259287316134	0.0	0.0	0.0	0.0	0.0	0.0	0.0	0.03765091466639592	0.2953796754865968	0.0	0.0	0.0	0.0	0.0	0.0	0.0	0.0	0.0	0.0	0.0	0.38808005007514834	0.0	0.0	0.0	0.0	0.0	0.0	0.004424875397103345	0.004424875397103345	0.004424875397103345	0.004424875397103345	0.004424875397103345	0.004424875397103345	0.004424875397103345	0.0	0.0	0.3131808065039976	0.0	0.0	0.0	0.0	0.0	0.0	0.0	0.0	0.0	0.0	0.0	0.0	0.0	0.8688342246361125	0.004424875397103345	0.8688342246361125	0.0	0.0	0.0	0.0	0.0	0.09330278527378999	0.0	0.0	0.0	0.0	0.03531258165085949	0.0	0.32190927519705914	0.7710718131257527	0.0	0.0	0.2953796754865968	0.2953796754865968	0.0	0.6488913451476641	0.0	0.0	0.0	0.0	0.0	0.0	0.02788518798853723	0.0	0.8358033700648997	0.0	0.0	0.0	0.8778858482054097	0.0	0.0	0.0	0.0	0.0	0.0	0.0	0.0	0.0	0.0	0.0	0.0	0.0	0.0	0.0	0.0	0.0	0.0	0.0	0.0	0.0	0.0	0.0	0.0	0.0	0.0	0.0	0.0	0.0	0.0	0.0	0.0	0.0	0.0	0.0	0.0	0.0	0.045005055649224524	0.045005055649224524	0.0	0.0	0.0	0.0	0.0	0.0	0.0	0.0	0.0	0.0	0.0	0.0	0.0	0.0	0.0	0.0	0.0	0.0	0.0	0.0	0.0	0.0	0.0	0.0	0.0	0.0	0.0	0.04621089292996927	0.40021678779412295	0.030464664731510882	0.030464664731510882	0.030464664731510882	0.0	0.0	0.0	0.0	0.0	0.0	0.0	0.0	0.004424875397103345	0.0	0.0	0.0	0.0	0.0	0.0	0.0	0.0	0.004424875397103345	0.5815358270933573	0.0	0.0	0.0	0.0	0.0	0.0	0.0	0.0	0.0	0.0	0.9650367491897376	0.987109895731111	0.9650367491897376	0.9650367491897376	0.0	0.0	0.0	0.0	0.9650367491897376	0.0	0.9650367491897376	0.0	0.9650367491897376	0.9650367491897376	0.9650367491897376	0.9650367491897376	0.0	0.0	0.0	0.049214957561250605	0.11273028708903488	0.0	0.0	0.0	0.03765091466639592	0.0	0.0	0.0	0.9995298932286868	0.0	0.9995298932286868	0.03531258165085949	0.03531258165085949	0.4399208653646134	0.4399208653646134	0.7018549410870913	0.7018549410870913	0.0	0.0	0.0	0.0	0.0	0.0	0.0	0.0	0.0	0.0	0.0	0.0	0.0	0.0	0.0	0.0	0.0	0.0	0.0	0.0	0.0	0.0	0.0	0.0	0.0	0.0	0.0	0.0	0.0	0.0	0.03238223540281071	0.0	0.004424875397103345	0.0	0.0	0.03531258165085949	0.0	0.0	0.680541018660485	0.03765091466639592	0.0	0.0	0.7261933092849948	0.0	0.0	0.0	0.0	0.0	0.0	0.0	0.0	0.0	0.0	0.0	0.0	0.0	0.0	0.0	0.0	0.0	0.0	0.0	0.09505043666185087	0.0	0.02788518798853723	0.0	0.0	0.0	0.0	0.0	0.0	0.0	0.0	0.0	0.0	0.0	0.0	0.0	0.0	0.0	0.0	0.0	0.0	0.0	0.0	0.004424875397103345	0.0	0.0	0.0	0.0	0.0	0.0	0.0	0.0	0.0	0.0	0.0	0.0	0.0	0.0	0.0	0.0	0.03238223540281071	0.0	0.0	0.02788518798853723	0.024719311058126303	0.0	0.0	0.0	0.0	0.0	0.0	0.0	0.0	0.0	0.0	0.0
YBL076C	0.0	0.3944678055271692	0.73587974341051	0.0	0.0	0.0	0.0	0.0	0.0	0.08541022011723487	0.08541022011723487	0.04232694061465636	0.04232694061465636	0.0	0.0	0.0	0.02913653484785028	0.0	0.0	0.0	0.0	0.0	0.0	0.0	0.0	0.0	0.0	0.0	0.004424875397103345	0.0	0.0	0.0	0.0	0.0	0.0	0.04232694061465636	0.0	0.0	0.0	0.0	0.0	0.0	0.0	0.0	0.0	0.0	0.0	0.0	0.0	0.0	0.0	0.0	0.0	0.0	0.0	0.09996877635211243	0.0	0.0	0.835288896900737	0.0	0.0	0.0	0.0	0.0	0.0	0.04232694061465636	0.0	0.0	0.0	0.0	0.22298284951113334	0.0	0.0	0.0	0.0731774396270033	0.2810612827634895	0.2852949461706261	0.061697646066986134	0.0	0.0	0.0	0.0606635327377516	0.046564524573599275	0.08541022011723487	0.0	0.0	0.0	0.0	0.0	0.0	0.0	0.9409638294659242	0.0	0.0	0.0	0.08541022011723487	0.08541022011723487	0.0	0.0	0.0	0.0	0.0	0.0	0.0	0.9409638294659242	0.0	0.0	0.0	0.08541022011723487	0.0	0.6449767273937734	0.25162757061785823	0.0	0.0	0.0	0.0	0.0	0.0	0.0	0.0	0.0	0.04232694061465636	0.33609912497592787	0.0	0.6449767273937734	0.0	0.0	0.0	0.0	0.0	0.0	0.0	0.0	0.0	0.0	0.0	0.0	0.10600823172598772	0.0	0.0	0.0	0.0	0.0	0.0	0.0	0.0	0.0	0.0	0.0	0.0	0.0	0.0	0.0	0.0	0.0	0.0	0.0	0.0	0.0	0.05786330707256593	0.0	0.0	0.0	0.0	0.0	0.0	0.0	0.0	0.0	0.0	0.19262362261568622	0.0	0.0	0.9950993838753193	0.0	0.0	0.04498746109682816	0.0	0.0	0.0	0.0	0.20895248050445625	0.0	0.0	0.0	0.4409586369005183	0.0	0.0	0.0	0.08541022011723487	0.0	0.0	0.3944678055271692	0.0	0.0	0.04232694061465636	0.0	0.0	0.0	0.0	0.0	0.0	0.17339932169422778	0.0	0.0	0.0	0.0	0.08541022011723487	0.0	0.0	0.0	0.0	0.06655379445543064	0.0	0.0	0.0	0.0	0.0	0.0	0.0	0.0	0.0	0.9472322389279084	0.9472322389279084	0.0	0.08541022011723487	0.0	0.0	0.0	0.0	0.0	0.0	0.0	0.8015850644560939	0.0	0.0	0.0	0.21855123515486152	0.0	0.0	0.04232694061465636	0.0	0.0	0.3850402267136629	0.0	0.0	0.0	0.0	0.0	0.0	0.0	0.7412700433820285	0.0	0.0606635327377516	0.0	0.0	0.0	0.3144504721211775	0.0	0.0	0.0	0.0	0.0	0.07575225404936348	0.2852949461706261	0.38326181853905883	0.0	0.6935540979062109	0.0	0.0	0.0	0.0	0.06655379445543064	0.0	0.24642951671228197	0.0	0.0	0.20895248050445625	0.13348833007649574	0.0	0.0	0.0	0.0	0.0	0.0	0.0	0.0	0.03221401992048045	0.0	0.0	0.2358193725103538	0.0	0.0	0.0	0.0	0.0	0.0	0.02913653484785028	0.0	0.0	0.0	0.0	0.0	0.0	0.0	0.0	0.08541022011723487	0.0	0.36322302382573624	0.0	0.0	0.0	0.0	0.0	0.0	0.0	0.0	0.9959495641980557	0.9400162525336327	0.05765524889417617	0.9411726720979691	0.9901927888158346	0.9411726720979691	0.0	0.0	0.0	0.0	0.0	0.0	0.1074257661481397	0.0	0.0	0.0	0.0	0.0	0.9111652544250409	0.0	0.0	0.9111652544250409	0.0	0.0	0.0	0.0	0.0	0.0	0.04232694061465636	0.08541022011723487	0.08541022011723487	0.04232694061465636	0.0731774396270033	0.0	0.0	0.0	0.0	0.0	0.0	0.0	0.0	0.0	0.23173924383457234	0.0	0.06655379445543064	0.09118690729419454	0.09118690729419454	0.09118690729419454	0.2842523621192544	0.2842523621192544	0.09118690729419454	0.21243692061064712	0.17113372274755057	0.09118690729419454	0.17113372274755057	0.056096386627791595	0.09118690729419454	0.17113372274755057	0.2817175688222143	0.0	0.0	0.0	0.0	0.0	0.0	0.0	0.0	0.21855123515486152	0.0	0.0	0.21855123515486152	0.21855123515486152	0.0	0.04232694061465636	0.0	0.8963207545198586	0.09118690729419454	0.09118690729419454	0.09118690729419454	0.17113372274755057	0.2566163636058464	0.08796837996174844	0.3424635728078713	0.056096386627791595	0.09118690729419454	0.2842523621192544	0.0	0.0	0.0	0.0	0.016238860251372	0.016238860251372	0.016238860251372	0.016238860251372	0.0	0.0	0.0	0.0	0.0	0.0	0.0	0.0	0.0	0.0	0.04232694061465636	0.04232694061465636	0.03396368908789538	0.5254415325066684	0.0	0.04232694061465636	0.0	0.0	0.0	0.0	0.20895248050445625	0.9912934969307089	0.2358193725103538	0.2358193725103538	0.2358193725103538	0.2358193725103538	0.20895248050445625	0.9912548005126546	0.13348833007649574	0.2358193725103538	0.2358193725103538	0.0	0.2358193725103538	0.2358193725103538	0.03396368908789538	0.7045411452523431	0.03396368908789538	0.2358193725103538	0.004424875397103345	0.2358193725103538	0.2358193725103538	0.2358193725103538	0.016238860251372	0.0	0.0	0.0	0.0	0.0	0.0	0.0	0.0	0.0	0.21855123515486152	0.0	0.0	0.9133504605304585	0.9133504605304585	0.9133504605304585	0.9133504605304585	0.0	0.0	0.05931997554930157	0.05931997554930157	0.0	0.0	0.0	0.0	0.0	0.0	0.08146609839208863	0.0	0.0	0.0	0.0	0.0	0.0	0.0	0.0	0.33609912497592787	0.0	0.0	0.0	0.0	0.9886113091398813	0.0	0.0	0.0	0.05931997554930157	0.05931997554930157	0.6171285580109731	0.0	0.0	0.0	0.0	0.0	0.05931997554930157	0.05931997554930157	0.0	0.0	0.0	0.0	0.0	0.0	0.0	0.0	0.33609912497592787	0.0	0.0	0.0	0.0	0.05931997554930157	0.0	0.0	0.0	0.0	0.19262362261568622	0.19262362261568622	0.19262362261568622	0.02913653484785028	0.2210088152651012	0.0	0.08541022011723487	0.0	0.0	0.0	0.08541022011723487	0.08541022011723487	0.06655379445543064	0.07296008867445936	0.09118690729419454	0.2842523621192544	0.2842523621192544	0.2817175688222143	0.08796837996174844	0.09118690729419454	0.05931997554930157	0.0	0.0	0.0	0.0	0.0	0.0	0.0	0.0	0.0	0.0	0.0	0.03169827607146425	0.0	0.0	0.0	0.0	0.0	0.05931997554930157	0.05931997554930157	0.7939711770050609	0.0	0.0	0.0	0.7939711770050609	0.0	0.0	0.03727423375867167	0.0	0.0	0.0	0.0	0.0	0.0	0.0	0.0	0.0	0.0	0.0	0.0	0.0	0.0	0.0	0.0	0.0	0.056508301001957806	0.0	0.6449767273937734	0.0	0.0	0.0	0.0	0.10600823172598772	0.0	0.0	0.09780946493275489	0.0731774396270033	0.0	0.0	0.0	0.6449767273937734	0.0	0.47848669402564703	0.0	0.09780946493275489	0.02913653484785028	0.0	0.0	0.0	0.0	0.0	0.0	0.0	0.0	0.04498746109682816	0.04498746109682816	0.04232694061465636	0.08541022011723487	0.0	0.0	0.0	0.0	0.0	0.0	0.0	0.0	0.0	0.21855123515486152	0.0	0.0	0.0	0.0	0.0	0.0	0.21855123515486152	0.21855123515486152	0.21855123515486152	0.0	0.0	0.0	0.0	0.0	0.0	0.0	0.0	0.0	0.0	0.0	0.0	0.0	0.0	0.0	0.0	0.0	0.0	0.0	0.0	0.0	0.0	0.0	0.0	0.0	0.0	0.0	0.08541022011723487	0.0	0.0	0.0	0.0	0.0	0.0	0.0	0.7511666170090906	0.0	0.0	0.0	0.0	0.0	0.0	0.0	0.0	0.0	0.0	0.0	0.0	0.0	0.6170821647445677	0.0	0.0	0.0	0.23619176614494042	0.0	0.0	0.0	0.0	0.0	0.0	0.0	0.5438950761814036	0.6187765284529015	0.0	0.0	0.0	0.0	0.050595588640320766	0.0	0.0	0.0	0.0	0.0	0.0	0.0	0.0	0.0	0.17339932169422778	0.0	0.17339932169422778	0.0	0.0	0.034781043613605456	0.0	0.9557959023708487	0.0	0.032153514950335804	0.032153514950335804	0.032153514950335804	0.0	0.05163180452697802	0.0	0.26919382339069153	0.24928584949654775	0.0	0.0	0.7511666170090906	0.7511666170090906	0.0	0.24928584949654775	0.04232694061465636	0.08541022011723487	0.0	0.0	0.0	0.0	0.0	0.0	0.0731774396270033	0.0	0.0	0.0	0.999867225811482	0.0	0.0	0.0	0.0	0.0	0.0	0.0	0.0	0.0	0.0	0.0	0.0	0.0	0.0	0.0	0.0	0.08541022011723487	0.0	0.08541022011723487	0.04232694061465636	0.08541022011723487	0.0	0.0	0.0	0.5438950761814036	0.08541022011723487	0.0	0.0	0.0	0.0	0.0	0.11933784951715698	0.04232694061465636	0.0	0.03526698056910216	0.33609912497592787	0.0	0.21855123515486152	0.21855123515486152	0.33609912497592787	0.06655379445543064	0.06655379445543064	0.06655379445543064	0.06655379445543064	0.06655379445543064	0.06655379445543064	0.06655379445543064	0.06655379445543064	0.0	0.06655379445543064	0.06655379445543064	0.06655379445543064	0.06655379445543064	0.06655379445543064	0.06655379445543064	0.06655379445543064	0.06655379445543064	0.08541022011723487	0.06655379445543064	0.06655379445543064	0.02913653484785028	0.06655379445543064	0.06655379445543064	0.5438950761814036	0.08541022011723487	0.06655379445543064	0.14804813382863524	0.08541022011723487	0.0	0.0	0.0	0.0	0.0	0.0	0.0	0.0	0.0	0.0	0.0	0.0	0.0	0.0	0.0	0.0	0.0	0.0	0.0	0.0	0.0	0.0	0.0	0.0	0.0	0.0	0.0	0.0	0.0	0.0	0.0	0.255967248496201	0.21855123515486152	0.21855123515486152	0.21855123515486152	0.21855123515486152	0.255967248496201	0.0	0.0	0.21855123515486152	0.21855123515486152	0.255967248496201	0.21855123515486152	0.09476239599141267	0.0	0.0	0.21855123515486152	0.21855123515486152	0.0	0.0	0.0	0.0	0.21077592133226852	0.6449767273937734	0.6022195510876295	0.0	0.3944678055271692	0.0	0.0	0.0	0.08791776415285635	0.0	0.08791776415285635	0.016238860251372	0.016238860251372	0.11671462805628141	0.10209114411647169	0.0	0.0	0.0	0.0	0.0	0.0	0.0	0.0	0.0	0.0	0.0	0.0	0.0	0.0	0.02913653484785028	0.0	0.0	0.0	0.0	0.0	0.0	0.47350252508800184	0.0	0.0	0.0	0.0	0.0	0.0	0.0	0.0	0.0	0.0	0.026750051935662045	0.0	0.19262362261568622	0.0	0.07123651878867687	0.0	0.0	0.0	0.0	0.0	0.0	0.0	0.0	0.0	0.0	0.0	0.0	0.0	0.0	0.0	0.0	0.0	0.0	0.0	0.0	0.0	0.0	0.0	0.0	0.0	0.0	0.0	0.0	0.0	0.0	0.0	0.0	0.0	0.10600823172598772	0.0	0.02913653484785028	0.0	0.0	0.0	0.0	0.05931997554930157	0.0	0.0	0.004424875397103345	0.0	0.0	0.2709609415780495	0.0	0.0	0.0	0.0	0.9133504605304585	0.0	0.835288896900737	0.0	0.0	0.0	0.0	0.0	0.6170821647445677	0.0	0.0	0.0	0.0	0.0	0.0	0.19262362261568622	0.026750051935662045	0.0	0.7939711770050609	0.0	0.0	0.0	0.0	0.0	0.02913653484785028	0.0	0.0	0.0	0.0	0.0	0.0	0.0
YBL077W	0.0	0.0	0.99	0.0	0.0	0.0	0.0	0.0	0.0	0.99	0.99	0.0	0.0	0.0	0.0	0.0	0.99	0.0	0.0	0.0	0.0	0.0	0.0	0.0	0.0	0.99	0.0	0.0	0.0	0.0	0.0	0.0	0.0	0.99	0.0	0.0	0.0	0.0	0.99	0.0	0.0	0.0	0.0	0.0	0.0	0.0	0.0	0.0	0.0	0.0	0.0	0.0	0.0	0.0	0.0	0.0	0.0	0.0	0.0	0.0	0.0	0.0	0.0	0.0	0.0	0.0	0.0	0.0	0.0	0.0	0.0	0.0	0.0	0.0	0.0	0.0	0.99	0.0	0.99	0.0	0.0	0.0	0.0	0.99	0.0	0.0	0.0	0.0	0.0	0.0	0.0	0.0	0.0	0.0	0.0	0.99	0.99	0.0	0.0	0.0	0.0	0.0	0.0	0.0	0.0	0.0	0.0	0.0	0.004424875397103345	0.0	0.99	0.99	0.0	0.0	0.0	0.0	0.0	0.0	0.0	0.0	0.99	0.0	0.0	0.0	0.99	0.0	0.0	0.0	0.0	0.0	0.0	0.0	0.0	0.0	0.0	0.0	0.0	0.99	0.0	0.0	0.0	0.0	0.0	0.0	0.0	0.0	0.0	0.0	0.0	0.0	0.0	0.0	0.0	0.0	0.0	0.0	0.0	0.0	0.0	0.0	0.0	0.0	0.0	0.0	0.0	0.0	0.0	0.0	0.0	0.0	0.99	0.0	0.0	0.0	0.0	0.99	0.99	0.0	0.0	0.0	0.0	0.99	0.0	0.99	0.0	0.0	0.0	0.0	0.0	0.99	0.0	0.0	0.0	0.0	0.0	0.0	0.0	0.99	0.99	0.0	0.99	0.0	0.99	0.0	0.0	0.0	0.0	0.004424875397103345	0.0	0.0	0.0	0.0	0.0	0.0	0.0	0.0	0.0	0.0	0.0	0.0	0.0	0.0	0.21855123515486152	0.21855123515486152	0.0	0.99	0.0	0.0	0.0	0.0	0.0	0.0	0.0	0.0	0.0	0.0	0.0	0.99	0.0	0.0	0.0	0.0	0.0	0.0	0.0	0.0	0.0	0.0	0.0	0.0	0.0	0.99	0.0	0.0	0.0	0.0	0.0	0.99	0.0	0.0	0.0	0.0	0.0	0.99	0.22200904856852155	0.21855123515486152	0.0	0.99	0.0	0.0	0.0	0.0	0.0	0.0	0.0	0.0	0.0	0.99	0.10302370611165945	0.0	0.0	0.0	0.0	0.0	0.0	0.0	0.0	0.0	0.0	0.0	0.99	0.0	0.0	0.0	0.0	0.0	0.0	0.99	0.0	0.0	0.0	0.0	0.0	0.0	0.0	0.0	0.99	0.0	0.99	0.0	0.0	0.0	0.0	0.0	0.0	0.0	0.0	0.008830171271926757	0.0	0.0	0.0	0.0	0.0	0.0	0.0	0.0	0.0	0.0	0.0	0.0	0.0	0.0	0.0	0.0	0.0	0.0	0.0	0.0	0.0	0.0	0.0	0.0	0.0	0.0	0.0	0.0	0.99	0.99	0.0	0.0	0.0	0.0	0.0	0.0	0.0	0.0	0.0	0.99	0.0	0.23173924383457234	0.0	0.0	0.0	0.0	0.0	0.0	0.0	0.0	0.0	0.0	0.0	0.0	0.0	0.0	0.99	0.0	0.0	0.0	0.0	0.0	0.0	0.0	0.0	0.0	0.22545156158867963	0.0	0.0	0.99	0.99	0.0	0.0	0.0	0.0	0.0	0.0	0.0	0.99	0.0	0.0	0.0	0.0	0.0	0.0	0.0	0.0	0.0	0.0	0.004424875397103345	0.0	0.0	0.004424875397103345	0.0	0.0	0.0	0.0	0.0	0.0	0.0	0.0	0.0	0.0	0.0	0.0	0.0	0.0	0.0	0.0	0.0	0.0	0.0	0.0	0.99	0.99	0.99	0.99	0.99	0.99	0.99	0.99	0.99	0.99	0.99	0.0	0.99	0.99	0.0	0.10302370611165945	0.0	0.99	0.0	0.99	0.99	0.99	0.99	0.0	0.0	0.0	0.0	0.0	0.0	0.0	0.0	0.0	0.99	0.0	0.0	0.0	0.0	0.0	0.0	0.0	0.0	0.0	0.0	0.0	0.0	0.0	0.0	0.0	0.0	0.0	0.0	0.0	0.0	0.0	0.0	0.0	0.0	0.0	0.0	0.0	0.0	0.99	0.0	0.0	0.0	0.0	0.0	0.0	0.0	0.0	0.0	0.0	0.0	0.0	0.0	0.0	0.0	0.0	0.0	0.0	0.0	0.0	0.0	0.0	0.0	0.0	0.0	0.0	0.0	0.0	0.0	0.0	0.0	0.0	0.0	0.99	0.99	0.99	0.99	0.99	0.0	0.99	0.0	0.0	0.0	0.004424875397103345	0.004424875397103345	0.0	0.0	0.0	0.0	0.0	0.0	0.99	0.0	0.0	0.0	0.0	0.0	0.0	0.0	0.0	0.0	0.0	0.99	0.0	0.0	0.0	0.0	0.0	0.0	0.0	0.0	0.0	0.0	0.99	0.0	0.0	0.0	0.99	0.0	0.0	0.0	0.0	0.0	0.0	0.0	0.0	0.0	0.0	0.0	0.0	0.0	0.0	0.0	0.0	0.0	0.0	0.0	0.0	0.0	0.0	0.99	0.0	0.0	0.0	0.0	0.99	0.0	0.0	0.0	0.0	0.0	0.0	0.0	0.99	0.0	0.0	0.0	0.0	0.99	0.0	0.0	0.0	0.0	0.0	0.0	0.0	0.0	0.99	0.99	0.0	0.99	0.0	0.0	0.0	0.99	0.0	0.0	0.0	0.0	0.0	0.99	0.0	0.0	0.0	0.0	0.0	0.0	0.99	0.99	0.22200904856852155	0.0	0.0	0.0	0.0	0.0	0.0	0.0	0.0	0.0	0.0	0.0	0.0	0.0	0.0	0.0	0.0	0.0	0.0	0.0	0.0	0.0	0.0	0.0	0.0	0.0	0.0	0.0	0.004424875397103345	0.0	0.0	0.0	0.0	0.0	0.0	0.0	0.21855123515486152	0.99	0.99	0.99	0.99	0.99	0.99	0.99	0.0	0.0	0.0	0.0	0.0	0.0	0.0	0.0	0.0	0.0	0.0	0.0	0.0	0.0	0.0	0.0	0.0	0.0	0.0	0.0	0.0	0.99	0.0	0.0	0.0	0.0	0.0	0.0	0.0	0.0	0.0	0.0	0.0	0.0	0.99	0.99	0.99	0.0	0.0	0.99	0.0	0.99	0.0	0.99	0.99	0.99	0.0	0.0	0.0	0.0	0.004424875397103345	0.0	0.0	0.21855123515486152	0.21855123515486152	0.0	0.004424875397103345	0.0	0.004424875397103345	0.0	0.0	0.0	0.0	0.0	0.0	0.0	0.0	0.0	0.0	0.0	0.0	0.0	0.0	0.0	0.0	0.0	0.0	0.0	0.0	0.0	0.0	0.0	0.0	0.0	0.0	0.0	0.99	0.0	0.99	0.0	0.99	0.0	0.0	0.0	0.0	0.99	0.0	0.0	0.0	0.0	0.0	0.0	0.99	0.0	0.0	0.0	0.0	0.99	0.99	0.0	0.0	0.0	0.0	0.0	0.0	0.0	0.0	0.0	0.0	0.0	0.0	0.0	0.0	0.0	0.0	0.0	0.0	0.004424875397103345	0.0	0.0	0.99	0.0	0.0	0.0	0.004424875397103345	0.0	0.0	0.004424875397103345	0.0	0.0	0.0	0.0	0.0	0.0	0.0	0.0	0.0	0.0	0.0	0.0	0.0	0.0	0.0	0.0	0.0	0.0	0.0	0.0	0.0	0.0	0.0	0.0	0.0	0.0	0.0	0.0	0.99	0.99	0.0	0.99	0.99	0.99	0.99	0.99	0.99	0.0	0.0	0.99	0.99	0.99	0.99	0.0	0.99	0.99	0.99	0.99	0.0	0.0	0.0	0.0	0.0	0.99	0.0	0.0	0.0	0.0	0.0	0.0	0.0	0.0	0.0	0.0	0.0	0.0	0.0	0.0	0.0	0.0	0.0	0.0	0.0	0.0	0.0	0.0	0.0	0.0	0.0	0.0	0.0	0.0	0.0	0.0	0.0	0.0	0.0	0.0	0.99	0.0	0.0	0.0	0.0	0.0	0.0	0.0	0.0	0.99	0.0	0.0	0.0	0.99	0.0	0.0	0.0	0.0	0.0	0.0	0.0	0.0	0.0	0.0	0.99	0.0	0.0	0.0	0.0	0.0	0.0	0.0	0.0	0.0	0.0	0.0	0.0	0.0	0.0	0.0	0.0	0.0	0.0	0.0	0.0	0.0	0.0	0.0	0.0	0.99	0.0	0.99	0.0	0.0	0.0	0.0	0.0	0.99	0.0	0.0	0.0	0.0	0.99	0.0	0.0	0.0	0.0	0.0	0.0	0.0	0.0	0.0	0.0	0.0	0.0	0.0	0.0	0.0	0.0	0.0	0.0	0.99	0.99	0.0	0.0	0.99	0.0	0.0	0.0	0.0	0.0	0.99	0.0	0.0	0.0	0.0	0.0	0.0	0.0
YBL078C	0.0	0.0	0.0	0.0	0.0	0.0	0.0	0.0	0.0	0.004424875397103345	0.004424875397103345	0.0	0.0	0.0	0.0	0.0	0.0	0.0	0.0	0.0	0.0	0.0	0.0	0.0	0.0	0.0	0.039569351556488	0.0	0.0	0.0	0.0	0.0	0.0	0.0	0.0	0.0	0.0	0.0	0.0	0.0	0.0	0.0	0.0	0.0	0.0	0.0	0.0	0.0	0.0	0.0	0.0	0.0	0.0	0.0	0.0	0.0	0.0	0.0	0.0	0.0	0.0	0.0	0.0	0.0	0.0	0.0	0.0	0.0	0.0	0.0	0.0	0.0	0.0	0.0	0.0	0.0	0.004424875397103345	0.0	0.0	0.0	0.0	0.0	0.0	0.004424875397103345	0.0	0.0	0.0	0.0	0.0	0.0	0.0	0.0	0.0	0.0	0.0	0.004424875397103345	0.004424875397103345	0.0	0.0	0.0	0.0	0.0	0.0	0.0	0.0	0.0	0.0	0.0	0.004424875397103345	0.0	0.0	0.0	0.0	0.0	0.0	0.0	0.0	0.0	0.0	0.0	0.0	0.0	0.0	0.0	0.0	0.0	0.0	0.0	0.0	0.0	0.0	0.0	0.0	0.0	0.0	0.0	0.0	0.0	0.0	0.0	0.0	0.0	0.0	0.0	0.0	0.0	0.0	0.0	0.0	0.0	0.0	0.0	0.0	0.0	0.0	0.0	0.0	0.0	0.0	0.0	0.0	0.0	0.0	0.0	0.0	0.0	0.0	0.0	0.0	0.0	0.0	0.0	0.0	0.0	0.0	0.0	0.004424875397103345	0.0	0.0	0.0	0.0	0.0	0.0	0.0	0.0	0.0	0.0	0.0	0.0	0.004424875397103345	0.0	0.0	0.0	0.0	0.0	0.0	0.0	0.0	0.0	0.0	0.0	0.0	0.0	0.0	0.0	0.0	0.0	0.004424875397103345	0.0	0.0	0.0	0.0	0.0	0.0	0.0	0.0	0.0	0.0	0.0	0.0	0.0	0.0	0.0	0.0	0.0	0.004424875397103345	0.0	0.06893592378500202	0.0	0.06893592378500202	0.06893592378500202	0.0	0.0	0.0	0.0	0.0	0.0	0.0	0.0	0.0	0.0	0.0	0.0	0.0	0.0	0.0	0.0	0.0	0.0	0.0	0.0	0.0	0.0	0.0	0.0	0.0	0.0	0.0	0.0	0.0	0.0	0.0	0.24394923778689048	0.004424875397103345	0.004424875397103345	0.0	0.0	0.16498302198403136	0.0	0.0	0.0	0.0	0.0	0.0	0.0	0.0	0.0	0.0	0.0	0.0	0.0	0.0	0.0	0.0	0.0	0.0	0.0	0.0	0.0	0.0	0.0	0.0	0.0	0.0	0.0	0.0	0.0	0.0	0.0	0.0	0.0	0.0	0.0	0.0	0.0	0.0	0.004424875397103345	0.0	0.16498302198403136	0.0	0.0	0.0	0.0	0.0	0.0	0.0	0.0	0.0	0.0	0.0	0.004424875397103345	0.004424875397103345	0.004424875397103345	0.0	0.0	0.0	0.0	0.0	0.0	0.0	0.0	0.0	0.0	0.0	0.0	0.0	0.0	0.0	0.0	0.0	0.0	0.0	0.0	0.0	0.0	0.0	0.004424875397103345	0.004424875397103345	0.0	0.0	0.0	0.0	0.0	0.0	0.0	0.0	0.0	0.0	0.0	0.0	0.0	0.0	0.16498302198403136	0.16498302198403136	0.0	0.16498302198403136	0.0	0.0	0.16498302198403136	0.0	0.0	0.0	0.0	0.0	0.0	0.16498302198403136	0.0	0.0	0.0	0.0	0.0	0.0	0.0	0.0	0.0	0.0	0.0	0.0	0.0	0.0	0.0	0.0	0.7450978959875363	0.0	0.0	0.0	0.0	0.16498302198403136	0.0	0.16498302198403136	0.0	0.0	0.16498302198403136	0.0	0.0	0.0	0.0	0.0	0.0	0.0	0.0	0.0	0.0	0.0	0.0	0.0	0.0	0.0	0.0	0.0	0.0	0.0	0.0	0.0	0.0	0.0	0.0	0.0	0.0	0.0	0.0	0.0	0.0	0.0	0.0	0.0	0.0	0.0	0.0	0.0	0.0	0.0	0.0	0.0	0.0	0.0	0.0	0.0	0.0	0.0	0.0	0.0	0.0	0.0	0.0	0.0	0.0	0.0	0.0	0.0	0.0	0.0	0.0	0.0	0.0	0.0	0.0	0.0	0.0	0.0	0.0	0.0	0.0	0.0	0.0	0.0	0.0	0.0	0.0	0.0	0.0	0.0	0.0	0.0	0.0	0.0	0.0	0.0	0.0	0.0	0.0	0.0	0.0	0.0	0.0	0.0	0.0	0.0	0.0	0.0	0.0	0.0	0.0	0.0	0.0	0.0	0.0	0.0	0.0	0.0	0.0	0.0	0.0	0.0	0.0	0.0	0.0	0.0	0.0	0.0	0.0	0.0	0.0	0.0	0.0	0.0	0.0	0.0	0.0	0.0	0.0	0.0	0.004424875397103345	0.0	0.0	0.0	0.004424875397103345	0.004424875397103345	0.0	0.0	0.0	0.0	0.16498302198403136	0.16498302198403136	0.0	0.0	0.0	0.0	0.0	0.0	0.0	0.0	0.0	0.0	0.0	0.0	0.0	0.0	0.0	0.0	0.0	0.0	0.0	0.0	0.0	0.0	0.0	0.0	0.0	0.0	0.0	0.0	0.0	0.0	0.0	0.0	0.0	0.0	0.0	0.0	0.0	0.0	0.0	0.0	0.0	0.0	0.0	0.0	0.0	0.0	0.0	0.0	0.0	0.0	0.0	0.0	0.0	0.0	0.0	0.0	0.0	0.004424875397103345	0.004424875397103345	0.0	0.0	0.0	0.0	0.0	0.0	0.0	0.004424875397103345	0.0	0.0	0.0	0.0	0.0	0.0	0.0	0.0	0.0	0.0	0.004424875397103345	0.0	0.004424875397103345	0.0	0.0	0.0	0.0	0.0	0.0	0.0	0.0	0.0	0.0	0.0	0.15343666835111913	0.0	0.0	0.0	0.0	0.0	0.0	0.0	0.0	0.0	0.0	0.0	0.0	0.0	0.0	0.0	0.0	0.0	0.0	0.0	0.0	0.0	0.0	0.0	0.0	0.0	0.0	0.0	0.0	0.0	0.0	0.0	0.0	0.0	0.0	0.004424875397103345	0.0	0.0	0.0	0.0	0.0	0.0	0.0	0.0	0.0	0.0	0.0	0.0	0.0	0.0	0.0	0.0	0.0	0.0	0.0	0.0	0.0	0.0	0.0	0.0	0.0	0.0	0.0	0.0	0.0	0.0	0.0	0.0	0.0	0.0	0.0	0.0	0.0	0.0	0.0	0.0	0.0	0.0	0.0	0.0	0.0	0.0	0.0	0.0	0.0	0.0	0.0	0.0	0.0	0.0	0.0	0.0	0.06488822063117883	0.0	0.0	0.0	0.0	0.0	0.0	0.0	0.0	0.004424875397103345	0.0	0.0	0.0	0.0	0.0	0.004424875397103345	0.0	0.004424875397103345	0.0	0.0	0.0	0.0	0.0	0.0	0.0	0.0	0.0	0.0	0.0	0.0	0.0	0.0	0.0	0.0	0.0	0.0	0.0	0.0	0.0	0.0	0.0	0.0	0.0	0.0	0.0	0.004424875397103345	0.0	0.004424875397103345	0.0	0.004424875397103345	0.0	0.0	0.0	0.0	0.004424875397103345	0.0	0.0	0.0	0.0	0.0	0.0	0.0	0.0	0.0	0.0	0.0	0.0	0.0	0.0	0.0	0.0	0.0	0.0	0.0	0.0	0.0	0.0	0.0	0.0	0.0	0.0	0.0	0.0	0.0	0.0	0.0	0.004424875397103345	0.0	0.0	0.0	0.0	0.0	0.0	0.004424875397103345	0.0	0.0	0.004424875397103345	0.0	0.0	0.0	0.0	0.0	0.0	0.0	0.0	0.0	0.0	0.0	0.0	0.0	0.0	0.0	0.0	0.0	0.0	0.0	0.0	0.06893592378500202	0.004424875397103345	0.0	0.06893592378500202	0.0	0.0	0.0	0.0	0.0	0.0	0.0	0.0	0.0	0.0	0.0	0.0	0.0	0.15343666835111913	0.0	0.0	0.0	0.0	0.0	0.0	0.0	0.0	0.0	0.0	0.0	0.0	0.0	0.0	0.0	0.0	0.0	0.0	0.0	0.0	0.0	0.0	0.0	0.0	0.0	0.0	0.0	0.0	0.0	0.0	0.0	0.0	0.0	0.0	0.0	0.0	0.0	0.0	0.0	0.0	0.0	0.0	0.0	0.0	0.0	0.0	0.0	0.0	0.0	0.0	0.0	0.0	0.0	0.0	0.0	0.0	0.0	0.0	0.0	0.0	0.0	0.0	0.0	0.0	0.0	0.0	0.0	0.0	0.0	0.0	0.0	0.0	0.0	0.0	0.0	0.0	0.0	0.0	0.039569351556488	0.0	0.0	0.039569351556488	0.0	0.0	0.0	0.0	0.0	0.0	0.0	0.0	0.0	0.0	0.0	0.0	0.0	0.0	0.0	0.0	0.0	0.0	0.0	0.0	0.0	0.0	0.0	0.0	0.0	0.0	0.0	0.0	0.0	0.0	0.0	0.0	0.0	0.0	0.0	0.0	0.0	0.0	0.0	0.0	0.0	0.0	0.0	0.0	0.0	0.0	0.0	0.0	0.0	0.0	0.0	0.0	0.0	0.0	0.0	0.0	0.0	0.0	0.0	0.0	0.0	0.0	0.0	0.0	0.0	0.0	0.0
YBL079W	0.0	0.004424875397103345	0.7984439210855505	0.04039633220997152	0.0	0.9999725608454936	0.0	0.0	0.9320400898509286	0.9212230877327555	0.9212230877327555	0.19170358307407387	0.19170358307407387	0.0	0.0	0.0	0.03925561059141758	0.0	0.0	0.0	0.0	0.0	0.004424875397103345	0.0	0.05793189363681206	0.0	0.0	0.357432667773657	0.33966033597994816	0.0	0.0	0.0	0.0	0.0	0.05793189363681206	0.19170358307407387	0.0	0.0	0.0	0.16648974610197553	0.05793189363681206	0.0	0.0	0.0	0.0	0.9999759213089575	0.03826322496368029	0.0	0.0	0.004424875397103345	0.1415665866983996	0.11475211721118528	0.23621517206573905	0.23621517206573905	0.6459994397213564	0.0	0.0	0.0	0.0	0.906440584131866	0.3775641896627274	0.0	0.0	0.15257151535025237	0.004424875397103345	0.19170358307407387	0.0	0.0	0.01944148681959823	0.0	0.004424875397103345	0.0	0.6553390831637742	0.0	0.18811107574797037	0.8382335070875313	0.9212230877327555	0.0	0.0	0.0	0.9999700572758894	0.9320400898509286	0.024239297117525593	0.9212230877327555	0.9999716831027861	0.0	0.0	0.0	0.9320400898509286	0.4102557573433121	0.0	0.004424875397103345	0.0	0.0	0.0	0.9212230877327555	0.9212230877327555	0.9999700572758894	0.0	0.9320400898509286	0.004424875397103345	0.9999872133748836	0.0	0.01944148681959823	0.004424875397103345	0.9641166981093149	0.0	0.0	0.9212230877327555	0.0	0.0	0.8158135009297416	0.0	0.0	0.0	0.0	0.0	0.0	0.0	0.0	0.0	0.36544005967297877	0.004424875397103345	0.004424875397103345	0.0	0.008830171271926757	0.21495444489726412	0.9999725608454936	0.0	0.0	0.0	0.0	0.0	0.21526221431993264	0.9999695541278532	0.03876834759797554	0.0	0.0	0.0	0.02059188071527207	0.025147064898818017	0.0	0.0	0.6459994397213564	0.0	0.0	0.0	0.4102557573433121	0.9320400898509286	0.0	0.0	0.0	0.004424875397103345	0.0	0.0	0.03876834759797554	0.0	0.02401482904433716	0.1512019753221725	0.0777343122677363	0.0	0.0	0.9230918708554444	0.9230918708554444	0.9230918708554444	0.906440584131866	0.906440584131866	0.9230918708554444	0.6459994397213564	0.03826322496368029	0.029060159960144327	0.16648974610197553	0.23621517206573905	0.0	0.5052655594766324	0.0	0.9029708253012326	0.23621517206573905	0.5052655594766324	0.5052655594766324	0.5052655594766324	0.03968152526407542	0.23621517206573905	0.0	0.5052655594766324	0.054167064797234876	0.5052655594766324	0.6495639909382611	0.6495639909382611	0.9212230877327555	0.004424875397103345	0.1415665866983996	0.004424875397103345	0.037483488423600386	0.0	0.19170358307407387	0.037483488423600386	0.0	0.0	0.0	0.0	0.0	0.7143971507697255	0.0	0.0	0.0	0.0	0.9215716657537066	0.0	0.0	0.05793189363681206	0.03876834759797554	0.0	0.24452614021240004	0.16648974610197553	0.16648974610197553	0.16648974610197553	0.16648974610197553	0.16648974610197553	0.16648974610197553	0.16648974610197553	0.16648974610197553	0.7155044696472257	0.707979999077815	0.7846698998049467	0.9212230877327555	0.0	0.651395546187288	0.04039633220997152	0.651395546187288	0.651395546187288	0.0	0.0	0.0	0.0	0.0	0.0	0.6210380622357956	0.0	0.0	0.18811107574797037	0.0	0.0	0.06651309700278274	0.6459994397213564	0.6459994397213564	0.0	0.0	0.0	0.0	0.9999692828905155	0.0	0.0	0.03448681445295154	0.0	0.513206234602288	0.0	0.562917531680471	0.04039633220997152	0.9320400898509286	0.9510982262905389	0.0	0.055517165192176976	0.9999833883768704	0.9298951784616204	0.0	0.0	0.08617740500679028	0.0	0.008830171271926757	0.004424875397103345	0.03876834759797554	0.0	0.0	0.008830171271926757	0.0	0.0	0.783214893761478	0.9824072506375559	0.5421424071971042	0.0	0.9320400898509286	0.0	0.9999872133748836	0.0	0.0	0.0	0.18811107574797037	0.0	0.004424875397103345	0.790891980500738	0.0	0.4102557573433121	0.0	0.0	0.0	0.05793189363681206	0.06320277899532001	0.0	0.0	0.6459994397213564	0.03876834759797554	0.0	0.0	0.6459994397213564	0.0	0.9212230877327555	0.0	0.88485560074518	0.0	0.0	0.0	0.0	0.16648974610197553	0.0	0.0	0.0	0.9999942001862215	0.9999946587399797	0.9999946587399797	0.9999946587399797	0.9999946587399797	0.9999946587399797	0.9331172265725984	0.9331172265725984	0.9331172265725984	0.9331172265725984	0.9331172265725984	0.9331172265725984	0.8955190566786366	0.22946557595656258	0.22946557595656258	0.004424875397103345	0.004424875397103345	0.31840124286967453	0.45777696354635755	0.6789438597937552	0.6789438597937552	0.45777696354635755	0.5428278116916445	0.5428278116916445	0.5428278116916445	0.0	0.0	0.0	0.19170358307407387	0.9212230877327555	0.9212230877327555	0.19170358307407387	0.18811107574797037	0.037483488423600386	0.0	0.0	0.293399184837725	0.6703577542755977	0.0	0.0	0.0	0.0	0.6551758520591421	0.0	0.0	0.01321597426141674	0.004424875397103345	0.0	0.004424875397103345	0.004424875397103345	0.9641166981093149	0.9641166981093149	0.9641166981093149	0.9642754772490179	0.9654594041101185	0.004424875397103345	0.004424875397103345	0.004424875397103345	0.9641166981093149	0.0	0.0	0.0	0.0	0.0	0.0	0.02059188071527207	0.0	0.032165941030929845	0.02059188071527207	0.02059188071527207	0.032165941030929845	0.032165941030929845	0.008830171271926757	0.18811107574797037	0.0	0.999989023718887	0.004424875397103345	0.9641166981093149	0.16895257997155666	0.004424875397103345	0.05169311746188032	0.9641166981093149	0.004424875397103345	0.9641166981093149	0.004424875397103345	0.004424875397103345	0.9641166981093149	0.0	0.0692866667411357	0.5623038806199187	0.9999735582177524	0.9999905265463852	0.9999904844412233	0.9999735582177524	0.04610242820860555	0.0	0.0	0.05793189363681206	0.0	0.0	0.0	0.1415665866983996	0.0	0.037483488423600386	0.19170358307407387	0.19170358307407387	0.03541334952601882	0.0	0.0	0.19170358307407387	0.03541334952601882	0.0	0.0	0.0	0.783214893761478	0.790891980500738	0.790891980500738	0.790891980500738	0.790891980500738	0.790891980500738	0.7822513832645319	0.7865583803854188	0.7918172574315572	0.7918172574315572	0.790891980500738	0.07445715418356846	0.790891980500738	0.790891980500738	0.03541334952601882	0.790891980500738	0.03541334952601882	0.790891980500738	0.7750695783458814	0.790891980500738	0.790891980500738	0.790891980500738	0.9999735582177524	0.4102557573433121	0.0	0.05793189363681206	0.0	0.127390309235061	0.9723556832896905	0.03876834759797554	0.9712407340715122	0.0	0.0	0.0971035678040223	0.0	0.03826322496368029	0.03826322496368029	0.03826322496368029	0.03826322496368029	0.0	0.0	0.0	0.0	0.0	0.024885560475035762	0.004424875397103345	0.03838921785300431	0.08352676775902568	0.1415665866983996	0.0	0.0	0.0	0.026323885878765885	0.026323885878765885	0.7628127349104292	0.7628127349104292	0.0	0.02542926524795619	0.004424875397103345	0.026323885878765885	0.1415665866983996	0.0	0.47325898823736046	0.21495444489726412	0.0	0.031985793873046786	0.0	0.0	0.0	0.0	0.39358240380009557	0.0	0.0	0.0	0.02059188071527207	0.0	0.0	0.0	0.0	0.0	0.10317563127556861	0.1930549255113535	0.05793189363681206	0.02542926524795619	0.05793189363681206	0.0	0.0	0.0	0.02059188071527207	0.02059188071527207	0.0	0.0	0.1415665866983996	0.28055812503118527	0.604218056967425	0.029060159960144327	0.029060159960144327	0.029060159960144327	0.9999736379862579	0.024925639606018346	0.15257151535025237	0.9212230877327555	0.0	0.0	0.0	0.9212230877327555	0.9215716657537066	0.0	0.9999744367854778	0.9641166981093149	0.16895257997155666	0.16895257997155666	0.9641166981093149	0.0	0.004424875397103345	0.0	0.0	0.1512019753221725	0.0	0.0	0.0	0.0	0.0	0.0	0.0	0.39358240380009557	0.0	0.0	0.0	0.004424875397103345	0.0	0.0	0.0	0.0	0.0	0.2610327868783052	0.0	0.0	0.0	0.2610327868783052	0.0	0.16756154897920594	0.5984440260533237	0.0	0.0	0.0	0.14369737597399768	0.0	0.0	0.604218056967425	0.0	0.004424875397103345	0.0	0.0	0.07547121467740459	0.0	0.024885560475035762	0.06271223833237116	0.0	0.05793189363681206	0.0	0.0	0.0	0.11414422795879875	0.024192235631107395	0.5052655594766324	0.9999692828905155	0.0	0.0	0.0	0.9495291457193336	0.9505336412783261	0.0	0.0	0.0	0.0	0.0	0.0	0.02059188071527207	0.9507525237520179	0.8944795961752894	0.1453650475889693	0.024192235631107395	0.024192235631107395	0.0	0.4102557573433121	0.4102557573433121	0.0	0.5864392067273387	0.9025395750647454	0.9212230877327555	0.19170358307407387	0.9215716657537066	0.0	0.0	0.004424875397103345	0.0	0.0	0.0	0.4102557573433121	0.4102557573433121	0.9999698800767945	0.1844071646487787	0.0	0.9999723163945158	0.0	0.1844071646487787	0.9999723163945158	0.0	0.9999748075361756	0.9999748075361756	0.9999748075361756	0.0	0.0	0.0	0.0	0.0	0.0	0.0	0.0	0.0	0.0	0.1453650475889693	0.1415665866983996	0.1415665866983996	0.1415665866983996	0.0	0.1512019753221725	0.0	0.0	0.4102557573433121	0.4102557573433121	0.4102557573433121	0.1512019753221725	0.1453650475889693	0.0	0.1512019753221725	0.1512019753221725	0.0	0.9215716657537066	0.0	0.026323885878765885	0.0	0.0	0.6459994397213564	0.6459994397213564	0.0	0.9650717970370105	0.0	0.0	0.0	0.0	0.0	0.0	0.0	0.05267445636633705	0.1415665866983996	0.004424875397103345	0.2746742308993624	0.11210866859653212	0.1318892611828204	0.008830171271926757	0.9999695541278532	0.004424875397103345	0.004424875397103345	0.10106934979830262	0.16330937356686315	0.16330937356686315	0.9999742992824231	0.21309687549270773	0.21309687549270773	0.21309687549270773	0.21309687549270773	0.0	0.004424875397103345	0.9641166981093149	0.004424875397103345	0.3775641896627274	0.3775641896627274	0.0	0.0	0.0	0.02059188071527207	0.1930549255113535	0.1930549255113535	0.0	0.02059188071527207	0.0	0.02059188071527207	0.7143971507697255	0.0	0.7963845109579004	0.0	0.0	0.0	0.0	0.0	0.032165941030929845	0.9999802507935371	0.9999802507935371	0.9999802507935371	0.0	0.0	0.0	0.9357665870251468	0.9999998748639516	0.0	0.004424875397103345	0.9650717970370105	0.9650717970370105	0.004424875397103345	0.9999995059958723	0.19170358307407387	0.9215716657537066	0.0	0.0	0.0	0.024192235631107395	0.0	0.0	0.4924467161462137	0.0	0.0	0.0	0.004424875397103345	0.0	0.5052655594766324	0.0	0.29756580316406644	0.29756580316406644	0.5052655594766324	0.0	0.0	0.0	0.0	0.0	0.0	0.0	0.0	0.0	0.03448681445295154	0.9215716657537066	0.0	0.9215716657537066	0.18811107574797037	0.9212230877327555	0.5052655594766324	0.004424875397103345	0.004424875397103345	0.5199771146948843	0.9215716657537066	0.0	0.0	0.0	0.0	0.0	0.0	0.02059188071527207	0.0	0.0	0.004424875397103345	0.016238860251372	0.37242563436659204	0.37242563436659204	0.004424875397103345	0.0	0.0	0.0	0.0	0.0	0.0	0.0	0.0	0.016238860251372	0.0	0.0	0.0	0.0	0.0	0.0	0.0	0.0	0.9215716657537066	0.0	0.0	0.0705303413017101	0.0	0.0	0.5052655594766324	0.9215716657537066	0.0	0.790891980500738	0.9215716657537066	0.062020361154714876	0.062020361154714876	0.062020361154714876	0.016238860251372	0.0	0.0	0.0	0.0	0.14570962905744334	0.0	0.0	0.01944148681959823	0.0	0.0	0.0	0.0	0.0	0.0	0.0	0.0	0.651395546187288	0.9390725045704424	0.0	0.651395546187288	0.0	0.0	0.0	0.14570962905744334	0.0	0.0	0.3775641896627274	0.0	0.9999748075361756	0.9999851219666848	0.9999748075361756	0.9999748075361756	0.0	0.9999723163945158	0.0	0.1844071646487787	0.9999748075361756	0.0	0.9999748075361756	0.0	0.9999713630774998	0.9999713630774998	0.9999748075361756	0.9999748075361756	0.0	0.6628129106067213	0.0	0.0	0.47221655451520905	0.0	0.0	0.0	0.0	0.0	0.0	0.0	0.6628129106067213	0.0	0.6628129106067213	0.900015902597588	0.05770043457829632	0.9484181096357264	0.9484181096357264	0.896225074572757	0.896225074572757	0.7846698998049467	0.7846698998049467	0.7846698998049467	0.7846698998049467	0.7856227086675557	0.7846698998049467	0.7846698998049467	0.7846698998049467	0.7846698998049467	0.7846698998049467	0.0	0.0	0.7434189464481222	0.0	0.0	0.0	0.32030363822436536	0.0	0.0	0.9999703242249823	0.0	0.0	0.0	0.0	0.0	0.6459994397213564	0.02542926524795619	0.0	0.0	0.0	0.0	0.99	0.029060159960144327	0.0	0.0	0.6459994397213564	0.0	0.0	0.0	0.0	0.05793189363681206	0.0	0.004424875397103345	0.0	0.0	0.0	0.15257151535025237	0.0	0.357432667773657	0.357432667773657	0.0	0.004424875397103345	0.0	0.0	0.0	0.0	0.0	0.0	0.0	0.0	0.0	0.0	0.0	0.0	0.0	0.0	0.6459994397213564	0.0	0.0	0.16648974610197553	0.03925561059141758	0.9999700572758894	0.03195689024488968	0.0	0.004424875397103345	0.0	0.0	0.02059188071527207	0.33966033597994816	0.9639572132690661	0.05793189363681206	0.9999767940267361	0.9639572132690661	0.0	0.7560785912337266	0.01944148681959823	0.03826322496368029	0.02365132365400935	0.0	0.0	0.0	0.3775641896627274	0.0	0.0	0.004424875397103345	0.0	0.05793189363681206	0.16648974610197553	0.6459994397213564	0.0	0.0	0.029060159960144327	0.0	0.03826322496368029	0.2610327868783052	0.0	0.004424875397103345	0.0	0.0	0.0	0.04350678480301673	0.3775641896627274	0.4102557573433121	0.02365132365400935	0.0	0.0	0.0	0.0
YBL080C	0.0	0.0	0.0	0.0	0.20992907729133892	0.3408506953976379	0.0	0.0	0.0	0.0	0.0	0.13816161477470945	0.13816161477470945	0.0	0.9999692828905155	0.0	0.0	0.0	0.0	0.0	0.08100185808029847	0.0	0.10725255921551291	0.08100185808029847	0.0	0.0	0.022140572487249877	0.0	0.10736870013421085	0.0	0.0	0.0	0.0	0.0	0.0	0.13816161477470945	0.3408506953976379	0.3408506953976379	0.049622003603983056	0.08677139470918926	0.0	0.0	0.0	0.03998624381566818	0.0	0.03998624381566818	0.0	0.0	0.0	0.6360604590989388	0.0	0.0	0.0	0.0	0.0280699751396013	0.0	0.26198053456803816	0.0	0.004424875397103345	0.1610855400284149	0.0	0.0	0.0	0.6788179296543989	0.0	0.13816161477470945	0.10687743688958207	0.3408506953976379	0.0	0.26198053456803816	0.0	0.0	0.0280699751396013	0.0	0.5673770085171403	0.9913816161477471	0.08311735179328505	0.0	0.049622003603983056	0.0	0.0	0.032161770219597874	0.0	0.0	0.9999692828905155	0.0	0.9999692828905155	0.0	0.0	0.0	0.0	0.0	0.9999692828905155	0.0	0.0	0.0	0.0	0.0	0.0	0.0	0.03998624381566818	0.9999692828905155	0.10687743688958207	0.0	0.0	0.3408506953976379	0.0	0.0	0.0	0.20992907729133892	0.0	0.0	0.0	0.0	0.0	0.0	0.0	0.024503848488291347	0.0	0.0	0.049622003603983056	0.0	0.0	0.3829168000496238	0.0	0.0	0.0	0.3408506953976379	0.0	0.0	0.0	0.0	0.0	0.13162487405868462	0.03998624381566818	0.0	0.0	0.0	0.0	0.0	0.20992907729133892	0.0	0.0	0.0280699751396013	0.0	0.0	0.0	0.0	0.0	0.16652383761604295	0.0	0.0	0.0	0.024503848488291347	0.0	0.0	0.0	0.0	0.0	0.0	0.0	0.0	0.1610855400284149	0.0280699751396013	0.1610855400284149	0.0280699751396013	0.0280699751396013	0.1610855400284149	0.0280699751396013	0.0	0.0	0.08677139470918926	0.0	0.0	0.0	0.049622003603983056	0.0	0.0	0.0	0.0	0.0	0.2362089889891028	0.0	0.0	0.0	0.44836632448927527	0.0	0.004424875397103345	0.004424875397103345	0.3408506953976379	0.3408506953976379	0.0	0.0	0.0	0.0	0.13816161477470945	0.0	0.0	0.0	0.0	0.0	0.3408506953976379	0.8961710441392852	0.3408506953976379	0.3408506953976379	0.3408506953976379	0.8568697191879691	0.43191982769912707	0.0	0.3408506953976379	0.0	0.0	0.0	0.018384150399558097	0.08677139470918926	0.08677139470918926	0.08677139470918926	0.08677139470918926	0.08677139470918926	0.08677139470918926	0.08677139470918926	0.08677139470918926	0.9999737754081819	0.08537395991353747	0.0	0.0	0.0	0.10687743688958207	0.0	0.10687743688958207	0.10687743688958207	0.10687743688958207	0.06102374960210133	0.06102374960210133	0.06102374960210133	0.06102374960210133	0.3115209472452867	0.0	0.3408506953976379	0.3408506953976379	0.13816161477470945	0.3408506953976379	0.3408506953976379	0.13816161477470945	0.0280699751396013	0.0280699751396013	0.016238860251372	0.0	0.0	0.0	0.15319658246292933	0.0	0.0	0.032161770219597874	0.0	0.9999692828905155	0.0	0.0	0.0	0.0	0.0	0.0	0.0	0.5305593400375777	0.7656229249789586	0.08311735179328505	0.0	0.0	0.3639550400941608	0.03998624381566818	0.03998624381566818	0.0	0.0	0.0	0.004424875397103345	0.0	0.9999762429091825	0.2362089889891028	0.0	0.20992907729133892	0.0	0.0	0.0	0.9999692828905155	0.0	0.0	0.0	0.5305593400375777	0.3408506953976379	0.0	0.2362089889891028	0.3408506953976379	0.0	0.0	0.03801989507611603	0.0	0.0	0.004424875397103345	0.0	0.08100185808029847	0.0280699751396013	0.0	0.0	0.0	0.0280699751396013	0.0	0.0	0.3408506953976379	0.2018844835664957	0.0	0.06102374960210133	0.06102374960210133	0.0	0.08677139470918926	0.9999999990564592	0.06102374960210133	0.06102374960210133	0.99997267437103	0.944208852527101	0.9489719637149825	0.9489719637149825	0.9489719637149825	0.9489719637149825	0.0280699751396013	0.0280699751396013	0.0280699751396013	0.0280699751396013	0.0280699751396013	0.0280699751396013	0.06200527490214369	0.6740864170378603	0.6740864170378603	0.07200330896505247	0.07200330896505247	0.3292575040373291	0.0	0.0	0.0	0.0	0.0	0.0	0.0	0.0	0.0	0.0	0.13816161477470945	0.13816161477470945	0.13816161477470945	0.13816161477470945	0.5673770085171403	0.0	0.0	0.0	0.9534759589390361	0.004424875397103345	0.3408506953976379	0.2433427703974138	0.049622003603983056	0.2433427703974138	0.0	0.0	0.0	0.4693393789526452	0.0	0.1033664227191089	0.03801989507611603	0.5053867241782126	0.03801989507611603	0.507575326293477	0.44836632448927527	0.03801989507611603	0.5240462314779947	0.03801989507611603	0.5053867241782126	0.03801989507611603	0.5240462314779947	0.3408506953976379	0.0	0.3408506953976379	0.0	0.0	0.0	0.0	0.0	0.16652383761604295	0.0	0.0	0.16652383761604295	0.0	0.0	0.13816161477470945	0.06577304427474429	0.0	0.5053867241782126	0.03801989507611603	0.0	0.999970450751795	0.5053867241782126	0.5240462314779947	0.5053867241782126	0.004424875397103345	0.1033664227191089	0.1033664227191089	0.0	0.08100185808029847	0.0	0.0	0.9999692828905155	0.3153570786914066	0.3153570786914066	0.9999692828905155	0.0	0.0	0.0	0.0	0.0	0.0	0.0	0.0	0.0	0.0	0.13816161477470945	0.13816161477470945	0.0	0.0	0.0	0.13816161477470945	0.0	0.0	0.0	0.0	0.2362089889891028	0.2362089889891028	0.2534763132419411	0.2534763132419411	0.2362089889891028	0.2534763132419411	0.2362089889891028	0.0	0.2534763132419411	0.2534763132419411	0.2534763132419411	0.2362089889891028	0.2362089889891028	0.2534763132419411	0.02260739391261557	0.2534763132419411	0.02260739391261557	0.2534763132419411	0.0	0.2362089889891028	0.2362089889891028	0.2534763132419411	0.9999692828905155	0.0	0.0	0.0	0.0	0.8377567488774678	0.1843465955965229	0.0	0.1843465955965229	0.0	0.0	0.0	0.0	0.08100185808029847	0.08100185808029847	0.08100185808029847	0.08100185808029847	0.0	0.0	0.0	0.0	0.0	0.0	0.0	0.0	0.0	0.0	0.0	0.9999692828905155	0.0	0.0	0.0	0.0	0.0	0.0	0.0	0.0	0.0	0.0	0.0	0.0	0.0	0.0	0.0	0.0	0.0	0.0	0.0	0.0	0.0	0.0	0.0	0.0	0.0	0.0	0.0	0.0	0.0	0.0	0.0	0.0	0.0	0.0	0.0	0.0	0.0	0.0	0.0	0.0	0.0	0.0	0.0	0.0	0.0	0.0	0.0	0.3408506953976379	0.0	0.0	0.3408506953976379	0.0	0.0	0.0	0.13816161477470945	0.13816161477470945	0.0	0.16650122230409115	0.5336724760106051	0.0	0.0	0.5240462314779947	0.0	0.5053867241782126	0.0	0.0	0.0	0.0	0.0	0.0	0.0	0.0	0.0	0.0	0.0	0.0	0.0	0.0	0.0	0.02226726059751727	0.0	0.0	0.0	0.0	0.0	0.0	0.20992907729133892	0.0	0.0	0.0	0.0	0.23706430819404767	0.0	0.0	0.0	0.023534235579155127	0.0	0.0	0.0	0.0	0.0	0.0	0.0	0.0	0.0	0.0	0.0	0.0	0.0	0.0	0.0	0.0	0.0	0.0	0.0	0.15319658246292933	0.0	0.0	0.0	0.5954180196588912	0.6271488996090776	0.0	0.0	0.26198053456803816	0.047867431244243086	0.26198053456803816	0.0	0.0	0.5954180196588912	0.0	0.0	0.0	0.0	0.0	0.0	0.0	0.0	0.1843465955965229	0.08311735179328505	0.3408506953976379	0.13816161477470945	0.13816161477470945	0.3408506953976379	0.7902250007735854	0.0	0.0	0.0	0.26198053456803816	0.0	0.0	0.10687743688958207	0.0	0.0	0.0	0.0	0.0	0.0	0.0	0.0	0.0	0.0	0.0	0.0	0.20992907729133892	0.20992907729133892	0.20992907729133892	0.0	0.20992907729133892	0.20992907729133892	0.0	0.0	0.0	0.0	0.0	0.0	0.20992907729133892	0.0	0.0	0.20992907729133892	0.0	0.0	0.0	0.03434531017757103	0.0	0.20992907729133892	0.03434531017757103	0.03434531017757103	0.20992907729133892	0.13816161477470945	0.0	0.0	0.0	0.0	0.0280699751396013	0.0280699751396013	0.0	0.9972090122413768	0.049622003603983056	0.049622003603983056	0.049622003603983056	0.049622003603983056	0.049622003603983056	0.049622003603983056	0.049622003603983056	0.0	0.0	0.6360604590989388	0.0	0.0	0.0	0.07200330896505247	0.03998624381566818	0.2898740347662936	0.03998624381566818	0.7008577758267556	0.8840888313242503	0.8840888313242503	0.7902250007735854	0.11465929413185638	0.11465929413185638	0.11465929413185638	0.11465929413185638	0.0	0.37737644231961665	0.3408506953976379	0.049622003603983056	0.0	0.0	0.0	0.0	0.0	0.0	0.0	0.0	0.0	0.0	0.0	0.0	0.8961710441392852	0.0	0.8961710441392852	0.08100185808029847	0.08100185808029847	0.0	0.022140572487249877	0.0	0.18491992093445364	0.0	0.0	0.0	0.0	0.0280699751396013	0.0	0.13816161477470945	0.9913816161477471	0.0	0.0	0.9972090122413768	0.9972090122413768	0.0	0.9913816161477471	0.13816161477470945	0.43191982769912707	0.0	0.0	0.26198053456803816	0.03801989507611603	0.0	0.0	0.6271488996090776	0.034107328270086446	0.034107328270086446	0.0	0.0	0.0	0.0	0.08100185808029847	0.31838386882210457	0.31838386882210457	0.0	0.0	0.0	0.0	0.03533678411011787	0.0	0.0	0.0	0.0	0.0	0.03434531017757103	0.13816161477470945	0.0	0.13816161477470945	0.13816161477470945	0.3408506953976379	0.0	0.0	0.0	0.0	0.0	0.0	0.0	0.0	0.0	0.0	0.03801989507611603	0.04253634161366138	0.3408506953976379	0.0	0.0	0.04253634161366138	0.0	0.0	0.0	0.0	0.0	0.0	0.0	0.0	0.0	0.0	0.0	0.04253634161366138	0.0	0.0	0.0	0.0	0.0	0.0	0.0	0.0	0.13816161477470945	0.0	0.0	0.39424301382276583	0.0	0.0	0.08100185808029847	0.13816161477470945	0.0	0.2534763132419411	0.13816161477470945	0.9591480681629256	0.9591480681629256	0.9591480681629256	0.36888849539261137	0.9999792263210965	0.0	0.06102374960210133	0.06102374960210133	0.0	0.0	0.06102374960210133	0.10687743688958207	0.06102374960210133	0.06102374960210133	0.06102374960210133	0.06102374960210133	0.06102374960210133	0.06102374960210133	0.06102374960210133	0.06102374960210133	0.10687743688958207	0.13816161477470945	0.0	0.10687743688958207	0.0	0.06102374960210133	0.06102374960210133	0.10991039945699865	0.049622003603983056	0.049622003603983056	0.0	0.4269900797805899	0.0	0.0	0.0	0.0	0.4269900797805899	0.0	0.0	0.0	0.0	0.4269900797805899	0.0	0.3115209472452867	0.0	0.0	0.0	0.0	0.0	0.004424875397103345	0.0	0.9976070798887218	0.0	0.0	0.0	0.0	0.0	0.0	0.0	0.0	0.004424875397103345	0.0	0.004424875397103345	0.9263524272613907	0.8430655907603694	0.5699758199946591	0.15601017401960282	0.08313564983617605	0.08313564983617605	0.0	0.0	0.0	0.0	0.0280699751396013	0.0	0.0	0.0	0.0	0.0	0.06102374960210133	0.06102374960210133	0.06155486929926046	0.0	0.0	0.0	0.0	0.0	0.0	0.0	0.0	0.0	0.0	0.0	0.0	0.0280699751396013	0.0	0.022140572487249877	0.049622003603983056	0.0	0.0	0.0	0.0	0.0	0.0	0.03237064439431214	0.0	0.0	0.20992907729133892	0.9999692828905155	0.0	0.08100185808029847	0.10725255921551291	0.0	0.0	0.0	0.0	0.049622003603983056	0.0	0.0	0.022140572487249877	0.0	0.0	0.0	0.0	0.0	0.0	0.0	0.0	0.0	0.0	0.0	0.0	0.08100185808029847	0.0	0.0	0.0280699751396013	0.0	0.0	0.08677139470918926	0.0	0.0	0.5059078874436205	0.0	0.0	0.0	0.0	0.0	0.10736870013421085	0.03801989507611603	0.0	0.09224556113542348	0.03801989507611603	0.08100185808029847	0.9978009108639729	0.10687743688958207	0.08100185808029847	0.9456141910729897	0.07580443486958088	0.3639550400941608	0.03998624381566818	0.0	0.26198053456803816	0.26198053456803816	0.6360604590989388	0.08100185808029847	0.0	0.08677139470918926	0.0280699751396013	0.022140572487249877	0.049622003603983056	0.0	0.0	0.0	0.0	0.0	0.0	0.3639550400941608	0.0	0.0	0.0	0.0	0.0	0.9456141910729897	0.08100185808029847	0.0	0.0	0.0
YBL081W	0.0	0.0	0.9999692828905155	0.0	0.0	0.0	0.0	0.0	0.0	0.0	0.0	0.029404023934198498	0.029404023934198498	0.0	0.0	0.0	0.0	0.0	0.0	0.0	0.08071342371685486	0.0	0.0	0.03527217777358338	0.0	0.0	0.004424875397103345	0.0	0.0	0.05046901883579469	0.0	0.0	0.0	0.0	0.0	0.029404023934198498	0.0	0.0	0.0	0.0	0.0	0.0	0.0	0.026255858349200856	0.0	0.054131973287243285	0.0	0.0	0.0	0.0	0.0	0.0	0.0	0.0	0.0	0.0	0.0	0.0	0.03773606907167315	0.004424875397103345	0.0	0.0	0.0	0.0	0.029404023934198498	0.029404023934198498	0.0	0.179857759977178	0.0	0.0	0.0	0.0	0.0	0.0	0.0	0.0	0.0	0.0	0.0	0.0	0.0	0.06391294413135751	0.0	0.0	0.9042759560865221	0.0	0.0	0.05579688109882597	0.0	0.03410449613407729	0.0	0.0	0.0	0.15414770056272398	0.0	0.0	0.0	0.0	0.0	0.0	0.054131973287243285	0.8689987581340104	0.0	0.0	0.0	0.0	0.0	0.0	0.0	0.0	0.0	0.0	0.0	0.0	0.0	0.0	0.0	0.0	0.0	0.0	0.0	0.0	0.0	0.026255858349200856	0.0	0.0	0.0	0.0	0.0	0.0	0.0	0.0	0.05316335867772748	0.0	0.054131973287243285	0.0	0.0	0.0	0.05046901883579469	0.0	0.0	0.0	0.0	0.0	0.0	0.15414770056272398	0.0	0.0	0.0	0.0	0.0	0.0	0.0	0.0	0.0	0.07648331411712272	0.03410449613407729	0.0	0.03410449613407729	0.07648331411712272	0.0	0.0	0.004424875397103345	0.004424875397103345	0.004424875397103345	0.004424875397103345	0.0	0.008830171271926757	0.0	0.0	0.0	0.0	0.0	0.0	0.0	0.0	0.029404023934198498	0.0	0.0	0.0	0.0	0.03674223916943031	0.0	0.0	0.0	0.767442536374571	0.0	0.0	0.0	0.030395447800470876	0.030395447800470876	0.0	0.0	0.0	0.0	0.029404023934198498	0.0	0.0	0.0	0.0	0.0	0.179857759977178	0.42101423344178335	0.030395447800470876	0.179857759977178	0.179857759977178	0.0	0.05890572326005361	0.05316335867772748	0.179857759977178	0.0	0.07648331411712272	0.0	0.0	0.0	0.0	0.0	0.0	0.0	0.0	0.0	0.0	0.9999727190063697	0.0	0.0	0.15414770056272398	0.0	0.0	0.0	0.0	0.0	0.0	0.0	0.0	0.0	0.0	0.02608599970165626	0.0	0.030395447800470876	0.179857759977178	0.0	0.030395447800470876	0.179857759977178	0.0	0.0	0.0	0.0	0.0	0.0	0.28961013835472305	0.0	0.0	0.0	0.06391294413135751	0.0	0.0	0.0	0.17590179357473568	0.0	0.0	0.0	0.0	0.0	0.0	0.016238860251372	0.0	0.0	0.0	0.026255858349200856	0.026255858349200856	0.026255858349200856	0.0	0.0	0.0	0.03674223916943031	0.0	0.0	0.03674223916943031	0.0	0.0	0.0	0.0	0.06227510145887605	0.8891922983385139	0.0	0.0	0.0	0.0	0.030395447800470876	0.025672051991686873	0.03674223916943031	0.0	0.0	0.0	0.0	0.0	0.0	0.0	0.0	0.0	0.0	0.0	0.0	0.0	0.0	0.0	0.0	0.179857759977178	0.0	0.0	0.0	0.0	0.0	0.0	0.0	0.0	0.0	0.9999705530043996	0.18399147909522362	0.18399147909522362	0.18399147909522362	0.18399147909522362	0.18399147909522362	0.004424875397103345	0.004424875397103345	0.004424875397103345	0.004424875397103345	0.004424875397103345	0.004424875397103345	0.07360917486570218	0.0	0.0	0.06940955169162166	0.06940955169162166	0.19481403220119553	0.04317316569267893	0.037237411437742174	0.037237411437742174	0.04317316569267893	0.0	0.0	0.0	0.0	0.0	0.0	0.029404023934198498	0.0	0.0	0.029404023934198498	0.0	0.0	0.0	0.0	0.0	0.03773606907167315	0.179857759977178	0.0	0.0	0.0	0.15414770056272398	0.0	0.0	0.9174373135117607	0.9174373135117607	0.7357417471173163	0.9174373135117607	0.7357417471173163	0.9174373135117607	0.7400329999561499	0.9174373135117607	0.9174373135117607	0.7856373638337726	0.9174373135117607	0.7357417471173163	0.9174373135117607	0.7856373638337726	0.179857759977178	0.0	0.030395447800470876	0.0	0.0	0.0	0.0	0.0	0.0	0.0	0.0	0.0	0.0	0.0	0.0	0.026255858349200856	0.28426293289200666	0.7357417471173163	0.9174373135117607	0.9174373135117607	0.9174373135117607	0.7856373638337726	0.7856373638337726	0.7357417471173163	0.9174373135117607	0.9174373135117607	0.9174373135117607	0.9174373135117607	0.0	0.0	0.0	0.5806457039393806	0.6027513530794787	0.6027513530794787	0.5806457039393806	0.0	0.0	0.0	0.0	0.0	0.0	0.12357605366529956	0.0	0.0	0.0	0.029404023934198498	0.029404023934198498	0.0	0.0	0.12357605366529956	0.029404023934198498	0.0	0.0	0.03816188574394175	0.0	0.5481109095042168	0.03674223916943031	0.03674223916943031	0.03674223916943031	0.5722262791362086	0.03674223916943031	0.03674223916943031	0.03674223916943031	0.03674223916943031	0.03674223916943031	0.03674223916943031	0.0	0.03674223916943031	0.03674223916943031	0.0	0.03674223916943031	0.0	0.03674223916943031	0.03674223916943031	0.03674223916943031	0.03674223916943031	0.03674223916943031	0.5806457039393806	0.0	0.0	0.0	0.0	0.0	0.07648331411712272	0.07648331411712272	0.0	0.0	0.0	0.0	0.0	0.0	0.0	0.0	0.0	0.13682759912424336	0.0	0.0	0.0	0.01693864205783313	0.0	0.0	0.0	0.0	0.0	0.0	0.18442923292153646	0.0	0.0	0.0	0.0	0.0	0.03168024698062477	0.0	0.004424875397103345	0.0	0.0	0.0	0.0	0.0	0.01693864205783313	0.0	0.0	0.0	0.0	0.0	0.0	0.0	0.0	0.0	0.0	0.0	0.0	0.0	0.0	0.0	0.0	0.0	0.0	0.0	0.0	0.0	0.0	0.0	0.0	0.0	0.0	0.0	0.0	0.0	0.0	0.0	0.0	0.0	0.0	0.30293463713305524	0.0	0.179857759977178	0.0	0.0	0.0	0.0	0.029404023934198498	0.0	0.0	0.7357417471173163	0.9174373135117607	0.9174373135117607	0.7856373638337726	0.7357417471173163	0.7357417471173163	0.0	0.0	0.03410449613407729	0.0	0.0	0.0	0.0	0.0	0.0	0.0	0.0	0.0	0.0	0.0	0.0	0.0	0.0	0.0	0.0	0.0	0.9999959760205109	0.0	0.0	0.0	0.9999959760205109	0.0	0.0	0.0	0.0	0.0	0.0	0.07648331411712272	0.0	0.0	0.0	0.0	0.0	0.0	0.0	0.0	0.0	0.0	0.0	0.0	0.0	0.0	0.0	0.0	0.0	0.0	0.0	0.0	0.0	0.0	0.0	0.0	0.0	0.0	0.0	0.0	0.0	0.0	0.0	0.0	0.0	0.0	0.0	0.0	0.0	0.0	0.0	0.0	0.0	0.0	0.0	0.030395447800470876	0.029404023934198498	0.029404023934198498	0.030395447800470876	0.0	0.0	0.0	0.0	0.0	0.0	0.0	0.0	0.0	0.0	0.0	0.02608599970165626	0.0	0.0	0.0	0.0	0.0	0.0	0.0	0.0	0.0	0.0	0.0	0.03410449613407729	0.0	0.0	0.0	0.0	0.0	0.0	0.0	0.0	0.0	0.03410449613407729	0.03410449613407729	0.0	0.0	0.0	0.0	0.0	0.0	0.9999692828905155	0.0	0.0	0.9999692828905155	0.029404023934198498	0.0	0.0	0.0	0.0	0.0	0.0	0.0	0.9999692828905155	0.0	0.0	0.0	0.0	0.0	0.0	0.0	0.0	0.0	0.0	0.0	0.0	0.0	0.0	0.2699459242529202	0.026255858349200856	0.999970089394591	0.0	0.0	0.0	0.0	0.41912947042329685	0.41912947042329685	0.41912947042329685	0.41912947042329685	0.0	0.0	0.05316335867772748	0.0	0.0	0.0	0.15414770056272398	0.0	0.0	0.0	0.0	0.0	0.0	0.0	0.0	0.0	0.42101423344178335	0.0	0.42101423344178335	0.0	0.0	0.0	0.004424875397103345	0.7549750262684749	0.004424875397103345	0.004424875397103345	0.004424875397103345	0.004424875397103345	0.0	0.004424875397103345	0.0	0.0	0.0	0.0	0.0	0.9999692828905155	0.9999692828905155	0.17901916182017452	0.0	0.17901916182017452	0.05890572326005361	0.0	0.0	0.0	0.0	0.0	0.0	0.0	0.0	0.0	0.0	0.025672051991686873	0.0	0.0	0.0	0.0	0.0	0.0	0.0	0.0	0.0	0.0	0.07754392043047476	0.0	0.0	0.1765159643409201	0.07754392043047476	0.0	0.029404023934198498	0.15414770056272398	0.029404023934198498	0.0	0.030395447800470876	0.0	0.15414770056272398	0.15414770056272398	0.0	0.029404023934198498	0.0	0.0	0.0	0.03816188574394175	0.0	0.0	0.0	0.179857759977178	0.0	0.0	0.0	0.0	0.0	0.0	0.0	0.0	0.0	0.0	0.0	0.0	0.0	0.0	0.0	0.0	0.0	0.0	0.0	0.0	0.0	0.0	0.0	0.029404023934198498	0.0	0.0	0.06459551193572832	0.0	0.0	0.0	0.029404023934198498	0.0	0.03674223916943031	0.029404023934198498	0.0	0.0	0.0	0.030395447800470876	0.18442923292153646	0.0	0.0	0.0	0.0	0.0	0.0	0.0	0.0	0.0	0.0	0.0	0.0	0.0	0.0	0.0	0.0	0.0	0.0	0.0	0.0	0.0	0.0	0.0	0.0	0.0	0.0	0.0	0.0	0.0	0.0	0.0	0.0	0.02608599970165626	0.0	0.004424875397103345	0.0	0.0	0.0	0.02608599970165626	0.0	0.02608599970165626	0.0	0.0	0.0	0.08765275269746275	0.05316335867772748	0.0	0.0	0.0	0.0	0.0	0.0	0.0	0.0	0.0	0.0	0.0	0.0	0.0	0.0	0.004424875397103345	0.004424875397103345	0.004424875397103345	0.004424875397103345	0.0	0.0	0.0	0.0	0.004424875397103345	0.0	0.0	0.0	0.0	0.0	0.0	0.0	0.060185634368124075	0.0	0.0	0.0	0.0	0.0	0.0	0.4487886491981492	0.0	0.0	0.0	0.0	0.0	0.0	0.0	0.004424875397103345	0.0	0.0	0.0	0.0	0.0	0.0	0.0	0.004424875397103345	0.0	0.0	0.0	0.0	0.0	0.03527217777358338	0.0	0.0	0.0	0.0	0.0	0.004424875397103345	0.0	0.0	0.0	0.0	0.0	0.0	0.0	0.0	0.0	0.0	0.0	0.0	0.0	0.0	0.0	0.0	0.0	0.0	0.0	0.0	0.0	0.0	0.8689987581340104	0.0	0.8689987581340104	0.0	0.0	0.0	0.0	0.0	0.0	0.0	0.0	0.8689987581340104	0.0	0.03527217777358338	0.03527217777358338	0.0	0.0	0.0	0.03773606907167315	0.026255858349200856	0.026255858349200856	0.0	0.0	0.0	0.0	0.08071342371685486	0.0	0.0	0.0	0.004424875397103345	0.0	0.0	0.0	0.0	0.9999959760205109	0.0	0.0	0.026255858349200856	0.0	0.0	0.0	0.0	0.0	0.0	0.08071342371685486	0.0	0.0	0.0
YBL084C	0.0	0.0	0.0	0.03296406660218654	0.0	0.0	0.004424875397103345	0.0	0.0	0.0	0.0	0.0	0.0	0.02533573435516956	0.0	0.0	0.0	0.0	0.0	0.0	0.0	0.0	0.0	0.033127138231516806	0.0	0.0	0.0	0.0	0.07657268029293685	0.0	0.0	0.0	0.0	0.0	0.0	0.029162712527294077	0.0	0.0	0.0	0.0	0.922216402587844	0.0	0.0	0.249402505204959	0.0	0.27947696006462763	0.0	0.0	0.0	0.004424875397103345	0.8315478948210606	0.0	0.0	0.0	0.03628038926345889	0.0	0.0	0.0	0.06907315892370314	0.0	0.004424875397103345	0.0	0.0	0.033127138231516806	0.0	0.0	0.19629962455451877	0.033127138231516806	0.03296406660218654	0.10413926579975907	0.004424875397103345	0.0	0.0	0.0	0.0	0.0	0.018465823887823585	0.03296406660218654	0.0	0.0	0.0	0.0	0.0	0.0	0.0	0.0	0.0	0.0	0.0	0.0	0.0	0.0	0.0	0.033127138231516806	0.0	0.0	0.0	0.0	0.0	0.0	0.27947696006462763	0.0	0.03296406660218654	0.03296406660218654	0.0	0.0	0.033127138231516806	0.0	0.0	0.0	0.0	0.0	0.0	0.0	0.0	0.0	0.0	0.0	0.0	0.0	0.0	0.0	0.0	0.0	0.0	0.0	0.032656117613591884	0.0	0.04630919965439717	0.0	0.0	0.0	0.0	0.0	0.27947696006462763	0.17017651682608603	0.0	0.0	0.0	0.0	0.0	0.0	0.0	0.0	0.0	0.0	0.0	0.0	0.0	0.0	0.0	0.0	0.02533573435516956	0.0	0.0	0.0	0.0	0.0	0.0	0.0	0.0	0.0	0.0	0.0	0.0	0.0	0.0	0.0	0.03628038926345889	0.0	0.0	0.0	0.0	0.0	0.0	0.0	0.0	0.0	0.0	0.0	0.0	0.12316688757021466	0.0	0.0	0.0	0.289286473771147	0.0	0.0	0.0	0.033127138231516806	0.033127138231516806	0.0	0.0	0.0	0.0	0.029162712527294077	0.0	0.0	0.0	0.0	0.0	0.033127138231516806	0.5701003460827108	0.033127138231516806	0.033127138231516806	0.033127138231516806	0.0	0.033127138231516806	0.0	0.033127138231516806	0.0	0.0	0.0	0.0	0.0	0.0	0.0	0.0	0.0	0.0	0.0	0.0	0.03300908316920226	0.02551578663753129	0.023239708663250203	0.0	0.0	0.19629962455451877	0.03296406660218654	0.19629962455451877	0.19629962455451877	0.03296406660218654	0.03296406660218654	0.03296406660218654	0.03296406660218654	0.03296406660218654	0.0	0.0	0.033127138231516806	0.033127138231516806	0.0	0.033127138231516806	0.033127138231516806	0.016238860251372	0.03628038926345889	0.03628038926345889	0.0	0.0	0.0	0.0	0.0	0.0	0.0	0.0	0.0	0.0	0.0	0.4887896700625868	0.03296406660218654	0.0	0.0	0.0	0.0	0.0	0.056142980838214895	0.018465823887823585	0.0	0.02533573435516956	0.6473790443558872	0.17317503810014245	0.17317503810014245	0.0	0.0	0.03296406660218654	0.023344348525670244	0.03296406660218654	0.0	0.004424875397103345	0.04268869868472258	0.0	0.0	0.0	0.0	0.0	0.0	0.0	0.0	0.0	0.033127138231516806	0.0	0.004424875397103345	0.0	0.0	0.0	0.0	0.0	0.0	0.0	0.0	0.033127138231516806	0.03628038926345889	0.0	0.0	0.0	0.03628038926345889	0.0	0.0	0.033127138231516806	0.0	0.0	0.03296406660218654	0.03296406660218654	0.0	0.0	0.0	0.03296406660218654	0.03296406660218654	0.06430284918184281	0.8477947077200189	0.8477947077200189	0.8533638444710631	0.8533638444710631	0.8533638444710631	0.4496853264665903	0.4496853264665903	0.4496853264665903	0.4496853264665903	0.4496853264665903	0.4496853264665903	0.10375560664529337	0.7980539131076541	0.7898376120104937	0.0	0.0	0.5553050822317136	0.6890511479755937	0.0	0.0	0.6890511479755937	0.0	0.0	0.0	0.0	0.0	0.0	0.029162712527294077	0.0	0.0	0.0	0.0	0.0	0.0	0.0	0.0	0.02657261236841435	0.033127138231516806	0.0	0.0	0.0	0.0	0.0	0.0	0.061359355560555384	0.09005050996311748	0.04630919965439717	0.09005050996311748	0.04630919965439717	0.045865295432093056	0.09005050996311748	0.19857997273567662	0.016238860251372	0.04630919965439717	0.045865295432093056	0.04630919965439717	0.09005050996311748	0.04630919965439717	0.033127138231516806	0.0	0.033127138231516806	0.0	0.0	0.0	0.9999692828905155	0.0	0.0	0.9999692828905155	0.9999692828905155	0.0	0.0	0.0	0.0	0.0	0.2721521609664077	0.04630919965439717	0.016238860251372	0.09005050996311748	0.09005050996311748	0.04630919965439717	0.04630919965439717	0.04630919965439717	0.04630919965439717	0.09005050996311748	0.04630919965439717	0.04630919965439717	0.0	0.0	0.10886343387570152	0.4713463886174881	0.016238860251372	0.016238860251372	0.4713463886174881	0.0	0.0	0.0	0.0	0.0	0.0	0.6551172426427839	0.0	0.0	0.0	0.0	0.0	0.0	0.0	0.6551172426427839	0.0	0.0	0.0	0.0	0.0	0.004424875397103345	0.004424875397103345	0.021349520391181986	0.021349520391181986	0.004424875397103345	0.021349520391181986	0.004424875397103345	0.004424875397103345	0.021349520391181986	0.021349520391181986	0.021349520391181986	0.0	0.004424875397103345	0.021349520391181986	0.016999867288598036	0.021349520391181986	0.016999867288598036	0.021349520391181986	0.004424875397103345	0.004424875397103345	0.021349520391181986	0.021349520391181986	0.4713463886174881	0.0	0.0	0.0	0.0	0.0	0.0	0.0	0.0	0.0	0.0	0.0	0.0	0.0	0.0	0.0	0.0	0.0	0.0	0.0	0.0	0.0	0.0	0.0	0.0	0.0	0.8315478948210606	0.0	0.0	0.0	0.004424875397103345	0.004424875397103345	0.0	0.0	0.0	0.17017651682608603	0.0	0.004424875397103345	0.8315478948210606	0.0	0.0	0.2518223727641513	0.0	0.2518223727641513	0.0	0.0	0.0	0.0	0.0	0.0	0.0	0.0	0.0	0.0	0.0	0.0	0.0	0.0	0.0	0.09778788110023462	0.0	0.0	0.0	0.0	0.0	0.0	0.0	0.0	0.0	0.0	0.8315478948210606	0.0	0.0	0.0	0.0	0.0	0.0	0.07441436632087128	0.0	0.033127138231516806	0.0	0.0	0.0	0.0	0.0	0.0	0.016238860251372	0.04630919965439717	0.04630919965439717	0.04630919965439717	0.04630919965439717	0.04630919965439717	0.04630919965439717	0.0	0.0	0.0	0.0	0.0	0.0	0.0	0.0	0.0	0.0	0.0	0.0	0.0	0.0	0.0	0.0	0.0	0.0	0.9999692828905155	0.9999692828905155	0.6071016381029206	0.004424875397103345	0.0	0.2518223727641513	0.6071016381029206	0.0	0.0	0.7425546249301211	0.0	0.0	0.0	0.0	0.0	0.0	0.0	0.0	0.032656117613591884	0.0	0.0	0.0	0.0	0.0	0.0	0.004424875397103345	0.0	0.0	0.0	0.0	0.0	0.0	0.0	0.0	0.0	0.0	0.0	0.03838598580400865	0.0	0.0	0.0	0.0	0.10413926579975907	0.0	0.0	0.0	0.03838598580400865	0.0	0.0	0.0	0.0	0.0	0.0	0.0	0.0	0.0	0.0	0.033127138231516806	0.0	0.0	0.033127138231516806	0.0	0.0	0.0	0.0	0.0	0.0	0.0	0.03296406660218654	0.0	0.0	0.0	0.0	0.0	0.0	0.0	0.0	0.0	0.0	0.0	0.0	0.0	0.0	0.0	0.0	0.0	0.0	0.0	0.0	0.0	0.0	0.0	0.0	0.0	0.0	0.0	0.0	0.0	0.0	0.0	0.0	0.0	0.0	0.0	0.0	0.0	0.0	0.0	0.0	0.0	0.0	0.03628038926345889	0.03628038926345889	0.0	0.12370586915981874	0.0	0.0	0.0	0.0	0.0	0.0	0.0	0.0	0.0	0.004424875397103345	0.0	0.08030984065402624	0.08030984065402624	0.0	0.279561903803221	0.249402505204959	0.249402505204959	0.0	0.049636220667553466	0.049636220667553466	0.049636220667553466	0.0	0.0	0.0	0.0	0.03296406660218654	0.0	0.0	0.0	0.004424875397103345	0.004424875397103345	0.0	0.0	0.0	0.0	0.09778788110023462	0.09778788110023462	0.0	0.0	0.0	0.0	0.5701003460827108	0.0	0.5701003460827108	0.0	0.0	0.0	0.0	0.06919761865567131	0.600616098743773	0.017483398583427734	0.017483398583427734	0.017483398583427734	0.07710542522654196	0.0	0.0	0.0	0.0	0.0	0.0	0.12370586915981874	0.9912370586915982	0.0	0.0	0.0	0.033127138231516806	0.0	0.0	0.0	0.0	0.0	0.0	0.0	0.0	0.0	0.0	0.0	0.0	0.0	0.0	0.03296406660218654	0.03296406660218654	0.0	0.004424875397103345	0.0	0.0	0.0	0.0	0.09885002114089991	0.0	0.0	0.8484344068406571	0.8484344068406571	0.0	0.0	0.0	0.0	0.033127138231516806	0.0	0.0	0.0	0.02533573435516956	0.0	0.0	0.0	0.0	0.0	0.0	0.0	0.0	0.033127138231516806	0.0	0.0	0.0	0.0	0.0	0.0	0.0	0.0	0.0	0.0	0.0	0.0	0.0	0.0	0.0	0.0	0.0	0.0	0.0	0.0	0.0	0.0	0.0	0.0	0.0	0.0	0.033127138231516806	0.0	0.0	0.05349719441127221	0.0	0.0	0.021349520391181986	0.0	0.0	0.0	0.0	0.033127138231516806	0.0	0.03296406660218654	0.03296406660218654	0.03296406660218654	0.03296406660218654	0.19629962455451877	0.03296406660218654	0.03296406660218654	0.03296406660218654	0.03296406660218654	0.03296406660218654	0.03296406660218654	0.03296406660218654	0.03296406660218654	0.03296406660218654	0.03296406660218654	0.19629962455451877	0.03651765227942183	0.03296406660218654	0.22279285725890596	0.03296406660218654	0.03296406660218654	0.03296406660218654	0.03296406660218654	0.0	0.0	0.004424875397103345	0.0	0.0	0.0	0.0	0.0	0.0	0.0	0.0	0.0	0.0	0.0	0.0	0.0	0.0	0.0	0.0	0.0	0.0	0.02657261236841435	0.42937429023756735	0.12127718918771635	0.0	0.0	0.0	0.0	0.0	0.0	0.0	0.0	0.0	0.9939570166123518	0.0	0.025729906871690633	0.025729906871690633	0.0	0.0	0.016238860251372	0.016238860251372	0.023239708663250203	0.023239708663250203	0.023239708663250203	0.023239708663250203	0.023239708663250203	0.023239708663250203	0.023239708663250203	0.023239708663250203	0.023239708663250203	0.023239708663250203	0.03296406660218654	0.03296406660218654	0.32930435109539635	0.0	0.0	0.0	0.0	0.8664284819126918	0.0	0.016238860251372	0.0	0.0	0.0	0.0	0.0	0.03628038926345889	0.0	0.0	0.0	0.0	0.0	0.0	0.0	0.0	0.0	0.0	0.0	0.0	0.0	0.0	0.0	0.033127138231516806	0.0	0.0	0.0	0.0	0.0	0.0	0.0	0.0	0.0	0.0	0.0	0.0	0.0	0.0	0.0	0.0	0.0	0.0	0.0	0.0	0.0	0.0	0.0	0.0	0.03628038926345889	0.0	0.0	0.0	0.0	0.0	0.0	0.0	0.0	0.0	0.0	0.0	0.07657268029293685	0.0	0.0	0.0	0.0	0.0	0.033127138231516806	0.03296406660218654	0.0	0.0	0.0	0.004424875397103345	0.249402505204959	0.004424875397103345	0.0	0.0	0.004424875397103345	0.033127138231516806	0.0	0.0	0.03628038926345889	0.0	0.0	0.600616098743773	0.0	0.0	0.6071016381029206	0.0	0.02533573435516956	0.004424875397103345	0.0	0.0	0.0	0.004424875397103345	0.0	0.0	0.0	0.0	0.033127138231516806	0.0
YBL085W	0.0	0.062323591417317914	0.10887982642835126	0.6530752089065396	0.3765240940676985	0.0	0.0	0.0	0.4652991265964057	0.38617781606258217	0.037631127372686035	0.9740604021206432	0.9740604021206432	0.2451037736934255	0.062323591417317914	0.15070192101475843	0.15070192101475843	0.0	0.0	0.1109284597438126	0.0	0.0	0.0	0.0	0.15070192101475843	0.0	0.0	0.0	0.2776630988942126	0.14381199410325807	0.050333814636824514	0.0	0.0	0.0	0.050333814636824514	0.9740604021206432	0.0	0.0	0.01717736143973414	0.0	0.0	0.0	0.0	0.4576047848145438	0.1109284597438126	0.9999828313713659	0.3621757712698528	0.0	0.0	0.9999692828905155	0.0761940779813376	0.0	0.0	0.0	0.24401744441479478	0.0	0.0	0.0	0.9999692828905155	0.30142954351234386	0.02059188071527207	0.1109284597438126	0.0	0.15445995918926736	0.9731525082089941	0.9740604021206432	0.0	0.3828686499428323	0.6530752089065396	0.0	0.0	0.0	0.2699600404437391	0.10887982642835126	0.9999708035848813	0.4850782938309016	0.037631127372686035	0.6530752089065396	0.004424875397103345	0.0	0.05468870117813984	0.3765240940676985	0.0	0.037631127372686035	0.8797588139243196	0.09625263254110217	0.10887982642835126	0.030706460974496586	0.46391388633067954	0.0	0.0	0.2451037736934255	0.2451037736934255	0.3828686499428323	0.5127769990882252	0.037631127372686035	0.037631127372686035	0.3621757712698528	0.09625263254110217	0.46391388633067954	0.4410727792356913	0.8797588139243196	0.6530752089065396	0.6530752089065396	0.2451037736934255	0.35335616685575877	0.07028413496623764	0.0	0.0	0.3765240940676985	0.0	0.10887982642835126	0.0	0.0	0.0	0.09625263254110217	0.050333814636824514	0.0	0.0	0.0	0.004424875397103345	0.062323591417317914	0.03221811093549243	0.9999999991428714	0.0	0.0	0.0	0.0	0.0	0.0	0.0	0.0	0.032442917250379844	0.0	0.4410727792356913	0.018589458950296844	0.3765240940676985	0.038857877603248436	0.14381199410325807	0.0	0.46391388633067954	0.1109284597438126	0.0	0.844935642069181	0.0	0.3621757712698528	0.3765240940676985	0.3765240940676985	0.3765240940676985	0.038857877603248436	0.038857877603248436	0.1287702602817138	0.2451037736934255	0.0	0.024725809279518507	0.0	0.0	0.0	0.0	0.0	0.0	0.0	0.30142954351234386	0.30142954351234386	0.30142954351234386	0.33380077196252134	0.6392999041702963	0.30142954351234386	0.24401744441479478	0.43292863055017317	0.0	0.0	0.0	0.0	0.1109284597438126	0.01717736143973414	0.9741628095922186	0.0	0.1109284597438126	0.1109284597438126	0.1109284597438126	0.9737362535746453	0.0	0.0	0.1109284597438126	0.33913892263403034	0.1109284597438126	0.0	0.0	0.06885318107167537	0.06885318107167537	0.0	0.0	0.0	0.0	0.9740604021206432	0.0	0.0	0.0	0.004424875397103345	0.004424875397103345	0.3828686499428323	0.9999924531614914	0.032442917250379844	0.3828686499428323	0.3828686499428323	0.42929790155568714	0.975846425950357	0.032442917250379844	0.3828686499428323	0.050333814636824514	0.0	0.0	0.8711608406556347	0.0	0.0	0.0	0.0	0.0	0.0	0.0	0.0	0.9376126699982968	0.9904269369990136	0.0	0.38617781606258217	0.0	0.0	0.6530752089065396	0.0	0.0	0.6530752089065396	0.6530752089065396	0.6530752089065396	0.6530752089065396	0.6530752089065396	0.0	0.5127769990882252	0.032442917250379844	0.3828686499428323	0.033816712515138625	0.032442917250379844	0.3828686499428323	0.062323591417317914	0.24401744441479478	0.24401744441479478	0.0	0.0	0.0	0.038857877603248436	0.0	0.3765240940676985	0.038857877603248436	0.3765240940676985	0.10887982642835126	0.9917885524605655	0.0	0.05007116090519881	0.6530752089065396	0.3765240940676985	0.0	0.1287702602817138	0.1109284597438126	0.1838784689430527	0.0944385997687005	0.03221811093549243	0.0	0.0	0.0	0.6577395878107187	0.6577395878107187	0.0	0.0	0.6530752089065396	0.8764437388018409	0.6530752089065396	0.0	0.9737362535746453	0.9999952090550531	0.3765240940676985	0.0	0.46391388633067954	0.0	0.8797588139243196	0.050333814636824514	0.050333814636824514	0.0	0.033816712515138625	0.032442917250379844	0.025852787408612854	0.9997373625357464	0.037631127372686035	0.3765240940676985	0.0	0.0	0.032442917250379844	0.0	0.2306804762050454	0.0	0.0	0.24401744441479478	0.17262257650678292	0.0	0.0	0.24401744441479478	0.038857877603248436	0.037631127372686035	0.3828686499428323	0.10887982642835126	0.038857877603248436	0.6530752089065396	0.6530752089065396	0.0	0.0	0.032442917250379844	0.6530752089065396	0.6530752089065396	0.8862725865480832	0.9999999648885052	0.9988569401414701	0.9988569401414701	0.9999999648885052	0.9988569401414701	0.008830171271926757	0.008830171271926757	0.008830171271926757	0.008830171271926757	0.008830171271926757	0.008830171271926757	0.008830171271926757	0.7608519914959907	0.7673407987868757	0.03355132015423279	0.03355132015423279	0.9999999999999838	0.9999824250388805	0.0	0.0	0.9999824250388805	0.0	0.0	0.0	0.0	0.0	0.0	0.9740604021206432	0.07017527887184194	0.07017527887184194	0.9740604021206432	0.9999708035848813	0.0	0.0	0.0	0.09128142415158835	0.7994658553911658	0.3828686499428323	0.043344897781115166	0.0	0.043344897781115166	0.4316219625857882	0.0	0.0	0.0	0.03655285228108773	0.03655285228108773	0.0	0.03655285228108773	0.0	0.7052082826648369	0.0	0.0	0.03655285228108773	0.0	0.09866185853188181	0.0	0.03655285228108773	0.3828686499428323	0.0	0.032442917250379844	0.0	0.0	0.0	0.0	0.0	0.0	0.0	0.0	0.0	0.0	0.0	0.033816712515138625	0.09085924017770586	0.985409868361703	0.03655285228108773	0.0	0.0	0.0	0.0	0.0	0.09866185853188181	0.03655285228108773	0.03655285228108773	0.03655285228108773	0.0	0.3621757712698528	0.07841848438477239	0.1109284597438126	0.0	0.39986650547025926	0.39986650547025926	0.0	0.0	0.0	0.0	0.050333814636824514	0.0	0.0	0.0	0.0	0.0	0.0	0.9740604021206432	0.9740604021206432	0.0	0.0	0.0	0.9740604021206432	0.0	0.0	0.0	0.09457318946323667	0.9999991932536256	0.9737362535746453	0.9737362535746453	0.9737362535746453	0.9999991932536256	0.9737362535746453	0.9737362535746453	0.8764437388018409	0.9737362535746453	0.9737362535746453	0.9737362535746453	0.0	0.9737362535746453	0.0	0.0	0.9737362535746453	0.0	0.9737362535746453	0.8764437388018409	0.9997373625357464	0.9737362535746453	0.9737362535746453	0.0	0.39194004040815555	0.0	0.4534077210615335	0.1287702602817138	0.0	0.0	0.0	0.0	0.0	0.050333814636824514	0.4534077210615335	0.0	0.1109284597438126	0.1109284597438126	0.1109284597438126	0.1109284597438126	0.4534077210615335	0.0	0.0	0.0	0.018589458950296844	0.0	0.05468870117813984	0.0	0.19290485462307427	0.44851760710621225	0.19290485462307427	0.0	0.0	0.0	0.0	0.0	0.0	0.0	0.0	0.0	0.0	0.44851760710621225	0.0	0.0	0.0	0.0	0.0	0.050333814636824514	0.0	0.0	0.024725809279518507	0.016238860251372	0.0	0.0	0.0	0.0	0.0	0.0	0.0	0.0	0.0	0.0	0.0	0.050333814636824514	0.0	0.050333814636824514	0.0	0.0	0.0	0.0	0.0	0.0	0.1287702602817138	0.44851760710621225	0.0	0.19290485462307427	0.0	0.0	0.0	0.004424875397103345	0.13952613315141416	0.0	0.4060919983825112	0.0	0.0	0.0	0.07017527887184194	0.9750365384324374	0.0	0.8483955929387845	0.09866185853188181	0.0	0.0	0.0	0.0	0.03655285228108773	0.0	0.0	0.0	0.0	0.19290485462307427	0.0	0.1287702602817138	0.0	0.0	0.0	0.016238860251372	0.0	0.0	0.0	0.05468870117813984	0.0	0.08779372152581544	0.1287702602817138	0.0	0.0	0.004424875397103345	0.17262257650678292	0.6122822483669408	0.17990528167707942	0.004424875397103345	0.0	0.0	0.48712119615056804	0.48800810920482873	0.0	0.0	0.050333814636824514	0.0	0.0	0.19290485462307427	0.03829807594984691	0.0	0.5137786141316703	0.0	0.10689189018713074	0.050333814636824514	0.02231973742358595	0.0	0.0	0.050333814636824514	0.0	0.0	0.0	0.0	0.0	0.1109284597438126	0.0	0.038857877603248436	0.0	0.10887982642835126	0.03258486256542248	0.9999708035848813	0.0	0.0	0.0	0.0	0.0	0.0	0.0	0.11400465779344848	0.15070192101475843	0.0	0.0	0.0	0.0	0.3765240940676985	0.3765240940676985	0.0	0.0	0.8943106075739333	0.06885318107167537	0.9740604021206432	0.9750365384324374	0.032442917250379844	0.0	0.0	0.0	0.0	0.0	0.3765240940676985	0.3765240940676985	0.6530752089065396	0.5127769990882252	0.5127769990882252	0.0	0.0	0.0	0.0	0.5127769990882252	0.0	0.0	0.0	0.0	0.0	0.3765240940676985	0.3765240940676985	0.3765240940676985	0.23297220053194445	0.3765240940676985	0.3765240940676985	0.0	0.0	0.0	0.3765240940676985	0.3765240940676985	0.3765240940676985	0.3765240940676985	0.0	0.23297220053194445	0.3765240940676985	0.9999808486223365	0.9999808486223365	0.9999808486223365	0.4021302490700056	0.0	0.6122822483669408	0.4021302490700056	0.4021302490700056	0.6122822483669408	0.9750365384324374	0.17262257650678292	0.0	0.0	0.0	0.24401744441479478	0.24401744441479478	0.062323591417317914	0.12536984843508914	0.01717736143973414	0.01717736143973414	0.01717736143973414	0.01717736143973414	0.01717736143973414	0.01717736143973414	0.01717736143973414	0.0	0.0	0.9999692828905155	0.07439801182372219	0.07636558347635625	0.07636558347635625	0.07708952340578101	0.44289504729820683	0.5044862781693578	0.4410727792356913	0.0	0.08643280824294108	0.08643280824294108	0.0589193827451131	0.0	0.0	0.0	0.0	0.6530752089065396	0.0	0.35335616685575877	0.01717736143973414	0.02059188071527207	0.02059188071527207	0.3621757712698528	0.050333814636824514	0.0	0.0	0.0	0.0	0.0	0.0	0.0	0.0	0.9999924531614914	0.004424875397103345	0.9999924531614914	0.3621757712698528	0.3621757712698528	0.13325690586264483	0.0	0.0	0.0	0.8344853264756027	0.8344853264756027	0.8344853264756027	0.09625263254110217	0.008830171271926757	0.0	0.4850782938309016	0.016238860251372	0.0	0.10887982642835126	0.12536984843508914	0.12536984843508914	0.9828760192550627	0.016238860251372	0.983455095989029	0.975846425950357	0.032442917250379844	0.9999692828905155	0.0	0.0	0.0	0.0	0.9999732608196799	0.0	0.0	0.016238860251372	0.025852787408612854	0.37253330978514076	0.1109284597438126	0.016238860251372	0.5410271200653404	0.5410271200653404	0.1109284597438126	0.016238860251372	0.0	0.0	0.0	0.0	0.27209462837639475	0.0	0.0	0.0	0.3765240940676985	0.9740604021206432	0.3621757712698528	0.9740604021206432	0.033816712515138625	0.06885318107167537	0.1109284597438126	0.05468870117813984	0.05468870117813984	0.3621757712698528	0.9741628095922186	0.050333814636824514	0.050333814636824514	0.0	0.0	0.09457318946323667	0.004424875397103345	0.2613499286055907	0.3828686499428323	0.2613499286055907	0.06489112110195228	0.0	0.0	0.0	0.06489112110195228	0.0	0.0	0.0	0.0	0.0	0.0	0.0	0.0	0.06233108164426682	0.0	0.0	0.0	0.0	0.0	0.0	0.0	0.0	0.9750365384324374	0.0	0.0	0.6485511076775201	0.0	0.0	0.37253330978514076	0.9750365384324374	0.0	0.9737362535746453	0.9750365384324374	0.768756312286672	0.768756312286672	0.768756312286672	0.0	0.0	0.6530752089065396	0.6530752089065396	0.6530752089065396	0.6530752089065396	0.0	0.6530752089065396	0.6863613602378325	0.6530752089065396	0.6530752089065396	0.6530752089065396	0.6530752089065396	0.6530752089065396	0.6530752089065396	0.6530752089065396	0.6530752089065396	0.0	0.09625263254110217	0.6530752089065396	0.6530752089065396	0.6530752089065396	0.6530752089065396	0.6530752089065396	0.6530752089065396	0.01717736143973414	0.01717736143973414	0.02059188071527207	0.0	0.0	0.15070192101475843	0.0	0.0	0.0	0.0	0.5127769990882252	0.0	0.0	0.5127769990882252	0.0	0.0	0.5127769990882252	0.0	0.0	0.0	0.5127769990882252	0.9229397490486841	0.9178462738404723	0.0	0.0	0.0	0.9999692828905155	0.0	0.0	0.0	0.0	0.0	0.0	0.0	0.0	0.3178824931507511	0.27445575007956047	0.8886988032254386	0.8886988032254386	0.008830171271926757	0.008830171271926757	0.0	0.0	0.0	0.0	0.004424875397103345	0.0	0.0	0.0	0.0	0.0	0.6530752089065396	0.6530752089065396	0.0	0.0	0.0	0.0	0.0	0.0	0.0	0.9140294812731675	0.032442917250379844	0.0	0.0	0.0	0.0	0.24401744441479478	0.018589458950296844	0.0	0.01717736143973414	0.0	0.06489112110195228	0.0	0.0	0.0	0.10887982642835126	0.008830171271926757	0.0	0.038857877603248436	0.3765240940676985	0.062323591417317914	0.15070192101475843	0.0	0.0	0.0	0.0	0.0	0.15070192101475843	0.0	0.0	0.0	0.01717736143973414	0.0	0.0	0.0	0.0	0.0	0.0	0.0	0.0	0.0	0.1469271800819656	0.16869224534876182	0.16869224534876182	0.0	0.0	0.0	0.24401744441479478	0.0	0.038857877603248436	0.0	0.5237925510884149	0.05468870117813984	0.0	0.0	0.0	0.0	0.0	0.0	0.2776630988942126	0.038857877603248436	0.0	0.06489112110195228	0.038857877603248436	0.0	0.0	0.6863613602378325	0.4072560347807276	0.0	0.0	0.0	0.22505409385575237	0.02059188071527207	0.0	0.0	0.0	0.0	0.050333814636824514	0.0	0.24401744441479478	0.0	0.01717736143973414	0.0	0.06489112110195228	0.3621757712698528	0.0	0.0	0.2451037736934255	0.0	0.0	0.0	0.15070192101475843	0.02059188071527207	0.3765240940676985	0.0	0.0	0.038857877603248436	0.2674203638766155	0.0
YBL086C	0.0	0.004424875397103345	0.0	0.946378573992911	0.0	0.6396254755642885	0.0	0.004424875397103345	0.0	0.0	0.0	0.0	0.0	0.0	0.0	0.0	0.0	0.0	0.0	0.0	0.0	0.0	0.0	0.0	0.0	0.0	0.023678499983359136	0.023678499983359136	0.0	0.06967751890283824	0.0	0.0	0.0	0.0	0.0	0.0	0.6396254755642885	0.6396254755642885	0.004424875397103345	0.0	0.0	0.0	0.0	0.12669000082345794	0.0	0.0	0.9999692828905155	0.0	0.0	0.0	0.6722943658818521	0.0	0.0	0.0	0.027193229028875776	0.0	0.0	0.04997172919508852	0.0	0.04542476550590502	0.0	0.0	0.0	0.6396254755642885	0.0	0.0	0.0	0.03134002919850454	0.0	0.0	0.04997172919508852	0.0	0.028853362913116354	0.0	0.0	0.05058050269616721	0.068923899033558	0.0	0.0	0.0	0.03629490134428204	0.0	0.14060704728524376	0.0	0.2595933867434511	0.0	0.0	0.0	0.0	0.030227868969949556	0.0	0.0	0.0	0.03134002919850454	0.0	0.0	0.0	0.0	0.0	0.7551089402660974	0.034731717685441366	0.2595933867434511	0.0	0.0	0.0	0.0	0.0	0.0	0.0	0.0	0.0	0.0	0.1857282280183956	0.0	0.09526707219418351	0.0	0.0	0.0	0.0	0.0	0.0	0.004424875397103345	0.004424875397103345	0.034731717685441366	0.0	0.14060704728524376	0.6396254755642885	0.6396254755642885	0.03614470961755856	0.0	0.0	0.09526707219418351	0.0	0.0	0.0	0.0	0.0	0.0	0.06967751890283824	0.0	0.04560395698858577	0.0	0.0	0.15741311019554827	0.0	0.0	0.0	0.0	0.0	0.0	0.0	0.0	0.0	0.0	0.0	0.6396254755642885	0.004424875397103345	0.0	0.004424875397103345	0.0	0.0	0.0	0.04542476550590502	0.04542476550590502	0.04542476550590502	0.04542476550590502	0.9820610146322974	0.04542476550590502	0.027193229028875776	0.9999692828905155	0.020753110212774484	0.0	0.0	0.0	0.0	0.004424875397103345	0.0	0.0	0.0	0.0	0.0	0.12970127795455455	0.0	0.0	0.0	0.0	0.0	0.0	0.0	0.03134002919850454	0.03134002919850454	0.6396254755642885	0.004424875397103345	0.0	0.0	0.0	0.6521419018080148	0.99	0.0	0.0	0.0	0.03134002919850454	0.40494121396869254	0.03134002919850454	0.03134002919850454	0.03134002919850454	0.0	0.03134002919850454	0.0	0.03134002919850454	0.0	0.6396254755642885	0.0	0.0	0.0	0.0	0.0	0.0	0.0	0.0	0.0	0.0	0.35174302532698265	0.35174302532698265	0.0	0.0	0.0	0.0	0.946378573992911	0.0	0.0	0.0	0.946378573992911	0.946378573992911	0.946378573992911	0.946378573992911	0.0	0.0	0.03134002919850454	0.03134002919850454	0.0	0.03134002919850454	0.03134002919850454	0.004424875397103345	0.027193229028875776	0.027193229028875776	0.0	0.0	0.0	0.09497599120202527	0.6396254755642885	0.0	0.06967751890283824	0.0	0.0	0.0	0.0	0.1779891772008988	0.946378573992911	0.0	0.0	0.0	0.0	0.3830886143055997	0.068923899033558	0.068923899033558	0.09526707219418351	0.03024022500580037	0.0	0.0	0.0	0.0	0.0	0.0	0.11378749515369713	0.946378573992911	0.0	0.12970127795455455	0.10984868650692248	0.0	0.004424875397103345	0.04560395698858577	0.004424875397103345	0.2595933867434511	0.0	0.0	0.0	0.0	0.03134002919850454	0.09958436781145241	0.12970127795455455	0.0	0.0	0.0	0.0	0.0	0.0	0.0	0.0	0.0	0.027193229028875776	0.0	0.0	0.0	0.027193229028875776	0.06967751890283824	0.0	0.03134002919850454	0.0	0.0	0.946378573992911	0.946378573992911	0.0	0.0	0.0	0.946378573992911	0.946378573992911	0.9082706871617805	0.3676163236643536	0.3676163236643536	0.3676163236643536	0.3676163236643536	0.3676163236643536	0.028853362913116354	0.028853362913116354	0.028853362913116354	0.028853362913116354	0.028853362913116354	0.028853362913116354	0.028853362913116354	0.1349834412299652	0.13113883885451394	0.0	0.0	0.0	0.0	0.0	0.0	0.0	0.0	0.0	0.0	0.0	0.04997172919508852	0.0	0.0	0.0	0.0	0.0	0.0	0.0	0.6521419018080148	0.0	0.09191101252579992	0.0	0.03134002919850454	0.0	0.0	0.0	0.5054272238207194	0.0	0.0	0.03614470961755856	0.03614470961755856	0.03614470961755856	0.03614470961755856	0.03614470961755856	0.03614470961755856	0.03614470961755856	0.03614470961755856	0.03614470961755856	0.03614470961755856	0.03614470961755856	0.29160833697127697	0.03614470961755856	0.03614470961755856	0.03134002919850454	0.0	0.03134002919850454	0.0	0.0	0.0	0.0	0.0	0.004424875397103345	0.0	0.0	0.004424875397103345	0.0	0.14060704728524376	0.0	0.9181730484118955	0.9388510152591321	0.03614470961755856	0.03614470961755856	0.03614470961755856	0.03614470961755856	0.03614470961755856	0.03614470961755856	0.03614470961755856	0.03614470961755856	0.03614470961755856	0.03614470961755856	0.03614470961755856	0.9999692828905155	0.0	0.0	0.7615805221874775	0.28660498137472	0.28660498137472	0.7615805221874775	0.0	0.0	0.0	0.0	0.0	0.0	0.0	0.6396254755642885	0.6396254755642885	0.0	0.0	0.0	0.0	0.0	0.0	0.0	0.0	0.0	0.0	0.0	0.21182994344618167	0.12970127795455455	0.12970127795455455	0.12970127795455455	0.21182994344618167	0.12970127795455455	0.12970127795455455	0.10984868650692248	0.0	0.12970127795455455	0.16433603176419942	0.0	0.12970127795455455	0.0	0.0	0.12970127795455455	0.0	0.12970127795455455	0.12970127795455455	0.12970127795455455	0.12970127795455455	0.12970127795455455	0.7615805221874775	0.0	0.0	0.0	0.0	0.0	0.0	0.0	0.0	0.0	0.0	0.0	0.0	0.0	0.0	0.0	0.0	0.0	0.0	0.0	0.0	0.0	0.0	0.09005580596237073	0.0	0.0	0.6722943658818521	0.0	0.0	0.0	0.0	0.0	0.0	0.0	0.0	0.0	0.004424875397103345	0.0	0.6722943658818521	0.04997172919508852	0.0	0.6396254755642885	0.0	0.0	0.0	0.0	0.0	0.0	0.0	0.0	0.0	0.0	0.0	0.0	0.0	0.0	0.0	0.0	0.0	0.0	0.0	0.0	0.0	0.0	0.0	0.0	0.0	0.0	0.0	0.0	0.6722943658818521	0.0	0.06539910551954209	0.020753110212774484	0.020753110212774484	0.020753110212774484	0.0	0.1779891772008988	0.0	0.03134002919850454	0.04997172919508852	0.0	0.04997172919508852	0.0	0.0	0.0	0.7100560179099648	0.03614470961755856	0.03614470961755856	0.03614470961755856	0.03614470961755856	0.03614470961755856	0.03614470961755856	0.0	0.0	0.04560395698858577	0.0	0.6722943658818521	0.0	0.0	0.6722943658818521	0.0	0.0	0.0	0.0	0.0	0.0	0.09005580596237073	0.0	0.0	0.0	0.0	0.0	0.05910992038676288	0.0	0.030227868969949556	0.6516501930701837	0.05910992038676288	0.0	0.6396254755642885	0.0	0.0	0.0	0.0	0.0	0.0	0.0	0.06539910551954209	0.0	0.0	0.0	0.6521419018080148	0.0	0.0	0.0	0.0	0.0	0.0	0.0	0.6396254755642885	0.0	0.0	0.004424875397103345	0.0	0.6396254755642885	0.0	0.0	0.0	0.0	0.0	0.0	0.0	0.0	0.0	0.0	0.0	0.0	0.3830886143055997	0.0	0.0	0.004424875397103345	0.004424875397103345	0.0	0.0	0.0	0.0	0.8204949992001052	0.14060704728524376	0.0	0.0	0.0	0.03134002919850454	0.0	0.0	0.0	0.0	0.0	0.0	0.0	0.0	0.6396254755642885	0.0	0.6396254755642885	0.6396254755642885	0.028853362913116354	0.0	0.0	0.0	0.0	0.0	0.0	0.0	0.0	0.027427591760091352	0.027427591760091352	0.030227868969949556	0.027427591760091352	0.027427591760091352	0.0	0.0	0.0	0.0	0.0	0.0	0.0	0.004424875397103345	0.030227868969949556	0.0	0.0	0.0	0.0	0.0	0.0	0.0	0.0	0.0	0.0	0.0	0.0	0.6396254755642885	0.6521419018080148	0.0	0.027193229028875776	0.027193229028875776	0.004424875397103345	0.06204093711816072	0.004424875397103345	0.004424875397103345	0.004424875397103345	0.004424875397103345	0.004424875397103345	0.004424875397103345	0.004424875397103345	0.0	0.6396254755642885	0.0	0.0	0.16417254229073597	0.16417254229073597	0.0	0.0	0.034731717685441366	0.5926550561394549	0.0	0.0	0.0	0.0	0.0	0.0	0.0	0.0	0.946378573992911	0.0	0.0	0.004424875397103345	0.0	0.0	0.0	0.0	0.0	0.0	0.0	0.0	0.0	0.0	0.0	0.0	0.40494121396869254	0.0	0.40494121396869254	0.9999692828905155	0.9999692828905155	0.0	0.023678499983359136	0.5612471923651468	0.004424875397103345	0.9367970383663569	0.9367970383663569	0.9367970383663569	0.0	0.028853362913116354	0.0	0.05058050269616721	0.0	0.0	0.0	0.06204093711816072	0.06204093711816072	0.0	0.0	0.0	0.03134002919850454	0.0	0.0	0.0	0.6396254755642885	0.0	0.0	0.3830886143055997	0.06967751890283824	0.06967751890283824	0.0	0.04509534945743254	0.9999930560851465	0.0	0.0	0.0	0.0	0.0	0.0	0.6396254755642885	0.0	0.0	0.0	0.0	0.0	0.0	0.6396254755642885	0.0	0.0	0.0	0.0	0.0	0.03134002919850454	0.0	0.0	0.0	0.0	0.0	0.004424875397103345	0.004424875397103345	0.0	0.0	0.0	0.028853362913116354	0.6527052333756751	0.03134002919850454	0.03629490134428204	0.9310177999134797	0.0	0.0	0.6396254755642885	0.9310177999134797	0.0	0.0	0.0	0.0	0.0	0.0	0.0	0.0	0.0	0.0	0.0	0.0	0.0	0.0	0.0	0.0	0.0	0.0	0.0	0.0	0.8995040474276387	0.0	0.0	0.0	0.0	0.0	0.12970127795455455	0.0	0.0	0.0	0.0	0.0	0.10524343771927924	0.0	0.946378573992911	0.946378573992911	0.946378573992911	0.0	0.946378573992911	0.946378573992911	0.946378573992911	0.946378573992911	0.946378573992911	0.946378573992911	0.946378573992911	0.946378573992911	0.946378573992911	0.946378573992911	0.0	0.14060704728524376	0.0	0.0	0.0	0.946378573992911	0.946378573992911	0.946378573992911	0.004424875397103345	0.004424875397103345	0.0	0.6396254755642885	0.0	0.0	0.0	0.0	0.6396254755642885	0.6396254755642885	0.0	0.6396254755642885	0.0	0.0	0.0	0.0	0.0	0.0	0.0	0.0	0.03614470961755856	0.0	0.0	0.6396254755642885	0.0	0.0	0.0	0.06967751890283824	0.004424875397103345	0.004424875397103345	0.004424875397103345	0.004424875397103345	0.004424875397103345	0.004424875397103345	0.004424875397103345	0.0	0.0	0.0	0.0	0.028853362913116354	0.028853362913116354	0.0	0.0	0.0	0.0	0.028853362913116354	0.0	0.0	0.0	0.0	0.0	0.946378573992911	0.946378573992911	0.15772522477933537	0.0	0.0	0.0	0.6722943658818521	0.0	0.0	0.3085642907738859	0.0	0.0	0.0	0.0	0.0	0.027193229028875776	0.0	0.023678499983359136	0.004424875397103345	0.0	0.9307112056319856	0.6396254755642885	0.020753110212774484	0.0	0.0	0.04719831634928151	0.0	0.0	0.0	0.0	0.0	0.0	0.0	0.0	0.0	0.0	0.0	0.023678499983359136	0.0	0.023678499983359136	0.004424875397103345	0.6396254755642885	0.04997172919508852	0.0	0.0	0.04997172919508852	0.0	0.04997172919508852	0.04997172919508852	0.04997172919508852	0.0	0.0	0.0	0.0	0.0	0.0	0.027193229028875776	0.0	0.0	0.0	0.004424875397103345	0.03629490134428204	0.0	0.004424875397103345	0.0	0.0	0.0	0.0	0.0	0.06967751890283824	0.0	0.9307112056319856	0.6396254755642885	0.0	0.004424875397103345	0.946378573992911	0.08378213201505724	0.0	0.04421156565622952	0.034731717685441366	0.0	0.0	0.0	0.0	0.0	0.0	0.0	0.0	0.027193229028875776	0.023678499983359136	0.004424875397103345	0.020753110212774484	0.9307112056319856	0.9999692828905155	0.05910992038676288	0.0	0.0	0.034731717685441366	0.0	0.0	0.016238860251372	0.0	0.0	0.0	0.0	0.0	0.0	0.0
YBL087C	0.0	0.0	0.0	0.0	0.0	0.0	0.0	0.0	0.0	0.0	0.0	0.0	0.0	0.0	0.0	0.0	0.0	0.0	0.0	0.0	0.0	0.0	0.0	0.0	0.0	0.0	0.0	0.0	0.0	0.0	0.0	0.0	0.0	0.0	0.0	0.0	0.0	0.0	0.0	0.0	0.0	0.0	0.0	0.0	0.0	0.0	0.0	0.0	0.0	0.0	0.0	0.0	0.0	0.0	0.0	0.0	0.0	0.0	0.0	0.0	0.0	0.0	0.0	0.0	0.0	0.0	0.0	0.0	0.0	0.0	0.0	0.0	0.0	0.0	0.6338225377276849	0.0	0.0	0.0	0.0	0.0	0.0	0.0	0.0	0.0	0.0	0.0	0.0	0.0	0.0	0.0	0.0	0.0	0.0	0.0	0.0	0.0	0.0	0.0	0.0	0.0	0.0	0.0	0.0	0.0	0.0	0.0	0.0	0.0	0.0	0.0	0.0	0.0	0.0	0.0	0.0	0.0	0.0	0.0	0.0	0.0	0.0	0.0	0.0	0.0	0.0	0.0	0.0	0.0	0.0	0.0	0.0	0.0	0.0	0.0	0.0	0.0	0.0	0.0	0.0	0.0	0.0	0.0	0.0	0.0	0.0	0.0	0.0	0.0	0.0	0.0	0.0	0.0	0.0	0.0	0.0	0.0	0.0	0.0	0.0	0.0	0.0	0.0	0.0	0.0	0.0	0.0	0.0	0.0	0.0	0.0	0.0	0.0	0.0	0.0	0.0	0.0	0.0	0.0	0.0	0.0	0.0	0.0	0.0	0.0	0.0	0.0	0.0	0.0	0.0	0.0	0.0	0.0	0.0	0.0	0.0	0.0	0.0	0.0	0.0	0.0	0.0	0.0	0.004424875397103345	0.0	0.0	0.0	0.0	0.0	0.0	0.0	0.0	0.0	0.0	0.0	0.0	0.0	0.0	0.0	0.0	0.0	0.0	0.0	0.0	0.0	0.0	0.0	0.0	0.0	0.0	0.0	0.0	0.0	0.0	0.0	0.0	0.0	0.0	0.0	0.0	0.0	0.0	0.0	0.0	0.0	0.0	0.0	0.0	0.0	0.0	0.0	0.0	0.0	0.0	0.0	0.0	0.0	0.0	0.0	0.0	0.0	0.0	0.0	0.0	0.0	0.0	0.0	0.0	0.0	0.0	0.0	0.0	0.0	0.0	0.0	0.0	0.0	0.0	0.0	0.0	0.0	0.0	0.0	0.0	0.0	0.0	0.0	0.0	0.0	0.0	0.0	0.0	0.0	0.0	0.0	0.0	0.0	0.0	0.0	0.0	0.0	0.0	0.0	0.0	0.0	0.0	0.0	0.0	0.0	0.0	0.0	0.0	0.0	0.0	0.0	0.0	0.0	0.0	0.0	0.0	0.0	0.0	0.0	0.0	0.0	0.0	0.0	0.0	0.0	0.0	0.0	0.0	0.0	0.0	0.0	0.0	0.0	0.0	0.0	0.0	0.0	0.0	0.0	0.0	0.0	0.0	0.0	0.0	0.0	0.0	0.6338225377276849	0.0	0.0	0.0	0.0	0.0	0.0	0.0	0.0	0.0	0.0	0.0	0.0	0.9559269636405207	0.0	0.0	0.0	0.0	0.0	0.0	0.0	0.0	0.0	0.5262766634732159	0.0	0.0	0.0	0.0	0.0	0.0	0.0	0.0	0.0	0.0	0.0	0.0	0.0	0.0	0.0	0.0	0.0	0.0	0.0	0.0	0.0	0.9559269636405207	0.0	0.0	0.0	0.0	0.0	0.0	0.0	0.0	0.0	0.0	0.0	0.0	0.0	0.0	0.0	0.0	0.0	0.0	0.0	0.0	0.0	0.0	0.0	0.0	0.0	0.0	0.0	0.0	0.0	0.0	0.0	0.0	0.0	0.0	0.0	0.0	0.0	0.0	0.0	0.0	0.0	0.0	0.0	0.0	0.0	0.0	0.0	0.0	0.0	0.0	0.0	0.0	0.0	0.0	0.0	0.0	0.0	0.0	0.0	0.0	0.0	0.0	0.0	0.0	0.0	0.0	0.0	0.0	0.0	0.0	0.0	0.0	0.0	0.0	0.0	0.0	0.0	0.0	0.0	0.0	0.0	0.02460074402362933	0.0	0.0	0.0	0.0	0.0	0.0	0.0	0.0	0.0	0.0	0.0	0.0	0.0	0.0	0.0	0.0	0.0	0.0	0.0	0.0	0.0	0.0	0.0	0.0	0.0	0.0	0.0	0.0	0.0	0.0	0.0	0.0	0.0	0.0	0.0	0.0	0.0	0.0	0.0	0.0	0.0	0.0	0.0	0.0	0.0	0.0	0.0	0.0	0.0	0.0	0.0	0.0	0.0	0.0	0.0	0.0	0.0	0.0	0.0	0.0	0.0	0.0	0.0	0.0	0.0	0.0	0.0	0.0	0.0	0.0	0.0	0.0	0.0	0.0	0.0	0.0	0.0	0.0	0.0	0.0	0.0	0.0	0.0	0.02460074402362933	0.0	0.0	0.0	0.0	0.0	0.0	0.0	0.0	0.0	0.0	0.0	0.0	0.0	0.0	0.0	0.0	0.0	0.0	0.0	0.0	0.0	0.0	0.0	0.0	0.0	0.0	0.0	0.0	0.0	0.0	0.0	0.0	0.0	0.0	0.0	0.0	0.0	0.0	0.0	0.0	0.0	0.6338225377276849	0.0	0.0	0.0	0.0	0.0	0.0	0.0	0.0	0.0	0.0	0.0	0.0	0.0	0.0	0.0	0.0	0.0	0.0	0.0	0.0	0.0	0.0	0.0	0.0	0.0	0.0	0.0	0.0	0.0	0.0	0.0	0.0	0.0	0.0	0.0	0.0	0.0	0.0	0.0	0.0	0.0	0.0	0.0	0.0	0.0	0.0	0.0	0.0	0.0	0.0	0.0	0.0	0.0	0.0	0.0	0.0	0.0	0.0	0.0	0.0	0.0	0.0	0.0	0.0	0.0	0.0	0.0	0.0	0.0	0.0	0.0	0.0	0.0	0.0	0.0	0.0	0.0	0.0	0.0	0.0	0.0	0.0	0.0	0.0	0.0	0.0	0.0	0.0	0.0	0.0	0.0	0.0	0.0	0.0	0.0	0.0	0.0	0.0	0.0	0.0	0.0	0.0	0.0	0.0	0.0	0.0	0.0	0.0	0.0	0.0	0.0	0.0	0.0	0.0	0.0	0.0	0.0	0.004424875397103345	0.0	0.004424875397103345	0.0	0.0	0.0	0.0	0.0	0.0	0.0	0.0	0.0	0.0	0.0	0.0	0.0	0.0	0.0	0.0	0.0	0.0	0.0	0.0	0.0	0.0	0.0	0.0	0.0	0.0	0.0	0.0	0.6338225377276849	0.0	0.0	0.0	0.0	0.0	0.0	0.0	0.0	0.0	0.0	0.0	0.0	0.0	0.0	0.0	0.0	0.0	0.0	0.0	0.0	0.0	0.0	0.0	0.0	0.0	0.0	0.0	0.0	0.0	0.0	0.0	0.0	0.0	0.0	0.0	0.0	0.0	0.0	0.0	0.0	0.0	0.0	0.0	0.0	0.0	0.0	0.0	0.0	0.0	0.0	0.0	0.0	0.0	0.0	0.0	0.0	0.0	0.0	0.0	0.0	0.0	0.0	0.0	0.0	0.0	0.0	0.0	0.0	0.0	0.0	0.0	0.0	0.0	0.0	0.0	0.0	0.0	0.0	0.0	0.0	0.0	0.0	0.0	0.0	0.0	0.0	0.0	0.0	0.0	0.0	0.0	0.0	0.0	0.0	0.0	0.0	0.0	0.0	0.0	0.0	0.0	0.0	0.0	0.0	0.0	0.0	0.0	0.0	0.0	0.0	0.0	0.0	0.0	0.0	0.0	0.0	0.0	0.0	0.0	0.0	0.0	0.0	0.0	0.0	0.0	0.0	0.0	0.0	0.0	0.0	0.0	0.0	0.0	0.0	0.0	0.0	0.0	0.0	0.0	0.0	0.0	0.0	0.0	0.0	0.0	0.0	0.0	0.0	0.0	0.0	0.0	0.0	0.0	0.0	0.0	0.0	0.0	0.0	0.0	0.0	0.0	0.0	0.0	0.0	0.0	0.0	0.0	0.0	0.0	0.0	0.0	0.0	0.0	0.0	0.0	0.0	0.0	0.0	0.0	0.0	0.0	0.0	0.0	0.0	0.0	0.0	0.0	0.0	0.0	0.0	0.0	0.0	0.0	0.0	0.0	0.0	0.0	0.0	0.0	0.0	0.0	0.0	0.0	0.0	0.0	0.0	0.0	0.0	0.0	0.0	0.0	0.0	0.0	0.004424875397103345	0.0	0.0	0.0	0.0	0.0	0.0	0.0	0.0	0.0	0.0	0.0	0.0	0.0	0.0	0.0	0.0	0.0	0.0	0.0	0.0	0.0	0.0	0.0	0.0	0.0	0.0	0.0	0.0	0.0	0.0	0.0	0.0	0.0	0.0	0.0	0.0	0.0	0.0	0.0	0.0	0.0	0.0	0.0	0.0	0.0
YBL088C	0.03933214753333225	0.0	0.7211109074298636	0.347515121299406	0.0	0.3352428596311714	0.04086974962047718	0.5749486895886693	0.016238860251372	0.5876370647702448	0.5052218879494835	0.07254066143603011	0.07254066143603011	0.11273759576006137	0.668215045756922	0.03221401992048045	0.0	0.0	0.0	0.004424875397103345	0.03221401992048045	0.7201906581530187	0.0	0.03221401992048045	0.0	0.21899415495077157	0.1596308038537031	0.1596308038537031	0.8958737731499304	0.04811317061356257	0.0	0.0	0.0	0.029539005598211987	0.0	0.07254066143603011	0.3352428596311714	0.3352428596311714	0.05332195359336467	0.1736834673500437	0.0	0.0	0.0	0.1596308038537031	0.004424875397103345	0.17630935776790235	0.9999795003321152	0.0	0.11809612833766281	0.19354073100850744	0.0	0.543432361385582	0.0	0.0	0.7826193938256478	0.06721814447313501	0.0	0.0	0.9999903482044753	0.9999768157228948	0.1762548887157913	0.004424875397103345	0.0	0.4544451692320317	0.05192164801471866	0.07254066143603011	0.347515121299406	0.16656997311220367	0.08259644352262618	0.0	0.0806001324753568	0.0	0.24523246183644076	0.0	0.9988897314143275	0.999988530637218	0.2584676724487247	0.0454072821023116	0.0	0.7110101526860549	0.15475044143956518	0.0	0.24798392025380145	0.5052218879494835	0.7178551115864995	0.3479560944623259	0.0	0.0	0.0	0.637158255897504	0.0	0.11273759576006137	0.11273759576006137	0.16656997311220367	0.0	0.5052218879494835	0.5052218879494835	0.07433424338286732	0.3479560944623259	0.0	0.443517474334589	0.6683136749094223	0.0454072821023116	0.0454072821023116	0.11273759576006137	0.016238860251372	0.10617124134563916	0.0	0.0	0.0	0.0	0.8501697863341509	0.02492706036231307	0.0	0.022321365468661147	0.3479560944623259	0.0	0.6359830709466205	0.0	0.0	0.0	0.0	0.21806947813929023	0.2898476877152213	0.0	0.15131223891938006	0.0	0.3352428596311714	0.7110101526860549	0.0	0.0	0.022321365468661147	0.05483380950600414	0.0	0.40696576383775096	0.04124063631359054	0.0	0.15955418331094362	0.04811317061356257	0.0	0.0	0.4431694824270006	0.17775875662625074	0.49060166559853957	0.0	0.16656997311220367	0.0	0.0	0.03210974624981899	0.04811317061356257	0.04811317061356257	0.0	0.11273759576006137	0.0	0.0	0.0	0.07575670811205026	0.27840691733558354	0.0	0.0	0.0	0.0	0.9999768157228948	0.9999768157228948	0.9999768157228948	0.9999768157228948	0.9999768157228948	0.9999768157228948	0.7826193938256478	0.9999795910405913	0.32805359659194255	0.1736834673500437	0.0	0.21899415495077157	0.1383994411289371	0.05332195359336467	0.5309115829287574	0.0	0.1383994411289371	0.1383994411289371	0.1383994411289371	0.8784922922804359	0.0	0.23317911700164062	0.1383994411289371	0.9999909932961772	0.1383994411289371	0.17775875662625074	0.17775875662625074	0.5052218879494835	0.5052218879494835	0.02839449099707725	0.0	0.0	0.0	0.07254066143603011	0.0	0.21899415495077157	0.21899415495077157	0.1645674931370288	0.1645674931370288	0.16656997311220367	0.9999999561492563	0.0	0.258665980156184	0.16656997311220367	0.10465460361236345	0.5411134194616982	0.05483380950600414	0.16656997311220367	0.0	0.0	0.0	0.47008927332607486	0.1736834673500437	0.1736834673500437	0.1736834673500437	0.1736834673500437	0.1736834673500437	0.1736834673500437	0.1736834673500437	0.1736834673500437	0.680455195873853	0.6261847335262227	0.26275268774878113	0.5876370647702448	0.054798840967153595	0.347515121299406	0.347515121299406	0.347515121299406	0.347515121299406	0.0454072821023116	0.0454072821023116	0.0454072821023116	0.0454072821023116	0.0454072821023116	0.0	0.0	0.0	0.16656997311220367	0.02607685892053857	0.0	0.16656997311220367	0.668215045756922	0.7826193938256478	0.7826193938256478	0.71887316538099	0.7493804249845397	0.0	0.04811317061356257	0.5256370149830665	0.0524490774121007	0.04811317061356257	0.0	0.043517824377472536	0.668215045756922	0.0	0.9999773657223644	0.347515121299406	0.18031419793759818	0.4339445672402126	0.0	0.284760364074227	0.5745360731231732	0.665470733117808	0.15131223891938006	0.022321365468661147	0.9999997202809302	0.415220152219705	0.004424875397103345	0.004424875397103345	0.0	0.0	0.0454072821023116	0.9210421994982262	0.9999799575505439	0.0	0.8784922922804359	0.883281214750855	0.0	0.5749486895886693	0.13172155457806156	0.668215045756922	0.696793758698006	0.0	0.0	0.0	0.8780753610961001	0.0	0.31265084058465054	0.9768642760280529	0.5052218879494835	0.30071227007820456	0.0	0.30071227007820456	0.30071227007820456	0.0	0.9999733980214054	0.7201906581530187	0.03221401992048045	0.7826193938256478	0.0	0.0	0.0	0.7826193938256478	0.04811317061356257	0.5052218879494835	0.16656997311220367	0.8746790552122546	0.04811317061356257	0.0454072821023116	0.0454072821023116	0.17775875662625074	0.1736834673500437	0.0	0.06090877984522958	0.0454072821023116	0.44768959018203125	0.5536399717861877	0.9967475404968099	0.5283672088844655	0.5536399717861877	0.5536399717861877	0.4594971683244977	0.4594971683244977	0.4594971683244977	0.4594971683244977	0.4594971683244977	0.4594971683244977	0.9639482400492576	0.9999972821817202	0.9999972821817202	0.5097194499875868	0.44879080049943376	0.9716796753926913	0.9999936420595104	0.24725219473406213	0.42842666551576436	0.9999936420595104	0.6359830709466205	0.6359830709466205	0.6359830709466205	0.06721814447313501	0.03137387915656831	0.06721814447313501	0.07254066143603011	0.5181241469743952	0.5181241469743952	0.07254066143603011	0.9988897314143275	0.0	0.0	0.0	0.33591706512719743	0.9970724004591363	0.16656997311220367	0.0	0.28168552883530895	0.0	0.999990970294444	0.0	0.0	0.5026107040184968	0.698330282402388	0.698330282402388	0.6933506464031554	0.6933506464031554	0.6933506464031554	0.7311637826583326	0.9619925999468402	0.5026107040184968	0.6996651333138368	0.6933506464031554	0.6933506464031554	0.6933506464031554	0.6996651333138368	0.16656997311220367	0.0	0.0	0.14567578040204787	0.14567578040204787	0.14567578040204787	0.0	0.14567578040204787	0.2749454908324661	0.0	0.0	0.2749454908324661	0.14567578040204787	0.15131223891938006	0.02607685892053857	0.5509329282632225	0.3580661250032561	0.698330282402388	0.5206440903901609	0.9327979110504666	0.6933506464031554	0.8396529874483565	0.6947075315834237	0.9167714411453729	0.7044685500627439	0.698330282402388	0.698330282402388	0.75321375673506	0.999980237184221	0.6156112966834966	0.004424875397103345	0.9999884237273258	0.9708813541389139	0.9708813541389139	0.9999884237273258	0.0849140158902364	0.06721814447313501	0.38846466857313067	0.0	0.08517626259814681	0.08517626259814681	0.0	0.02839449099707725	0.0	0.0	0.07254066143603011	0.07254066143603011	0.8095945976913367	0.0	0.0	0.07254066143603011	0.8095945976913367	0.5340449422890383	0.0	0.0	0.9032595691737499	0.9032595691737499	0.9778045180193815	0.9778045180193815	0.9032595691737499	0.9778045180193815	0.8759376144356426	0.7647920180932826	0.9426765047986432	0.988023145626769	0.926689784323871	0.18377954017221043	0.9768642760280529	0.8217586201027165	0.9999968027223956	0.9778045180193815	0.9999968027223956	0.9778045180193815	0.7647920180932826	0.9768642760280529	0.9778045180193815	0.9778045180193815	0.9999884237273258	0.0	0.0	0.02404825544185918	0.0	0.0	0.0	0.0	0.0	0.0	0.9999692828905155	0.0	0.0	0.45308283733151034	0.45308283733151034	0.45308283733151034	0.45308283733151034	0.02404825544185918	0.5337370801143959	0.14822042289041515	0.0	0.04124063631359054	0.0	0.4564100877896812	0.04124063631359054	0.0	0.004424875397103345	0.0	0.04124063631359054	0.19677275477164125	0.0	0.0	0.9999939179314146	0.9999939179314146	0.05006559998927684	0.0	0.13847434967143968	0.0	0.004424875397103345	0.06721814447313501	0.03137387915656831	0.4073695083496798	0.04124063631359054	0.3267196203351014	0.0	0.0	0.0	0.0	0.07899391528222177	0.06721814447313501	0.09681825310765269	0.06721814447313501	0.18712392059133298	0.0	0.0	0.0	0.06721814447313501	0.0	0.0	0.9999733163646509	0.0	0.0	0.0	0.0	0.04124063631359054	0.03669369623413821	0.18712392059133298	0.18712392059133298	0.0	0.0	0.004424875397103345	0.034837065747777896	0.0	0.32805359659194255	0.32805359659194255	0.32805359659194255	0.0908810216395084	0.9999838868192259	0.0	0.5876370647702448	0.02900934147405132	0.0	0.02900934147405132	0.5181241469743952	0.5411134194616982	0.0	0.8064358767075402	0.8163241116560112	0.7044685500627439	0.7044685500627439	0.6947075315834237	0.6933506464031554	0.6933506464031554	0.0	0.06721814447313501	0.07575670811205026	0.9999692828905155	0.0	0.0	0.0	0.0	0.03540884926381993	0.06721814447313501	0.07899391528222177	0.0	0.0	0.0	0.8859874685771605	0.0	0.0	0.0	0.0	0.0	0.41931022552687536	0.0	0.016238860251372	0.20344242346033203	0.41931022552687536	0.0	0.0	0.1375403107900075	0.0	0.06721814447313501	0.0492164101678384	0.0	0.06721814447313501	0.9999692828905155	0.0	0.052015768340683	0.4437204540119326	0.0	0.0	0.0	0.0	0.0	0.004424875397103345	0.0	0.0	0.0	0.02839449099707725	0.0	0.0	0.11273759576006137	0.1383994411289371	0.5256370149830665	0.15955418331094362	0.0	0.0	0.9999999999935275	0.9911312735627426	0.0	0.0	0.0	0.0	0.0	0.0	0.0	0.9999999999948168	0.03221401992048045	0.024105222430653384	0.11273759576006137	0.11273759576006137	0.0	0.30071227007820456	0.30071227007820456	0.08517626259814681	0.36581296922510675	0.0	0.5052218879494835	0.07254066143603011	0.5411134194616982	0.0	0.5282531199850835	0.0	0.6892347102009259	0.0	0.0	0.30071227007820456	0.30071227007820456	0.0454072821023116	0.3352428596311714	0.0	0.0	0.0	0.0	0.0	0.0	0.0	0.0	0.0	0.0	0.41550537298639745	0.0	0.0	0.0	0.664645951996344	0.0	0.0	0.06721814447313501	0.06721814447313501	0.024105222430653384	0.0	0.0	0.0	0.0	0.0	0.664645951996344	0.0	0.0	0.0	0.0	0.09411502349890943	0.024105222430653384	0.03236741552444744	0.09411502349890943	0.09411502349890943	0.03236741552444744	0.5411134194616982	0.0	0.0	0.0	0.0	0.7826193938256478	0.7826193938256478	0.0	0.9852789514147672	0.05332195359336467	0.05332195359336467	0.05332195359336467	0.05332195359336467	0.05332195359336467	0.05332195359336467	0.05332195359336467	0.0	0.0	0.19354073100850744	0.143576665582675	0.11065219658214653	0.11065219658214653	0.31199565733158885	0.9999822503474004	0.869902709776686	0.20499582560325047	0.06969605310306215	0.4748773900727967	0.4748773900727967	0.004424875397103345	0.8116461560669409	0.8116461560669409	0.8116461560669409	0.8116461560669409	0.9999799575505439	0.8933734269199299	0.016238860251372	0.05332195359336467	0.1762548887157913	0.1762548887157913	0.16656997311220367	0.1682388402116819	0.0	0.18712392059133298	0.9999733163646509	0.9999733163646509	0.06721814447313501	0.18712392059133298	0.0	0.18712392059133298	0.9999999561492563	0.1645674931370288	0.999999958310142	0.9999795003321152	0.9999795003321152	0.04312585821115478	0.1596308038537031	0.06507398074169557	0.2939368584606986	0.8312201274266935	0.8312201274266935	0.8312201274266935	0.3479560944623259	0.1433445376899929	0.0	0.9999883354770365	0.4912466769344981	0.06721814447313501	0.0	0.9851423780286178	0.9851423780286178	0.20984303361316936	0.4912466769344981	0.22702753852329283	0.5411134194616982	0.0	0.11352811782162775	0.0	0.0	0.0	0.0	0.9928977829374457	0.04811317061356257	0.04811317061356257	0.8814119303324298	0.26480903808770095	0.24905981263267074	0.1383994411289371	0.30488038328640976	0.9780950949158154	0.8778329272203386	0.1383994411289371	0.02929597174310916	0.02839449099707725	0.0	0.20713867637859773	0.2495040603225196	0.30071227007820456	0.04124063631359054	0.0	0.0	0.09090948089060602	0.07254066143603011	0.16656997311220367	0.07254066143603011	0.02607685892053857	0.5052218879494835	0.1383994411289371	0.32989376126900205	0.32989376126900205	0.21500904763710993	0.5309115829287574	0.1459321383967268	0.1459321383967268	0.0	0.0	0.0	0.11229201456866278	0.9999832642569075	0.16656997311220367	0.9999999992266745	0.016238860251372	0.03221401992048045	0.9999724561583532	0.999976257908954	0.0	0.0	0.0	0.0	0.0	0.0	0.0	0.0	0.0	0.17648764993033672	0.0	0.0	0.0	0.0	0.0	0.0	0.0	0.0	0.5411134194616982	0.0	0.0	0.03221401992048045	0.0	0.0	0.24905981263267074	0.5411134194616982	0.0	0.9778045180193815	0.5411134194616982	0.20013839876413908	0.20013839876413908	0.20013839876413908	0.9999872833360839	0.03137387915656831	0.0454072821023116	0.06090877984522958	0.0454072821023116	0.347515121299406	0.0454072821023116	0.0454072821023116	0.0454072821023116	0.0454072821023116	0.0454072821023116	0.0454072821023116	0.06090877984522958	0.0454072821023116	0.0454072821023116	0.0454072821023116	0.0454072821023116	0.347515121299406	0.28213092653231153	0.0454072821023116	0.347515121299406	0.0454072821023116	0.0454072821023116	0.1388148003402504	0.347515121299406	0.05332195359336467	0.05332195359336467	0.1762548887157913	0.0	0.0	0.6529493120702241	0.0	0.0	0.0	0.0	0.0	0.0	0.0	0.0	0.0	0.0	0.0	0.0	0.0	0.0	0.7110101526860549	0.9984142289671795	0.9969607335625685	0.26275268774878113	0.6774815743043832	0.0	0.0	0.0	0.020840970956139793	0.020840970956139793	0.020840970956139793	0.020840970956139793	0.995186649724938	0.020840970956139793	0.995186649724938	0.8676851466498067	0.25748902641095084	0.471223490351828	0.471223490351828	0.8848093633371792	0.8848093633371792	0.26275268774878113	0.26275268774878113	0.30180051794575136	0.26275268774878113	0.9195739571445194	0.26275268774878113	0.26275268774878113	0.26275268774878113	0.26275268774878113	0.2747247438231283	0.06090877984522958	0.06090877984522958	0.9999858220649145	0.0	0.41550537298639745	0.06721814447313501	0.0	0.0	0.0	0.8174902643249221	0.0	0.0	0.0	0.41550537298639745	0.06721814447313501	0.7826193938256478	0.04124063631359054	0.1596308038537031	0.03221401992048045	0.0	0.16206005625831732	0.3352428596311714	0.32805359659194255	0.17775875662625074	0.0	0.7332541893457298	0.17775875662625074	0.04811317061356257	0.0	0.668215045756922	0.0	0.03221401992048045	0.0	0.21899415495077157	0.0	0.0	0.731486876674641	0.1596308038537031	0.0	0.1596308038537031	0.05332195359336467	0.3917158266672742	0.02900934147405132	0.0	0.0	0.0	0.02900934147405132	0.02900934147405132	0.02900934147405132	0.02900934147405132	0.03221401992048045	0.0	0.0	0.7247344429523003	0.0	0.0	0.7826193938256478	0.016238860251372	0.15955418331094362	0.1736834673500437	0.0	0.15475044143956518	0.03221401992048045	0.0	0.0	0.14822042289041515	0.0	0.0	0.8958737731499304	0.0	0.0	0.16206005625831732	0.0	0.9999991754478673	0.5829996759664826	0.0454072821023116	0.33263030835994045	0.999972701330639	0.9999921771200562	0.4565256930002862	0.999983030474456	0.1762548887157913	0.0	0.0	0.2561464457530982	0.016238860251372	0.0	0.1736834673500437	0.7826193938256478	0.1596308038537031	0.03221401992048045	0.4344860200849314	0.16206005625831732	0.9999795003321152	0.3733243282628196	0.0	0.9999727458635874	0.4565256930002862	0.0	0.0	0.5575002160301308	0.1762548887157913	0.0	0.999972701330639	0.03221401992048045	0.04811317061356257	0.5082437300574609	0.0
YBL089W	0.0	0.0	0.0	0.0	0.0	0.25348281178582344	0.0	0.0	0.38677826557580486	0.25348281178582344	0.0	0.0	0.0	0.0	0.0	0.0	0.0	0.0	0.0	0.0	0.04634188708763809	0.0	0.0	0.04634188708763809	0.0	0.0	0.0	0.0	0.8067481779171284	0.0	0.0	0.0	0.0	0.08228239303813156	0.0	0.0	0.25348281178582344	0.25348281178582344	0.0	0.0	0.0	0.0	0.0	0.0	0.0	0.04179861999790013	0.0	0.0	0.0	0.016238860251372	0.0	0.0	0.0	0.0	0.0	0.0	0.0	0.0	0.043971272565423436	0.0	0.0	0.0	0.0	0.0	0.0	0.0	0.0	0.25348281178582344	0.1654903674999907	0.0	0.0	0.0	0.24910666060475828	0.0	0.25348281178582344	0.33876748430052006	0.0	0.1654903674999907	0.0	0.0	0.25348281178582344	0.0	0.0	0.0	0.0	0.0	0.0	0.0	0.0	0.9046050028834774	0.0	0.2890287623425274	0.0	0.25348281178582344	0.0	0.0	0.0	0.0	0.0	0.0	0.04179861999790013	0.0	0.1654903674999907	0.1654903674999907	0.2890287623425274	0.0	0.0	0.0	0.0	0.0	0.0	0.0	0.0	0.0	0.0	0.0	0.0	0.0	0.0	0.0	0.0	0.20073883529593717	0.0	0.04179861999790013	0.0	0.0	0.35662951954174105	0.25348281178582344	0.0	0.0	0.0	0.0	0.0	0.0	0.04179861999790013	0.0	0.0	0.0	0.0	0.0	0.38677826557580486	0.0	0.0	0.0	0.0	0.25348281178582344	0.0	0.0	0.0	0.0	0.0	0.9999692828905155	0.0	0.0	0.0	0.0	0.9837733375812566	0.0	0.9046050028834774	0.0	0.0	0.0	0.0	0.0	0.0	0.0	0.0	0.0	0.0	0.0	0.0	0.0	0.0	0.0	0.0	0.0	0.0	0.0	0.0	0.0	0.0	0.0	0.0	0.0	0.0	0.09679365306843524	0.0	0.0	0.0	0.0	0.0	0.0	0.0	0.0	0.0	0.0	0.0	0.0	0.0	0.08955272042527618	0.08955272042527618	0.25348281178582344	0.024344422554904765	0.0	0.25348281178582344	0.25348281178582344	0.0	0.0	0.0	0.25348281178582344	0.0	0.0	0.0	0.999975449007297	0.0	0.0	0.0	0.0	0.0	0.0	0.0	0.0	0.9867848979670106	0.9866015277230007	0.0	0.25348281178582344	0.0	0.0	0.0	0.0	0.0	0.1654903674999907	0.0	0.0	0.0	0.0	0.0	0.004424875397103345	0.0	0.25348281178582344	0.0	0.0	0.25348281178582344	0.0	0.0	0.0	0.0	0.0	0.0	0.0	0.0	0.0	0.0	0.0	0.0	0.0	0.0	0.11018543114011736	0.0	0.0	0.0	0.9999692828905155	0.0	0.0	0.0	0.0	0.0	0.0	0.04179861999790013	0.0	0.0	0.0	0.0	0.0	0.25348281178582344	0.0	0.0	0.0	0.0	0.0	0.0	0.38677826557580486	0.9999692828905155	0.0	0.0	0.0	0.0	0.0	0.0	0.0	0.0	0.0	0.0	0.0	0.0	0.11675965088194451	0.0	0.25348281178582344	0.0	0.0	0.0	0.0	0.0	0.0	0.0	0.0	0.0	0.25348281178582344	0.0	0.0	0.0	0.0	0.16815918271075403	0.0	0.0	0.0	0.0	0.8332469817033142	0.9999764985952002	0.999976394142221	0.999976394142221	0.999976394142221	0.999976394142221	0.04179861999790013	0.04179861999790013	0.04179861999790013	0.04179861999790013	0.04179861999790013	0.04179861999790013	0.0	0.0	0.0	0.0	0.0	0.5642500278891884	0.8231944173052663	0.04179861999790013	0.04179861999790013	0.8231944173052663	0.0	0.0	0.0	0.0	0.0	0.0	0.0	0.0	0.0	0.0	0.25348281178582344	0.0	0.0	0.0	0.21830541569718565	0.5943061216103143	0.25348281178582344	0.0	0.016238860251372	0.0	0.2567860573254671	0.984856751953927	0.0	0.043971272565423436	0.048201580560372714	0.043971272565423436	0.048201580560372714	0.043971272565423436	0.048201580560372714	0.048201580560372714	0.048201580560372714	0.043971272565423436	0.048201580560372714	0.048201580560372714	0.043971272565423436	0.043971272565423436	0.048201580560372714	0.25348281178582344	0.0	0.0	0.0	0.0	0.0	0.0	0.0	0.0	0.0	0.0	0.0	0.0	0.0	0.0	0.5370044017740631	0.20073883529593717	0.043971272565423436	0.043971272565423436	0.048201580560372714	0.048201580560372714	0.048201580560372714	0.048201580560372714	0.043971272565423436	0.048201580560372714	0.048201580560372714	0.043971272565423436	0.048201580560372714	0.0	0.0	0.0	0.9796815778802244	0.4797183283591745	0.4797183283591745	0.9796815778802244	0.0	0.0	0.0	0.0	0.0	0.0	0.0	0.0	0.0	0.0	0.0	0.0	0.0	0.0	0.0	0.0	0.0	0.7194886922579181	0.0	0.0	0.0	0.0	0.0	0.0	0.0	0.0	0.0	0.0	0.0	0.0	0.0	0.0	0.0	0.0	0.11018543114011736	0.0	0.11018543114011736	0.0	0.0	0.0	0.0	0.0	0.9796815778802244	0.0	0.0	0.026143548230772473	0.0	0.0	0.0	0.0	0.0	0.0	0.0	0.026143548230772473	0.0	0.0	0.0	0.0	0.0	0.026143548230772473	0.0	0.0	0.0	0.829900278743937	0.0	0.25348281178582344	0.0	0.35662951954174105	0.0	0.0	0.0	0.0	0.35662951954174105	0.35662951954174105	0.0	0.0	0.7523923778399508	0.0	0.0	0.35662951954174105	0.0	0.0	0.0	0.0	0.0	0.0	0.0	0.0	0.0	0.0	0.026143548230772473	0.0	0.028624129085548677	0.0	0.0	0.0	0.0	0.0	0.0	0.0	0.0	0.0	0.0	0.0	0.0	0.0	0.0	0.0	0.0	0.0	0.0	0.0	0.0	0.0	0.35662951954174105	0.0	0.0	0.0	0.0	0.11018543114011736	0.0	0.25348281178582344	0.0	0.0	0.0	0.0	0.0	0.0	0.0	0.048201580560372714	0.048201580560372714	0.048201580560372714	0.048201580560372714	0.043971272565423436	0.043971272565423436	0.0	0.0	0.9046050028834774	0.0	0.35662951954174105	0.0	0.0	0.0	0.0	0.0	0.026143548230772473	0.0	0.0	0.0	0.25348281178582344	0.0	0.0	0.9999692828905155	0.0	0.0	0.0	0.0	0.9046050028834774	0.0	0.0	0.0	0.0	0.38677826557580486	0.0	0.0	0.0	0.0	0.0	0.0	0.35662951954174105	0.0	0.35662951954174105	0.0	0.0	0.0	0.0	0.0	0.0	0.0	0.0	0.0	0.0	0.0	0.0	0.0	0.0	0.0	0.0	0.0	0.0	0.25348281178582344	0.25348281178582344	0.0	0.0	0.0	0.0	0.0	0.0	0.0	0.25348281178582344	0.0	0.0	0.0	0.0	0.0	0.0	0.0	0.0	0.0	0.0	0.0	0.0	0.0	0.0	0.12226283786568137	0.0	0.0	0.0	0.0	0.0	0.0	0.1654903674999907	0.0	0.0	0.0	0.0	0.0	0.0	0.0	0.0	0.0	0.0	0.0	0.0	0.0	0.0	0.0	0.0	0.0	0.0	0.0	0.0	0.0	0.0	0.0	0.0	0.0	0.9046050028834774	0.0	0.0	0.0	0.0	0.0	0.016238860251372	0.0	0.0	0.016238860251372	0.016238860251372	0.0	0.0	0.0	0.0	0.0	0.0	0.0	0.0	0.0	0.0	0.0	0.0	0.0	0.0	0.0	0.0	0.0	0.0	0.6933175359344417	0.016238860251372	0.0	0.0	0.0	0.0	0.04179861999790013	0.04179861999790013	0.13127746579845667	0.0	0.1395430087710715	0.1395430087710715	0.20073883529593717	0.004424875397103345	0.004424875397103345	0.004424875397103345	0.004424875397103345	0.0	0.0	0.0	0.0	0.0	0.0	0.25348281178582344	0.3950713108887661	0.0	0.0	0.0	0.0	0.0	0.0	0.0	0.0	0.024344422554904765	0.08955272042527618	0.024344422554904765	0.0	0.0	0.0	0.0	0.0	0.0	0.2494358214108443	0.2494358214108443	0.2494358214108443	0.0	0.0	0.829900278743937	0.33876748430052006	0.0	0.0	0.0	0.0	0.0	0.25348281178582344	0.0	0.25348281178582344	0.0	0.11675965088194451	0.0	0.0	0.0	0.0	0.0	0.25348281178582344	0.0	0.0	0.0	0.0	0.0	0.0	0.0	0.0	0.0	0.0	0.0	0.0	0.0	0.0	0.0	0.0	0.0	0.0	0.0	0.0226694734804479	0.0	0.25348281178582344	0.0	0.0	0.0	0.0	0.0	0.0	0.0	0.0	0.0	0.0	0.0	0.0	0.0	0.0	0.25348281178582344	0.25348281178582344	0.25348281178582344	0.05584150519817621	0.0	0.25348281178582344	0.25348281178582344	0.0	0.0	0.0	0.0	0.0	0.0	0.0	0.0	0.0	0.0	0.0	0.0	0.0	0.0	0.0	0.0	0.0	0.0	0.0	0.0	0.0	0.0	0.0	0.0	0.0	0.0	0.0	0.0	0.0	0.0	0.0	0.0	0.0	0.0	0.0	0.0	0.0	0.0	0.0	0.0	0.1654903674999907	0.0	0.0	0.0	0.0	0.0	0.0	0.0	0.0	0.0	0.1654903674999907	0.0	0.0	0.0	0.0	0.0	0.0	0.0	0.0	0.0	0.0	0.0	0.0	0.0	0.0	0.0	0.0	0.0	0.0	0.0	0.0	0.0	0.0	0.0	0.0	0.0	0.0	0.0	0.09964918506304843	0.043971272565423436	0.0	0.0	0.0	0.0	0.0	0.0	0.0	0.0	0.0	0.0	0.0	0.0	0.09170658395818165	0.09170658395818165	0.09076157360780346	0.09076157360780346	0.0	0.0	0.0	0.0	0.0	0.0	0.0	0.0	0.0	0.0	0.0	0.0	0.0	0.0	0.04853487934734624	0.0	0.0	0.0	0.5069386745086164	0.0	0.0	0.20073883529593717	0.0	0.0	0.0	0.0	0.0	0.0	0.0	0.0	0.04634188708763809	0.0	0.05584150519817621	0.25348281178582344	0.0	0.16815918271075403	0.0	0.24910666060475828	0.0	0.0	0.0	0.0	0.0	0.04634188708763809	0.0	0.0	0.0	0.0	0.0	0.0	0.0	0.0	0.0	0.0	0.0	0.0	0.0	0.0	0.0	0.0	0.0	0.0	0.0	0.0	0.0	0.0	0.0	0.0	0.0	0.0	0.0	0.0	0.0	0.25348281178582344	0.0	0.0	0.0	0.0	0.0	0.0	0.8067481779171284	0.0	0.0	0.05584150519817621	0.0	0.0	0.048201580560372714	0.1654903674999907	0.0	0.0	0.043971272565423436	0.04179861999790013	0.04179861999790013	0.0	0.0	0.0	0.0	0.0	0.0	0.0	0.0	0.0	0.04634188708763809	0.0	0.05584150519817621	0.0	0.0	0.0	0.0	0.04179861999790013	0.0	0.0	0.0	0.0	0.0	0.0	0.04634188708763809	0.0	0.0	0.0
YBL090W	0.0	0.0	0.0	0.0	0.0	0.0	0.03650149569815975	0.0	0.0	0.0	0.0	0.0	0.0	0.0	0.0	0.0	0.0	0.0	0.0	0.0	0.0	0.0	0.0	0.0	0.0	0.0	0.0	0.0	0.0	0.0	0.0	0.0	0.0	0.0	0.0	0.0	0.0	0.0	0.04612751844911778	0.0	0.0	0.0	0.0	0.0	0.0	0.0	0.0	0.0	0.0	0.0	0.0	0.0	0.0	0.0	0.0	0.0	0.0	0.0	0.0	0.0	0.0	0.0	0.0	0.0	0.0	0.0	0.0	0.0	0.0	0.0	0.0	0.0	0.0	0.0	0.0	0.0	0.0	0.0	0.0	0.0	0.9999692828905155	0.0	0.0	0.0	0.0	0.004424875397103345	0.0	0.0	0.0	0.0	0.0	0.0	0.0	0.0	0.0	0.0	0.0	0.9999692828905155	0.004424875397103345	0.0	0.0	0.0	0.0	0.0	0.0	0.0	0.0	0.0	0.0	0.0	0.0	0.0	0.0	0.0	0.0	0.004424875397103345	0.0	0.0	0.0	0.0	0.0	0.0	0.0	0.0	0.0	0.0	0.0	0.0	0.0	0.0	0.0	0.0	0.0	0.0	0.0	0.0	0.0	0.0	0.0	0.0	0.0	0.0	0.0	0.0	0.0	0.0	0.0	0.0	0.0	0.0	0.0	0.0	0.0	0.0	0.0	0.7803227204895127	0.0	0.0	0.0	0.0	0.0	0.0	0.0	0.0	0.0	0.0	0.0	0.0	0.0	0.0	0.004424875397103345	0.0	0.0	0.0	0.0	0.04612751844911778	0.0	0.0	0.0	0.0	0.0	0.0	0.0	0.0	0.0	0.016238860251372	0.0	0.0	0.0	0.0	0.0	0.0	0.0	0.0	0.0	0.0	0.0	0.0	0.0	0.0	0.0	0.0	0.25365573396974184	0.0	0.0	0.0	0.0	0.0	0.0	0.0	0.0	0.7803227204895127	0.0	0.0	0.0	0.0	0.0	0.0	0.0	0.0	0.0	0.0	0.11780931328513	0.06343632107877195	0.0	0.0	0.0	0.0	0.0	0.0	0.0	0.0	0.0	0.0	0.0	0.0	0.0	0.0	0.0	0.0	0.0	0.0	0.0	0.0	0.0	0.0	0.0	0.0	0.0	0.0	0.0	0.0	0.0	0.0	0.0	0.0	0.0	0.0	0.0	0.0	0.0	0.0	0.0	0.0	0.02619104216716117	0.0	0.0	0.0	0.0	0.0	0.0	0.0	0.0	0.0	0.1799827689304062	0.0	0.0	0.0	0.0	0.0	0.0	0.0	0.0	0.0	0.0	0.0	0.0	0.0	0.0	0.25529689295505753	0.0	0.0	0.0	0.0	0.0	0.0	0.0	0.0	0.0	0.0	0.0	0.0	0.0	0.0	0.0	0.0	0.0	0.0	0.0	0.0	0.0	0.0	0.0	0.0	0.0	0.0	0.0	0.004424875397103345	0.008830171271926757	0.008830171271926757	0.008830171271926757	0.008830171271926757	0.008830171271926757	0.0	0.0	0.0	0.0	0.0	0.0	0.0	0.004424875397103345	0.004424875397103345	0.0	0.0	0.03260477318150068	0.048802686096940384	0.0	0.0	0.048802686096940384	0.0	0.0	0.0	0.0	0.0	0.0	0.0	0.0	0.0	0.0	0.0	0.0	0.0	0.0	0.0	0.0	0.0	0.0	0.0	0.0	0.06173652565232601	0.0	0.0	0.0	0.0	0.0	0.0	0.0	0.0	0.0	0.0	0.0	0.0	0.0	0.0	0.0	0.0	0.0	0.0	0.0	0.0	0.0	0.0	0.0	0.0	0.0	0.0	0.0	0.0	0.0	0.0	0.0	0.0	0.01784985768305758	0.0	0.0	0.0	0.0	0.0	0.0	0.0	0.0	0.0	0.0	0.0	0.0	0.0	0.0	0.004424875397103345	0.0	0.0	0.004424875397103345	0.0	0.0	0.0	0.0	0.0	0.0	0.0	0.0	0.0	0.0	0.0	0.0	0.0	0.0	0.0	0.0	0.0	0.0	0.004424875397103345	0.004424875397103345	0.0	0.0	0.0	0.0	0.0	0.0	0.0	0.0	0.0	0.0	0.30420166942752724	0.0	0.0	0.0	0.0	0.0	0.0	0.0	0.0	0.0	0.0	0.0	0.004424875397103345	0.0	0.0	0.0	0.0	0.0	0.0	0.0	0.0	0.0	0.0	0.0	0.0	0.0	0.0	0.0	0.0	0.0	0.0	0.0	0.0	0.0	0.0	0.0	0.0	0.0	0.0	0.0	0.0	0.0	0.0	0.0	0.0	0.0	0.0	0.0	0.0	0.0	0.0	0.0	0.0	0.0	0.0	0.008830171271926757	0.0	0.0	0.0	0.0	0.0	0.0	0.0	0.0	0.0	0.0	0.0	0.0	0.0	0.0	0.0	0.0	0.0	0.7803227204895127	0.0	0.0	0.0	0.0	0.0	0.0	0.0	0.0	0.0	0.0	0.7803227204895127	0.004424875397103345	0.004424875397103345	0.004424875397103345	0.0	0.01784985768305758	0.0	0.0	0.0	0.0	0.0	0.0	0.0	0.0	0.0	0.0	0.0	0.0	0.0	0.0	0.0	0.0	0.0	0.0	0.0	0.0	0.0	0.0	0.0	0.0	0.0	0.0	0.0	0.0	0.0	0.0	0.0	0.0	0.0	0.0	0.0	0.0	0.0	0.0	0.0	0.0	0.0	0.0	0.0	0.0	0.0	0.0	0.0	0.0	0.0	0.7803227204895127	0.0	0.0	0.0	0.0	0.0	0.0	0.0	0.0	0.0	0.0	0.0	0.0	0.0	0.0	0.0	0.0	0.0	0.0	0.0	0.0	0.0	0.0	0.0	0.0	0.0	0.0	0.0	0.0	0.0	0.0	0.0	0.0	0.0	0.0	0.0	0.0	0.0	0.0	0.0	0.0	0.0	0.0	0.0	0.0	0.0	0.0	0.0	0.0	0.0	0.0	0.0	0.0	0.0	0.0	0.0	0.004424875397103345	0.0	0.0	0.0	0.0	0.0	0.0	0.0	0.0	0.0	0.0	0.0	0.0	0.0	0.0	0.0	0.0	0.0	0.0	0.0	0.0	0.0	0.0	0.0	0.0	0.0	0.0	0.0	0.0	0.0	0.004424875397103345	0.0	0.0	0.004424875397103345	0.0	0.0	0.12408330322114558	0.0	0.0	0.0	0.0	0.0	0.1512658507973319	0.04612751844911778	0.04612751844911778	0.04612751844911778	0.04612751844911778	0.04612751844911778	0.04612751844911778	0.04612751844911778	0.0	0.0	0.0	0.0	0.004424875397103345	0.004424875397103345	0.0	0.0	0.0	0.0	0.0	0.0	0.0	0.0	0.0	0.0	0.0	0.0	0.0	0.0	0.0	0.04612751844911778	0.0	0.0	0.0	0.28238235424812586	0.0	0.0	0.0	0.0	0.0	0.0	0.0	0.0	0.25365573396974184	0.0	0.25365573396974184	0.0	0.0	0.0	0.04612751844911778	0.0	0.0	0.0	0.0	0.0	0.004424875397103345	0.0	0.0	0.0	0.0	0.0	0.0	0.1512658507973319	0.1512658507973319	0.0	0.0	0.0	0.0	0.0	0.7803227204895127	0.0	0.0	0.0	0.0	0.0	0.0	0.0	0.0	0.25529689295505753	0.0	0.0	0.0	0.0	0.0	0.0	0.0	0.0	0.0	0.0	0.0	0.0	0.0	0.0	0.0	0.0	0.0	0.0	0.0	0.0	0.0	0.0	0.0	0.0	0.0	0.0	0.0	0.0	0.0	0.004424875397103345	0.004424875397103345	0.0	0.0	0.0	0.0	0.0	0.0	0.06173652565232601	0.06173652565232601	0.0	0.0	0.0	0.0	0.0	0.0	0.0	0.0	0.0	0.0	0.0	0.0	0.0	0.0	0.0	0.0	0.0	0.0	0.0	0.0	0.0	0.06426328132360448	0.0	0.0	0.0	0.0	0.0	0.0	0.0	0.0	0.0	0.0	0.05088439278082757	0.0	0.0	0.0	0.0	0.0	0.0	0.0	0.0	0.0	0.0	0.0	0.0	0.0	0.0	0.0	0.0	0.0	0.0	0.0	0.0	0.0	0.0	0.0	0.0	0.04612751844911778	0.04612751844911778	0.0	0.004424875397103345	0.0	0.0	0.0	0.0	0.004424875397103345	0.004424875397103345	0.0	0.004424875397103345	0.0	0.0	0.0	0.004424875397103345	0.0	0.004424875397103345	0.0	0.0	0.0	0.0	0.0	0.0	0.0	0.0	0.0	0.0	0.0	0.0	0.0	0.0	0.0	0.0	0.0	0.004424875397103345	0.0	0.004424875397103345	0.004424875397103345	0.0	0.0	0.0	0.0	0.0	0.0	0.0	0.0	0.0	0.0	0.0	0.0	0.0	0.0	0.0	0.0	0.0	0.0	0.0	0.0	0.0	0.01784985768305758	0.0	0.0	0.0	0.0	0.0	0.0	0.0	0.0	0.0	0.0	0.0	0.0	0.004424875397103345	0.0	0.0	0.0	0.0	0.0	0.0	0.0	0.0	0.0	0.0	0.0	0.0	0.0	0.0	0.0	0.0	0.0	0.04612751844911778	0.0	0.0	0.0	0.0	0.0	0.0	0.0	0.0	0.0	0.0	0.0	0.0	0.0	0.0	0.0	0.0	0.0	0.0	0.0	0.0	0.0	0.0	0.0	0.0	0.0	0.0	0.0	0.0	0.0	0.0	0.0	0.0	0.0	0.0	0.0	0.0	0.053920905178266754	0.0	0.0	0.0	0.0	0.0	0.0	0.0	0.0	0.0	0.0	0.0	0.0	0.0	0.004424875397103345	0.0	0.0	0.0	0.0	0.0	0.0	0.0	0.0	0.0	0.0	0.0	0.053920905178266754	0.0	0.0	0.0	0.0
YBL091C	0.0	0.0	0.0	0.0	0.0	0.0	0.0	0.0	0.0	0.0	0.0	0.0	0.0	0.0	0.0	0.0	0.0	0.0	0.0	0.0	0.0	0.0	0.0	0.0	0.0	0.0	0.0	0.0	0.43222221194566246	0.0	0.0	0.0	0.0	0.0	0.0	0.0	0.0	0.0	0.0911108147781664	0.0	0.0	0.0	0.0	0.0	0.0	0.0	0.0	0.0	0.0	0.018137246763934134	0.0	0.0	0.0	0.0	0.0	0.0	0.0	0.0	0.0	0.0	0.0	0.0	0.0	0.0	0.13472249242013246	0.0	0.0	0.0	0.0	0.0	0.0	0.0	0.0	0.0	0.0	0.1301430540567592	0.0	0.0	0.0	0.0	0.0	0.0	0.0	0.0	0.051235844921000306	0.0	0.0	0.0	0.0	0.016238860251372	0.0	0.0	0.0	0.0	0.0	0.0	0.0	0.0	0.5625071068681056	0.0	0.0	0.051235844921000306	0.0	0.0	0.0	0.0	0.0	0.0	0.0	0.0	0.0	0.0	0.04991607986759672	0.0	0.0	0.5625071068681056	0.0	0.0	0.0	0.0	0.0	0.0	0.0	0.24648993170648859	0.0	0.0	0.03581342039503321	0.0	0.0	0.0	0.0	0.0	0.0	0.0	0.0	0.0	0.0	0.0	0.0	0.0	0.0	0.0	0.0	0.0	0.0	0.0	0.0	0.0	0.0	0.0	0.0	0.0	0.0	0.0	0.0	0.0	0.0	0.0	0.0	0.0	0.0	0.0	0.0	0.0	0.0	0.0	0.0	0.0	0.0	0.0	0.0	0.0	0.0	0.0	0.0	0.0911108147781664	0.0	0.0	0.0	0.0	0.0	0.0	0.0	0.0	0.0	0.0	0.0	0.0	0.0	0.0	0.0	0.0	0.0	0.0	0.0	0.0	0.0	0.0	0.0	0.0	0.0	0.0	0.07415821210762452	0.0	0.0	0.0	0.0	0.0	0.0	0.0	0.0	0.0	0.0	0.0	0.0	0.0	0.0	0.0	0.0	0.0	0.0	0.0	0.0	0.0	0.0	0.0	0.0	0.0	0.0	0.0	0.0	0.0	0.0	0.0	0.0	0.0	0.0	0.0	0.0	0.0	0.0	0.0	0.0	0.0	0.0	0.0	0.0	0.0	0.0	0.0	0.0	0.0	0.0	0.0	0.0	0.0	0.0	0.02713602017573169	0.0	0.0	0.0	0.0	0.0	0.15592487389427867	0.11754795387905326	0.0	0.0	0.0	0.0	0.0	0.0	0.0	0.0	0.0	0.0	0.0	0.0	0.0	0.0	0.0	0.0	0.0	0.0	0.051235844921000306	0.0	0.0	0.0	0.0	0.0	0.8096127262364772	0.0	0.0	0.030818353779068386	0.0	0.030818353779068386	0.030818353779068386	0.0	0.0	0.0	0.0	0.0	0.0	0.0	0.0	0.0	0.0	0.0	0.0	0.0	0.0	0.0	0.0	0.0	0.0	0.0	0.0	0.0	0.565756310576848	0.565756310576848	0.565756310576848	0.565756310576848	0.565756310576848	0.0	0.016238860251372	0.016238860251372	0.016238860251372	0.016238860251372	0.016238860251372	0.016238860251372	0.0	0.4451811986441697	0.4451811986441697	0.0	0.0	0.03200980595513203	0.13770014270483721	0.0	0.0	0.13770014270483721	0.0	0.0	0.0	0.0	0.0	0.0	0.0	0.0	0.0	0.0	0.0	0.0	0.0	0.0	0.0	0.0	0.0	0.0	0.0	0.0	0.9165311183899914	0.0	0.0	0.004424875397103345	0.06915864356917656	0.004424875397103345	0.06915864356917656	0.0	0.004424875397103345	0.990044248753971	0.06915864356917656	0.0	0.008830171271926757	0.06915864356917656	0.0	0.06915864356917656	0.008830171271926757	0.0	0.0	0.0	0.0	0.0	0.9896592417965615	0.0	0.0	0.9896592417965615	0.0	0.0	0.9896592417965615	0.0	0.0	0.0	0.0	0.0	0.004424875397103345	0.0	0.004424875397103345	0.06915864356917656	0.004424875397103345	0.008830171271926757	0.0	0.06915864356917656	0.06915864356917656	0.004424875397103345	0.0	0.0	0.0	0.0	0.25656199981023375	0.0	0.0	0.25656199981023375	0.0	0.0	0.0	0.0	0.0	0.0	0.0	0.0	0.0	0.0	0.13472249242013246	0.13472249242013246	0.0	0.0	0.0	0.13472249242013246	0.0	0.0	0.0	0.0	0.051235844921000306	0.0	0.0	0.0	0.05543400808846288	0.0	0.0	0.0	0.0	0.0	0.0	0.0	0.0	0.0	0.02713602017573169	0.0	0.02713602017573169	0.0	0.0	0.0	0.0	0.0	0.25656199981023375	0.0	0.0	0.0	0.0	0.0	0.0	0.0	0.0	0.0	0.0	0.0	0.0	0.0	0.0	0.0	0.0	0.0	0.0	0.0	0.0	0.0	0.0	0.0	0.0	0.0	0.2957688394140485	0.0	0.0	0.0	0.0	0.0	0.0	0.0	0.0	0.0	0.0	0.0	0.2957688394140485	0.0	0.0	0.0	0.0	0.0	0.0	0.0	0.0	0.0	0.0	0.0	0.0	0.0	0.0	0.0	0.0	0.0	0.0	0.0	0.0	0.0	0.0	0.0	0.0	0.0	0.0	0.0	0.0	0.0	0.0	0.0	0.2957688394140485	0.0	0.0	0.0	0.0	0.0	0.0	0.02713602017573169	0.0	0.0	0.0	0.0	0.0	0.0	0.0	0.0	0.0	0.06915864356917656	0.004424875397103345	0.004424875397103345	0.008830171271926757	0.0	0.0	0.0	0.0	0.0	0.0	0.0	0.0	0.0	0.0	0.0	0.0	0.0	0.0	0.0	0.0	0.0	0.0	0.0	0.0	0.0	0.0	0.0	0.0	0.0	0.0	0.0	0.0	0.0	0.0	0.0	0.0	0.0	0.0	0.0	0.0	0.0	0.0	0.03581342039503321	0.0	0.0	0.0	0.0	0.0	0.0	0.0	0.0	0.0	0.0	0.0	0.0	0.0	0.0	0.0	0.0	0.0	0.0	0.15592487389427867	0.0	0.0	0.0	0.0	0.0	0.0	0.0	0.0	0.15592487389427867	0.0	0.0	0.0	0.0	0.0	0.030818353779068386	0.030818353779068386	0.0	0.0	0.0	0.0	0.13472249242013246	0.0	0.0	0.0	0.0	0.0	0.0	0.0	0.030818353779068386	0.030818353779068386	0.0	0.0	0.0	0.8965082661843514	0.0	0.0	0.0	0.0	0.0	0.0	0.0	0.0	0.0	0.0	0.0	0.0	0.0	0.0	0.0	0.0	0.0	0.0	0.0	0.0	0.0	0.0	0.0	0.0	0.0	0.0	0.0	0.0	0.0	0.0	0.0	0.0	0.0	0.0	0.0	0.0	0.30076321675197293	0.0	0.0	0.0	0.0	0.0	0.1301430540567592	0.0911108147781664	0.0911108147781664	0.0911108147781664	0.0911108147781664	0.0911108147781664	0.0911108147781664	0.0911108147781664	0.017951949357598918	0.0	0.018137246763934134	0.0	0.0	0.0	0.0	0.0	0.0	0.0	0.0	0.0	0.0	0.0	0.0	0.0	0.0	0.0	0.0	0.0	0.0	0.0911108147781664	0.0	0.0	0.0	0.032762555333504806	0.0	0.0	0.0	0.0	0.0	0.0	0.0	0.0	0.07415821210762452	0.0	0.13158967248534648	0.0	0.0	0.0	0.0911108147781664	0.0	0.0	0.0	0.0	0.0	0.5625071068681056	0.0	0.0	0.1301430540567592	0.0	0.04681900011533535	0.0	0.1301430540567592	0.1301430540567592	0.13472249242013246	0.0	0.13472249242013246	0.0	0.0	0.0	0.0	0.0	0.0	0.0	0.0	0.020976235524307163	0.020976235524307163	0.0	0.8096127262364772	0.0	0.0	0.0	0.0	0.0	0.0	0.0	0.0	0.0	0.0	0.0	0.0	0.0	0.0	0.0	0.056354963005434744	0.0	0.0	0.0	0.0	0.0	0.0	0.0	0.0	0.0	0.0	0.0	0.0	0.0	0.0	0.0	0.0	0.0	0.0	0.0	0.12013548533995866	0.974459087868172	0.9344965285777347	0.9344965285777347	0.0	0.0	0.0	0.0	0.0	0.0	0.0	0.0	0.0	0.0	0.0	0.0	0.0	0.0	0.0	0.0	0.0	0.0	0.0	0.0	0.0	0.974459087868172	0.0	0.0	0.0	0.0	0.0	0.0	0.0	0.0	0.0	0.0	0.0	0.0	0.0	0.0	0.0	0.0	0.0	0.0	0.041465965632250135	0.0	0.0	0.0	0.0	0.0	0.0	0.0	0.0	0.0	0.0	0.0	0.0	0.0	0.0	0.0	0.0	0.0911108147781664	0.0911108147781664	0.0	0.0	0.0	0.0	0.0	0.0	0.0	0.0	0.0	0.0	0.0	0.0	0.0	0.0	0.0	0.8965082661843514	0.0	0.0	0.0	0.0	0.0	0.0	0.0	0.0	0.0	0.0	0.0	0.0	0.0	0.0	0.0	0.0	0.0	0.0	0.0	0.0	0.0	0.0	0.0	0.0	0.0	0.0	0.0	0.0	0.0	0.0	0.0	0.0	0.0	0.0	0.0	0.0	0.0	0.0	0.0	0.0	0.0	0.0	0.9984502999792588	0.0	0.0	0.0	0.0	0.0	0.0	0.0	0.004424875397103345	0.0	0.0	0.0	0.0	0.0	0.0	0.0	0.0	0.0	0.0	0.0	0.0	0.0	0.0	0.0	0.0	0.0	0.0	0.0	0.0	0.0	0.0	0.0911108147781664	0.12013548533995866	0.0	0.0	0.0	0.0	0.0	0.0	0.0	0.0	0.0	0.0	0.0	0.0	0.0	0.0	0.0	0.0	0.0	0.0	0.0	0.0	0.0	0.0	0.0	0.0	0.0	0.0	0.43222221194566246	0.0	0.0	0.0	0.0	0.0	0.0	0.041465965632250135	0.0	0.0	0.029505432194957493	0.0	0.0	0.0	0.0	0.0	0.9793312239852532	0.0	0.0	0.0	0.0	0.004424875397103345	0.0	0.0	0.0	0.0	0.0	0.0	0.0	0.0	0.0	0.0	0.0	0.0	0.0	0.0	0.0	0.0	0.0	0.0
YBL091C-A	0.0	0.0	0.0	0.0	0.0	0.0	0.0	0.0	0.0	0.036015988452995806	0.036015988452995806	0.025662501205153787	0.060754229311069774	0.0	0.0	0.0	0.0	0.0	0.0	0.0	0.0	0.0	0.0	0.0	0.0	0.0	0.0	0.0	0.0	0.0	0.0	0.0	0.0	0.0	0.0	0.025662501205153787	0.0	0.0	0.0	0.0	0.0	0.0	0.0	0.0	0.0	0.0	0.0	0.0	0.0	0.0	0.0	0.0	0.0	0.0	0.0	0.0	0.0	0.0	0.03719483951877567	0.0	0.0	0.0	0.053152077618776605	0.03719483951877567	0.0	0.0	0.0	0.0	0.0	0.0	0.0	0.0	0.0	0.0	0.0	0.0	0.10352291627005594	0.0	0.0	0.0	0.0	0.0	0.0	0.036015988452995806	0.0	0.0	0.0	0.0	0.0	0.0	0.0	0.0	0.0	0.0	0.0	0.036015988452995806	0.036015988452995806	0.0	0.0	0.0	0.0	0.0	0.0	0.0	0.0	0.0	0.0	0.0	0.0	0.0	0.0	0.0	0.0	0.0	0.0	0.0	0.0	0.0	0.0	0.0	0.0	0.0	0.0	0.0	0.0	0.0	0.0	0.0	0.0	0.0	0.0	0.0	0.0	0.0	0.0	0.0	0.0	0.0	0.0	0.0	0.0	0.0	0.0	0.0	0.0	0.0	0.0	0.0	0.0	0.0	0.0	0.0	0.0	0.0	0.0	0.0	0.0	0.0	0.0	0.0	0.0	0.0	0.0	0.0	0.0	0.0	0.0	0.0	0.0	0.0	0.177649342340094	0.0	0.0	0.0	0.0	0.0	0.036015988452995806	0.0	0.0	0.0	0.0	0.0	0.0	0.0	0.0	0.828524361904031	0.0	0.0	0.0	0.036015988452995806	0.036015988452995806	0.0	0.0	0.0	0.0	0.025662501205153787	0.0	0.0	0.0	0.0	0.0	0.0	0.15141906565400753	0.0	0.0	0.0	0.0	0.060754229311069774	0.0	0.0	0.0	0.0	0.7967292551884149	0.0	0.0	0.0	0.0	0.0	0.0	0.0	0.0	0.0	0.0	0.0	0.0	0.036015988452995806	0.0	0.0	0.0	0.0	0.0	0.0	0.0	0.0	0.0	0.0	0.0	0.0	0.0	0.0	0.025662501205153787	0.0	0.0	0.0	0.0	0.0	0.0	0.0	0.0	0.0	0.0	0.0	0.0	0.0	0.0	0.0	0.0	0.004424875397103345	0.0	0.0	0.0	0.0	0.0	0.08347903772260579	0.10352291627005594	0.07002909488999187	0.0	0.0	0.004424875397103345	0.0	0.0	0.0	0.7967292551884149	0.0	0.0	0.0	0.0	0.0	0.9999970100692458	0.0	0.0	0.0	0.0	0.0	0.0	0.0	0.0	0.0	0.0	0.0	0.9999970100692458	0.036015988452995806	0.0	0.0	0.0	0.0	0.0	0.0	0.0	0.0	0.0	0.0	0.0	0.0	0.0	0.0	0.036015988452995806	0.0	0.0	0.0	0.0	0.0	0.0	0.0	0.0	0.0	0.0	0.0	0.03781106451129024	0.03781106451129024	0.03781106451129024	0.03781106451129024	0.03781106451129024	0.0	0.0	0.0	0.0	0.0	0.0	0.0	0.13002235423182373	0.13002235423182373	0.0	0.0	0.05837219572878294	0.0450179551014428	0.0	0.0	0.0450179551014428	0.8320202301584632	0.8320202301584632	0.8320202301584632	0.0	0.0	0.0	0.025662501205153787	0.060754229311069774	0.060754229311069774	0.025662501205153787	0.0	0.0	0.0	0.0	0.029948981022239973	0.03719483951877567	0.0	0.0	0.0	0.0	0.0	0.0	0.7967292551884149	0.03719483951877567	0.03719483951877567	0.03719483951877567	0.03719483951877567	0.03719483951877567	0.03719483951877567	0.03719483951877567	0.03719483951877567	0.03719483951877567	0.03719483951877567	0.03719483951877567	0.03719483951877567	0.03719483951877567	0.03719483951877567	0.0	0.0	0.0	0.0	0.0	0.0	0.0	0.0	0.0	0.0	0.0	0.0	0.0	0.0	0.0	0.5162445368666275	0.0	0.03719483951877567	0.03719483951877567	0.03719483951877567	0.03719483951877567	0.03719483951877567	0.0634095891089923	0.03719483951877567	0.03719483951877567	0.03719483951877567	0.03719483951877567	0.03719483951877567	0.0	0.0	0.0	0.0	0.0	0.0	0.0	0.0	0.0	0.0	0.0	0.0	0.0	0.0	0.0	0.0	0.0	0.0	0.0	0.9999970100692458	0.0	0.0	0.0	0.9999970100692458	0.0	0.0	0.0	0.9026623662049048	0.0	0.0	0.0	0.9026623662049048	0.0	0.0	0.0	0.0	0.0	0.0	0.9999692828905155	0.9999970100692458	0.0	0.004424875397103345	0.0	0.004424875397103345	0.0	0.0	0.9999970100692458	0.0	0.0	0.0	0.0	0.0	0.0	0.0	0.0	0.0	0.0	0.0	0.0	0.0	0.0	0.0	0.0	0.0	0.0	0.0	0.0	0.0	0.0	0.0	0.0	0.0	0.0	0.0	0.0	0.0	0.0	0.0	0.0	0.04722783477540238	0.04722783477540238	0.0	0.0	0.0	0.0	0.0	0.04722783477540238	0.0	0.0	0.0	0.0	0.0	0.0	0.0	0.0	0.0	0.0	0.0	0.0	0.0	0.0	0.0	0.0	0.0	0.0	0.0	0.0	0.0	0.0	0.0	0.0	0.0	0.0	0.0	0.0	0.0	0.0	0.0	0.0	0.0	0.0	0.0	0.177649342340094	0.177649342340094	0.177649342340094	0.0	0.9030930731058969	0.0	0.036015988452995806	0.053152077618776605	0.0	0.053152077618776605	0.036015988452995806	0.036015988452995806	0.7967292551884149	0.0	0.03719483951877567	0.03719483951877567	0.03719483951877567	0.03719483951877567	0.03719483951877567	0.03719483951877567	0.0	0.0	0.0	0.0	0.04722783477540238	0.0	0.0	0.0	0.0	0.0	0.0	0.0	0.0	0.0	0.0	0.0	0.0	0.0	0.0	0.0	0.03820147432057719	0.9999692828905155	0.0	0.0	0.03820147432057719	0.0	0.0	0.0	0.0	0.0	0.0	0.0	0.0	0.0	0.0	0.0	0.0	0.0	0.0	0.0	0.0	0.0	0.0	0.0	0.0	0.0	0.0	0.0	0.0	0.0	0.0	0.0	0.0	0.0	0.0	0.0	0.0	0.0	0.0	0.0	0.0	0.0	0.0	0.0	0.08347903772260579	0.0	0.0996108949209994	0.0	0.0	0.0	0.0	0.0	0.0	0.0	0.0	0.036015988452995806	0.0	0.036015988452995806	0.0	0.0	0.0	0.0	0.0	0.0	0.0	0.0	0.0	0.0	0.0	0.0	0.0	0.0	0.0	0.0	0.0	0.0	0.0	0.0	0.0	0.0	0.0	0.0	0.0	0.0	0.0	0.0	0.0	0.0996108949209994	0.0	0.0	0.0	0.0	0.0	0.0	0.0	0.0	0.0	0.0	0.0	0.0996108949209994	0.0	0.0	0.0	0.0	0.036015988452995806	0.0	0.0	0.0	0.0	0.0	0.0	0.0	0.0	0.0	0.0	0.0	0.0	0.0	0.0	0.0	0.0	0.0	0.0	0.0	0.0	0.0	0.0	0.0	0.0	0.0	0.0	0.029948981022239973	0.029948981022239973	0.029948981022239973	0.029948981022239973	0.029948981022239973	0.029948981022239973	0.029948981022239973	0.0	0.0	0.0	0.0	0.0	0.0	0.0	0.0	0.0	0.0	0.0	0.0	0.0	0.0	0.0	0.0	0.15141906565400753	0.0	0.15141906565400753	0.0	0.0	0.0	0.0	0.0	0.0	0.0	0.0	0.0	0.0	0.0	0.0	0.0	0.0	0.0	0.0	0.0	0.0	0.0	0.0	0.025662501205153787	0.060754229311069774	0.0	0.0	0.0	0.0	0.0	0.0	0.08347903772260579	0.0	0.0	0.0	0.0	0.0	0.0	0.0	0.0	0.0	0.0	0.0	0.0	0.0	0.0	0.0	0.0	0.0	0.0	0.0	0.0	0.0	0.0	0.025662501205153787	0.025662501205153787	0.036015988452995806	0.0	0.0	0.0	0.0	0.036015988452995806	0.0	0.0	0.0	0.0	0.0	0.0	0.0	0.0	0.0	0.432974387354519	0.0	0.028943598130312886	0.028943598130312886	0.0	0.7967292551884149	0.7967292551884149	0.7967292551884149	0.7967292551884149	0.7967292551884149	0.7967292551884149	0.7967292551884149	0.7967292551884149	0.0	0.7967292551884149	0.7967292551884149	0.7967292551884149	0.7967292551884149	0.7967292551884149	0.7967292551884149	0.7967292551884149	0.7967292551884149	0.036015988452995806	0.7967292551884149	0.7967292551884149	0.0	0.7967292551884149	0.7967292551884149	0.0	0.036015988452995806	0.7967292551884149	0.0	0.036015988452995806	0.0	0.0	0.0	0.0	0.0	0.0	0.0	0.0	0.0	0.0	0.0	0.0	0.0	0.0	0.0	0.0	0.0	0.0	0.0	0.0	0.0	0.0	0.0	0.0	0.0	0.0	0.0	0.0	0.0	0.0	0.0	0.0	0.0	0.0	0.0	0.0	0.0	0.0	0.0	0.0	0.0	0.0	0.0	0.0	0.0	0.0	0.0	0.0	0.0	0.03719483951877567	0.03719483951877567	0.0	0.0	0.0	0.0	0.0	0.03719483951877567	0.03719483951877567	0.03719483951877567	0.03719483951877567	0.03719483951877567	0.03719483951877567	0.03719483951877567	0.0	0.004424875397103345	0.03719483951877567	0.03719483951877567	0.0	0.0	0.0	0.0	0.0	0.0	0.0	0.0	0.0	0.0	0.0	0.0	0.0	0.0	0.0	0.0	0.0	0.0	0.0	0.0	0.0	0.5877578684166145	0.0	0.0	0.0	0.0	0.0	0.0	0.0	0.0	0.0	0.0	0.0	0.0	0.177649342340094	0.0	0.0	0.0	0.0	0.0	0.0	0.0	0.0	0.0	0.0	0.0	0.0	0.0	0.0	0.0	0.0	0.0	0.0	0.432974387354519	0.053152077618776605	0.0	0.0	0.0	0.053152077618776605	0.053152077618776605	0.053152077618776605	0.053152077618776605	0.0	0.0	0.0	0.0	0.0	0.0	0.0	0.0	0.0	0.0	0.0	0.0	0.0	0.0	0.0	0.0	0.0	0.0	0.0	0.0	0.0	0.0	0.0	0.0	0.0	0.0	0.0	0.0	0.03719483951877567	0.0	0.0	0.0	0.0	0.0	0.0	0.0	0.0	0.0	0.0	0.0	0.0	0.177649342340094	0.0	0.0	0.0	0.0	0.0	0.0	0.0	0.0	0.0	0.0	0.0	0.0	0.0	0.0	0.0	0.0
YBL092W	0.0	0.0	0.0	0.0	0.0	0.0	0.0	0.0	0.0	0.0	0.0	0.0	0.0	0.0	0.0	0.0	0.0	0.0	0.0	0.0	0.0	0.0	0.0	0.0	0.0	0.0	0.0	0.0	0.0	0.0	0.0	0.0	0.0	0.0	0.0	0.0	0.0	0.0	0.0	0.0	0.0	0.0	0.0	0.0	0.0	0.0	0.0	0.0	0.0	0.0	0.0	0.0	0.0	0.0	0.0	0.0	0.0	0.0	0.0	0.0	0.0	0.0	0.0	0.0	0.0	0.0	0.0	0.0	0.0	0.0	0.0	0.0	0.0	0.0	0.0	0.0	0.0	0.0	0.0	0.0	0.0	0.0	0.0	0.0	0.0	0.0	0.0	0.0	0.0	0.0	0.0	0.0	0.0	0.0	0.0	0.0	0.0	0.0	0.0	0.0	0.0	0.0	0.0	0.0	0.0	0.0	0.0	0.0	0.0	0.0	0.0	0.0	0.0	0.0	0.0	0.0	0.0	0.0	0.0	0.0	0.0	0.0	0.0	0.0	0.0	0.0	0.0	0.0	0.0	0.0	0.0	0.0	0.0	0.0	0.0	0.0	0.0	0.0	0.0	0.0	0.04036800569173005	0.0	0.0	0.0	0.0	0.0	0.0	0.0	0.0	0.0	0.0	0.0	0.0	0.0	0.0	0.0	0.0	0.0	0.0	0.0	0.0	0.0	0.0	0.0	0.0	0.0	0.0	0.0	0.0	0.0	0.0	0.0	0.0	0.0	0.0	0.0	0.0	0.0	0.0	0.0	0.0	0.0	0.0	0.0	0.0	0.0	0.0	0.0	0.0	0.0	0.0	0.0	0.0	0.0	0.0	0.0	0.0	0.0	0.0	0.0	0.0	0.0	0.0	0.0	0.0	0.0	0.0	0.0	0.0	0.0	0.0	0.0	0.0	0.0	0.0	0.0	0.0	0.0	0.0	0.0	0.0	0.0	0.0	0.0	0.0	0.0	0.0	0.0	0.0	0.0	0.0	0.0	0.0	0.0	0.0	0.0	0.0	0.0	0.0	0.0	0.0	0.0	0.0	0.0	0.0	0.0	0.0	0.0	0.0	0.0	0.0	0.0	0.0	0.0	0.0	0.0	0.0	0.0	0.0	0.0	0.0	0.0	0.0	0.0	0.0	0.0	0.0	0.0	0.0	0.0	0.0	0.0	0.0	0.0	0.0	0.0	0.0	0.0	0.0	0.0	0.0	0.0	0.0	0.0	0.0	0.0	0.0	0.0	0.0	0.0	0.0	0.0	0.0	0.0	0.0	0.0	0.0	0.0	0.0	0.0	0.0	0.0	0.0	0.0	0.0	0.0	0.0	0.0	0.0	0.0	0.0	0.0	0.0	0.0	0.0	0.0	0.0	0.0	0.0	0.0	0.0	0.0	0.0	0.0	0.0	0.0	0.0	0.0	0.0	0.0	0.0	0.0	0.0	0.0	0.0	0.0	0.0	0.0	0.0	0.0	0.0	0.0	0.0	0.0	0.0	0.0	0.0	0.0	0.0	0.0	0.0	0.0	0.0	0.0	0.0	0.0	0.0	0.0	0.0	0.0	0.0	0.0	0.0	0.0	0.0	0.0	0.0	0.0	0.0	0.0	0.0	0.0	0.0	0.0	0.0	0.0	0.0	0.0	0.0	0.0	0.0	0.0	0.0	0.0	0.0	0.0	0.0	0.0	0.0	0.0	0.0	0.0	0.0	0.0	0.0	0.0	0.0	0.0	0.0	0.0	0.0	0.0	0.0	0.0	0.0	0.0	0.0	0.0	0.0	0.0	0.0	0.0	0.0	0.0	0.0	0.0	0.0	0.0	0.0	0.0	0.0	0.0	0.0	0.0	0.0	0.0	0.0	0.0	0.0	0.0	0.0	0.0	0.0	0.0	0.0	0.0	0.0	0.0	0.0	0.0	0.0	0.0	0.0	0.0	0.0	0.0	0.0	0.0	0.0	0.0	0.0	0.0	0.0	0.0	0.0	0.0	0.0	0.0	0.0	0.0	0.0	0.0	0.0	0.0	0.0	0.0	0.0	0.0	0.0	0.0	0.0	0.0	0.0	0.0	0.0	0.0	0.0	0.0	0.0	0.0	0.0	0.0	0.0	0.0	0.0	0.0	0.0	0.0	0.0	0.0	0.0	0.0	0.0	0.0	0.0	0.0	0.0	0.0	0.0	0.0	0.0	0.0	0.0	0.0	0.0	0.0	0.0	0.0	0.0	0.0	0.0	0.0	0.0	0.0	0.0	0.0	0.0	0.0	0.0	0.0	0.0	0.0	0.0	0.0	0.0	0.0	0.0	0.0	0.0	0.0	0.0	0.0	0.0	0.0	0.0	0.0	0.0	0.0	0.0	0.0	0.0	0.0	0.0	0.0	0.0	0.0	0.0	0.0	0.0	0.0	0.0	0.0	0.0	0.0	0.0	0.0	0.0	0.0	0.0	0.0	0.0	0.0	0.0	0.0	0.0	0.0	0.0	0.0	0.0	0.0	0.0	0.0	0.0	0.0	0.0	0.0	0.0	0.0	0.0	0.0	0.0	0.0	0.0	0.0	0.0	0.0	0.0	0.0	0.0	0.0	0.0	0.0	0.0	0.0	0.0	0.0	0.0	0.0	0.0	0.0	0.0	0.0	0.0	0.0	0.0	0.0	0.0	0.0	0.0	0.0	0.0	0.0	0.0	0.0	0.0	0.0	0.0	0.0	0.0	0.041950022205898274	0.0	0.0	0.0	0.0	0.0	0.0	0.0	0.0	0.0	0.0	0.0	0.0	0.0	0.0	0.0	0.0	0.0	0.0	0.0	0.0	0.0	0.0	0.0	0.0	0.0	0.0	0.0	0.0	0.0	0.0	0.0	0.0	0.0	0.0	0.0	0.0	0.0	0.0	0.0	0.0	0.0	0.0	0.0	0.0	0.0	0.0	0.0	0.0	0.0	0.0	0.0	0.0	0.0	0.0	0.0	0.0	0.0	0.0	0.0	0.0	0.0	0.0	0.0	0.0	0.0	0.0	0.0	0.0	0.0	0.0	0.0	0.0	0.0	0.0	0.0	0.0	0.0	0.0	0.0	0.0	0.0	0.0	0.0	0.0	0.0	0.0	0.0	0.0	0.0	0.0	0.0	0.0	0.0	0.0	0.0	0.0	0.0	0.0	0.0	0.0	0.0	0.0	0.0	0.0	0.0	0.0	0.0	0.0	0.0	0.0	0.0	0.0	0.0	0.0	0.0	0.0	0.0	0.0	0.0	0.0	0.0	0.0	0.0	0.0	0.0	0.0	0.0	0.0	0.0	0.0	0.0	0.0	0.0	0.0	0.0	0.0	0.0	0.0	0.0	0.0	0.0	0.0	0.0	0.0	0.0	0.0	0.0	0.0	0.0	0.0	0.0	0.0	0.0	0.0	0.0	0.0	0.0	0.0	0.0	0.0	0.0	0.0	0.0	0.0	0.0	0.0	0.0	0.0	0.0	0.0	0.0	0.0	0.0	0.0	0.0	0.0	0.0	0.0	0.0	0.0	0.0	0.0	0.0	0.0	0.0	0.0	0.0	0.0	0.0	0.0	0.0	0.0	0.0	0.0	0.0	0.0	0.0	0.0	0.0	0.0	0.0	0.0	0.0	0.0	0.0	0.0	0.0	0.0	0.0	0.0	0.0	0.0	0.0	0.0	0.0	0.0	0.0	0.0	0.0	0.0	0.0	0.0	0.0	0.0	0.0	0.0	0.0	0.0	0.0	0.0	0.0	0.0	0.0	0.0	0.0	0.0	0.0	0.0	0.0	0.0	0.0	0.0	0.0	0.0	0.0	0.0	0.0	0.0	0.0	0.0	0.0	0.0	0.0	0.0	0.9070451744732506	0.0	0.5780410749904976	0.0	0.0	0.0	0.0	0.0	0.0	0.0	0.0	0.0	0.0	0.0	0.0	0.0	0.0	0.0	0.0	0.0	0.0	0.0	0.0	0.0	0.0	0.0	0.0	0.0	0.0	0.0	0.0	0.0	0.0	0.0	0.0	0.0	0.0	0.0	0.004424875397103345	0.0	0.0	0.0	0.0	0.0	0.0	0.0	0.0	0.0	0.0	0.0	0.0	0.0	0.0	0.0	0.0	0.0	0.0	0.0	0.0	0.0	0.0	0.0	0.0	0.0	0.0	0.0	0.0	0.0	0.0	0.0	0.0	0.0	0.0	0.0	0.0	0.0	0.0	0.0	0.0	0.0	0.0	0.0	0.0	0.0	0.0	0.0	0.0	0.0	0.0	0.0	0.0	0.0	0.0	0.0	0.0	0.0	0.0	0.0	0.0	0.0	0.0	0.0	0.0	0.0	0.0	0.0	0.0	0.0	0.0	0.21668580504037527	0.0	0.0	0.0	0.0	0.0	0.0	0.0	0.0	0.0	0.0	0.0	0.0	0.0	0.0	0.0	0.0	0.0	0.0	0.0	0.0	0.0	0.0	0.0	0.0	0.0	0.0	0.0
YBL093C	0.0	0.0	0.0	0.0	0.0	0.0	0.0	0.0	0.0	0.0	0.0	0.0	0.0	0.0	0.0	0.0	0.0	0.0	0.0	0.0	0.0	0.0	0.0	0.0	0.0	0.0	0.0	0.0	0.0	0.0	0.0	0.0	0.0	0.0	0.0	0.0	0.0	0.0	0.0	0.0	0.0	0.0	0.0	0.0	0.0	0.004424875397103345	0.0	0.0	0.0	0.0	0.0	0.0	0.0	0.0	0.0	0.0	0.0	0.0	0.0	0.0	0.0	0.0	0.0	0.0	0.0	0.0	0.0	0.0	0.0	0.0	0.0	0.0	0.004424875397103345	0.0	0.0	0.0	0.0	0.0	0.0	0.0	0.0	0.0	0.0	0.0	0.0	0.0	0.0	0.0	0.0	0.0	0.0	0.0	0.0	0.0	0.0	0.0	0.0	0.0	0.0	0.0	0.004424875397103345	0.0	0.0	0.0	0.09704932197363259	0.09704932197363259	0.0	0.0	0.0	0.0	0.0	0.0	0.0	0.0	0.0	0.0	0.0	0.0	0.0	0.0	0.0	0.0	0.0	0.004424875397103345	0.0	0.0	0.0	0.0	0.0	0.0	0.0	0.0	0.0	0.0	0.004424875397103345	0.0	0.0	0.0	0.0	0.0	0.0	0.0	0.0	0.0	0.0	0.0	0.0	0.0	0.0	0.0	0.0	0.0	0.0	0.0	0.0	0.0	0.0	0.0	0.0	0.0	0.0	0.0	0.0	0.0	0.0	0.0	0.0	0.0	0.0	0.0	0.0	0.0	0.0	0.0	0.0	0.0	0.0	0.0	0.0	0.0	0.0	0.15937604139889106	0.0	0.0	0.0	0.0	0.0	0.0	0.0	0.0	0.0	0.0	0.0	0.0	0.0	0.0	0.0	0.0	0.0	0.0	0.0	0.0	0.0	0.0	0.0	0.0	0.0	0.0	0.0	0.0	0.0	0.0	0.0	0.0	0.0	0.0	0.0	0.0	0.0	0.0	0.0	0.0	0.004424875397103345	0.004424875397103345	0.0	0.0	0.0	0.0	0.0	0.0	0.0	0.0	0.0	0.0	0.0	0.0	0.0	0.0	0.0	0.0	0.0	0.0	0.0	0.0	0.0	0.0	0.0	0.0	0.0	0.0	0.0	0.0	0.0	0.0	0.0	0.0	0.0	0.0	0.0	0.0	0.0	0.0	0.0	0.0	0.0	0.0	0.0	0.0	0.0	0.0	0.0	0.0	0.0	0.0	0.0	0.0	0.0	0.15937604139889106	0.0	0.0	0.0	0.0	0.0	0.0	0.0	0.0	0.0	0.0	0.0	0.0	0.15937604139889106	0.0	0.0	0.0	0.0	0.0	0.0	0.0	0.0	0.0	0.0	0.0	0.0	0.0	0.0	0.0	0.0	0.0	0.0	0.0	0.0	0.0	0.0	0.0	0.0	0.0	0.0	0.004424875397103345	0.02630258025206711	0.02630258025206711	0.02630258025206711	0.02630258025206711	0.004424875397103345	0.004424875397103345	0.004424875397103345	0.004424875397103345	0.004424875397103345	0.004424875397103345	0.004424875397103345	0.004424875397103345	0.0	0.3498824969024811	0.0	0.004424875397103345	0.0	0.0	0.004424875397103345	0.004424875397103345	0.0	0.0	0.0	0.0	0.0	0.0	0.0	0.0	0.0	0.0	0.0	0.0	0.0	0.0	0.0	0.0	0.4048257916825867	0.0	0.0	0.0	0.0	0.0	0.0	0.0	0.0	0.0	0.0	0.0	0.0	0.0	0.0	0.0	0.0	0.0	0.0	0.0	0.0	0.0	0.0	0.0	0.0	0.0	0.0	0.0	0.0	0.0	0.0	0.0	0.0	0.0	0.0	0.0	0.0	0.6608506495845519	0.004424875397103345	0.0	0.0	0.9999692828905155	0.0	0.0	0.0	0.0	0.0	0.0	0.0	0.0	0.0	0.0	0.0	0.0	0.0	0.0	0.0	0.0	0.0	0.0	0.0	0.0	0.0	0.0	0.0	0.0	0.0	0.0	0.0	0.0	0.0	0.0	0.0	0.0	0.0	0.0	0.0	0.15937604139889106	0.15937604139889106	0.15937604139889106	0.15937604139889106	0.15937604139889106	0.15937604139889106	0.15937604139889106	0.0	0.15937604139889106	0.15937604139889106	0.15937604139889106	0.0	0.15937604139889106	0.15937604139889106	0.0	0.15937604139889106	0.0	0.15937604139889106	0.0	0.15937604139889106	0.15937604139889106	0.15937604139889106	0.0	0.0	0.0	0.0	0.0	0.0	0.0	0.0	0.0	0.0	0.0	0.0	0.0	0.0	0.0	0.0	0.0	0.0	0.0	0.0	0.0	0.0	0.0	0.0	0.0	0.0	0.0	0.0	0.0	0.0	0.0	0.0	0.0	0.0	0.0	0.0	0.0	0.0	0.0	0.0	0.0	0.0	0.0	0.2072614276455228	0.0	0.0	0.0	0.0	0.12551149636450487	0.0	0.0	0.0	0.0	0.0	0.0	0.0	0.0	0.0	0.0	0.0	0.0	0.0	0.0	0.0	0.0	0.0	0.0	0.0	0.0	0.0	0.0	0.0	0.0	0.0	0.0	0.0	0.0	0.0	0.0	0.0	0.0	0.0	0.0	0.0	0.0	0.0	0.0	0.0	0.0	0.0	0.0	0.0	0.0	0.0	0.0	0.0	0.0	0.0	0.0	0.0	0.0	0.0	0.0	0.12551149636450487	0.0	0.0	0.0	0.0	0.0	0.0	0.0	0.0	0.0	0.0	0.0	0.0	0.0	0.0	0.0	0.0	0.0	0.1763874074253312	0.0	0.0	0.0	0.0	0.0	0.0	0.0	0.0	0.1763874074253312	0.0	0.0	0.0	0.0	0.0	0.0	0.0	0.0	0.0	0.0	0.0	0.0	0.0	0.0	0.0	0.0	0.0	0.0	0.8096298236178947	0.0	0.0	0.0	0.0	0.0	0.0	0.0	0.0	0.0	0.0	0.0	0.0	0.0	0.0	0.0	0.0	0.004424875397103345	0.0	0.0	0.0	0.0	0.0	0.0	0.0	0.0	0.0	0.0	0.0	0.0	0.0	0.0	0.0	0.004424875397103345	0.0	0.0	0.0	0.0	0.16081486837942227	0.16081486837942227	0.16081486837942227	0.0	0.0	0.0	0.0	0.0	0.0	0.0	0.0	0.0	0.0	0.0	0.0	0.0	0.0	0.0	0.0	0.0	0.0	0.0	0.0	0.0	0.0	0.0	0.0	0.0	0.0	0.0	0.0	0.0	0.0	0.0	0.0	0.0	0.0	0.0	0.0	0.0	0.0	0.0	0.0	0.0	0.0	0.0	0.0	0.0	0.0	0.0	0.0	0.0	0.0	0.004424875397103345	0.004424875397103345	0.004424875397103345	0.0	0.0	0.0	0.0	0.0	0.0	0.0	0.0	0.0	0.0	0.0	0.0	0.0	0.0	0.0	0.0	0.0	0.0	0.0	0.0	0.0	0.0	0.0	0.0	0.0	0.0	0.0	0.0	0.0	0.0	0.0	0.0	0.0	0.004424875397103345	0.004424875397103345	0.004424875397103345	0.0	0.004424875397103345	0.0	0.0	0.0	0.0	0.0	0.0	0.0	0.0	0.0	0.0	0.0	0.0	0.0	0.0	0.0	0.0	0.0	0.8096298236178947	0.0	0.0	0.0	0.0	0.0	0.0	0.0	0.0	0.0	0.0	0.0	0.0	0.0	0.0	0.0	0.022691939252112214	0.0	0.0	0.0	0.0	0.0	0.0	0.0	0.0	0.0	0.0	0.0	0.0	0.0	0.0	0.0	0.0	0.0	0.0	0.0	0.0	0.0	0.0	0.004424875397103345	0.0	0.0	0.0	0.0	0.0	0.0	0.0	0.0	0.0	0.0	0.0	0.0	0.0	0.0	0.0	0.0	0.0	0.0	0.0	0.0	0.0	0.0	0.0	0.0	0.0	0.0	0.0	0.0	0.0	0.0	0.0	0.15937604139889106	0.0	0.0	0.0	0.0	0.0	0.0	0.0	0.0	0.0	0.0	0.0	0.0	0.0	0.0	0.0	0.0	0.0	0.0	0.0	0.0	0.0	0.0	0.0	0.0	0.0	0.0	0.0	0.0	0.0	0.0	0.0	0.0	0.0	0.16081486837942227	0.004424875397103345	0.16081486837942227	0.16081486837942227	0.0	0.0	0.0	0.0	0.16081486837942227	0.0	0.16081486837942227	0.004424875397103345	0.0	0.0	0.16081486837942227	0.16081486837942227	0.0	0.4048257916825867	0.0	0.0	0.0	0.0	0.0	0.03816433853947254	0.0	0.4048257916825867	0.4048257916825867	0.4048257916825867	0.0	0.0	0.0	0.0	0.0	0.0	0.0	0.0	0.0	0.0	0.0	0.0	0.0	0.0	0.0	0.0	0.0	0.0	0.0	0.0	0.0	0.0	0.0	0.0	0.0	0.0	0.0	0.0	0.004424875397103345	0.0	0.0	0.0	0.0	0.0	0.0	0.0	0.0	0.0	0.0	0.0	0.004424875397103345	0.0	0.0	0.0	0.0	0.0	0.0	0.0	0.0	0.0	0.0	0.0	0.0	0.0	0.0	0.0	0.0	0.0	0.0	0.0	0.0	0.0	0.0	0.0	0.0	0.0	0.0	0.0	0.0	0.0	0.0	0.0	0.0	0.0	0.0	0.0	0.0	0.0	0.0	0.0	0.0	0.0	0.0	0.0	0.0	0.0	0.0	0.0	0.0	0.0	0.0	0.004424875397103345	0.0	0.0	0.0	0.0	0.0	0.0	0.0	0.0	0.0	0.0	0.0	0.0	0.0	0.0	0.0	0.0	0.0	0.0	0.0	0.0	0.0	0.0	0.0	0.0	0.0	0.0	0.0	0.0	0.0	0.0	0.0	0.0	0.0	0.0	0.0
YBL094C	0.0	0.0	0.0	0.0	0.0	0.0	0.0	0.0	0.0	0.0	0.0	0.0	0.0	0.0	0.0	0.0	0.0	0.0	0.0	0.0	0.0	0.0	0.0	0.0	0.0	0.0	0.0	0.0	0.0	0.0	0.0	0.0	0.0	0.0	0.0	0.0	0.0	0.0	0.0	0.0	0.0	0.0	0.0	0.0	0.0	0.6627436766120648	0.0	0.0	0.0	0.004424875397103345	0.0	0.0	0.0	0.0	0.0	0.0	0.0	0.0	0.0	0.004424875397103345	0.008830171271926757	0.0	0.0	0.0	0.0	0.0	0.0	0.0	0.0	0.0	0.0	0.0	0.004424875397103345	0.0	0.0	0.0	0.0	0.0	0.0	0.0	0.0	0.0	0.0	0.0	0.0	0.0	0.0	0.0	0.0	0.0	0.0	0.0	0.0	0.0	0.0	0.0	0.0	0.0	0.0	0.0	0.0	0.0	0.0	0.0	0.0	0.0	0.0	0.0	0.0	0.0	0.0	0.0	0.0	0.0	0.0	0.0	0.0	0.0	0.0	0.0	0.0	0.0	0.0	0.0	0.0	0.0	0.0	0.0	0.0	0.0	0.0	0.0	0.0	0.0	0.6627436766120648	0.0	0.0	0.0	0.0	0.0	0.0	0.0	0.0	0.004424875397103345	0.0	0.0	0.0	0.0	0.0	0.0	0.0	0.0	0.0	0.0	0.0	0.0	0.34221719034255005	0.0	0.0	0.0	0.0	0.0	0.004424875397103345	0.004424875397103345	0.004424875397103345	0.004424875397103345	0.004424875397103345	0.004424875397103345	0.0	0.0	0.0	0.0	0.0	0.0	0.0	0.0	0.0	0.0	0.0	0.0	0.0	0.0	0.0	0.0	0.0	0.0	0.0	0.0	0.0	0.0	0.0	0.0	0.0	0.0	0.0	0.0	0.0	0.0	0.0	0.004424875397103345	0.004424875397103345	0.0	0.20587134107182514	0.0	0.0	0.0	0.0	0.0	0.0	0.0	0.0	0.0	0.0	0.01321597426141674	0.0	0.0	0.0	0.0	0.0	0.0	0.0	0.0	0.17135705443608706	0.17135705443608706	0.0	0.0	0.0	0.0	0.0	0.0	0.0	0.0	0.0	0.0	0.0	0.0	0.0	0.0	0.0	0.0	0.0	0.0	0.0	0.0	0.004424875397103345	0.004424875397103345	0.0	0.0	0.0	0.0	0.0	0.0	0.0	0.0	0.0	0.0	0.0	0.0	0.0	0.0	0.0	0.0	0.0	0.0	0.0	0.0	0.0	0.0	0.0	0.0	0.0	0.0	0.0	0.0	0.0	0.0	0.0	0.0	0.008830171271926757	0.0	0.0	0.0	0.0	0.0	0.0	0.0	0.0	0.0	0.0	0.9999999990564592	0.0	0.0	0.0	0.0	0.0	0.0	0.0	0.0	0.0	0.0	0.0	0.0	0.0	0.0	0.004424875397103345	0.0	0.0	0.0	0.0	0.0	0.0	0.0	0.0	0.0	0.0	0.0	0.0	0.0	0.0	0.0	0.0	0.0	0.0	0.6627436766120648	0.6627436766120648	0.6627436766120648	0.6627436766120648	0.6627436766120648	0.6627436766120648	0.6627436766120648	0.004424875397103345	0.004424875397103345	0.004424875397103345	0.004424875397103345	0.017582370619162013	0.004424875397103345	0.6627436766120648	0.6627436766120648	0.004424875397103345	0.0	0.0	0.0	0.0	0.0	0.0	0.0	0.0	0.0	0.0	0.0	0.0	0.0	0.0	0.0	0.0	0.0	0.0	0.0	0.0	0.0	0.0	0.0	0.15621339828785508	0.0	0.15621339828785508	0.0	0.0	0.15621339828785508	0.0	0.0	0.15621339828785508	0.0	0.0	0.0	0.0	0.15621339828785508	0.0	0.0	0.0	0.0	0.0	0.0	0.0	0.0	0.0	0.0	0.0	0.0	0.0	0.0	0.0	0.6627436766120648	0.0	0.15621339828785508	0.15621339828785508	0.0	0.0	0.15621339828785508	0.0	0.0	0.15621339828785508	0.15621339828785508	0.15621339828785508	0.15621339828785508	0.03221401992048045	0.0	0.0	0.0	0.0	0.0	0.0	0.0	0.0	0.0	0.0	0.0	0.0	0.0	0.0	0.0	0.0	0.0	0.0	0.0	0.0	0.0	0.0	0.0	0.0	0.0	0.0	0.0	0.0	0.0	0.0	0.0	0.0	0.0	0.0	0.0	0.0	0.0	0.0	0.0	0.0	0.0	0.0	0.0	0.0	0.0	0.0	0.0	0.0	0.0	0.0	0.0	0.0	0.0	0.0	0.0	0.0	0.0	0.0	0.0	0.0	0.0	0.0	0.0	0.0	0.0	0.0	0.0	0.0	0.0	0.0	0.0	0.0	0.0	0.0	0.0	0.0	0.0	0.0	0.0	0.0	0.0	0.0	0.0	0.0	0.0	0.0	0.0	0.0	0.0	0.0	0.0	0.0	0.0	0.0	0.0	0.0	0.0	0.0	0.0	0.0	0.0	0.0	0.0	0.0	0.0	0.0	0.0	0.0	0.0	0.0	0.0	0.0	0.0	0.0	0.0	0.0	0.0	0.0	0.0	0.0	0.0	0.0	0.0	0.0	0.0	0.0	0.0	0.0	0.0	0.0	0.0	0.0	0.0	0.0	0.0	0.0	0.0	0.0	0.15621339828785508	0.0	0.0	0.0	0.0	0.0	0.0	0.0	0.0	0.0	0.0	0.0	0.0	0.0	0.0	0.0	0.0	0.0	0.0	0.0	0.0	0.0	0.0	0.0	0.0	0.0	0.0	0.0	0.0	0.0	0.0	0.0	0.0	0.0	0.0	0.0	0.0	0.0	0.0	0.0	0.0	0.0	0.0	0.0	0.0	0.0	0.0	0.0	0.0	0.0	0.0	0.0	0.0	0.0	0.0	0.0	0.0	0.0	0.0	0.0	0.0	0.0	0.0	0.0	0.0	0.0	0.0	0.0	0.0	0.0	0.0	0.0	0.0	0.0	0.0	0.0	0.0	0.0	0.0	0.0	0.0	0.0	0.0	0.0	0.0	0.0	0.0	0.0	0.0	0.0	0.0	0.0	0.0	0.0	0.0	0.0	0.0	0.0	0.0	0.0	0.0	0.0	0.0	0.0	0.0	0.0	0.0	0.0	0.0	0.0	0.0	0.0	0.0	0.0	0.0	0.0	0.0	0.0	0.0	0.0	0.0	0.0	0.0	0.0	0.0	0.0	0.0	0.0	0.0	0.0	0.0	0.0	0.0	0.0	0.0	0.0	0.0	0.0	0.0	0.0	0.0	0.0	0.0	0.008830171271926757	0.0	0.004424875397103345	0.01321597426141674	0.0	0.0	0.004424875397103345	0.6627436766120648	0.6627436766120648	0.6627436766120648	0.0	0.0	0.0	0.0	0.02192944621708992	0.02192944621708992	0.02192944621708992	0.02192944621708992	0.0	0.004424875397103345	0.0	0.0	0.008830171271926757	0.008830171271926757	0.0	0.0	0.0	0.0	0.0	0.0	0.0	0.0	0.0	0.0	0.20587134107182514	0.004424875397103345	0.20587134107182514	0.03221401992048045	0.03221401992048045	0.0	0.0	0.0	0.004424875397103345	0.0	0.0	0.0	0.0	0.6627436766120648	0.0	0.0	0.0	0.0	0.0	0.0	0.0	0.0	0.0	0.0	0.0	0.0	0.0	0.0	0.0	0.0	0.0	0.0	0.0	0.0	0.0	0.9999999990564592	0.0	0.0	0.0	0.0	0.0	0.0	0.0	0.0	0.0	0.0	0.0	0.0	0.0	0.0	0.0	0.0	0.0	0.0	0.0	0.0	0.0	0.0	0.03221401992048045	0.03221401992048045	0.03221401992048045	0.0	0.0	0.0	0.0	0.0	0.0	0.0	0.0	0.0	0.0	0.0	0.0	0.0	0.0	0.0	0.0	0.0	0.0	0.0	0.0	0.0	0.0	0.0	0.0	0.0	0.0	0.0	0.0	0.0	0.0	0.0	0.0	0.0	0.0	0.0	0.0	0.0	0.0	0.03221401992048045	0.0	0.0	0.0	0.0	0.0	0.0	0.0	0.0	0.0	0.0	0.0	0.0	0.0	0.0	0.0	0.0	0.0	0.0	0.0	0.0	0.0	0.0	0.0	0.0	0.0	0.0	0.0	0.0	0.0	0.0	0.0	0.0	0.0	0.0	0.008830171271926757	0.0	0.0	0.0	0.0	0.0	0.0	0.0	0.0	0.0	0.0	0.0	0.0	0.0	0.0	0.0	0.0	0.0	0.0	0.0	0.0	0.0	0.0	0.0	0.0	0.0	0.0	0.0	0.0	0.0	0.0	0.0	0.0	0.004424875397103345	0.004424875397103345	0.0	0.0	0.0	0.0	0.0	0.0	0.0	0.0	0.0	0.0	0.0	0.0	0.0	0.0	0.0	0.0	0.1431054604689207	0.0	0.0	0.0	0.0	0.0	0.0	0.0	0.0	0.0	0.0	0.0	0.0	0.004424875397103345	0.0	0.0	0.0	0.0	0.0	0.0	0.0	0.0	0.0	0.004424875397103345	0.0	0.0	0.0	0.0	0.0	0.0	0.0	0.0	0.0	0.0	0.0	0.0	0.0	0.0	0.0	0.0	0.0	0.0	0.0	0.0	0.0	0.0	0.0	0.0	0.0	0.0	0.0	0.0	0.0	0.0	0.004424875397103345	0.0	0.0	0.0	0.0	0.0	0.0	0.0	0.0	0.0	0.0	0.0	0.0	0.0	0.0	0.0	0.0	0.0	0.0	0.0	0.03221401992048045	0.03221401992048045	0.0	0.0	0.0	0.008830171271926757	0.0	0.0	0.01321597426141674	0.0	0.0	0.0	0.004424875397103345	0.0	0.0	0.0	0.0	0.0	0.0	0.0	0.0	0.0	0.0	0.0	0.0	0.008830171271926757	0.0	0.03221401992048045	0.0	0.0	0.0	0.0
YBL095W	0.0	0.0	0.0	0.0	0.0	0.0	0.0	0.0	0.0	0.0	0.0	0.0	0.0	0.0	0.0	0.0	0.0	0.0	0.0	0.0	0.0	0.0	0.0	0.0	0.0	0.0	0.0	0.0	0.0	0.0	0.0	0.0	0.0	0.0	0.0	0.028697806942774462	0.0	0.0	0.0	0.0	0.0	0.0	0.0	0.14299838209799598	0.0	0.7079205897096505	0.04528098685130455	0.0	0.0	0.0	0.0	0.0	0.0	0.0	0.0	0.0	0.0	0.0	0.0	0.0	0.008830171271926757	0.0	0.0	0.0	0.0	0.0	0.0	0.0	0.0	0.0	0.0	0.0	0.0	0.0	0.0	0.0	0.0	0.0	0.0	0.0	0.0	0.0	0.0	0.0	0.0	0.0	0.0	0.008830171271926757	0.0	0.0	0.0	0.0	0.0	0.0	0.0	0.0	0.0	0.0	0.0	0.0	0.1339542358872845	0.0	0.04959553951668538	0.0	0.0	0.0	0.0	0.0	0.0	0.0	0.0	0.0	0.0	0.0	0.0	0.0	0.0	0.0	0.0	0.0	0.008830171271926757	0.0	0.0	0.008830171271926757	0.0	0.0	0.0	0.0	0.0	0.0	0.0	0.0	0.008830171271926757	0.0	0.7079205897096505	0.0	0.0	0.0	0.0	0.0	0.008830171271926757	0.16871328934222996	0.0	0.0	0.0	0.0	0.0	0.0	0.0	0.0	0.0	0.0	0.0	0.0	0.0	0.0	0.34221719034255005	0.0	0.0	0.0	0.0	0.0	0.0	0.0	0.0	0.0	0.0	0.0	0.0	0.04528098685130455	0.0	0.0	0.0	0.0	0.0	0.0	0.0	0.0	0.0	0.0	0.0	0.0	0.0	0.0	0.0	0.01977773416860462	0.0	0.0	0.0	0.028697806942774462	0.028697806942774462	0.0	0.0	0.0	0.0	0.028697806942774462	0.0	0.0	0.0	0.0	0.0	0.0	0.7064155803780101	0.0	0.0	0.0	0.06300768522225064	0.028697806942774462	0.008830171271926757	0.0	0.0	0.0	0.0	0.008830171271926757	0.0	0.0	0.0	0.0	0.0	0.0	0.0	0.0	0.36646863393101425	0.36646863393101425	0.0	0.0	0.04288491587084453	0.0	0.0	0.0	0.0	0.0	0.928190424716859	0.928190424716859	0.928190424716859	0.928190424716859	0.0	0.0	0.028697806942774462	0.0	0.016238860251372	0.028697806942774462	0.0	0.0	0.0	0.0	0.0	0.0	0.0	0.0	0.0	0.0	0.0	0.008830171271926757	0.0	0.0	0.028697806942774462	0.0	0.0	0.0	0.0	0.0	0.0	0.0	0.008830171271926757	0.0	0.0	0.0	0.0	0.0	0.0	0.0	0.0	0.3380089005705772	0.9903860862135189	0.0	0.0	0.0	0.008830171271926757	0.0	0.0	0.008830171271926757	0.0	0.0	0.0	0.0	0.0	0.0	0.028697806942774462	0.9999999990564592	0.0	0.0	0.0	0.0	0.0	0.0	0.0	0.004424875397103345	0.0	0.0	0.0	0.0	0.0	0.0	0.0	0.0	0.0	0.0	0.0	0.0	0.928190424716859	0.928190424716859	0.0	0.0	0.0	0.928190424716859	0.928190424716859	0.10016230634935797	0.2294222191233648	0.22255726663362474	0.2294222191233648	0.0630432297482556	0.008830171271926757	0.6627436766120648	0.6627436766120648	0.6627436766120648	0.6627436766120648	0.6627436766120648	0.6627436766120648	0.6627436766120648	0.0	0.0	0.0	0.0	0.008830171271926757	0.01321597426141674	0.7079205897096505	0.7079205897096505	0.01321597426141674	0.0	0.0	0.0	0.0	0.0	0.0	0.028697806942774462	0.0	0.0	0.0	0.0	0.0	0.0	0.0	0.0	0.0	0.0	0.0	0.0	0.0	0.0	0.0	0.0	0.15621339828785508	0.0	0.15621339828785508	0.0	0.0	0.15621339828785508	0.0	0.0	0.15621339828785508	0.0	0.0	0.0	0.0	0.15621339828785508	0.0	0.0	0.0	0.0	0.0	0.0	0.0	0.0	0.0	0.0	0.0	0.0	0.0	0.0	0.0	0.7079205897096505	0.0	0.19239911571522617	0.15621339828785508	0.0	0.0	0.15621339828785508	0.0	0.0	0.15621339828785508	0.15621339828785508	0.15621339828785508	0.15621339828785508	0.03221401992048045	0.0	0.0	0.13070947937650856	0.13070947937650856	0.13070947937650856	0.13070947937650856	0.0	0.0	0.0	0.0	0.0	0.0	0.05200667068094422	0.0	0.0	0.0	0.0	0.0	0.0	0.0	0.05200667068094422	0.0	0.0	0.0	0.0	0.0	0.0	0.0	0.0	0.0	0.0	0.0	0.0	0.0	0.0	0.0	0.0	0.0	0.0	0.0	0.0	0.0	0.0	0.0	0.0	0.0	0.0	0.0	0.13070947937650856	0.0	0.0	0.0	0.0	0.0	0.0	0.0	0.0	0.0	0.0	0.0	0.0	0.04528098685130455	0.04528098685130455	0.04528098685130455	0.04528098685130455	0.0	0.0	0.0	0.0	0.021430638001301516	0.0	0.0	0.0	0.0	0.0	0.0	0.0	0.0	0.0	0.0	0.0	0.0	0.0	0.0	0.0	0.0	0.0	0.0	0.0	0.0	0.0	0.0	0.0	0.0	0.0	0.0	0.0	0.0	0.0	0.0	0.0	0.0	0.0	0.0	0.0	0.0	0.0	0.0	0.0	0.0	0.0	0.0	0.0	0.0	0.0	0.0	0.0	0.0	0.0	0.0	0.0	0.0	0.0	0.0	0.0	0.0	0.0	0.0	0.0	0.0	0.0	0.028697806942774462	0.028697806942774462	0.0	0.0	0.0	0.0	0.0	0.15621339828785508	0.0	0.0	0.0	0.0	0.0	0.0	0.0	0.0	0.0	0.0	0.0	0.0	0.0	0.0	0.0	0.0	0.0	0.0	0.0	0.0	0.0	0.0	0.0	0.0	0.008830171271926757	0.0	0.0	0.0	0.0	0.0	0.0	0.0	0.0	0.04213142780860901	0.0	0.0	0.0	0.0	0.0	0.0	0.0	0.0	0.0	0.0	0.0	0.0	0.0	0.0	0.0	0.0	0.0	0.004424875397103345	0.0	0.0	0.0	0.0	0.0	0.0	0.0	0.0	0.0	0.0	0.0	0.0	0.0	0.0	0.0	0.0	0.0	0.004424875397103345	0.004424875397103345	0.0	0.0	0.0	0.0	0.0	0.0	0.0	0.0	0.028697806942774462	0.028697806942774462	0.0	0.0	0.0	0.0	0.0	0.0	0.0	0.0	0.0	0.0	0.0	0.0	0.008830171271926757	0.0	0.0	0.0	0.0	0.0	0.0	0.0	0.0	0.0	0.0	0.008830171271926757	0.0	0.0	0.0	0.0	0.0	0.0	0.0	0.0	0.0	0.0	0.008830171271926757	0.0	0.0	0.0	0.0	0.0	0.0	0.0	0.0	0.0	0.0	0.028697806942774462	0.0	0.0	0.0	0.0	0.0	0.0	0.0	0.0	0.0	0.0	0.0	0.0	0.0	0.0	0.0	0.008830171271926757	0.0	0.0	0.008830171271926757	0.0	0.0	0.03221401992048045	0.6627436766120648	0.6627436766120648	0.6627436766120648	0.0	0.0	0.0	0.0	0.017582370619162013	0.017582370619162013	0.017582370619162013	0.017582370619162013	0.0	0.0	0.0	0.0	0.008830171271926757	0.008830171271926757	0.0	0.0	0.0	0.0	0.0	0.0	0.0	0.0	0.0	0.0	0.7064155803780101	0.0	0.9957845650564934	0.03221401992048045	0.03221401992048045	0.0	0.0	0.0	0.0717210173343521	0.0	0.0	0.0	0.0	0.6627436766120648	0.0	0.0	0.0	0.0	0.0	0.0	0.0	0.0	0.0	0.0	0.028697806942774462	0.0	0.0	0.0	0.0	0.0	0.0	0.0	0.0	0.0	0.0	0.9999999990564592	0.0	0.0	0.04528098685130455	0.0	0.0	0.0	0.0	0.0	0.0	0.0	0.0	0.0	0.10772825111607753	0.0	0.0	0.0	0.0	0.0	0.0	0.0	0.0	0.0	0.03221401992048045	0.03221401992048045	0.03221401992048045	0.0	0.0	0.0	0.0	0.0	0.0	0.20103481709434723	0.0	0.0	0.004424875397103345	0.0	0.0	0.0	0.004424875397103345	0.0	0.0	0.0	0.0	0.0	0.0	0.0	0.0	0.0	0.0	0.0	0.0	0.0	0.0	0.0	0.0	0.0	0.0	0.028697806942774462	0.0	0.0	0.0	0.0	0.0	0.03221401992048045	0.028697806942774462	0.0	0.0	0.028697806942774462	0.0	0.0	0.0	0.0	0.0	0.3380089005705772	0.928190424716859	0.928190424716859	0.0	0.0	0.928190424716859	0.0	0.928190424716859	0.928190424716859	0.928190424716859	0.928190424716859	0.928190424716859	0.928190424716859	0.928190424716859	0.928190424716859	0.0	0.0	0.3380089005705772	0.0	0.3380089005705772	0.928190424716859	0.928190424716859	0.0	0.0	0.0	0.008830171271926757	0.0	0.0	0.008830171271926757	0.0	0.0	0.0	0.0	0.0	0.0	0.0	0.0	0.0	0.0	0.0	0.0	0.0	0.0	0.0	0.0	0.0	0.0	0.0	0.0	0.0	0.0	0.0	0.0	0.0	0.0	0.0	0.0	0.0	0.0	0.0	0.0	0.0	0.0	0.0	0.0	0.0	0.0	0.0	0.0	0.0	0.0	0.0	0.0	0.0	0.928190424716859	0.928190424716859	0.1431054604689207	0.0	0.0	0.0	0.0	0.0	0.0	0.09214579825803815	0.0	0.0	0.0	0.0	0.0	0.0	0.0	0.14299838209799598	0.0	0.0	0.0	0.0	0.0	0.0	0.0	0.15785945654002065	0.0	0.0	0.0	0.0	0.0	0.0	0.0	0.14299838209799598	0.0	0.0	0.0	0.14299838209799598	0.0	0.0	0.0	0.008830171271926757	0.0	0.0	0.0	0.0	0.0	0.0	0.0	0.0	0.0	0.0	0.0	0.0	0.0	0.0	0.0	0.0	0.0	0.0	0.0	0.008830171271926757	0.0	0.0	0.0	0.0	0.0	0.0	0.0	0.0	0.0	0.0	0.0	0.0	0.0	0.0	0.03221401992048045	0.03221401992048045	0.0	0.0	0.0	0.008830171271926757	0.0	0.0	0.04075973587915216	0.0	0.0	0.0	0.0	0.14299838209799598	0.0	0.0	0.0	0.04528098685130455	0.0	0.0	0.0	0.0	0.0	0.0	0.0	0.008830171271926757	0.0	0.03221401992048045	0.0	0.0	0.0	0.0
YBL096C	0.0	0.0	0.0	0.0	0.0	0.0	0.0	0.0	0.0	0.0	0.0	0.0	0.0	0.0	0.0	0.0	0.0	0.0	0.0	0.0	0.0	0.0	0.0	0.0	0.0	0.0	0.0	0.0	0.0	0.0	0.0	0.0	0.0	0.0	0.0	0.0	0.0	0.0	0.0	0.0	0.0	0.0	0.0	0.0	0.0	0.0	0.0	0.0	0.0	0.0	0.0	0.0	0.0	0.0	0.0	0.0	0.0	0.0	0.0	0.0	0.0	0.0	0.99	0.0	0.0	0.0	0.0	0.0	0.0	0.0	0.0	0.0	0.0	0.0	0.0	0.0	0.0	0.0	0.0	0.0	0.0	0.0	0.0	0.0	0.0	0.0	0.0	0.008830171271926757	0.0	0.0	0.0	0.0	0.0	0.0	0.0	0.0	0.0	0.0	0.0	0.0	0.0	0.0	0.99	0.99	0.0	0.0	0.0	0.0	0.0	0.0	0.0	0.004424875397103345	0.0	0.0	0.0	0.0	0.0	0.0	0.0	0.0	0.99	0.0	0.0	0.99	0.0	0.0	0.0	0.0	0.0	0.0	0.0	0.0	0.99	0.0	0.0	0.0	0.0	0.0	0.0	0.0	0.008830171271926757	0.0	0.0	0.0	0.0	0.0	0.0	0.0	0.0	0.0	0.0	0.0	0.0	0.0	0.0	0.0	0.0	0.0	0.0	0.0	0.0	0.0	0.0	0.0	0.0	0.0	0.0	0.0	0.0	0.0	0.0	0.0	0.0	0.0	0.0	0.0	0.0	0.0	0.0	0.0	0.0	0.0	0.0	0.0	0.0	0.0	0.0	0.0	0.0	0.0	0.0	0.0	0.0	0.0	0.0	0.0	0.0	0.0	0.0	0.0	0.0	0.0	0.008830171271926757	0.0	0.0	0.0	0.06300768522225064	0.0	0.008830171271926757	0.0	0.0	0.0	0.0	0.004424875397103345	0.0	0.0	0.0	0.0	0.0	0.0	0.0	0.0	0.0	0.0	0.0	0.0	0.04288491587084453	0.0	0.0	0.0	0.0	0.004424875397103345	0.928190424716859	0.928190424716859	0.928190424716859	0.928190424716859	0.0	0.0	0.0	0.0	0.0	0.0	0.0	0.0	0.0	0.0	0.0	0.0	0.0	0.0	0.0	0.0	0.0	0.99	0.0	0.0	0.0	0.0	0.0	0.0	0.0	0.0	0.0	0.0	0.008830171271926757	0.0	0.0	0.0	0.0	0.0	0.0	0.0	0.0	0.004424875397103345	0.0	0.0	0.0	0.0	0.0	0.0	0.0	0.008830171271926757	0.0	0.0	0.0	0.0	0.0	0.0	0.0	0.0	0.0	0.0	0.0	0.0	0.0	0.0	0.0	0.0	0.0	0.0	0.0	0.0	0.0	0.0	0.0	0.0	0.0	0.0	0.004424875397103345	0.0	0.928190424716859	0.928190424716859	0.0	0.0	0.0	0.928190424716859	0.928190424716859	0.008830171271926757	0.2294222191233648	0.22255726663362474	0.2294222191233648	0.0630432297482556	0.008830171271926757	0.0	0.0	0.0	0.0	0.0	0.0	0.0	0.004424875397103345	0.004424875397103345	0.0	0.0	0.004424875397103345	0.008830171271926757	0.0	0.0	0.008830171271926757	0.0	0.0	0.0	0.0	0.0	0.0	0.0	0.0	0.0	0.0	0.0	0.0	0.0	0.0	0.0	0.99	0.0	0.0	0.0	0.0	0.004424875397103345	0.0	0.0	0.0	0.0	0.0	0.0	0.0	0.0	0.0	0.0	0.0	0.0	0.0	0.0	0.0	0.0	0.0	0.0	0.0	0.0	0.0	0.0	0.0	0.0	0.0	0.0	0.0	0.0	0.0	0.0	0.0	0.0	0.0	0.04288491587084453	0.0	0.0	0.0	0.0	0.0	0.0	0.0	0.0	0.0	0.0	0.0	0.0	0.0	0.1345559816141506	0.1345559816141506	0.1345559816141506	0.1345559816141506	0.0	0.0	0.0	0.0	0.0	0.0	0.0	0.0	0.0	0.0	0.0	0.0	0.0	0.0	0.0	0.0	0.0	0.0	0.0	0.0	0.0	0.0	0.0	0.0	0.0	0.0	0.0	0.0	0.0	0.0	0.0	0.0	0.0	0.0	0.0	0.0	0.0	0.0	0.0	0.0	0.0	0.0	0.1345559816141506	0.0	0.0	0.004424875397103345	0.0	0.0	0.0	0.0	0.0	0.0	0.0	0.0	0.0	0.0	0.0	0.0	0.0	0.0	0.0	0.0	0.0	0.0	0.0	0.0	0.0	0.0	0.0	0.0	0.0	0.0	0.0	0.0	0.0	0.0	0.0	0.0	0.0	0.0	0.0	0.0	0.0	0.0	0.0	0.0	0.0	0.0	0.0	0.0	0.0	0.0	0.0	0.0	0.0	0.0	0.0	0.0	0.0	0.0	0.0	0.0	0.0	0.0	0.0	0.0	0.0	0.0	0.0	0.0	0.0	0.0	0.0	0.0	0.0	0.0	0.0	0.0	0.0	0.0	0.0	0.0	0.004424875397103345	0.004424875397103345	0.004424875397103345	0.0	0.0	0.0	0.0	0.0	0.0	0.0	0.0	0.0	0.0	0.0	0.0	0.0	0.0	0.0	0.0	0.0	0.0	0.0	0.0	0.0	0.0	0.0	0.0	0.0	0.0	0.0	0.0	0.0	0.0	0.0	0.0	0.008830171271926757	0.0	0.0	0.0	0.0	0.0	0.0	0.0	0.0	0.04213142780860901	0.0	0.0	0.0	0.0	0.0	0.0	0.0	0.0	0.0	0.0	0.0	0.0	0.0	0.0	0.0	0.0	0.0	0.0	0.0	0.0	0.0	0.0	0.0	0.0	0.0	0.0	0.0	0.0	0.0	0.0	0.0	0.0	0.0	0.004424875397103345	0.0	0.0	0.0	0.0	0.0	0.0	0.0	0.0	0.0	0.0	0.0	0.0	0.0	0.0	0.0	0.0	0.0	0.0	0.0	0.0	0.004424875397103345	0.0	0.0	0.0	0.0	0.008830171271926757	0.0	0.0	0.0	0.0	0.0	0.0	0.0	0.0	0.0	0.0	0.008830171271926757	0.0	0.0	0.0	0.0	0.0	0.0	0.0	0.0	0.0	0.0	0.008830171271926757	0.0	0.0	0.0	0.0	0.0	0.0	0.0	0.0	0.0	0.0	0.0	0.0	0.0	0.0	0.0	0.0	0.0	0.0	0.0	0.0	0.0	0.0	0.0	0.0	0.0	0.0	0.0	0.0	0.0	0.0	0.0	0.0	0.03221401992048045	0.0	0.0	0.0	0.0	0.0	0.0	0.0	0.0	0.0	0.0	0.0	0.0	0.0	0.0	0.0	0.0	0.0	0.0	0.0	0.0	0.0	0.0	0.0	0.0	0.0	0.0	0.0	0.008830171271926757	0.0	0.9857682777023742	0.0	0.0	0.0	0.0	0.0	0.0	0.0	0.0	0.0	0.0	0.0	0.0	0.0	0.0	0.0	0.0	0.0	0.0	0.0	0.0	0.0	0.0	0.0	0.0	0.0	0.0	0.0	0.0	0.0	0.0	0.0	0.0	0.0	0.99	0.0	0.0	0.0	0.0	0.0	0.0	0.0	0.0	0.0	0.0	0.0	0.10772825111607753	0.0	0.0	0.0	0.0	0.0	0.0	0.0	0.0	0.0	0.0	0.0	0.0	0.0	0.0	0.0	0.0	0.0	0.0	0.0	0.0	0.0	0.0	0.0	0.0	0.0	0.0	0.0	0.0	0.0	0.0	0.0	0.0	0.0	0.0	0.0	0.0	0.0	0.0	0.0	0.0	0.0	0.0	0.0	0.0	0.0	0.0	0.0	0.004424875397103345	0.0	0.0	0.0	0.0	0.0	0.0	0.0	0.0	0.0	0.0	0.0	0.0	0.004424875397103345	0.928190424716859	0.928190424716859	0.0	0.0	0.928190424716859	0.0	0.99	0.928190424716859	0.928190424716859	0.928190424716859	0.928190424716859	0.928190424716859	0.928190424716859	0.928190424716859	0.0	0.0	0.004424875397103345	0.0	0.004424875397103345	0.928190424716859	0.928190424716859	0.0	0.0	0.0	0.0	0.0	0.0	0.008830171271926757	0.0	0.0	0.0	0.0	0.0	0.0	0.0	0.0	0.0	0.0	0.0	0.0	0.0	0.0	0.0	0.0	0.0	0.0	0.0	0.0	0.0	0.0	0.0	0.0	0.0	0.0	0.0	0.0	0.0	0.008830171271926757	0.008830171271926757	0.0	0.0	0.0	0.0	0.0	0.0	0.0	0.0	0.0	0.0	0.0	0.0	0.0	0.0	0.928190424716859	0.928190424716859	0.0	0.0	0.0	0.0	0.0	0.0	0.0	0.0	0.0	0.0	0.0	0.0	0.0	0.0	0.0	0.0	0.0	0.0	0.0	0.0	0.0	0.0	0.0	0.99	0.0	0.0	0.0	0.0	0.0	0.0	0.0	0.0	0.0	0.0	0.0	0.0	0.0	0.0	0.0	0.008830171271926757	0.004424875397103345	0.0	0.004424875397103345	0.0	0.004424875397103345	0.99	0.004424875397103345	0.99	0.0	0.0	0.0	0.0	0.0	0.0	0.0	0.0	0.0	0.0	0.0	0.008830171271926757	0.0	0.0	0.0	0.0	0.0	0.0	0.0	0.0	0.0	0.0	0.0	0.0	0.0	0.0	0.0	0.0	0.0	0.0	0.0	0.0	0.0	0.0	0.03221401992048045	0.0	0.0	0.0	0.0	0.0	0.0	0.0	0.0	0.0	0.0	0.0	0.0	0.0	0.0	0.0	0.0	0.0	0.0	0.0	0.0	0.0	0.0	0.0
YBL097W	0.0	0.06759138097619499	0.9999780053252416	0.0	0.0	0.06759138097619499	0.3701044626730733	0.0	0.0	0.0	0.0	0.9999692828905155	0.9999692828905155	0.0	0.9999692828905155	0.0	0.19691010579890322	0.0	0.0	0.0	0.0	0.0	0.0	0.0	0.04377567136968674	0.177565440192622	0.0	0.0	0.8630441282558078	0.0	0.05617534910168398	0.0	0.0	0.0	0.0	0.9999692828905155	0.06759138097619499	0.06759138097619499	0.19691010579890322	0.03715686311671429	0.0	0.0	0.0	0.06830312211018741	0.0	0.7280915265851944	0.0	0.0	0.0	0.1576602152482388	0.0	0.0	0.0	0.0	0.0	0.0	0.0	0.9297764687641044	0.04198212167770887	0.051187640666302214	0.040032313242258755	0.0	0.0	0.0	0.0	0.06759138097619499	0.0	0.9999692828905155	0.1551094846067107	0.0	0.0	0.0	0.06659527197429671	0.0	0.0	0.9999999990717812	0.0	0.0	0.016238860251372	0.016238860251372	0.08244790340998909	0.0	0.0	0.0	0.5370713433024646	0.021004704778884498	0.0	0.0	0.0	0.0	0.0	0.0	0.0	0.9999692828905155	0.016238860251372	0.0	0.0	0.08244790340998909	0.021004704778884498	0.0	0.0	0.5370713433024646	0.46386494817229995	0.0	0.06759138097619499	0.06759138097619499	0.999976474442846	0.9999692828905155	0.0	0.0	0.0	0.20541666912267076	0.06759138097619499	0.0	0.0	0.021004704778884498	0.0	0.0	0.0	0.0	0.02757563850564282	0.9999692828905155	0.0	0.07066586385706475	0.0	0.0	0.0	0.06759138097619499	0.016238860251372	0.016238860251372	0.9999692828905155	0.0	0.3773021321298249	0.0	0.0	0.0	0.0	0.0	0.0	0.0	0.037737921197983915	0.0	0.0	0.08909232423804003	0.0	0.0	0.0	0.0	0.0	0.0	0.0	0.05160284690309014	0.06759138097619499	0.0	0.0	0.01785664374938911	0.05148966550970935	0.9999692828905155	0.016238860251372	0.0	0.0	0.0	0.14082469082573756	0.051187640666302214	0.051187640666302214	0.051187640666302214	0.051187640666302214	0.051187640666302214	0.0	0.0	0.5542593381517612	0.03715686311671429	0.0	0.177565440192622	0.08244790340998909	0.19691010579890322	0.0	0.0	0.08244790340998909	0.08244790340998909	0.08244790340998909	0.14467975434994773	0.0	0.177565440192622	0.08244790340998909	0.04198212167770887	0.08244790340998909	0.0	0.0	0.0	0.0	0.0	0.9999713591023651	0.0	0.0	0.9999692828905155	0.0	0.177565440192622	0.177565440192622	0.01791705314742953	0.01791705314742953	0.9999692828905155	0.6955739548566704	0.9999692828905155	0.9999692828905155	0.9999692828905155	0.14302847619136227	0.9999692828905155	0.3773021321298249	0.9999692828905155	0.0	0.01785664374938911	0.0	0.0	0.03715686311671429	0.03715686311671429	0.03715686311671429	0.03715686311671429	0.03715686311671429	0.03715686311671429	0.03715686311671429	0.03715686311671429	0.7388326986717727	0.7109573199946206	0.0	0.0	0.0	0.05160284690309014	0.0	0.05160284690309014	0.05160284690309014	0.0	0.0	0.0	0.0	0.0	0.016238860251372	0.016238860251372	0.9999692828905155	0.9999692828905155	0.9999692828905155	0.0	0.9999692828905155	0.9999692828905155	0.12169139693513209	0.12169139693513209	0.0	0.0	0.01785664374938911	0.0	0.0	0.0	0.0	0.037737921197983915	0.9999713591023651	0.9999692828905155	0.0	0.9999704728346075	0.0	0.037737921197983915	0.0	0.05160284690309014	0.0	0.0	0.0	0.04377567136968674	0.0	0.024123008881798857	0.0	0.0	0.0	0.0	0.0	0.9997595100349292	0.14467975434994773	0.0	0.23412203984157332	0.14467975434994773	0.14467975434994773	0.0	0.0	0.037737921197983915	0.9999713591023651	0.5370713433024646	0.0	0.0	0.0	0.0	0.9999692828905155	0.15043229408661896	0.14467975434994773	0.0	0.0	0.177565440192622	0.9376296840209659	0.0	0.0	0.0	0.0	0.0	0.0	0.0	0.0	0.0	0.12169139693513209	0.0	0.0	0.9999692828905155	0.4581322925245416	0.0	0.0	0.0	0.0	0.03715686311671429	0.9297764687641044	0.0	0.0	0.5842351728006252	0.634722027168398	0.634722027168398	0.9999887797165162	0.634722027168398	0.5842351728006252	0.0	0.0	0.0	0.0	0.0	0.0	0.0	0.1816209169087072	0.1816209169087072	0.1576602152482388	0.21842506791611194	0.20588963254247727	0.8451686793811324	0.2492434825942531	0.2492434825942531	0.8451686793811324	0.0	0.0	0.0	0.0	0.0	0.0	0.9999692828905155	0.9999692828905155	0.9999692828905155	0.9999999990564592	0.0	0.0	0.0	0.0	0.529066884883366	0.20161023682293866	0.9999692828905155	0.0	0.016512709057181052	0.0	0.15707362917204604	0.0	0.0	0.04198212167770887	0.9999705724599434	0.04198212167770887	0.04198212167770887	0.9999705724599434	0.04198212167770887	0.9999705724599434	0.9999705724599434	0.04198212167770887	0.9999711175147902	0.04198212167770887	0.9999705724599434	0.9999705724599434	0.0597264620769099	0.9999692828905155	0.0	0.9999692828905155	0.9376296840209659	0.9376296840209659	0.9376296840209659	0.0	0.9376296840209659	0.9376296840209659	0.0	0.0	0.9376296840209659	0.9376296840209659	0.024975974666176848	0.06759138097619499	0.2492434825942531	0.9999692828905155	0.9999711127288617	0.04198212167770887	0.04198212167770887	0.9999705724599434	0.04198212167770887	0.0597264620769099	0.9999705724599434	0.07962817690623558	0.04198212167770887	0.9999705724599434	0.04198212167770887	0.0	0.0	0.0	0.06636243821710885	0.06636243821710885	0.06636243821710885	0.06636243821710885	0.0	0.10452806394105874	0.0	0.0	0.8716461914226514	0.8716461914226514	0.0	0.0	0.0	0.0	0.06759138097619499	0.06759138097619499	0.14467975434994773	0.0	0.0	0.06759138097619499	0.14467975434994773	0.05617534910168398	0.0	0.0	0.14467975434994773	0.4563333899698917	0.14467975434994773	0.14467975434994773	0.14467975434994773	0.14467975434994773	0.14467975434994773	0.4563333899698917	0.19392419622349177	0.19392419622349177	0.14467975434994773	0.14467975434994773	0.14467975434994773	0.14467975434994773	0.9999756090222932	0.14467975434994773	0.9999756090222932	0.14467975434994773	0.4563333899698917	0.14467975434994773	0.14467975434994773	0.14467975434994773	0.06636243821710885	0.0	0.0	0.0	0.0	0.0	0.0	0.0	0.0	0.0	0.06759138097619499	0.0	0.0	0.0	0.0	0.0	0.0	0.0	0.0	0.0	0.0	0.0	0.0	0.0	0.0	0.0	0.9297764687641044	0.0	0.0	0.0	0.0	0.0	0.0	0.0	0.0	0.8012390524144407	0.0	0.0	0.9297764687641044	0.0	0.9313915418596327	0.0	0.06665560379615298	0.0	0.0	0.0	0.0	0.0	0.0	0.0	0.0	0.0	0.0	0.0	0.0	0.0	0.0	0.0	0.0	0.0	0.0	0.0	0.0	0.0	0.0	0.0	0.0	0.0	0.0	0.05160284690309014	0.9297764687641044	0.0	0.0	0.5542593381517612	0.5542593381517612	0.5542593381517612	0.177565440192622	0.9999764840115515	0.0	0.9999692828905155	0.0	0.0	0.0	0.06759138097619499	0.06759138097619499	0.0	0.06759138097619499	0.04198212167770887	0.9999705724599434	0.9999705724599434	0.0597264620769099	0.9999705724599434	0.04198212167770887	0.0	0.0	0.0	0.0	0.9297764687641044	0.0	0.05160284690309014	0.18196926683863446	0.0	0.0	0.0	0.0	0.0	0.0	0.0	0.0	0.9376296840209659	0.05160284690309014	0.0	0.0	0.9999728224536683	0.05160284690309014	0.037737921197983915	0.0	0.9999728224536683	0.0	0.0	0.0	0.0	0.0	0.026375038594237177	0.04571831754075362	0.0	0.0	0.0	0.0	0.0	0.0	0.0	0.0	0.0	0.0	0.0	0.0	0.0	0.0	0.0	0.0	0.0	0.0	0.08244790340998909	0.0	0.0	0.021004704778884498	0.0	0.9999692828905155	0.0	0.0	0.0	0.0	0.0	0.0	0.0	0.0	0.9999692828905155	0.0	0.0	0.0	0.0	0.0	0.0	0.0	0.8716461914226514	0.0	0.0	0.0	0.06759138097619499	0.06759138097619499	0.9999692828905155	0.024946906340644448	0.0	0.177565440192622	0.0	0.9297764687641044	0.0	0.0	0.0	0.016238860251372	0.016238860251372	0.016238860251372	0.0	0.043366701816979325	0.016238860251372	0.016238860251372	0.016238860251372	0.016238860251372	0.016238860251372	0.0	0.0	0.0	0.0	0.0	0.037737921197983915	0.0	0.0	0.0	0.0	0.0	0.0	0.0	0.0	0.0	0.016238860251372	0.037737921197983915	0.0	0.0	0.0	0.0	0.0	0.0	0.1866933261968321	0.0	0.0	0.1866933261968321	0.06759138097619499	0.0	0.10452806394105874	0.0	0.0	0.0	0.0	0.06759138097619499	0.9999999992423272	0.19691010579890322	0.19691010579890322	0.19691010579890322	0.19691010579890322	0.19691010579890322	0.19691010579890322	0.19691010579890322	0.016238860251372	0.0	0.1576602152482388	0.04960489303211624	0.01791705314742953	0.15440934932388473	0.18761057842071183	0.0	0.6634144088098218	0.0	0.0	0.529066884883366	0.529066884883366	0.529066884883366	0.0	0.0	0.0	0.0	0.0	0.1576602152482388	0.08858277176784923	0.19691010579890322	0.040032313242258755	0.040032313242258755	0.0	0.0	0.0	0.0	0.0	0.0	0.0	0.0	0.0	0.0	0.6955739548566704	0.01791705314742953	0.6969210021740626	0.0	0.0	0.0	0.19691010579890322	0.08864314686614427	0.1632772019779296	0.0	0.0	0.0	0.021004704778884498	0.0	0.0	0.9999692828905155	0.9999754429944888	0.0	0.0	0.9999999992423272	0.9999999992423272	0.0	0.9999754429944888	0.9999692828905155	0.9999692828905155	0.0	0.0	0.0	0.9376296840209659	0.01785664374938911	0.050278189293183506	0.0	0.0	0.0	0.0	0.15043229408661896	0.07915005623691873	0.08244790340998909	0.0	0.0	0.0	0.08244790340998909	0.0	0.04152869615819932	0.04152869615819932	0.016238860251372	0.9297764687641044	0.0	0.2570878628636474	0.1781628470530473	0.34960628298768337	0.36016793566661676	0.06759138097619499	0.0	0.9999692828905155	0.0	0.9999692828905155	0.08244790340998909	0.0	0.0	0.0	0.0	0.0	0.0	0.0	0.0	0.0	0.0	0.06759138097619499	0.9999692828905155	0.0	0.8530839448055227	0.0	0.0	0.0	0.8530839448055227	0.0	0.0	0.0	0.0	0.0	0.0	0.0	0.0	0.0	0.0	0.0	0.0	0.0	0.0	0.0	0.0	0.0	0.06759138097619499	0.0	0.0	0.0	0.0	0.0	0.0	0.06759138097619499	0.0	0.9999737270343699	0.06759138097619499	0.3773021321298249	0.3773021321298249	0.3773021321298249	0.9815481765471523	0.0	0.9997595100349292	0.0	0.0	0.0	0.0	0.0	0.05160284690309014	0.0	0.0	0.0	0.0	0.0	0.0	0.0	0.0	0.05160284690309014	0.1619966586319017	0.9997595100349292	0.05160284690309014	0.9997595100349292	0.0	0.0	0.0	0.19691010579890322	0.19691010579890322	0.040032313242258755	0.0	0.016238860251372	0.04198212167770887	0.016238860251372	0.016238860251372	0.0	0.06759138097619499	0.016238860251372	0.016238860251372	0.016238860251372	0.0	0.016238860251372	0.016238860251372	0.0	0.016238860251372	0.016238860251372	0.016238860251372	0.016238860251372	0.20023042213461617	0.18702869471979544	0.0	0.06759138097619499	0.0	0.0	0.0	0.0	0.20023042213461617	0.20023042213461617	0.20023042213461617	0.20023042213461617	0.0	0.20023042213461617	0.6846529335094383	0.6846529335094383	0.7057608284274532	0.7057608284274532	0.0	0.0	0.0	0.0	0.0	0.0	0.0	0.0	0.0	0.0	0.0	0.0	0.0	0.0	0.10407932540011244	0.0	0.0	0.0	0.7614416703455112	0.0	0.0	0.4264020797952289	0.0	0.0	0.0	0.0	0.0	0.12169139693513209	0.0	0.0	0.0	0.0	0.9999692828905155	0.06759138097619499	0.5542593381517612	0.0	0.0	0.07191861319855541	0.0	0.0	0.0	0.9999692828905155	0.04377567136968674	0.0	0.0	0.177565440192622	0.0	0.0	0.0	0.0	0.0	0.0	0.19691010579890322	0.0	0.0	0.9297764687641044	0.0	0.9297764687641044	0.0	0.0	0.0	0.0	0.21028912343154071	0.19691010579890322	0.19691010579890322	0.0	0.01785664374938911	0.0	0.12169139693513209	0.016238860251372	0.0	0.03715686311671429	0.177565440192622	0.25533010269994927	0.0	0.0	0.0	0.0	0.0	0.0	0.8630441282558078	0.0	0.0	0.0	0.0	0.0	0.04198212167770887	0.05160284690309014	0.08704609072568159	0.03851096434886747	0.04198212167770887	0.6634144088098218	0.0	0.040032313242258755	0.0	0.0	0.18761057842071183	0.0	0.0	0.03715686311671429	0.12169139693513209	0.0	0.0	0.5542593381517612	0.9999692828905155	0.0	0.11523099706581619	0.01785664374938911	0.06759138097619499	0.6634144088098218	0.0	0.050278189293183506	0.0	0.040032313242258755	0.0	0.03851096434886747	0.0	0.3934851422470692	0.0	0.0
YBL098W	0.0	0.055380067832504376	0.055380067832504376	0.0	0.0	0.055380067832504376	0.0	0.0	0.0	0.0	0.0	0.9999692828905155	0.9999692828905155	0.0	0.0	0.0	0.0	0.0	0.0	0.0	0.0	0.0	0.0	0.0	0.0	0.879226059609329	0.0	0.0	0.8954429304765016	0.0	0.0	0.0	0.0	0.0	0.0	0.9999697817013636	0.055380067832504376	0.055380067832504376	0.0	0.0	0.0	0.0	0.0	0.0	0.0	0.06488215633402106	0.0	0.0	0.0	0.0	0.01817909629437431	0.0	0.0	0.0	0.0	0.0	0.0	0.0	0.0	0.0	0.0	0.0	0.0	0.0	0.0	0.055380067832504376	0.0	0.0	0.0	0.0	0.0	0.0	0.0	0.0	0.0	0.055380067832504376	0.08061733343449473	0.0	0.0	0.0	0.0	0.0	0.08061733343449473	0.0	0.0	0.10658445549921924	0.0	0.1604166258901002	0.0	0.0	0.0	0.08132899217327194	0.08132899217327194	0.0	0.0	0.0	0.0	0.0	0.10658445549921924	0.0	0.06488215633402106	0.0	0.9999904824938278	0.0	0.9999692828905155	0.055380067832504376	0.055380067832504376	0.0	0.0	0.0	0.0	0.0	0.0	0.0	0.031608184939199035	0.10658445549921924	0.0	0.0	0.0	0.0	0.0	0.0	0.0	0.5360601926701112	0.0	0.055380067832504376	0.0	0.055380067832504376	0.0	0.0	0.0	0.031608184939199035	0.0	0.0	0.39554620201037116	0.0	0.0	0.9469549655979308	0.9469549655979308	0.0	0.9999692828905155	0.0	0.0	0.0	0.0	0.0	0.0	0.0	0.0	0.0	0.9469549655979308	0.0	0.0	0.0	0.0	0.0	0.0	0.0	0.052838729643024385	0.0	0.0	0.0	0.0	0.0	0.0	0.0	0.0	0.0	0.0	0.0	0.0	0.0	0.0	0.879226059609329	0.0	0.0	0.055380067832504376	0.0	0.0	0.0	0.0	0.0339814162814992	0.0	0.879226059609329	0.0	0.0	0.0	0.0	0.0	0.0	0.0	0.0	0.13220505490247125	0.0	0.0	0.9999697817013636	0.0	0.879226059609329	0.879226059609329	0.0	0.0	0.0	0.22893102311107716	0.0	0.0	0.0	0.02170137136299366	0.9999692828905155	0.0	0.0	0.0	0.0	0.08132899217327194	0.037010862084112084	0.0	0.0	0.0	0.0	0.0	0.0	0.0	0.0	0.9769923181424526	0.9769923181424526	0.0	0.0	0.0	0.9999692828905155	0.0	0.9999692828905155	0.9999692828905155	0.0	0.0	0.0	0.0	0.0	0.0	0.3614218023905774	0.016238860251372	0.0	0.9999692828905155	0.0	0.0	0.0	0.0	0.0	0.0	0.0	0.0	0.9469549655979308	0.0	0.14347148953815658	0.942446923774149	0.0	0.055380067832504376	0.0	0.0	0.43316267960696175	0.0	0.0	0.0	0.0	0.0	0.0	0.08061733343449473	0.9999717592219729	0.0	0.08132899217327194	0.0	0.0	0.0	0.0	0.08132899217327194	0.0	0.0339814162814992	0.0	0.0	0.016238860251372	0.04966845706273226	0.0	0.0	0.0	0.99	0.0	0.0	0.0	0.0	0.0	0.016238860251372	0.9999709840061223	0.04966845706273226	0.0	0.0	0.0	0.0	0.0	0.0	0.016238860251372	0.0	0.0	0.0	0.0	0.0	0.0	0.0	0.942446923774149	0.0	0.0	0.0	0.0	0.0	0.0	0.0	0.0	0.0	0.0	0.0	0.0	0.04314224422984536	0.04314224422984536	0.04314224422984536	0.04314224422984536	0.04314224422984536	0.47649930818586317	0.47649930818586317	0.47649930818586317	0.47649930818586317	0.47649930818586317	0.47649930818586317	0.47649930818586317	0.2203278611363534	0.2203278611363534	0.05980789360349792	0.0	0.12207214314210757	0.0	0.5360601926701112	0.5360601926701112	0.0	0.0	0.0	0.0	0.0	0.0	0.0	0.9999697817013636	0.9999692828905155	0.9999692828905155	0.9999692828905155	0.0	0.0	0.0	0.0	0.0	0.39633049096728123	0.0	0.0	0.0	0.0	0.13220505490247125	0.0	0.08132899217327194	0.05987011365899386	0.05987011365899386	0.05987011365899386	0.1073423986605947	0.05987011365899386	0.05987011365899386	0.05987011365899386	0.05987011365899386	0.05987011365899386	0.05987011365899386	0.05987011365899386	0.05987011365899386	0.05987011365899386	0.06403007126314575	0.04477395492879921	0.04477395492879921	0.0	0.0	0.0	0.0	0.0	0.0	0.0	0.0	0.0	0.0	0.0	0.055380067832504376	0.055380067832504376	0.47649930818586317	0.06678020973941079	0.9999711219273515	0.05987011365899386	0.41623115210055706	0.05987011365899386	0.06403007126314575	0.05987011365899386	0.05987011365899386	0.4836904197637931	0.05987011365899386	0.05987011365899386	0.05987011365899386	0.08553266484247224	0.1910576981941693	0.9999692828905155	0.08028648914970948	0.0	0.0	0.08028648914970948	0.0	0.0	0.0	0.0	0.0	0.0	0.0	0.0	0.0	0.0	0.055380067832504376	0.055380067832504376	0.0339814162814992	0.0	0.0	0.055380067832504376	0.0339814162814992	0.0	0.2516613497725777	0.2516613497725777	0.016238860251372	0.016238860251372	0.04966845706273226	0.04966845706273226	0.016238860251372	0.0339814162814992	0.016238860251372	0.0	0.04966845706273226	0.04966845706273226	0.04966845706273226	0.0339814162814992	0.04966845706273226	0.016238860251372	0.0339814162814992	0.04966845706273226	0.0339814162814992	0.04966845706273226	0.0	0.0339814162814992	0.04966845706273226	0.04966845706273226	0.08028648914970948	0.0	0.0	0.0	0.0	0.0	0.0	0.0	0.0	0.0	0.055380067832504376	0.0	0.0	0.0	0.0	0.0	0.0	0.0	0.0	0.0	0.0	0.0	0.0	0.055380067832504376	0.0	0.0	0.01817909629437431	0.0	0.0	0.0	0.06951017705879559	0.06951017705879559	0.0	0.0	0.5512096177472854	0.0	0.0	0.06951017705879559	0.01817909629437431	0.0	0.0	0.08132899217327194	0.21792334669757185	0.08132899217327194	0.0	0.0	0.0	0.0	0.3046901765970559	0.0	0.0	0.0	0.0	0.0	0.9999692828905155	0.2286529729165132	0.0	0.0	0.0	0.0	0.0	0.0	0.0	0.0	0.0	0.0	0.0	0.0	0.0	0.0	0.01817909629437431	0.0	0.0	0.0	0.0	0.0	0.879226059609329	0.45242461455512717	0.0	0.0	0.0	0.0	0.0	0.055380067832504376	0.055380067832504376	0.08132899217327194	0.055380067832504376	0.9999711219273515	0.05987011365899386	0.05987011365899386	0.06403007126314575	0.05987011365899386	0.05987011365899386	0.0	0.0	0.0	0.0	0.0	0.0	0.0	0.0	0.0	0.0	0.3046901765970559	0.0	0.0	0.0	0.055380067832504376	0.0	0.0	0.0	0.0	0.0	0.09175470023341847	0.0	0.20373586450917336	0.0	0.09175470023341847	0.0	0.0	0.0	0.0	0.0	0.0	0.0	0.0	0.0	0.0	0.0	0.15508586207530517	0.0	0.0	0.0	0.0	0.0	0.0	0.0	0.0	0.0	0.0	0.0	0.0	0.0	0.0	0.0	0.9469549655979308	0.10658445549921924	0.0	0.03919781265393507	0.0	0.0	0.0	0.0	0.0	0.0	0.0	0.0	0.03919781265393507	0.0	0.0	0.0	0.0	0.0	0.0	0.0	0.0	0.5617532106702394	0.0	0.0	0.055380067832504376	0.055380067832504376	0.016238860251372	0.0	0.0	0.879226059609329	0.0	0.0	0.0	0.0	0.0	0.0	0.0	0.0	0.0	0.0	0.0	0.0	0.0	0.0	0.0	0.0	0.0	0.0	0.0	0.0	0.0	0.0	0.0	0.0	0.0	0.0	0.0	0.0	0.0	0.0	0.052838729643024385	0.0	0.0	0.16226565056463993	0.16226565056463993	0.16226565056463993	0.16226565056463993	0.0	0.0	0.16226565056463993	0.16226565056463993	0.0	0.055380067832504376	0.0	0.0	0.0	0.0	0.0	0.0	0.055380067832504376	0.7706489042758419	0.0	0.0	0.0	0.0	0.0	0.0	0.0	0.0	0.0	0.0	0.0	0.0	0.7281580495787248	0.05980789360349792	0.47649930818586317	0.0	0.47649930818586317	0.0	0.0	0.0	0.0	0.0	0.0	0.0	0.0	0.08553266484247224	0.0	0.0	0.0	0.0	0.0	0.0	0.0	0.0	0.0	0.0	0.0	0.0	0.0	0.0	0.0	0.22893102311107716	0.0	0.22893102311107716	0.08553266484247224	0.08553266484247224	0.0	0.0	0.055380067832504376	0.0	0.7642536245936049	0.7642536245936049	0.7642536245936049	0.10658445549921924	0.47649930818586317	0.0	0.055380067832504376	0.0	0.0	0.0	0.7706489042758419	0.7706489042758419	0.0	0.0	0.9999692828905155	0.9999692828905155	0.0	0.0	0.0	0.0	0.0	0.0	0.0	0.9469549655979308	0.9469549655979308	0.0	0.9999709840061223	0.18977592718052017	0.0	0.0	0.0	0.0	0.0	0.18977592718052017	0.0	0.0	0.0	0.0	0.0	0.9999692828905155	0.0	0.0	0.0	0.055380067832504376	0.0	0.9999692828905155	0.0	0.0	0.0	0.055380067832504376	0.055380067832504376	0.0	0.055380067832504376	0.0	0.0	0.0	0.2516613497725777	0.2516613497725777	0.26418575230205854	0.055380067832504376	0.0	0.5360601926701112	0.055380067832504376	0.0	0.0	0.08132899217327194	0.055380067832504376	0.08132899217327194	0.08132899217327194	0.08132899217327194	0.08132899217327194	0.08132899217327194	0.08132899217327194	0.08132899217327194	0.08132899217327194	0.0	0.08132899217327194	0.08132899217327194	0.08132899217327194	0.08132899217327194	0.08132899217327194	0.08132899217327194	0.08132899217327194	0.08132899217327194	0.055380067832504376	0.08132899217327194	0.08132899217327194	0.2047870802318117	0.08132899217327194	0.08132899217327194	0.0	0.055380067832504376	0.08132899217327194	0.04966845706273226	0.055380067832504376	0.0	0.0	0.0	0.055380067832504376	0.0	0.0	0.0	0.0	0.0	0.0	0.0	0.0	0.0	0.0	0.0	0.0	0.0	0.0	0.0	0.0	0.9999692828905155	0.055380067832504376	0.0	0.0	0.0	0.0	0.0	0.0	0.0	0.0	0.0	0.0	0.0	0.1604166258901002	0.0	0.0	0.0	0.055380067832504376	0.0	0.0	0.0	0.0	0.0	0.0	0.0	0.0	0.0	0.0	0.0	0.004424875397103345	0.0	0.0	0.0	0.0	0.0	0.0	0.0	0.08117000452082201	0.08117000452082201	0.08117000452082201	0.08117000452082201	0.0	0.08117000452082201	0.0	0.0	0.0	0.0	0.2577036280684655	0.2577036280684655	0.0	0.0	0.0	0.0	0.0	0.0	0.0	0.0	0.0	0.2577036280684655	0.0	0.0	0.28019323916167127	0.0	0.0	0.0	0.0	0.0	0.0	0.9999946790844373	0.0	0.0	0.0	0.0	0.0	0.0	0.0	0.0	0.0	0.0	0.0	0.055380067832504376	0.0	0.0	0.0	0.03924782121435255	0.0	0.9469549655979308	0.0	0.0	0.0	0.0	0.0	0.879226059609329	0.0	0.0	0.0	0.0	0.0	0.0	0.0	0.01817909629437431	0.0	0.0	0.0	0.0	0.0	0.0	0.0	0.9469549655979308	0.0	0.0	0.0	0.0	0.0	0.0	0.0	0.0	0.9469549655979308	0.0	0.879226059609329	0.08132899217327194	0.0	0.0	0.0	0.0	0.0	0.0	0.8954429304765016	0.0	0.0	0.0	0.055380067832504376	0.0	0.05987011365899386	0.0	0.0	0.31220907666829856	0.0	0.38742902157764025	0.0	0.0	0.0	0.0	0.04008996251594499	0.0	0.0	0.0	0.0	0.0	0.0	0.0	0.0	0.0	0.05650351916781371	0.0	0.0	0.38742902157764025	0.0	0.0	0.0	0.0	0.0	0.31220907666829856	0.0	0.9469549655979308	0.01797255656021901	0.0
YBL099W	0.0	0.0	0.0	0.0	0.35900788491240876	0.0	0.0	0.0	0.7536737538079524	0.0	0.0	0.0	0.0	0.0	0.0	0.0	0.0	0.0	0.0	0.0	0.0	0.09119327483615625	0.0	0.0	0.0	0.0	0.0	0.0	0.8080321856574774	0.0	0.0	0.0	0.0	0.0	0.0	0.0	0.0	0.0	0.0	0.9710575645328061	0.0	0.0	0.0	0.0	0.0	0.004424875397103345	0.0	0.0	0.0	0.0	0.0	0.0	0.0	0.0	0.0	0.0	0.0	0.0	0.0	0.0	0.9713131311950081	0.0	0.0	0.0	0.0	0.0	0.0	0.0	0.0	0.0	0.0	0.0	0.0	0.0	0.0	0.0	0.0	0.0	0.0	0.0	0.0	0.7536737538079524	0.0	0.0	0.008830171271926757	0.0	0.0	0.0	0.35900788491240876	0.7536737538079524	0.0	0.0	0.0	0.0	0.0	0.0	0.0	0.0	0.0	0.35900788491240876	0.0	0.008830171271926757	0.044976381332547555	0.0	0.0	0.0	0.0	0.0	0.0	0.35900788491240876	0.0	0.05637267389708256	0.0	0.0	0.0	0.0	0.0	0.0	0.0	0.0	0.0	0.0	0.0	0.0	0.0	0.0	0.0	0.0	0.0	0.0	0.0	0.0	0.0	0.0	0.0	0.0	0.35900788491240876	0.0	0.0	0.0	0.7536737538079524	0.0	0.0	0.0	0.0	0.0	0.35900788491240876	0.35900788491240876	0.35900788491240876	0.0	0.0	0.0	0.0	0.0	0.0	0.0	0.35900788491240876	0.0	0.35900788491240876	0.9702457921621741	0.0	0.0	0.0	0.0	0.0	0.0	0.0	0.0	0.0	0.0	0.0	0.9710575645328061	0.0	0.0	0.016238860251372	0.0	0.0	0.0	0.016238860251372	0.016238860251372	0.016238860251372	0.0	0.0	0.0	0.016238860251372	0.0	0.016238860251372	0.0	0.0	0.0	0.0	0.0	0.0	0.0	0.0	0.0	0.0	0.0	0.0	0.9710575645328061	0.9710575645328061	0.0	0.07483060837498545	0.0	0.0	0.0	0.0	0.0	0.0	0.0	0.0	0.0	0.0	0.0	0.9710575645328061	0.9710575645328061	0.9710575645328061	0.9710575645328061	0.9710575645328061	0.9710575645328061	0.9710575645328061	0.9710575645328061	0.017582370619162013	0.024925639606018235	0.9710575645328061	0.0	0.0	0.0	0.0	0.0	0.0	0.0	0.044976381332547555	0.044976381332547555	0.044976381332547555	0.044976381332547555	0.0	0.0	0.0	0.0	0.0	0.0	0.0	0.0	0.0	0.0	0.0	0.0	0.0	0.0	0.0	0.35900788491240876	0.0	0.7536737538079524	0.0	0.0	0.0	0.0	0.0	0.7536737538079524	0.0	0.0	0.0	0.0	0.5278492600018271	0.0	0.0	0.0	0.0	0.0	0.0	0.0	0.0	0.0	0.04759692959078521	0.044976381332547555	0.0	0.0	0.0	0.35900788491240876	0.0	0.7536737538079524	0.0	0.008830171271926757	0.0	0.0	0.0	0.0	0.0	0.0	0.0	0.0	0.35900788491240876	0.0	0.0	0.0	0.0	0.0	0.09119327483615625	0.0	0.0	0.0	0.0	0.0	0.0	0.0	0.0	0.0	0.05637267389708256	0.0	0.044976381332547555	0.044976381332547555	0.0	0.9710575645328061	0.0	0.044976381332547555	0.044976381332547555	0.008830171271926757	0.008830171271926757	0.008830171271926757	0.008830171271926757	0.008830171271926757	0.008830171271926757	0.0458950862931391	0.0458950862931391	0.0458950862931391	0.0458950862931391	0.0458950862931391	0.0458950862931391	0.0458950862931391	0.0	0.0	0.0	0.0	0.004424875397103345	0.0	0.0	0.0	0.0	0.0	0.0	0.0	0.0	0.0	0.0	0.0	0.0	0.0	0.0	0.0	0.0	0.0	0.0	0.0	0.008830171271926757	0.0	0.0	0.004424875397103345	0.0	0.04710253704006129	0.0	0.0	0.0	0.0	0.0	0.0	0.0	0.0	0.0	0.0	0.0	0.0	0.0	0.0	0.0	0.0	0.0	0.0	0.0	0.0	0.0	0.0	0.0	0.0	0.0	0.0	0.0	0.0	0.0	0.0	0.0	0.0	0.0	0.0	0.0	0.0	0.0	0.0	0.0	0.0	0.0	0.0	0.0	0.0	0.016238860251372	0.9710575645328061	0.0	0.11526397341256989	0.41948650585252967	0.41948650585252967	0.11526397341256989	0.0	0.0	0.0	0.0	0.0	0.0	0.0	0.0	0.0	0.0	0.0	0.0	0.0	0.0	0.0	0.0	0.0	0.0	0.0	0.0	0.0	0.0	0.0	0.0	0.0	0.0	0.0	0.0	0.0	0.0	0.0	0.0	0.0	0.0	0.0	0.0	0.0	0.0	0.0	0.0	0.0	0.0	0.11526397341256989	0.35900788491240876	0.0	0.0	0.0	0.0	0.0	0.0	0.0	0.0	0.0	0.0	0.0	0.3064093973262225	0.3064093973262225	0.3064093973262225	0.3064093973262225	0.0	0.0	0.0	0.0	0.0	0.0	0.044976381332547555	0.0	0.0	0.0	0.0	0.07564685988737796	0.0	0.0	0.0	0.0	0.0	0.0	0.0	0.0	0.0	0.0	0.0	0.0	0.0	0.0	0.0	0.0	0.0	0.0	0.0	0.0	0.0	0.008830171271926757	0.0	0.0	0.0	0.0	0.0	0.0	0.0	0.0	0.0	0.0	0.0	0.0	0.0	0.0	0.0	0.0	0.0	0.0	0.0	0.0	0.0	0.0	0.0	0.0	0.0	0.0	0.0	0.0	0.0	0.0	0.0	0.0	0.0	0.0	0.0	0.12920542001243895	0.0	0.0	0.0	0.0	0.0	0.0	0.0	0.0	0.0	0.0	0.0	0.0	0.0	0.0	0.0	0.0	0.0	0.0	0.0	0.0	0.044976381332547555	0.0	0.0	0.0	0.0	0.0	0.0	0.0	0.7536737538079524	0.0	0.0	0.0	0.0	0.7536737538079524	0.0	0.0	0.0	0.0	0.0	0.0	0.0	0.0	0.0	0.0	0.0	0.0	0.0	0.0	0.0	0.0	0.0	0.0	0.0	0.0	0.0	0.0	0.016238860251372	0.0	0.0	0.0	0.0	0.0	0.0	0.0	0.0	0.0	0.0	0.0	0.09119327483615625	0.0	0.0	0.0	0.0	0.0	0.0	0.0	0.35900788491240876	0.35900788491240876	0.0	0.0	0.0	0.0	0.0	0.0	0.0	0.0	0.0	0.0	0.0	0.0	0.35900788491240876	0.35900788491240876	0.0	0.0	0.0	0.0	0.0	0.0	0.0	0.0	0.0	0.0	0.0	0.0	0.0	0.35900788491240876	0.35900788491240876	0.35900788491240876	0.7536737538079524	0.35900788491240876	0.35900788491240876	0.0	0.0	0.0	0.35900788491240876	0.35900788491240876	0.35900788491240876	0.35900788491240876	0.35900788491240876	0.7536737538079524	0.35900788491240876	0.35900788491240876	0.35900788491240876	0.35900788491240876	0.35900788491240876	0.0	0.35900788491240876	0.35900788491240876	0.35900788491240876	0.35900788491240876	0.0	0.0	0.0	0.0	0.0	0.0	0.0	0.0	0.0	0.0	0.0	0.0	0.0	0.0	0.0	0.0	0.0	0.0	0.0	0.9710575645328061	0.0	0.0	0.0	0.0	0.0	0.0	0.0	0.0	0.0	0.0	0.0	0.0	0.0	0.0	0.0	0.0	0.0	0.0	0.9713131311950081	0.9713131311950081	0.0	0.0	0.0	0.0	0.0	0.0	0.0	0.0	0.0	0.0	0.07483060837498545	0.9710575645328061	0.07483060837498545	0.016238860251372	0.016238860251372	0.044976381332547555	0.0	0.0	0.0	0.0	0.0	0.0	0.0	0.0458950862931391	0.0	0.0	0.0	0.0	0.0	0.0	0.0	0.0	0.0	0.0	0.0	0.0	0.0	0.0	0.0	0.0	0.016238860251372	0.3778015684377235	0.0	0.0	0.0	0.0	0.0	0.016238860251372	0.0	0.0	0.0	0.016238860251372	0.0	0.0	0.0	0.0	0.0	0.004424875397103345	0.0	0.0	0.0	0.7536737538079524	0.0	0.0	0.0	0.0	0.0	0.016238860251372	0.0	0.0	0.0	0.0	0.0	0.0	0.0	0.0	0.0	0.0	0.0	0.0	0.0	0.0	0.0	0.0	0.0	0.0	0.0	0.0	0.0	0.0	0.0	0.0	0.0	0.0	0.0	0.0	0.0	0.0	0.0	0.0	0.0	0.0	0.0	0.0	0.0	0.0	0.0	0.0	0.0	0.0	0.0	0.0	0.0	0.0	0.008830171271926757	0.008830171271926757	0.008830171271926757	0.0	0.07564685988737796	0.0	0.044976381332547555	0.044976381332547555	0.0	0.0	0.044976381332547555	0.0	0.044976381332547555	0.044976381332547555	0.044976381332547555	0.044976381332547555	0.044976381332547555	0.044976381332547555	0.044976381332547555	0.044976381332547555	0.0	0.0	0.0	0.0	0.0	0.044976381332547555	0.044976381332547555	0.0	0.0	0.0	0.9713131311950081	0.0	0.0	0.0	0.0	0.0	0.0	0.0	0.0	0.0	0.0	0.0	0.0	0.0	0.0	0.0	0.0	0.0	0.0	0.008830171271926757	0.0	0.9710575645328061	0.0	0.0	0.0	0.0	0.0	0.008830171271926757	0.008830171271926757	0.008830171271926757	0.008830171271926757	0.0	0.008830171271926757	0.0	0.0	0.0	0.0	0.9710575645328061	0.9710575645328061	0.9710575645328061	0.9710575645328061	0.9710575645328061	0.9710575645328061	0.9710575645328061	0.9710575645328061	0.9710575645328061	0.9710575645328061	0.9710575645328061	0.9710575645328061	0.044976381332547555	0.044976381332547555	0.0	0.0	0.0	0.0	0.0	0.0	0.0	0.7365925495822445	0.0	0.0	0.0	0.0	0.0	0.0	0.0	0.0	0.0	0.0	0.0	0.0	0.0	0.0	0.0	0.0	0.0	0.0	0.35900788491240876	0.0	0.0	0.0	0.0	0.0	0.0	0.0	0.0	0.0	0.0	0.0	0.0	0.0	0.0	0.0	0.0	0.0	0.0	0.0	0.0	0.0	0.0	0.0	0.0	0.0	0.0	0.0	0.0	0.0	0.0	0.9710575645328061	0.0	0.0	0.0	0.0	0.0	0.0	0.0	0.0	0.8080321856574774	0.0	0.0	0.0	0.0	0.0	0.0	0.0	0.0	0.016238860251372	0.0	0.03637669837088231	0.0	0.9713131311950081	0.0	0.0	0.0	0.0	0.0	0.9710575645328061	0.0	0.0	0.0	0.0	0.0	0.0	0.0	0.0	0.0	0.03637669837088231	0.0	0.016238860251372	0.0	0.9713131311950081	0.35900788491240876	0.016238860251372	0.0	0.0	0.0	0.0
YBL100C	0.0	0.0	0.0	0.004424875397103345	0.0	0.0	0.0	0.0	0.0	0.0	0.0	0.0	0.0	0.0	0.0	0.0	0.0	0.0	0.0	0.0	0.0	0.0	0.0	0.0	0.0	0.0	0.0	0.0	0.0	0.0	0.0	0.0	0.0	0.0	0.0	0.0	0.0	0.0	0.0	0.0	0.0	0.0	0.0	0.0	0.0	0.0	0.0	0.0	0.0	0.0	0.0	0.0	0.0	0.0	0.0	0.0	0.0	0.0	0.0	0.0	0.9999	0.0	0.0	0.0	0.0	0.0	0.0	0.0	0.004424875397103345	0.0	0.0	0.0	0.0	0.0	0.0	0.0	0.0	0.0	0.0	0.0	0.0	0.0	0.0	0.0	0.008830171271926757	0.0	0.0	0.0	0.0	0.0	0.0	0.0	0.0	0.0	0.0	0.0	0.0	0.0	0.0	0.0	0.0	0.008830171271926757	0.0	0.0	0.0	0.0	0.0	0.0	0.0	0.0	0.0	0.05637267389708256	0.0	0.0	0.0	0.0	0.0	0.0	0.0	0.0	0.0	0.0	0.0	0.0	0.0	0.0	0.0	0.0	0.0	0.0	0.0	0.0	0.0	0.0	0.0	0.0	0.0	0.0	0.0	0.0	0.0	0.0	0.0	0.0	0.0	0.0	0.0	0.0	0.0	0.0	0.0	0.0	0.0	0.0	0.0	0.0	0.0	0.0	0.0	0.0	0.0	0.0	0.0	0.0	0.0	0.0	0.0	0.0	0.0	0.0	0.0	0.0	0.0	0.0	0.0	0.0	0.0	0.0	0.0	0.0	0.0	0.0	0.0	0.0	0.0	0.004424875397103345	0.0	0.0	0.0	0.0	0.0	0.0	0.0	0.0	0.0	0.0	0.0	0.0	0.0	0.0	0.0	0.0	0.004424875397103345	0.0	0.0	0.0	0.0	0.0	0.0	0.0	0.0	0.0	0.0	0.0	0.0	0.0	0.0	0.0	0.0	0.0	0.0	0.0	0.02192944621708992	0.008830171271926757	0.0	0.0	0.0	0.0	0.004424875397103345	0.0	0.0	0.0	0.0	0.0	0.0	0.0	0.0	0.0	0.0	0.0	0.0	0.0	0.0	0.0	0.0	0.0	0.0	0.0	0.0	0.0	0.0	0.0	0.0	0.0	0.0	0.0	0.0	0.0	0.004424875397103345	0.0	0.0	0.0	0.0	0.0	0.0	0.0	0.0	0.0	0.0	0.0	0.0	0.0	0.0	0.0	0.04759692959078521	0.0	0.0	0.0	0.0	0.0	0.0	0.0	0.0	0.008830171271926757	0.0	0.0	0.0	0.0	0.0	0.0	0.0	0.0	0.0	0.0	0.0	0.0	0.0	0.0	0.0	0.0	0.0	0.0	0.0	0.0	0.0	0.0	0.0	0.0	0.05637267389708256	0.0	0.0	0.0	0.0	0.0	0.0	0.0	0.0	0.008830171271926757	0.008830171271926757	0.008830171271926757	0.008830171271926757	0.008830171271926757	0.008830171271926757	0.0	0.0	0.0	0.0	0.0	0.0	0.0	0.0	0.0	0.0	0.0	0.004424875397103345	0.0	0.0	0.0	0.0	0.0	0.0	0.0	0.0	0.0	0.0	0.0	0.0	0.0	0.0	0.0	0.0	0.0	0.0	0.0	0.01321597426141674	0.0	0.0	0.0	0.0	0.0	0.0	0.0	0.004424875397103345	0.004424875397103345	0.004424875397103345	0.004424875397103345	0.004424875397103345	0.004424875397103345	0.004424875397103345	0.004424875397103345	0.004424875397103345	0.004424875397103345	0.004424875397103345	0.004424875397103345	0.004424875397103345	0.004424875397103345	0.0	0.0	0.0	0.0	0.0	0.0	0.0	0.0	0.0	0.0	0.0	0.0	0.0	0.0	0.0	0.0	0.0	0.004424875397103345	0.004424875397103345	0.004424875397103345	0.004424875397103345	0.004424875397103345	0.004424875397103345	0.004424875397103345	0.004424875397103345	0.004424875397103345	0.004424875397103345	0.004424875397103345	0.0	0.0	0.004424875397103345	0.0	0.0	0.0	0.0	0.0	0.0	0.0	0.0	0.0	0.0	0.0	0.0	0.0	0.0	0.0	0.0	0.0	0.0	0.0	0.0	0.0	0.0	0.0	0.0	0.0	0.0	0.0	0.0	0.0	0.0	0.0	0.0	0.0	0.0	0.0	0.0	0.0	0.0	0.0	0.0	0.0	0.0	0.0	0.0	0.0	0.0	0.0	0.0	0.0	0.0	0.0	0.0	0.0	0.0	0.0	0.0	0.0	0.0	0.0	0.0	0.0	0.0	0.0	0.0	0.0	0.0	0.0	0.0	0.0	0.0	0.0	0.0	0.0	0.0	0.0	0.0	0.0	0.0	0.0	0.0	0.0	0.0	0.0	0.0	0.0	0.0	0.0	0.0	0.0	0.0	0.0	0.0	0.0	0.0	0.0	0.0	0.008830171271926757	0.0	0.0	0.0	0.0	0.0	0.0	0.0	0.0	0.0	0.0	0.0	0.0	0.0	0.0	0.0	0.0	0.0	0.0	0.0	0.0	0.0	0.0	0.0	0.0	0.0	0.0	0.0	0.0	0.0	0.0	0.0	0.0	0.0	0.0	0.0	0.0	0.004424875397103345	0.004424875397103345	0.004424875397103345	0.004424875397103345	0.004424875397103345	0.004424875397103345	0.0	0.0	0.0	0.0	0.0	0.0	0.0	0.0	0.0	0.0	0.0	0.0	0.0	0.0	0.0	0.0	0.0	0.0	0.0	0.0	0.004424875397103345	0.0	0.0	0.0	0.004424875397103345	0.0	0.0	0.0	0.0	0.0	0.0	0.0	0.0	0.0	0.0	0.0	0.0	0.0	0.0	0.0	0.0	0.0	0.0	0.0	0.0	0.0	0.0	0.0	0.0	0.0	0.0	0.0	0.0	0.0	0.0	0.0	0.0	0.0	0.0	0.0	0.0	0.0	0.0	0.0	0.0	0.0	0.0	0.0	0.0	0.0	0.0	0.0	0.0	0.0	0.0	0.0	0.0	0.0	0.0	0.0	0.0	0.0	0.0	0.0	0.0	0.0	0.0	0.0	0.0	0.0	0.0	0.0	0.0	0.0	0.0	0.0	0.0	0.0	0.0	0.0	0.0	0.0	0.0	0.0	0.0	0.0	0.0	0.0	0.0	0.0	0.0	0.0	0.0	0.0	0.0	0.0	0.0	0.0	0.0	0.0	0.0	0.0	0.0	0.0	0.0	0.0	0.0	0.0	0.0	0.0	0.0	0.0	0.0	0.0	0.0	0.0	0.0	0.0	0.0	0.0	0.0	0.0	0.0	0.0	0.0	0.0	0.0	0.0	0.0	0.0	0.0	0.0	0.0	0.0	0.0	0.0	0.0	0.0	0.0	0.0	0.0	0.0	0.9999	0.9999	0.0	0.0	0.0	0.0	0.0	0.0	0.0	0.0	0.0	0.0	0.004424875397103345	0.0	0.004424875397103345	0.0	0.0	0.0	0.0	0.0	0.0	0.0	0.0	0.0	0.0	0.0	0.0	0.0	0.0	0.0	0.0	0.0	0.0	0.0	0.0	0.0	0.0	0.0	0.0	0.0	0.0	0.0	0.0	0.0	0.0	0.0	0.0	0.0	0.0	0.0	0.0	0.0	0.0	0.0	0.0	0.0	0.0	0.0	0.0	0.0	0.0	0.0	0.0	0.0	0.0	0.0	0.0	0.0	0.0	0.0	0.0	0.0	0.0	0.0	0.0	0.0	0.0	0.0	0.0	0.0	0.0	0.0	0.0	0.0	0.0	0.0	0.0	0.0	0.0	0.0	0.0	0.0	0.0	0.0	0.0	0.0	0.0	0.0	0.0	0.0	0.0	0.0	0.0	0.0	0.0	0.0	0.0	0.0	0.0	0.0	0.0	0.0	0.0	0.0	0.0	0.0	0.008830171271926757	0.008830171271926757	0.008830171271926757	0.0	0.0	0.0	0.0	0.0	0.004424875397103345	0.0	0.0	0.0	0.0	0.0	0.0	0.0	0.0	0.0	0.0	0.0	0.0	0.0	0.0	0.0	0.0	0.0	0.0	0.004424875397103345	0.0	0.0	0.9999	0.0	0.0	0.0	0.0	0.0	0.0	0.0	0.0	0.0	0.0	0.0	0.0	0.0	0.0	0.0	0.0	0.0	0.0	0.01321597426141674	0.0	0.0	0.0	0.0	0.0	0.0	0.0	0.01321597426141674	0.01321597426141674	0.01321597426141674	0.01321597426141674	0.0	0.01321597426141674	0.0	0.0	0.0	0.0	0.0	0.0	0.0	0.0	0.0	0.0	0.0	0.0	0.0	0.0	0.0	0.0	0.0	0.0	0.0	0.0	0.0	0.0	0.0	0.0	0.0	0.008830171271926757	0.0	0.0	0.0	0.0	0.0	0.0	0.0	0.0	0.0	0.0	0.0	0.0	0.0	0.0	0.0	0.0	0.0	0.0	0.0	0.0	0.0	0.0	0.0	0.0	0.0	0.0	0.0	0.0	0.0	0.0	0.0	0.0	0.0	0.0	0.0	0.0	0.0	0.0	0.0	0.0	0.0	0.0	0.0	0.0	0.0	0.0	0.0	0.0	0.0	0.0	0.0	0.0	0.0	0.0	0.0	0.0	0.0	0.0	0.0	0.0	0.0	0.0	0.0	0.0	0.004424875397103345	0.0	0.0	0.0	0.0	0.0	0.0	0.9999	0.0	0.0	0.0	0.0	0.0	0.0	0.0	0.0	0.0	0.0	0.0	0.0	0.004424875397103345	0.0	0.0	0.0	0.0	0.0	0.0	0.9999	0.0	0.0	0.0	0.0	0.0	0.0
YBL100W-C	0.0	0.0	0.0	0.0	0.0	0.0	0.0	0.0	0.0	0.0	0.0	0.0	0.0	0.0	0.0	0.0	0.004424875397103345	0.0	0.0	0.0	0.0	0.0	0.0	0.0	0.0	0.0	0.0	0.0	0.004424875397103345	0.0	0.0	0.0	0.0	0.0	0.0	0.0	0.0	0.0	0.004424875397103345	0.0	0.0	0.0	0.0	0.0	0.0	0.0	0.0	0.0	0.0	0.0	0.0	0.0	0.0	0.0	0.0	0.0	0.0	0.0	0.0	0.0	0.0	0.0	0.0	0.0	0.0	0.0	0.0	0.0	0.0	0.0	0.0	0.0	0.0	0.0	0.0	0.0	0.0	0.0	0.0	0.0	0.0	0.0	0.0	0.0	0.0	0.0	0.0	0.0	0.0	0.0	0.0	0.0	0.0	0.0	0.0	0.0	0.0	0.0	0.0	0.0	0.0	0.0	0.0	0.0	0.0	0.0	0.0	0.0	0.0	0.0	0.0	0.0	0.0	0.0	0.0	0.0	0.0	0.0	0.0	0.0	0.004424875397103345	0.0	0.0	0.0	0.0	0.0	0.0	0.0	0.0	0.0	0.0	0.0	0.0	0.0	0.0	0.0	0.0	0.0	0.0	0.0	0.0	0.0	0.0	0.0	0.0	0.0	0.0	0.0	0.0	0.0	0.0	0.0	0.0	0.0	0.0	0.0	0.0	0.0	0.0	0.0	0.0	0.0	0.0	0.0	0.0	0.0	0.0	0.0	0.0	0.0	0.0	0.0	0.0	0.0	0.0	0.004424875397103345	0.0	0.0	0.0	0.0	0.0	0.0	0.0	0.0	0.0	0.0	0.0	0.0	0.0	0.0	0.0	0.0	0.0	0.0	0.0	0.0	0.0	0.0	0.0	0.0	0.0	0.0	0.0	0.0	0.0	0.0	0.0	0.0	0.0	0.0	0.0	0.0	0.0	0.0	0.0	0.0	0.0	0.0	0.0	0.0	0.0	0.0	0.0	0.0	0.004424875397103345	0.0	0.0	0.0	0.0	0.0	0.0	0.0	0.0	0.0	0.0	0.0	0.0	0.0	0.0	0.0	0.0	0.0	0.0	0.0	0.0	0.0	0.0	0.0	0.0	0.0	0.0	0.0	0.0	0.0	0.0	0.0	0.0	0.0	0.0	0.0	0.0	0.0	0.0	0.0	0.0	0.0	0.0	0.0	0.0	0.0	0.0	0.0	0.0	0.0	0.0	0.0	0.0	0.0	0.0	0.0	0.0	0.0	0.0	0.0	0.0	0.0	0.0	0.0	0.0	0.0	0.0	0.0	0.0	0.0	0.0	0.0	0.0	0.0	0.0	0.0	0.0	0.0	0.0	0.0	0.0	0.0	0.0	0.0	0.0	0.0	0.0	0.0	0.0	0.0	0.0	0.0	0.0	0.0	0.0	0.0	0.0	0.0	0.0	0.0	0.0	0.0	0.0	0.0	0.0	0.0	0.0	0.0	0.0	0.0	0.0	0.0	0.0	0.0	0.0	0.0	0.0	0.0	0.0	0.0	0.0	0.0	0.0	0.0	0.0	0.0	0.0	0.0	0.0	0.0	0.0	0.0	0.0	0.0	0.0	0.0	0.0	0.0	0.0	0.0	0.0	0.0	0.0	0.0	0.0	0.0	0.0	0.0	0.0	0.0	0.0	0.0	0.0	0.0	0.0	0.0	0.0	0.0	0.0	0.0	0.0	0.0	0.0	0.0	0.0	0.0	0.0	0.0	0.0	0.0	0.0	0.0	0.0	0.0	0.0	0.0	0.0	0.0	0.0	0.0	0.0	0.0	0.0	0.0	0.0	0.0	0.0	0.0	0.0	0.0	0.0	0.0	0.0	0.0	0.0	0.0	0.0	0.0	0.0	0.0	0.0	0.0	0.0	0.0	0.0	0.0	0.0	0.0	0.0	0.0	0.0	0.0	0.0	0.0	0.0	0.0	0.0	0.0	0.0	0.0	0.0	0.0	0.0	0.0	0.0	0.0	0.0	0.0	0.0	0.0	0.0	0.0	0.0	0.0	0.0	0.0	0.0	0.0	0.0	0.0	0.0	0.0	0.0	0.0	0.0	0.0	0.0	0.0	0.0	0.0	0.0	0.0	0.0	0.0	0.0	0.0	0.0	0.0	0.0	0.0	0.0	0.0	0.0	0.0	0.0	0.0	0.0	0.0	0.0	0.0	0.0	0.0	0.0	0.0	0.0	0.0	0.0	0.0	0.0	0.0	0.0	0.0	0.0	0.0	0.0	0.0	0.0	0.0	0.0	0.0	0.0	0.0	0.0	0.0	0.0	0.0	0.0	0.0	0.0	0.0	0.0	0.0	0.0	0.0	0.0	0.0	0.0	0.0	0.0	0.0	0.0	0.0	0.0	0.0	0.0	0.0	0.0	0.0	0.0	0.0	0.0	0.0	0.0	0.0	0.0	0.0	0.0	0.0	0.0	0.0	0.0	0.0	0.0	0.0	0.0	0.0	0.0	0.0	0.0	0.0	0.0	0.0	0.0	0.0	0.0	0.0	0.0	0.0	0.0	0.0	0.0	0.0	0.0	0.0	0.0	0.0	0.0	0.0	0.0	0.0	0.0	0.0	0.0	0.0	0.0	0.0	0.0	0.0	0.0	0.0	0.0	0.0	0.0	0.0	0.0	0.0	0.0	0.0	0.0	0.0	0.0	0.0	0.0	0.0	0.0	0.0	0.0	0.0	0.0	0.0	0.0	0.0	0.0	0.0	0.0	0.0	0.0	0.0	0.0	0.0	0.0	0.0	0.0	0.0	0.0	0.0	0.0	0.0	0.0	0.0	0.0	0.0	0.0	0.004424875397103345	0.0	0.0	0.004424875397103345	0.004424875397103345	0.004424875397103345	0.0	0.0	0.0	0.0	0.0	0.0	0.0	0.0	0.0	0.0	0.0	0.0	0.0	0.0	0.0	0.0	0.0	0.0	0.0	0.0	0.0	0.0	0.0	0.0	0.0	0.0	0.0	0.0	0.0	0.0	0.0	0.0	0.0	0.0	0.0	0.0	0.004424875397103345	0.004424875397103345	0.004424875397103345	0.004424875397103345	0.004424875397103345	0.004424875397103345	0.004424875397103345	0.0	0.0	0.0	0.0	0.0	0.0	0.0	0.0	0.0	0.0	0.0	0.0	0.0	0.0	0.0	0.0	0.0	0.0	0.0	0.0	0.0	0.004424875397103345	0.0	0.0	0.0	0.0	0.0	0.0	0.0	0.0	0.0	0.0	0.0	0.0	0.0	0.0	0.0	0.0	0.0	0.0	0.004424875397103345	0.0	0.0	0.0	0.0	0.0	0.0	0.0	0.0	0.0	0.0	0.0	0.0	0.0	0.0	0.0	0.0	0.0	0.0	0.0	0.0	0.0	0.0	0.0	0.0	0.0	0.0	0.0	0.0	0.0	0.0	0.0	0.0	0.0	0.0	0.0	0.0	0.0	0.0	0.0	0.0	0.0	0.0	0.0	0.0	0.0	0.0	0.0	0.0	0.0	0.0	0.0	0.0	0.0	0.0	0.0	0.0	0.0	0.0	0.0	0.0	0.0	0.0	0.0	0.0	0.0	0.0	0.0	0.0	0.0	0.0	0.0	0.0	0.0	0.0	0.0	0.0	0.0	0.0	0.0	0.0	0.0	0.0	0.0	0.0	0.0	0.0	0.0	0.0	0.0	0.0	0.0	0.0	0.0	0.0	0.0	0.0	0.0	0.0	0.0	0.0	0.0	0.0	0.0	0.0	0.0	0.0	0.0	0.0	0.0	0.0	0.0	0.0	0.0	0.0	0.0	0.0	0.0	0.0	0.0	0.0	0.0	0.0	0.0	0.0	0.0	0.004424875397103345	0.004424875397103345	0.0	0.0	0.004424875397103345	0.0	0.004424875397103345	0.004424875397103345	0.0	0.0	0.0	0.0	0.004424875397103345	0.0	0.004424875397103345	0.0	0.0	0.0	0.004424875397103345	0.004424875397103345	0.0	0.0	0.0	0.004424875397103345	0.0	0.0	0.0	0.0	0.0	0.0	0.0	0.0	0.0	0.0	0.0	0.0	0.0	0.0	0.0	0.004424875397103345	0.004424875397103345	0.004424875397103345	0.004424875397103345	0.004424875397103345	0.004424875397103345	0.004424875397103345	0.004424875397103345	0.004424875397103345	0.004424875397103345	0.004424875397103345	0.004424875397103345	0.0	0.0	0.0	0.0	0.0	0.0	0.0	0.0	0.0	0.0	0.0	0.0	0.0	0.0	0.0	0.0	0.0	0.0	0.004424875397103345	0.0	0.0	0.0	0.0	0.0	0.0	0.0	0.0	0.0	0.0	0.0	0.0	0.0	0.0	0.0	0.0	0.0	0.0	0.0	0.0	0.0	0.004424875397103345	0.0	0.0	0.0	0.0	0.0	0.0	0.0	0.0	0.0	0.0	0.004424875397103345	0.004424875397103345	0.0	0.0	0.0	0.0	0.0	0.0	0.0	0.0	0.0	0.0	0.0	0.0	0.0	0.0	0.0	0.004424875397103345	0.0	0.0	0.0	0.0	0.0	0.0	0.0	0.0	0.0	0.0	0.0	0.004424875397103345	0.0	0.0	0.0	0.0	0.0	0.0	0.0	0.0	0.0	0.004424875397103345	0.0	0.0	0.0	0.0	0.0	0.0	0.0	0.0	0.0	0.0	0.0	0.0	0.0	0.0	0.0	0.0	0.0
YBL101C	0.0	0.0	0.1280315008121956	0.0	0.9999692828905155	0.019453561695418897	0.0	0.06512588518934481	0.9999692828905155	0.21196746639925856	0.21196746639925856	0.023000958582306552	0.23009297006611928	0.0	0.0	0.0	0.0	0.004424875397103345	0.0	0.23310187397216375	0.0	0.0	0.0	0.9999692828905155	0.0	0.0	0.0	0.004424875397103345	0.9999959818142633	0.0577794384682343	0.11040392847832936	0.0	0.0	0.291746430903461	0.0	0.23009297006611928	0.0	0.0	0.0	0.0	0.04828614338574777	0.0577794384682343	0.0577794384682343	0.837964480528441	0.23310187397216375	0.0351224867777602	0.23310187397216375	0.0	0.0	0.07162779918290807	0.46096812264119946	0.11040392847832936	0.0	0.0	0.0	0.0	0.0	0.0	0.0	0.4620886383734689	0.0	0.23310187397216375	0.0	0.019453561695418897	0.0	0.3475729644609383	0.0	0.0	0.0	0.0	0.0	0.0	0.4827849475171895	0.0	0.7955162379951946	0.26348659094303595	0.023000958582306552	0.0	0.0	0.1030492016400022	0.23310187397216375	0.9999692828905155	0.023000958582306552	0.21196746639925856	0.4550177154892435	0.23310187397216375	0.0	0.0	0.9999702184691235	0.9999712140393814	0.0	0.0	0.0	0.0	0.1030492016400022	0.21196746639925856	0.0	0.23310187397216375	0.23310187397216375	0.9999702184691235	0.10602553311320873	0.2658975108643159	0.0	0.0	0.0	0.0	0.183441003688391	0.0	0.21196746639925856	0.9999692828905155	0.0	0.8679471468221598	0.0	0.0	0.14043315658670386	0.23310187397216375	0.07704595339747922	0.0	0.0	0.0	0.0	0.11040392847832936	0.4017784105900821	0.14155748992295425	0.0	0.0	0.028249438597180765	0.019453561695418897	0.1030492016400022	0.1030492016400022	0.0	0.14043315658670386	0.0	0.14043315658670386	0.19467800402165303	0.0	0.9999702184691235	0.0577794384682343	0.0577794384682343	0.004424875397103345	0.9999709480357828	0.21440932924198586	0.0	0.4808358739219597	0.0	0.0	0.9999692828905155	0.9999692828905155	0.9999692828905155	0.0577794384682343	0.0577794384682343	0.0	0.9999794761041378	0.07520044665828363	0.0	0.0	0.9999694188098974	0.0	0.9999792212520916	0.0	0.004424875397103345	0.004424875397103345	0.4620886383734689	0.4620886383734689	0.10376959289569254	0.4620886383734689	0.10376959289569254	0.4620886383734689	0.0	0.23310187397216375	0.11287518654180173	0.0	0.0	0.0	0.9999707504711801	0.0	0.21196746639925856	0.0	0.047777303572113405	0.047777303572113405	0.047777303572113405	0.5274615268995781	0.0	0.0	0.047777303572113405	0.9925525286608899	0.047777303572113405	0.0	0.0	0.21196746639925856	0.21196746639925856	0.0	0.999975793918388	0.11434028024856535	0.0	0.23009297006611928	0.42730793942421164	0.0	0.0	0.8044965937329619	0.8044965937329619	0.0	0.736528349875826	0.0	0.0	0.0	0.0	0.23009297006611928	0.0	0.0	0.0	0.0	0.0	0.2658975108643159	0.0	0.0	0.0	0.0	0.0	0.0	0.0	0.0	0.9519577514248572	0.8001712118449562	0.0	0.21196746639925856	0.0	0.0	0.0	0.0	0.0	0.0	0.0	0.0	0.0	0.0	0.0	0.1030492016400022	0.21196746639925856	0.0	0.023000958582306552	0.21196746639925856	0.0	0.09662371259499902	0.10218395626886168	0.10218395626886168	0.0	0.0	0.0	0.0577794384682343	0.0	0.9999692828905155	0.0577794384682343	0.9999692828905155	0.08882392122245186	0.0	0.21196746639925856	0.13122074827816677	0.0	0.9999692828905155	0.0	0.0	0.23310187397216375	0.8180920486305527	0.5086835050271228	0.23009297006611928	0.0	0.05029570827982077	0.029540112584800826	0.23310187397216375	0.23310187397216375	0.0	0.0	0.0	0.9263661524646791	0.0	0.0	0.7565173671859062	0.8615322407186985	0.9999702184691235	0.06512588518934481	0.9999692828905155	0.6417186892788938	0.2658975108643159	0.0	0.0	0.08112991005094772	0.7955162379951946	0.21196746639925856	0.004424875397103345	0.8363047413671816	0.21196746639925856	0.9999702184691235	0.42730793942421164	0.0	0.03537651827702759	0.0	0.4017784105900821	0.0	0.019453561695418897	0.0	0.04405621123382253	0.0	0.0	0.10218395626886168	0.0577794384682343	0.21196746639925856	0.0	0.8852283082746405	0.08890304711573627	0.0	0.0	0.004424875397103345	0.0	0.0	0.0	0.0	0.48131484554673154	0.6443434058329336	0.6443434058329336	0.6443434058329336	0.6223513398219598	0.6443434058329336	0.4511914719586124	0.4511914719586124	0.4511914719586124	0.4511914719586124	0.4511914719586124	0.4511914719586124	0.32394955229218536	0.10863983626120788	0.10863983626120788	0.07162779918290807	0.021219824168303703	0.20680915954210344	0.18070173774414355	0.03170090966862338	0.03170090966862338	0.18070173774414355	0.0	0.0	0.0	0.0	0.0	0.0	0.23009297006611928	0.23009297006611928	0.23009297006611928	0.023000958582306552	0.7955162379951946	0.11434028024856535	0.004424875397103345	0.0	0.8755188692576267	0.10282847776314408	0.0	0.11040392847832936	0.02884850079871204	0.11040392847832936	0.23310187397216375	0.9999692828905155	0.0	0.41409691820051164	0.7786022509660158	0.41149284737986347	0.41668946633225323	0.41668946633225323	0.41149284737986347	0.41409691820051164	0.7786022509660158	0.45411695207755975	0.41668946633225323	0.41149284737986347	0.41668946633225323	0.41668946633225323	0.41149284737986347	0.0	0.0	0.0	0.0577794384682343	0.0577794384682343	0.0577794384682343	0.0	0.0577794384682343	0.0577794384682343	0.0	0.9999692828905155	0.0577794384682343	0.0577794384682343	0.8436929992797539	0.1720810909190008	0.072401802311862	0.6719080709201064	0.41668946633225323	0.41409691820051164	0.7776182393847046	0.41668946633225323	0.41149284737986347	0.41149284737986347	0.41668946633225323	0.41149284737986347	0.7766298543226496	0.7776182393847046	0.41149284737986347	0.9999692828905155	0.0	0.23310187397216375	0.4315023483390896	0.29971443937106923	0.29971443937106923	0.4315023483390896	0.11040392847832936	0.0	0.08112991005094772	0.0	0.0	0.0	0.0	0.0	0.0	0.0	0.17574452893059	0.1720810909190008	0.32769225985080963	0.14202479220730102	0.0	0.1720810909190008	0.32769225985080963	0.14959616091806682	0.0	0.0	0.3456657764858556	0.9492503658279614	0.9490248069503735	0.9490248069503735	0.3456657764858556	0.7906413592605285	0.7565173671859062	0.7915677451591075	0.7565173671859062	0.7565173671859062	0.9490248069503735	0.32769225985080963	0.8363047413671816	0.7565173671859062	0.8592465653637397	0.9490248069503735	0.7906413592605285	0.9490248069503735	0.7915677451591075	0.8363047413671816	0.9490248069503735	0.7565173671859062	0.4315023483390896	0.9999702184691235	0.08112991005094772	0.0	0.0	0.0	0.1673625671317368	0.0	0.1673625671317368	0.0	0.0	0.0	0.0	0.23310187397216375	0.23310187397216375	0.23310187397216375	0.23310187397216375	0.0	0.264788451454943	0.04405621123382253	0.04405621123382253	0.0	0.0	0.7881317876811167	0.0	0.0	0.46096812264119946	0.0	0.028678983343550568	0.004424875397103345	0.2948803646962669	0.2948803646962669	0.0	0.0	0.0	0.0	0.9999710916612533	0.2948803646962669	0.46096812264119946	0.0	0.0	0.33050563139020017	0.31353343714998616	0.46096812264119946	0.0	0.04405621123382253	0.04405621123382253	0.0	0.46096812264119946	0.0	0.0	0.004424875397103345	0.056015983429361094	0.04405621123382253	0.04405621123382253	0.0	0.004424875397103345	0.0	0.0	0.0	0.0	0.0	0.0	0.0	0.0	0.0	0.056015983429361094	0.056015983429361094	0.04405621123382253	0.0	0.46096812264119946	0.0	0.03582670795260012	0.11287518654180173	0.11287518654180173	0.11287518654180173	0.0	0.4159129845863897	0.0	0.21196746639925856	0.0	0.0	0.0	0.3475729644609383	0.3475729644609383	0.0	0.0	0.41149284737986347	0.7786022509660158	0.7786022509660158	0.41149284737986347	0.41668946633225323	0.41409691820051164	0.0	0.0	0.33050563139020017	0.0	0.0	0.07704595339747922	0.0	0.291746430903461	0.0	0.0	0.46096812264119946	0.07704595339747922	0.0	0.0	0.7881317876811167	0.0	0.0	0.0	0.04405621123382253	0.04405621123382253	0.9999751368981582	0.08112991005094772	0.9999999990564592	0.214773294826053	0.9999751368981582	0.0	0.11434028024856535	0.9999692828905155	0.033432020672773066	0.0	0.004424875397103345	0.0	0.0	0.0	0.03582670795260012	0.14043315658670386	0.028249438597180765	0.8228877316269961	0.004424875397103345	0.0	0.291746430903461	0.0	0.0	0.0	0.0	0.0	0.0	0.0	0.0	0.9999710916612533	0.047777303572113405	0.0	0.0577794384682343	0.4115392220079541	0.0	0.15397721298316303	0.8180920486305527	0.004424875397103345	0.0	0.0	0.0	0.0	0.0	0.004424875397103345	0.13312021469503754	0.004424875397103345	0.0	0.9999710916612533	0.9999710916612533	0.0	0.9999702184691235	0.9999702184691235	0.0	0.0	0.0	0.21196746639925856	0.1720810909190008	0.3475729644609383	0.21196746639925856	0.11040392847832936	0.0	0.0	0.08112991005094772	0.0	0.9999702184691235	0.9999702184691235	0.567588838967823	0.1030492016400022	0.1030492016400022	0.0	0.0	0.1030492016400022	0.1030492016400022	0.1030492016400022	0.1030492016400022	0.1030492016400022	0.1030492016400022	0.9999692828905155	0.0	0.9999702184691235	0.9999702184691235	0.9999702184691235	0.9999999990564592	0.9999702184691235	0.9999702184691235	0.0	0.0	0.0	0.9999702184691235	0.9999702184691235	0.9999702184691235	0.9999702184691235	0.9999792212520916	0.9999999990564592	0.9999702184691235	0.9999692828905155	0.9999692828905155	0.9999692828905155	0.9999692828905155	0.0	0.999974898912584	0.9999692828905155	0.9999692828905155	0.9999702184691235	0.3475729644609383	0.0	0.46096812264119946	0.004424875397103345	0.0	0.0	0.0	0.0	0.13086549087438193	0.0	0.0	0.0	0.0	0.0	0.0	0.0	0.0	0.0	0.07162779918290807	0.057537494267306144	0.18185421715978978	0.18185421715978978	0.021219824168303703	0.02522686291274623	0.07624724559452833	0.9999726065875588	0.0	0.8751089817809858	0.8751089817809858	0.1425211215775528	0.8578160917966108	0.8578160917966108	0.8578160917966108	0.8578160917966108	0.04460504869282689	0.07162779918290807	0.0	0.0	0.0	0.0	0.0	0.0	0.0577794384682343	0.056015983429361094	0.0	0.0	0.004424875397103345	0.056015983429361094	0.0	0.056015983429361094	0.736528349875826	0.8044965937329619	0.7143466031977237	0.0	0.9999692828905155	0.0	0.0	0.2560850640538318	0.9999787622308601	0.6478841760309735	0.6478841760309735	0.6478841760309735	0.4115392220079541	0.32394955229218536	0.004424875397103345	0.1720810909190008	0.0	0.9999692828905155	0.0577794384682343	0.13086549087438193	0.13086549087438193	0.0	0.928564662397117	0.023000958582306552	0.23009297006611928	0.0	0.0	0.0	0.0	0.0	0.0	0.8180920486305527	0.0577794384682343	0.0577794384682343	0.9999764431062993	0.004424875397103345	0.23310187397216375	0.047777303572113405	0.23310187397216375	0.9999764431062993	0.9999764431062993	0.047777303572113405	0.23310187397216375	0.0	0.0	0.29508411394316203	0.0	0.0	0.0	0.0	0.022909469482647937	0.9999699866031977	0.1720810909190008	0.0	0.023000958582306552	0.0	0.21196746639925856	0.047777303572113405	0.019453561695418897	0.019453561695418897	0.019453561695418897	0.21196746639925856	0.0	0.0	0.0	0.0	0.0	0.8545602213530871	0.0	0.0	0.0	0.0	0.03537651827702759	0.0	0.0	0.0	0.0	0.0	0.0	0.0	0.0	0.0	0.0	0.0	0.03537651827702759	0.0	0.0	0.0	0.0	0.0	0.0	0.0	0.0	0.1720810909190008	0.0	0.0	0.03537651827702759	0.0	0.0	0.24802077398094735	0.3475729644609383	0.0	0.9490248069503735	0.3475729644609383	0.0	0.0	0.0	0.019453561695418897	0.028678983343550568	0.0	0.0	0.0	0.0	0.0	0.0	0.0	0.0	0.0	0.0	0.0	0.0	0.0	0.0	0.0	0.0	0.05611928265296606	0.0	0.0	0.0	0.0	0.0	0.0	0.0	0.0	0.0	0.016238860251372	0.1030492016400022	0.0	0.1030492016400022	0.1030492016400022	0.016238860251372	0.1030492016400022	0.1030492016400022	0.1030492016400022	0.1030492016400022	0.0	0.1030492016400022	0.1030492016400022	0.0	0.1030492016400022	0.1030492016400022	0.1030492016400022	0.1030492016400022	0.10282847776314408	0.0	0.0	0.0	0.0	0.0	0.273199506580609	0.048216792398703356	0.048216792398703356	0.048216792398703356	0.3007156530712497	0.048216792398703356	0.048216792398703356	0.048216792398703356	0.07120767179331955	0.10257235985038493	0.07120767179331955	0.07120767179331955	0.0	0.0	0.0	0.0	0.0	0.0	0.0	0.0	0.0	0.0	0.0	0.0	0.0	0.0	0.6791312195209802	0.0	0.0	0.056508749335169695	0.4827281949385336	0.0	0.0	0.9690273495816378	0.0	0.0	0.9999692828905155	0.0	0.0	0.10218395626886168	0.0	0.0	0.0	0.0	0.999972250891674	0.0	0.11287518654180173	0.0	0.0	0.3086013138548094	0.0	0.0577794384682343	0.9999692828905155	0.0	0.0	0.9999692828905155	0.0	0.0	0.004424875397103345	0.004424875397103345	0.6320158560691861	0.0	0.004424875397103345	0.0	0.0	0.0	0.0	0.0	0.0	0.0	0.0	0.0	0.0	0.0	0.0	0.0	0.0	0.0	0.0	0.0	0.10218395626886168	0.1030492016400022	0.0577794384682343	0.0	0.9198112875443709	0.0	0.0	0.0	0.0	0.04405621123382253	0.42730793942421164	0.004424875397103345	0.9999959818142633	0.0	0.0	0.0	0.0	0.0	0.41149284737986347	0.0	0.0	0.30030618953432775	0.0	0.0	0.0	0.0	0.0	0.0	0.05953224817527303	0.0	0.0	0.0	0.10218395626886168	0.0	0.0	0.11287518654180173	0.999972250891674	0.23310187397216375	0.9999751368981582	0.0	0.0	0.0	0.0	0.0	0.4017784105900821	0.0	0.9999702184691235	0.30030618953432775	0.0	0.0577794384682343	0.019453561695418897	0.0
YBL102W	0.017604795439913112	0.0	0.0	0.0	0.0	0.0	0.0	0.0	0.0	0.9999692828905155	0.9999692828905155	0.0	0.0	0.0	0.0	0.0	0.0	0.0	0.0	0.0	0.0	0.0	0.0	0.0	0.0	0.0	0.0	0.0	0.0	0.0	0.016238860251372	0.0	0.0	0.0	0.0	0.0	0.0	0.0	0.0	0.0	0.0	0.0	0.0	0.0	0.0	0.0	0.0	0.0	0.0	0.0	0.0	0.0	0.0	0.0	0.0	0.0	0.0	0.0	0.0	0.0	0.0	0.0	0.0	0.0	0.0	0.0	0.0	0.0	0.0	0.0	0.0	0.0	0.0	0.0	0.0	0.0	0.9696052100593794	0.0	0.0	0.0	0.0	0.0	0.9696052100593794	0.0	0.0	0.0	0.0	0.0	0.0	0.0	0.0	0.0	0.0	0.0	0.0	0.0	0.0	0.0	0.0	0.0	0.0	0.0	0.0	0.0	0.0	0.0	0.0	0.0	0.0	0.0	0.0	0.0	0.0	0.0	0.0	0.0	0.0	0.0	0.0	0.9999692828905155	0.0	0.0	0.0	0.0	0.0	0.0	0.0	0.0	0.0	0.0	0.0	0.0	0.0	0.0	0.0	0.0	0.0	0.0	0.0	0.0	0.0	0.03783871009673778	0.0	0.0	0.0	0.0	0.0	0.0	0.0	0.0	0.0	0.0	0.0	0.0	0.0	0.0	0.06994097903598051	0.0	0.0	0.0	0.0	0.0	0.0	0.0	0.0	0.0	0.0	0.0	0.0	0.0	0.0	0.0	0.0	0.0	0.0	0.0	0.990333434536781	0.0	0.0	0.0	0.0	0.0	0.0	0.0	0.0	0.045769561248018564	0.0	0.0	0.0	0.0	0.0	0.0	0.0	0.0	0.0	0.0	0.0	0.0	0.0	0.0	0.0	0.0	0.06282420922527265	0.0	0.0	0.0	0.0	0.0	0.0	0.0	0.0	0.0	0.0	0.0	0.0	0.0	0.0	0.0	0.0	0.0	0.0	0.0	0.0	0.0421007802184411	0.0	0.0	0.0	0.0	0.0	0.0	0.0	0.0	0.0	0.0	0.0	0.0	0.0	0.0	0.0	0.0	0.0	0.0	0.0	0.0	0.0	0.0	0.0	0.0	0.0	0.0	0.0	0.0	0.0	0.0	0.0	0.0	0.0	0.0	0.0	0.0	0.0	0.0	0.0	0.0	0.9696052100593794	0.9696052100593794	0.0	0.0	0.0	0.0	0.0	0.0	0.0	0.0	0.0	0.0	0.0	0.0	0.0	0.0	0.0	0.0	0.0	0.0	0.0	0.0	0.0	0.0	0.0	0.0	0.0	0.0	0.0	0.0	0.0	0.0	0.0	0.0	0.0	0.0	0.0	0.0	0.0	0.0	0.0	0.0	0.0	0.0	0.0	0.0	0.0	0.0	0.0	0.0	0.0	0.0	0.0	0.0	0.0	0.0	0.0	0.0	0.0	0.0	0.0	0.0	0.0	0.0	0.0	0.039649395903142204	0.0	0.0	0.0	0.0	0.06697109532463263	0.0	0.0	0.0	0.0	0.0	0.0	0.0	0.0	0.0	0.0	0.0	0.0	0.0	0.0	0.0	0.0	0.0	0.0	0.0	0.9999692828905155	0.0	0.0	0.0	0.0	0.0	0.0	0.0	0.0	0.0	0.0	0.0	0.0	0.0	0.0	0.0	0.0	0.016238860251372	0.0	0.0	0.0	0.016238860251372	0.0	0.0	0.0	0.0	0.0	0.0	0.0	0.0	0.0	0.0	0.0	0.0	0.0	0.0	0.0	0.017604795439913112	0.0	0.0	0.0	0.0	0.0	0.0	0.0	0.0	0.0	0.0	0.0	0.0	0.0	0.0	0.0	0.0	0.0	0.0	0.0	0.0	0.0	0.0	0.0	0.0	0.0	0.0	0.0	0.0	0.0	0.0	0.0	0.0	0.0	0.0	0.0	0.0	0.0	0.0	0.0	0.0	0.0	0.0	0.0	0.0	0.0	0.0	0.0	0.0	0.0	0.0	0.0	0.0	0.0	0.0	0.0	0.0	0.0	0.0	0.0	0.0	0.0	0.0	0.0	0.0	0.0	0.0	0.0	0.0	0.0	0.0	0.0	0.0	0.0	0.0	0.0	0.0	0.0	0.0	0.0	0.0	0.0	0.0	0.0	0.0	0.0	0.0	0.0	0.0	0.0	0.0	0.0	0.0	0.0	0.0	0.0	0.0	0.0	0.0	0.0	0.0	0.0	0.0	0.0	0.0	0.0	0.0	0.0	0.0	0.0	0.0	0.0	0.0	0.0	0.0	0.0	0.0	0.0	0.0	0.0	0.0	0.0	0.0	0.0	0.0	0.0	0.0	0.0	0.0	0.0	0.0	0.0	0.0	0.0	0.0	0.0	0.0	0.0	0.0	0.0	0.0	0.0	0.0	0.0	0.0	0.0	0.0	0.0	0.0	0.0	0.0	0.0	0.016238860251372	0.0	0.0	0.0	0.0	0.0	0.0	0.0	0.0	0.0	0.0	0.0	0.0	0.0	0.0	0.0	0.0	0.0	0.0	0.0	0.0	0.0	0.0	0.0	0.0	0.0	0.0	0.0	0.0	0.0	0.0	0.0	0.0	0.0	0.0	0.0	0.0	0.0	0.0	0.0	0.0	0.0	0.0	0.0	0.0	0.0	0.0	0.0	0.0	0.0	0.0	0.0	0.0	0.0	0.0	0.0	0.0	0.0	0.0	0.0	0.0	0.0	0.0	0.0	0.0	0.4404603024794632	0.0	0.0	0.0	0.0	0.0	0.0	0.0	0.0	0.0	0.0	0.0	0.0	0.0	0.0	0.0	0.0	0.0	0.0	0.0	0.0	0.0	0.0	0.0	0.0	0.0	0.0	0.0	0.0	0.0	0.0	0.0	0.0	0.0	0.0	0.0	0.0	0.0	0.0	0.0	0.07878336872283498	0.0	0.0	0.0	0.0	0.0	0.0	0.0	0.0	0.0	0.0	0.07878336872283498	0.0	0.0	0.0	0.0	0.0	0.0	0.0	0.0	0.0	0.0	0.0	0.0	0.0	0.0	0.0	0.0	0.0	0.0	0.004424875397103345	0.0	0.0	0.0	0.0	0.0	0.0	0.0	0.0	0.0	0.0	0.0	0.004424875397103345	0.004424875397103345	0.0	0.0	0.0	0.0	0.0	0.0	0.0	0.0	0.0	0.0	0.0	0.0	0.0	0.0	0.0	0.0	0.0	0.0	0.0	0.0	0.0	0.0	0.0	0.0	0.0	0.0	0.0	0.0	0.06282420922527265	0.0	0.06282420922527265	0.0	0.0	0.0	0.0	0.0	0.0	0.0	0.0	0.0	0.0	0.0	0.06994097903598051	0.0	0.0	0.0	0.0	0.004424875397103345	0.0	0.0	0.0	0.0	0.0	0.0	0.0	0.0	0.0	0.0	0.0	0.0	0.0	0.0	0.0	0.0	0.0	0.0	0.0	0.0	0.0	0.0	0.0	0.0	0.0	0.0	0.0	0.0	0.0	0.0	0.0	0.0	0.0	0.0	0.0	0.0	0.0	0.0	0.0421007802184411	0.0421007802184411	0.0	0.0	0.0	0.0	0.0	0.0	0.0	0.0421007802184411	0.0	0.0	0.0	0.0	0.0	0.0	0.0421007802184411	0.0	0.0	0.0	0.0	0.0	0.0	0.0	0.0	0.0	0.0	0.0	0.0	0.0	0.0	0.0	0.0	0.0	0.0	0.0	0.0	0.0	0.0	0.0	0.0	0.0	0.0	0.0	0.0	0.0	0.0	0.0	0.0	0.0	0.0	0.0	0.0	0.0	0.0	0.0	0.0	0.0	0.0	0.0	0.0	0.0	0.0	0.0	0.0	0.0	0.0	0.0	0.0	0.0	0.0	0.0	0.0	0.0	0.0	0.0	0.0	0.0	0.0	0.0	0.0	0.0	0.0	0.0	0.0	0.0	0.0	0.0	0.0	0.0	0.0	0.0	0.0	0.0	0.0	0.9999692828905155	0.0	0.0	0.0	0.0	0.0	0.0	0.0	0.0	0.0	0.0	0.0	0.0	0.0	0.0	0.0	0.0	0.0	0.0	0.0	0.0	0.0	0.0	0.0	0.0	0.0	0.0	0.0	0.0	0.0	0.0	0.0	0.0	0.0	0.0	0.0	0.0	0.0	0.0	0.0421007802184411	0.1903822796870337	0.0	0.0	0.0	0.0	0.0	0.0	0.0	0.0	0.0	0.0	0.0	0.0	0.0	0.0	0.0	0.0	0.0	0.0	0.0	0.0	0.0	0.0	0.0	0.0	0.0	0.0	0.0	0.0	0.0	0.0	0.0	0.0	0.0	0.0	0.0	0.0	0.0	0.0	0.0	0.0	0.0	0.0	0.0	0.0	0.0	0.0	0.0	0.0	0.0	0.5144633641169594	0.0	0.0	0.0	0.0	0.0	0.0	0.0	0.0	0.0	0.0	0.0	0.0	0.0	0.0	0.0	0.0	0.47176537921809425	0.0	0.0	0.0	0.0	0.0	0.0	0.0	0.0	0.0	0.0	0.0	0.0	0.0	0.0	0.0	0.0	0.0	0.0	0.0	0.0	0.0	0.0	0.0	0.0	0.0	0.47176537921809425	0.0	0.0	0.0	0.0
YBL103C	0.0	0.0	0.2564967871570304	0.018579402241576615	0.07295733438079133	0.20051584585735438	0.19696250500278978	0.0	0.16178432797250275	0.016513259653383794	0.016513259653383794	0.06048349944642484	0.07599797936870456	0.0	0.0	0.0	0.0	0.0	0.0	0.19696250500278978	0.0	0.0	0.0	0.0	0.0	0.0	0.0	0.0	0.0	0.0	0.022424169610628764	0.0	0.0	0.0	0.0	0.07599797936870456	0.0	0.0	0.0	0.0	0.0	0.0	0.0	0.004424875397103345	0.19696250500278978	0.0	0.19696250500278978	0.0	0.0	0.03886508553904877	0.0	0.0	0.0	0.0	0.0	0.0	0.0	0.0	0.0	0.019934392937007273	0.0	0.19696250500278978	0.0	0.0	0.10593089953156376	0.2687744487638314	0.0	0.0	0.0	0.0	0.0	0.0	0.019934392937007273	0.0	0.9999875057358812	0.3014664633194333	0.6056562326957221	0.0	0.0	0.0	0.19696250500278978	0.16178432797250275	0.0	0.016513259653383794	0.8223190512992684	0.06999037281324272	0.0	0.0	0.016238860251372	0.21469103685865965	0.0	0.0	0.9716742146266515	0.0	0.0	0.016513259653383794	0.0	0.19696250500278978	0.06999037281324272	0.016238860251372	0.004424875397103345	0.8223190512992684	0.0	0.0	0.0	0.0	0.9999859566511718	0.0	0.016513259653383794	0.07295733438079133	0.0	0.09808685093637382	0.0	0.0	0.34973897734473125	0.06999037281324272	0.0	0.0	0.0	0.0	0.0	0.0	0.0	0.004424875397103345	0.0	0.5428167212400619	0.6471012403244968	0.20051584585735438	0.0	0.0	0.0	0.34973897734473125	0.0	0.0	0.06847106545483517	0.0	0.016238860251372	0.0	0.0	0.0	0.11577283176748765	0.0	0.0	0.8878813551846527	0.0	0.0	0.07295733438079133	0.1854739152708692	0.07295733438079133	0.0	0.0	0.0	0.0	0.0	0.0	0.0	0.15407709366629618	0.0	0.22075876241624837	0.0	0.0	0.0	0.019934392937007273	0.019934392937007273	0.019934392937007273	0.019934392937007273	0.019934392937007273	0.019934392937007273	0.0	0.19696250500278978	0.0	0.0	0.0	0.0	0.37012076119140935	0.0	0.6751194463190505	0.0	0.37012076119140935	0.37012076119140935	0.37012076119140935	0.13144600629094283	0.0	0.0	0.37012076119140935	0.08634910237045512	0.37012076119140935	0.0	0.0	0.016513259653383794	0.016513259653383794	0.0	0.0	0.0	0.0	0.07599797936870456	0.0	0.0	0.0	0.0	0.0	0.0	0.9299838607478679	0.0	0.0	0.0	0.0	0.07599797936870456	0.0	0.0	0.0	0.0	0.0	0.8223190512992684	0.0	0.0	0.0	0.0	0.0	0.0	0.0	0.0	0.8316852958687823	0.8401348982015628	0.0	0.016513259653383794	0.0	0.0	0.018579402241576615	0.0	0.0	0.0	0.0	0.0	0.0	0.0	0.0	0.0	0.016513259653383794	0.0	0.06048349944642484	0.016513259653383794	0.0	0.0	0.019934392937007273	0.019934392937007273	0.0	0.0	0.0	0.0	0.019431658191759738	0.0	0.0	0.11577283176748765	0.0	0.0	0.016513259653383794	0.8838880024590997	0.018579402241576615	0.25096055832309927	0.0	0.0	0.19696250500278978	0.9999907104744856	0.6295075237271714	0.0	0.0	0.0	0.004424875397103345	0.19696250500278978	0.19696250500278978	0.0	0.0	0.0	0.9541620539944978	0.0	0.0	0.13144600629094283	0.09839540769527022	0.08801145067484106	0.0	0.16178432797250275	0.6294545994119478	0.8223190512992684	0.0	0.0	0.0	0.9999875057358812	0.016513259653383794	0.5428167212400619	0.13144600629094283	0.016513259653383794	0.016238860251372	0.0	0.0	0.20051584585735438	0.0	0.0	0.0	0.20051584585735438	0.0	0.0	0.0	0.0	0.019934392937007273	0.0	0.016513259653383794	0.0	0.09808685093637382	0.03227423972261023	0.0	0.0	0.0	0.0	0.0	0.0	0.0	0.9999948477948793	0.9493001490584781	0.9493001490584781	0.9493001490584781	0.8411109410502099	0.9493001490584781	0.019934392937007273	0.019934392937007273	0.019934392937007273	0.019934392937007273	0.019934392937007273	0.019934392937007273	0.019934392937007273	0.0	0.0	0.03886508553904877	0.03886508553904877	0.253473395530876	0.24041278405590172	0.0	0.9716742146266515	0.24041278405590172	0.0	0.0	0.0	0.0	0.0	0.0	0.07599797936870456	0.07599797936870456	0.07599797936870456	0.06048349944642484	0.9999875057358812	0.0	0.0	0.0	0.057482475716920445	0.08421670778586177	0.0	0.0	0.17701962862582743	0.0	0.21953826206320282	0.0	0.0	0.0	0.0	0.0	0.0	0.0	0.0	0.9999692828905155	0.0	0.0	0.0	0.0	0.0	0.0	0.0	0.0	0.0	0.0	0.0	0.0	0.0	0.0	0.0	0.0	0.0	0.0	0.0	0.0	0.5428167212400619	0.2564967871570304	0.0	0.8223190512992684	0.0432669688631111	0.040720531846669794	0.0	0.0	0.0	0.0	0.0	0.0	0.0	0.0	0.0	0.19696250500278978	0.0	0.19696250500278978	0.8223190512992684	0.8322692073869202	0.8322692073869202	0.8223190512992684	0.0	0.0	0.0	0.5340059034164667	0.0	0.0	0.0	0.0	0.0	0.0	0.7804117271394676	0.7804117271394676	0.0	0.0	0.0	0.7804117271394676	0.0	0.0	0.0	0.0	0.017178115908519476	0.13144600629094283	0.14636612746768451	0.14636612746768451	0.017178115908519476	0.14636612746768451	0.13144600629094283	0.13144600629094283	0.017178115908519476	0.017178115908519476	0.377442342629734	0.0	0.13144600629094283	0.13144600629094283	0.017178115908519476	0.14636612746768451	0.017178115908519476	0.14636612746768451	0.6294925922215211	0.13144600629094283	0.14636612746768451	0.14636612746768451	0.8223190512992684	0.016238860251372	0.0	0.0	0.0	0.0	0.0	0.0	0.0	0.0	0.0	0.0	0.0	0.19696250500278978	0.19696250500278978	0.19696250500278978	0.19696250500278978	0.0	0.0	0.0	0.0	0.0	0.0	0.6625794255150264	0.0	0.0	0.0	0.0	0.0	0.0	0.0	0.0	0.0	0.0	0.0	0.0	0.0	0.0	0.0	0.0	0.0	0.0	0.0	0.0	0.0	0.0	0.0	0.0	0.0	0.0	0.0	0.0	0.0	0.0	0.0	0.0	0.0	0.0	0.0	0.0	0.0	0.0	0.0	0.0	0.0	0.0	0.0	0.0	0.0	0.0	0.0	0.0	0.0	0.0	0.0	0.0	0.0	0.879577194997419	0.0	0.016513259653383794	0.0	0.0	0.0	0.2687744487638314	0.7584502645480112	0.0	0.0	0.9999692828905155	0.0	0.0	0.0	0.0	0.0	0.0	0.0	0.15407709366629618	0.0	0.0	0.0	0.0	0.0	0.0	0.0	0.0	0.0	0.08651995231213616	0.0	0.6625794255150264	0.0	0.0	0.0	0.0	0.0	0.0	0.0	0.15407709366629618	0.0	0.0	0.0	0.0	0.22744355936526173	0.0	0.0	0.0	0.0	0.0	0.0	0.0	0.04859860909679148	0.6471012403244968	0.0	0.0	0.0	0.0	0.0	0.0	0.026699409373283856	0.0	0.0	0.0	0.0	0.0	0.0	0.37012076119140935	0.019431658191759738	0.0	0.06999037281324272	0.0	0.06048349944642484	0.9999882614326981	0.0	0.0	0.0	0.0	0.0	0.0	0.0	0.3014664633194333	0.0	0.0	0.0	0.0	0.0	0.016238860251372	0.016238860251372	0.0	0.016238860251372	0.6056562326957221	0.016513259653383794	0.7804117271394676	0.7584502645480112	0.0	0.022424169610628764	0.0	0.0	0.0	0.0	0.016238860251372	0.016238860251372	0.0	0.0	0.0	0.0	0.0	0.0	0.0	0.0	0.0	0.0	0.0	0.0	0.0	0.016238860251372	0.08801145067484106	0.08801145067484106	0.19809539574166724	0.08801145067484106	0.08801145067484106	0.0	0.0	0.0	0.0	0.0	0.0	0.08801145067484106	0.22075876241624837	0.19809539574166724	0.08801145067484106	0.016238860251372	0.016238860251372	0.016238860251372	0.016238860251372	0.0	0.08801145067484106	0.016238860251372	0.016238860251372	0.08801145067484106	0.7584502645480112	0.0	0.0	0.0	0.0	0.0	0.0	0.0	0.3014664633194333	0.0	0.0	0.0	0.0	0.0	0.0	0.0	0.0	0.0	0.03886508553904877	0.004424875397103345	0.0	0.0	0.03886508553904877	0.2611859851250109	0.03121791699968335	0.004424875397103345	0.0	0.03586249272583575	0.03586249272583575	0.03586249272583575	0.08126282443811339	0.08126282443811339	0.08126282443811339	0.08126282443811339	0.06999037281324272	0.03886508553904877	0.0	0.0	0.0	0.0	0.0	0.0	0.0	0.0	0.0	0.0	0.0	0.0	0.0	0.0	0.9299838607478679	0.0	0.9299838607478679	0.19696250500278978	0.19696250500278978	0.0	0.0	0.0	0.7396723100725393	0.8272920545152112	0.8272920545152112	0.8272920545152112	0.06999037281324272	0.019934392937007273	0.0	0.06048349944642484	0.0	0.0	0.0	0.3014664633194333	0.3014664633194333	0.10593089953156376	0.0	0.16000732747481194	0.07599797936870456	0.0	0.0	0.0	0.0	0.0	0.0	0.9999912723374969	0.0	0.0	0.19696250500278978	0.5428167212400619	0.19696250500278978	0.37012076119140935	0.19696250500278978	0.19696250500278978	0.19696250500278978	0.37012076119140935	0.19696250500278978	0.0	0.0	0.0	0.0	0.08020843601568695	0.0	0.06048349944642484	0.0	0.21469103685865965	0.2687744487638314	0.0	0.06048349944642484	0.10593089953156376	0.016513259653383794	0.37012076119140935	0.5108077056100657	0.5108077056100657	0.19696250500278978	0.6751194463190505	0.0	0.0	0.0	0.0	0.0	0.9999859566511718	0.0	0.0	0.0	0.0	0.20051584585735438	0.3128707821110286	0.32421752530145564	0.0	0.0	0.0	0.0	0.0	0.0	0.0	0.0	0.0	0.20051584585735438	0.0	0.0	0.0	0.0	0.0	0.0	0.0	0.0	0.7584502645480112	0.0	0.0	0.20051584585735438	0.0	0.0	0.20051584585735438	0.7584502645480112	0.0	0.13144600629094283	0.7584502645480112	0.0	0.0	0.0	0.20051584585735438	0.0	0.0	0.0	0.0	0.018579402241576615	0.0	0.0	0.0	0.0	0.0	0.0	0.0	0.0	0.0	0.0	0.0	0.0	0.5428167212400619	0.0	0.0	0.0	0.0	0.0	0.018579402241576615	0.0	0.0	0.0	0.0	0.0	0.0	0.0	0.0	0.0	0.0	0.0	0.0	0.0	0.0	0.0	0.0	0.0	0.0	0.0	0.0	0.0	0.08421670778586177	0.0	0.0	0.0	0.0	0.0	0.0	0.0	0.0	0.0	0.0	0.018110412858340696	0.0	0.018110412858340696	0.019934392937007273	0.019934392937007273	0.019934392937007273	0.019934392937007273	0.0	0.0	0.0	0.0	0.026397263586354303	0.0	0.0	0.0	0.0	0.0	0.0	0.0	0.0	0.0	0.0	0.0	0.0	0.0	0.0	0.0	0.023341202848678466	0.8573155360466367	0.0	0.0	0.0	0.0	0.0	0.019934392937007273	0.0	0.0	0.0	0.0	0.0	0.0	0.0	0.0	0.0	0.019934392937007273	0.0	0.0	0.07295733438079133	0.0	0.0	0.0	0.0	0.0	0.0	0.0	0.0	0.0	0.0	0.0	0.0	0.5428167212400619	0.0	0.0	0.0	0.0	0.0	0.0	0.0	0.0	0.0	0.0	0.0	0.0	0.0	0.0	0.019934392937007273	0.0	0.0	0.0	0.0	0.8704824076371148	0.19696250500278978	0.0	0.0	0.0	0.0	0.0	0.0	0.0	0.0	0.0	0.0	0.0	0.0	0.0	0.19696250500278978	0.06999037281324272	0.0	0.33381064908418157	0.0	0.0	0.0	0.0	0.03886508553904877	0.0	0.028592618807562586	0.0	0.019934392937007273	0.0	0.0	0.0	0.0	0.19696250500278978	0.0	0.0	0.0	0.33381064908418157	0.0	0.0	0.0	0.0	0.016238860251372	0.06999037281324272	0.0	0.0	0.20051584585735438	0.0
YBL104C	0.0	0.21939723979200376	0.999972883371062	0.0	0.09557328126144404	0.5987560612020024	0.0	0.0	0.09557328126144404	0.0	0.0	0.0	0.0	0.0	0.004424875397103345	0.7961425854382507	0.01778374833025631	0.7961425854382507	0.0	0.0	0.0	0.0	0.12420352946700142	0.004424875397103345	0.0	0.0	0.0	0.7961425854382507	0.0	0.034814452396845774	0.0	0.0	0.0	0.004424875397103345	0.0	0.0	0.0	0.0	0.01778374833025631	0.0	0.5368562399882014	0.0	0.0	0.0	0.0	0.0	0.0	0.0	0.0	0.12446126924458178	0.0	0.0	0.0	0.0	0.0	0.0	0.0	0.027508022419917122	0.0	0.1361553090191534	0.29965451617077055	0.0	0.0	0.9999871393466778	0.7690989391828111	0.0	0.0	0.0	0.0	0.0	0.0	0.0	0.11881204603655693	0.0	0.004424875397103345	0.0	0.7329464022671128	0.0	0.01778374833025631	0.0	0.0	0.1376816880956061	0.7329464022671128	0.0	0.1757261863244537	0.0	0.0	0.7829235657985734	0.09557328126144404	0.1376816880956061	0.0	0.016238860251372	0.016238860251372	0.0	0.0	0.0	0.0	0.0	0.0	0.09557328126144404	0.0	0.1757261863244537	0.0	0.0	0.016238860251372	0.0	0.052177760838823306	0.0	0.0	0.09557328126144404	0.10145429714629672	0.11721417174677362	0.0	0.0	0.0	0.0	0.004424875397103345	0.0	0.0	0.028535666281285343	0.01778374833025631	0.0	0.9999692828905155	0.0	0.10145429714629672	0.0	0.08913204281779308	0.5987560612020024	0.0	0.0	0.0	0.0	0.8047660319472997	0.0	0.06584507437978504	0.7770783799415366	0.09557328126144404	0.016238860251372	0.034814452396845774	0.0	0.12899903545503644	0.0	0.04062534671199769	0.17462100282410786	0.0	0.0	0.09557328126144404	0.09557328126144404	0.09557328126144404	0.016238860251372	0.016238860251372	0.0	0.0	0.0	0.0	0.0	0.021563417820064323	0.0	0.09557328126144404	0.0	0.08913204281779308	0.08913204281779308	0.1361553090191534	0.11489556921691779	0.11489556921691779	0.11489556921691779	0.14181686672189442	0.11489556921691779	0.0	0.0	0.0	0.0	0.0	0.0	0.0	0.01778374833025631	0.0	0.0	0.0	0.0	0.0	0.8160839883922402	0.0	0.0	0.0	0.960746173374091	0.0	0.0	0.0	0.0	0.0	0.0	0.0	0.0	0.0	0.0	0.0	0.0	0.0	0.0	0.0	0.0	0.9523359602207043	0.0	0.0	0.0	0.0	0.0	0.8047660319472997	0.0	0.0	0.0	0.0	0.0	0.0	0.0	0.0	0.0	0.0	0.0	0.0	0.0	0.9999775526759799	0.9999775526759799	0.05692986421218793	0.0	0.0	0.0	0.0	0.0	0.0	0.0	0.0	0.0	0.0	0.0	0.0	0.0	0.0	0.0	0.0	0.0	0.0	0.0	0.11489556921691779	0.11489556921691779	0.0	0.0	0.0	0.016238860251372	0.0	0.09557328126144404	0.016238860251372	0.12899903545503644	0.0	0.004424875397103345	0.0	0.04270361619135976	0.0	0.30252044120818367	0.02915034505347658	0.0	0.37474922712440284	0.004424875397103345	0.7329464022671128	0.7329464022671128	0.0	0.004424875397103345	0.1983724762773419	0.0	0.0	0.0	0.0	0.0	0.9667559815542315	0.0	0.0	0.8160839883922402	0.9999989788398457	0.09557328126144404	0.0	0.12899903545503644	0.0	0.1757261863244537	0.04062534671199769	0.04062534671199769	0.0	0.004424875397103345	0.0	0.0	0.8288410839110207	0.0	0.09557328126144404	0.0	0.0	0.5987560612020024	0.0	0.016238860251372	0.0	0.0	0.0	0.016529812027122115	0.0	0.0	0.11489556921691779	0.016238860251372	0.0	0.0	0.16051043186432556	0.016238860251372	0.0	0.0	0.0	0.0	0.0	0.0	0.0	0.9999719978788157	0.9999799436772302	0.9999770269602591	0.9999770269602591	0.9999799436772302	0.9999799436772302	0.137361329748245	0.137361329748245	0.137361329748245	0.137361329748245	0.137361329748245	0.137361329748245	0.11489556921691779	0.0	0.0	0.10798112829235362	0.12736993496352755	0.6619475767709547	0.15545623713186718	0.01778374833025631	0.01778374833025631	0.15545623713186718	0.0	0.0	0.0	0.0	0.0	0.0	0.0	0.0	0.0	0.0	0.004424875397103345	0.0	0.0	0.0	0.0	0.2082986556704841	0.0	0.0	0.0	0.0	0.0	0.4485665916191879	0.0	0.5226993612034677	0.4801953898347666	0.4848950302099809	0.4801953898347666	0.4801953898347666	0.5226993612034677	0.4848950302099809	0.4390245554856347	0.4801953898347666	0.4801953898347666	0.4390245554856347	0.4801953898347666	0.4801953898347666	0.4801953898347666	0.0	0.0	0.0	0.0	0.0	0.0	0.0	0.0	0.0	0.0	0.0	0.0	0.0	0.0	0.0	0.7770783799415366	0.26735360900144933	0.4801953898347666	0.6206394467614575	0.5226993612034677	0.4801953898347666	0.4848950302099809	0.4848950302099809	0.4801953898347666	0.624069308940242	0.4848950302099809	0.5226993612034677	0.4848950302099809	0.0	0.0	0.0	0.101760388531827	0.8079108857363999	0.8079108857363999	0.101760388531827	0.0	0.0	0.0	0.0	0.021563417820064323	0.021563417820064323	0.0	0.0	0.7567227814844993	0.0	0.7690989391828111	0.7690989391828111	0.8160839883922402	0.0	0.0	0.7690989391828111	0.8160839883922402	0.0	0.02721742681566719	0.02721742681566719	0.8168977938271367	0.9672958265239664	0.8160839883922402	0.8160839883922402	0.8168977938271367	0.8160839883922402	0.8160839883922402	0.9672958265239664	0.8160839883922402	0.8160839883922402	0.8160839883922402	0.8160839883922402	0.8160839883922402	0.8160839883922402	0.8160839883922402	0.8160839883922402	0.8160839883922402	0.8160839883922402	0.9667559815542315	0.8160839883922402	0.8160839883922402	0.8160839883922402	0.101760388531827	0.09557328126144404	0.0	0.21939723979200376	0.0	0.0	0.016238860251372	0.0	0.016238860251372	0.0	0.0	0.0	0.0	0.0	0.0	0.0	0.0	0.0	0.0	0.0	0.0	0.021563417820064323	0.7770783799415366	0.729098974891815	0.021563417820064323	0.0	0.027508022419917122	0.0	0.004424875397103345	0.0	0.7770783799415366	0.7770783799415366	0.0	0.0	0.0	0.0	0.0	0.7770783799415366	0.027508022419917122	0.08913204281779308	0.0	0.7818853319759829	0.027508022419917122	0.0	0.0	0.0	0.0	0.021563417820064323	0.7770783799415366	0.0	0.0	0.0	0.0	0.0	0.0	0.0	0.021563417820064323	0.0	0.7838454376686168	0.0	0.0	0.0	0.0	0.0	0.021563417820064323	0.0	0.0	0.0	0.0	0.0	0.027508022419917122	0.0	0.0	0.0	0.0	0.0	0.0	0.04270361619135976	0.13128076809099187	0.0	0.0	0.0	0.0	0.0	0.0	0.0	0.7770783799415366	0.4848950302099809	0.4801953898347666	0.4801953898347666	0.5226993612034677	0.4801953898347666	0.4801953898347666	0.0	0.0	0.0	0.021563417820064323	0.034439344548090944	0.10145429714629672	0.0	0.034439344548090944	0.0	0.08913204281779308	0.7770783799415366	0.10145429714629672	0.0	0.0	0.729098974891815	0.7770783799415366	0.0	0.0	0.0	0.0	0.6809633618277183	0.0	0.0	0.0	0.6809633618277183	0.0	0.0	0.09557328126144404	0.10145429714629672	0.0	0.0	0.027508022419917122	0.0	0.0	0.0	0.0	0.08913204281779308	0.10145429714629672	0.0	0.0	0.7770783799415366	0.04795889443283352	0.0	0.0	0.0	0.0	0.0	0.812031146451282	0.0	0.0	0.0	0.0	0.016238860251372	0.0	0.0	0.0	0.004424875397103345	0.7961425854382507	0.0	0.0	0.10145429714629672	0.0	0.0	0.0	0.28833556049148756	0.5368562399882014	0.0	0.0	0.0	0.0	0.09557328126144404	0.09557328126144404	0.021563417820064323	0.0	0.0	0.0	0.7690989391828111	0.0	0.0	0.0	0.0	0.0	0.0	0.0	0.09557328126144404	0.09557328126144404	0.0	0.0	0.0	0.0	0.0	0.0	0.0	0.0	0.01778374833025631	0.01778374833025631	0.01778374833025631	0.4485665916191879	0.0	0.09557328126144404	0.09557328126144404	0.09557328126144404	0.09557328126144404	0.09557328126144404	0.09557328126144404	0.0	0.0	0.0	0.09557328126144404	0.09557328126144404	0.09557328126144404	0.09557328126144404	0.09557328126144404	0.09557328126144404	0.09557328126144404	0.09557328126144404	0.09557328126144404	0.09557328126144404	0.09557328126144404	0.0	0.09557328126144404	0.09557328126144404	0.09557328126144404	0.09557328126144404	0.0	0.004424875397103345	0.0	0.0	0.0	0.0	0.0	0.21939723979200376	0.0	0.01778374833025631	0.01778374833025631	0.01778374833025631	0.01778374833025631	0.01778374833025631	0.01778374833025631	0.01778374833025631	0.0	0.0	0.12446126924458178	0.0	0.0	0.0	0.10401651300453651	0.022129932856904788	0.07497828495513692	0.0	0.7961425854382507	0.2437106802397382	0.2437106802397382	0.32929682469122734	0.2790436346984405	0.2790436346984405	0.2790436346984405	0.2790436346984405	0.0	0.10401651300453651	0.21939723979200376	0.01778374833025631	0.29965451617077055	0.29965451617077055	0.0	0.027508022419917122	0.016238860251372	0.0	0.0	0.0	0.0	0.0	0.021563417820064323	0.0	0.9523359602207043	0.0	0.9523359602207043	0.0	0.0	0.0	0.01778374833025631	0.0	0.5147867190732618	0.26735360900144933	0.26735360900144933	0.26735360900144933	0.0	0.11489556921691779	0.021563417820064323	0.0	0.0	0.4485665916191879	0.23207333892685666	0.0	0.11721417174677362	0.7690989391828111	0.2937998175395896	0.7690989391828111	0.0	0.0	0.0	0.0	0.0	0.0	0.0	0.004424875397103345	0.016238860251372	0.016238860251372	0.08260964635956414	0.0	0.08260964635956414	0.0	0.0	0.08260964635956414	0.08260964635956414	0.0	0.09352957985770372	0.0	0.0	0.0	0.0	0.0	0.021563417820064323	0.7806983729766754	0.0	0.9999692828905155	0.0	0.0	0.0	0.7690989391828111	0.0	0.0	0.0	0.0	0.0	0.0	0.0	0.0	0.0	0.02721742681566719	0.02721742681566719	0.0	0.0	0.0	0.033538832127448126	0.5615856565331421	0.5987560612020024	0.3158236195528855	0.3158236195528855	0.5615856565331421	0.0	0.0	0.0	0.0	0.0	0.0	0.0	0.0	0.5987560612020024	0.0	0.0	0.0	0.0	0.0	0.0	0.0	0.0	0.0	0.0	0.0	0.5987560612020024	0.0	0.0	0.09352957985770372	0.0	0.0	0.8160839883922402	0.0	0.0	0.0	0.0	0.9999876749460019	0.004424875397103345	0.0	0.0	0.0	0.0	0.0	0.0	0.0	0.0	0.0	0.0	0.0	0.0	0.0	0.0	0.0	0.0	0.0	0.0	0.0	0.0	0.0	0.029635442114535948	0.0	0.01778374833025631	0.01778374833025631	0.29965451617077055	0.016238860251372	0.01778374833025631	0.21939723979200376	0.01778374833025631	0.01778374833025631	0.016238860251372	0.0	0.0	0.0	0.01778374833025631	0.0	0.01778374833025631	0.0	0.052177760838823306	0.052177760838823306	0.01778374833025631	0.01778374833025631	0.0	0.17519206456169356	0.8047660319472997	0.05692986421218793	0.0	0.0	0.017038748140178694	0.016238860251372	0.0	0.0	0.0	0.0	0.0	0.0	0.0	0.26863814112395434	0.1324309847870646	0.2538557619671804	0.2538557619671804	0.05692986421218793	0.05692986421218793	0.05692986421218793	0.05692986421218793	0.05692986421218793	0.05692986421218793	0.05692986421218793	0.05692986421218793	0.05692986421218793	0.05692986421218793	0.05692986421218793	0.05692986421218793	0.0	0.0	0.3339908013856897	0.0	0.0	0.0	0.0	0.10145429714629672	0.0	0.5254345962117195	0.0	0.004424875397103345	0.12420352946700142	0.0	0.0	0.11489556921691779	0.021563417820064323	0.0	0.01778374833025631	0.0	0.0	0.21939723979200376	0.0	0.0	0.0	0.11489556921691779	0.04062534671199769	0.016238860251372	0.09557328126144404	0.004424875397103345	0.0	0.004424875397103345	0.12420352946700142	0.0	0.0	0.7961425854382507	0.0	0.7961425854382507	0.7961425854382507	0.0	0.01778374833025631	0.0	0.0	0.027508022419917122	0.0	0.027508022419917122	0.0	0.0	0.0	0.0	0.0	0.5368562399882014	0.5368562399882014	0.0	0.0	0.0	0.11489556921691779	0.021563417820064323	0.016238860251372	0.0	0.43653127659440005	0.0	0.0	0.7961425854382507	0.0	0.0	0.0	0.0	0.0	0.0	0.0	0.0	0.0	0.0	0.4390245554856347	0.0	0.0	0.0	0.01972888515342608	0.0	0.0	0.29965451617077055	0.0	0.0	0.10401651300453651	0.0	0.0	0.0	0.11489556921691779	0.0	0.01778374833025631	0.0	0.0	0.0	0.47371802170639266	0.0	0.0	0.0	0.0	0.0	0.0	0.29965451617077055	0.09557328126144404	0.0	0.0	0.016238860251372	0.5987560612020024	0.10145429714629672
YBL105C	0.0	0.0	0.0	0.07462105682479514	0.05806116833687891	0.03987058139889954	0.0	0.0	0.0	0.016238860251372	0.0	0.0	0.0	0.0	0.0	0.004424875397103345	0.9999728529763842	0.004424875397103345	0.0	0.1670579534408102	0.0	0.022105087140189328	0.751052589324162	0.4582737418032019	0.0	0.0	0.0	0.004424875397103345	0.15680250777945526	0.0	0.0	0.0	0.0	0.0	0.0	0.953008898952271	0.0	0.0	0.9999728529763842	0.004424875397103345	0.5821738670306558	0.0	0.0	0.018025208925961267	0.1670579534408102	0.21333058394716353	0.1670579534408102	0.1906502470517678	0.0	0.0	0.751052589324162	0.0	0.0	0.0	0.0	0.0	0.0	0.022105087140189328	0.02423079360577951	0.20178629207731258	0.0	0.1670579534408102	0.0	0.22291949225686958	0.0	0.03168657885175197	0.0	0.016238860251372	0.0	0.0	0.0	0.1906502470517678	0.08585216127626782	0.0	0.0	0.0	0.9999709922814729	0.07462105682479514	0.9999728529763842	0.0	0.0	0.05806116833687891	0.9999692828905155	0.0	0.07583813741440482	0.0	0.0	0.9842518263141826	0.0	0.05806116833687891	0.0	0.1906502470517678	0.1906502470517678	0.07739067203402639	0.0	0.0	0.0	0.0	0.0	0.0	0.24582149334493397	0.07583813741440482	0.0	0.0	0.1906502470517678	0.0	0.0797219389777114	0.062208333622515544	0.0	0.05806116833687891	0.0	0.0	0.21046005957933966	0.0	0.0	0.0	0.0	0.022105087140189328	0.0	0.0	0.9999728529763842	0.0	0.0	0.21333058394716353	0.0	0.023216305669426895	0.0	0.03987058139889954	0.0	0.0	0.0	0.0	0.0	0.016238860251372	0.21333058394716353	0.0	0.0	0.4069671606806994	0.0	0.0	0.0	0.03477639112865549	0.0	0.22127484121918106	0.0	0.016238860251372	0.0	0.05806116833687891	0.0	0.0	0.0	0.022105087140189328	0.08394057364506069	0.022105087140189328	0.0	0.0	0.0	0.04851181052258213	0.0	0.022105087140189328	0.022105087140189328	0.022105087140189328	0.20178629207731258	0.20178629207731258	0.08585216127626782	0.08585216127626782	0.08585216127626782	0.08585216127626782	0.0	0.1670579534408102	0.0	0.004424875397103345	0.0	0.0	0.0	0.9999728529763842	0.0	0.0	0.0	0.0	0.0	0.9999749213720392	0.0	0.0	0.0	0.8602035836890263	0.0	0.07041031589521818	0.07041031589521818	0.0	0.0	0.0	0.1257355596704488	0.0	0.0	0.03987058139889954	0.0	0.0	0.0	0.7214958049782441	0.7214958049782441	0.07739067203402639	0.2516490802579816	0.07739067203402639	0.016238860251372	0.07739067203402639	0.022283783009149127	0.0	0.0	0.07739067203402639	0.0	0.0	0.0	0.6222780226109867	0.004424875397103345	0.004424875397103345	0.004424875397103345	0.004424875397103345	0.004424875397103345	0.004424875397103345	0.004424875397103345	0.004424875397103345	0.9958421436338007	0.9955187647282607	0.06722396245873297	0.016238860251372	0.0	0.0	0.07462105682479514	0.0	0.0	0.07462105682479514	0.0	0.0	0.0	0.0	0.0	0.0	0.0554619888507939	0.07739067203402639	0.0	0.03987058139889954	0.07739067203402639	0.0	0.08585216127626782	0.08585216127626782	0.0	0.0	0.0	0.4069671606806994	0.1906502470517678	0.0	0.0	0.0	0.0	0.019641529136880997	0.0	0.08502052479681632	0.07462105682479514	0.05806116833687891	0.0	0.022105087140189328	0.0	0.0	0.9999709922814729	0.9999709922814729	0.022105087140189328	0.0	0.22614564189186237	0.0	0.0	0.022105087140189328	0.0	0.0	0.9999745074012913	0.0	0.0	0.9999749213720392	0.1458344484629429	0.05806116833687891	0.0	0.05806116833687891	0.986558003507023	0.07583813741440482	0.0	0.0	0.0	0.0	0.0554619888507939	0.0	0.9999749213720392	0.0	0.0	0.0	0.0	0.03987058139889954	0.0	0.0	0.022105087140189328	0.0	0.0	0.0	0.0	0.0	0.08585216127626782	0.0	0.0	0.07739067203402639	0.0	0.0	0.0	0.0	0.0	0.004424875397103345	0.0	0.0	0.0	0.6818912939049823	0.685232828416179	0.5856755901401547	0.685232828416179	0.685232828416179	0.685232828416179	0.08585216127626782	0.08585216127626782	0.08585216127626782	0.6369610470407991	0.08585216127626782	0.08585216127626782	0.08585216127626782	0.06432061025993074	0.06432061025993074	0.9999999990564592	0.9999999990564592	0.02529817412854507	0.28467368902979673	0.9999713785362171	0.9999719747073349	0.28467368902979673	0.0	0.0	0.0	0.0	0.0	0.0	0.03987058139889954	0.0	0.0	0.0	0.0	0.0	0.0	0.0	0.03916804992517542	0.42084649996390755	0.07739067203402639	0.0	0.0	0.0	0.004424875397103345	0.0	0.0	0.90143942130654	0.8990743166718396	0.8990743166718396	0.9016441571675935	0.8990743166718396	0.8990743166718396	0.9077910849683797	0.8990743166718396	0.8990743166718396	0.8990743166718396	0.8990743166718396	0.8990743166718396	0.8990743166718396	0.8990743166718396	0.016238860251372	0.016238860251372	0.016238860251372	0.1906502470517678	0.1906502470517678	0.0	0.09284865545460719	0.1906502470517678	0.1906502470517678	0.09284865545460719	0.09284865545460719	0.1906502470517678	0.1906502470517678	0.023216305669426895	0.03168657885175197	0.21333058394716353	0.24460566321347943	0.9184257138187938	0.90143942130654	0.8990743166718396	0.8990743166718396	0.9026317859705271	0.8990743166718396	0.8990743166718396	0.8990743166718396	0.8990743166718396	0.8990743166718396	0.8990743166718396	0.1670579534408102	0.0	0.0	0.37978896573397414	0.0	0.0	0.37978896573397414	0.0	0.09175505110111448	0.0	0.4299942514146794	0.09175505110111448	0.09175505110111448	0.0	0.0	0.0	0.0	0.03168657885175197	0.03168657885175197	0.0	0.0	0.0	0.03168657885175197	0.0	0.0	0.0	0.0	0.9999749213720392	0.9999706396167398	0.9999749213720392	0.9999749213720392	0.9999692828905155	0.9999749213720392	0.028390591625191086	0.9999706396167398	0.6101544698005821	0.6101544698005821	0.9999749213720392	0.0	0.9999749213720392	0.9999749213720392	0.1458344484629429	0.9999749213720392	0.1458344484629429	0.9999749213720392	0.9999706396167398	0.9999749213720392	0.9999749213720392	0.9999749213720392	0.37978896573397414	0.0	0.0	0.023216305669426895	0.0	0.0	0.0	0.0	0.0	0.1906502470517678	0.1906502470517678	0.0	0.0	0.1670579534408102	0.1670579534408102	0.1670579534408102	0.1670579534408102	0.0	0.0	0.022105087140189328	0.022105087140189328	0.10631397462978665	0.0	0.0	0.0	0.0	0.751052589324162	0.0	0.03622873907114721	0.0	0.751052589324162	0.751052589324162	0.0	0.0	0.022105087140189328	0.0	0.0	0.751052589324162	0.751052589324162	0.09175505110111448	0.0	0.9999725485485138	0.022105087140189328	0.7595315810097396	0.0	0.022105087140189328	0.022105087140189328	0.0	0.751052589324162	0.09175505110111448	0.022105087140189328	0.0	0.022105087140189328	0.022105087140189328	0.022105087140189328	0.0	0.0	0.0	0.022105087140189328	0.09175505110111448	0.0	0.99	0.0	0.0	0.10631397462978665	0.04826881365533031	0.022105087140189328	0.022105087140189328	0.022105087140189328	0.0	0.751052589324162	0.0	0.0	0.0	0.0	0.0	0.0	0.13270515949414852	0.023216305669426895	0.07739067203402639	0.0	0.0	0.0	0.03168657885175197	0.0918781412993257	0.0	0.08085155357149143	0.8990743166718396	0.8990743166718396	0.8990743166718396	0.8990743166718396	0.8990743166718396	0.90143942130654	0.0	0.09175505110111448	0.0	0.0	0.0	0.0	0.0	0.0	0.0	0.09175505110111448	0.751052589324162	0.0	0.022105087140189328	0.0	0.0	0.0	0.022105087140189328	0.022105087140189328	0.0	0.0	0.4426138660637091	0.0	0.0	0.0	0.4426138660637091	0.0	0.0	0.9999715362110876	0.0	0.0	0.0	0.2610589329905465	0.09175505110111448	0.022105087140189328	0.0	0.022105087140189328	0.0	0.026432150281055278	0.0	0.0	0.0	0.029467374824965198	0.0	0.022105087140189328	0.0	0.0	0.0	0.0	0.0	0.9805421900378034	0.0	0.1906502470517678	0.4069671606806994	0.0	0.0	0.004424875397103345	0.957091341563829	0.004424875397103345	0.0	0.0	0.0	0.0	0.0	0.0	0.004424875397103345	0.0	0.0	0.9805421900378034	0.9805421900378034	0.0	0.0	0.0	0.09175505110111448	0.1906502470517678	0.0	0.0	0.03168657885175197	0.0918781412993257	0.03987058139889954	0.0	0.0	0.0	0.0	0.0	0.0	0.0	0.07462105682479514	0.0	0.0	0.0	0.0	0.20379316458437657	0.0	0.0	0.9999728529763842	0.9999728529763842	0.9999728529763842	0.0	0.030215546749421618	0.0	0.05806116833687891	0.05806116833687891	0.05806116833687891	0.05806116833687891	0.05806116833687891	0.0	0.0	0.04661813151840222	0.0	0.0	0.0	0.05806116833687891	0.0	0.05806116833687891	0.05806116833687891	0.0	0.0	0.0	0.0	0.04661813151840222	0.05806116833687891	0.0	0.0	0.05806116833687891	0.0918781412993257	0.0	0.0	0.0	0.1906502470517678	0.1906502470517678	0.1906502470517678	0.0	0.08595954883814583	0.9999728529763842	0.9999728529763842	0.9999728529763842	0.9999728529763842	0.9999728529763842	0.9999728529763842	0.9999728529763842	0.0	0.0	0.0	0.0	0.023804677046938783	0.023804677046938783	0.0	0.11153412109011673	0.5292197677768599	0.10758529722780674	0.0	0.03916804992517542	0.03916804992517542	0.9999744557543541	0.9999744557543541	0.9999744557543541	0.9999744557543541	0.9999744557543541	0.03987058139889954	0.0	0.023216305669426895	0.9999728529763842	0.0	0.0	0.062161239463351836	0.0	0.0	0.022105087140189328	0.09175505110111448	0.09175505110111448	0.0	0.022105087140189328	0.0	0.022105087140189328	0.2516490802579816	0.7214958049782441	0.2516490802579816	0.1670579534408102	0.1670579534408102	0.0	0.9999728529763842	0.0	0.18015132158800184	0.2933410960522337	0.2933410960522337	0.2933410960522337	0.0	0.08585216127626782	0.0	0.21909959495214326	0.0	0.0	0.0	0.08595954883814583	0.08595954883814583	0.016238860251372	0.0	0.016238860251372	0.0	0.0	0.0	0.0	0.1906502470517678	0.0	0.0	0.957091341563829	0.4069671606806994	0.4069671606806994	0.0	0.0	0.1670579534408102	0.0	0.0	0.05410164624165348	0.05410164624165348	0.0	0.0	0.033128362853740545	0.0	0.0	0.0	0.0	0.0	0.033128362853740545	0.022105087140189328	0.04329932086210442	0.0918781412993257	0.016238860251372	0.0	0.0	0.062161239463351836	0.0	0.0	0.0	0.2390440141066802	0.0	0.0	0.0	0.1906502470517678	0.0	0.0	0.0	0.0	0.07739067203402639	0.1906502470517678	0.023216305669426895	0.03987058139889954	0.08085155357149143	0.08085155357149143	0.023216305669426895	0.0	0.0	0.0	0.0	0.0	0.0	0.0	0.0	0.22291949225686958	0.0	0.0	0.0	0.0	0.0	0.0	0.0	0.0	0.0918781412993257	0.0	0.0	0.03987058139889954	0.0	0.0	0.0	0.0918781412993257	0.0	0.9999749213720392	0.0918781412993257	0.03660175890887252	0.03660175890887252	0.03660175890887252	0.03987058139889954	0.03622873907114721	0.0	0.0	0.0	0.09118312343907886	0.07462105682479514	0.0	0.0	0.0	0.0	0.0	0.0	0.0	0.0	0.0	0.0	0.0	0.07871574334344855	0.0	0.0	0.0	0.0	0.9999692828905155	0.09118312343907886	0.9999728529763842	0.9999728529763842	0.0	0.0	0.9999728529763842	0.022105087140189328	0.9999728529763842	0.9999728529763842	0.0	0.0	0.2342423285792481	0.0	0.9999728529763842	0.2342423285792481	0.9999728529763842	0.2342423285792481	0.2952900149319676	0.0797219389777114	0.9999728529763842	0.9999728529763842	0.0	0.42084649996390755	0.0	0.06722396245873297	0.0	0.09175505110111448	0.022105087140189328	0.0	0.1906502470517678	0.1906502470517678	0.1906502470517678	0.1906502470517678	0.1906502470517678	0.1906502470517678	0.1906502470517678	0.08585216127626782	0.08585216127626782	0.15198551132482385	0.13362280975391094	0.06722396245873297	0.06722396245873297	0.06722396245873297	0.06722396245873297	0.0	0.06722396245873297	0.06722396245873297	0.06722396245873297	0.06722396245873297	0.06722396245873297	0.06722396245873297	0.06722396245873297	0.0	0.0	0.04452726133310547	0.0	0.030215546749421618	0.751052589324162	0.751052589324162	0.0	0.0	0.5369299660759823	0.0	0.0	0.751052589324162	0.030215546749421618	0.0	0.08585216127626782	0.0	0.0	0.9999728529763842	0.1906502470517678	0.27805242801322094	0.023216305669426895	0.0	0.0	0.0	0.08585216127626782	0.0	0.0	0.05806116833687891	0.0	0.0	0.4582737418032019	0.751052589324162	0.0	0.004424875397103345	0.004424875397103345	0.0	0.004424875397103345	0.004424875397103345	0.0	0.9999728529763842	0.0	0.0	0.022105087140189328	0.0	0.022105087140189328	0.0	0.0	0.0	0.0	0.0	0.0	0.0	0.0	0.0	0.0	0.08585216127626782	0.0	0.4069671606806994	0.004424875397103345	0.8990743166718396	0.07247514135683675	0.0	0.004424875397103345	0.0	0.022105087140189328	0.0	0.0	0.15680250777945526	0.0	0.0	0.0	0.1906502470517678	0.0	0.9013052876964917	0.0	0.1670579534408102	0.1670579534408102	0.02423079360577951	0.0	0.0	0.0	0.0	0.0	0.0	0.0	0.0	0.004424875397103345	0.08585216127626782	0.0	0.9999728529763842	0.30094403064997577	0.27805242801322094	0.1670579534408102	0.4083080563686393	0.0	0.0	0.0	0.0	0.0	0.0	0.0	0.0	0.1670579534408102	0.0	0.0	0.03987058139889954	0.0
YBL106C	0.0	0.9912469215194455	0.9999999994080095	0.5234466510209584	0.11621912903081899	0.0	0.0	0.0	0.7962895859867657	0.9912469215194455	0.9912469215194455	0.0	0.9912469215194455	0.0	0.9912469215194455	0.5695653276879447	0.5522326584443908	0.5695653276879447	0.0	0.0	0.0	0.0	0.0	0.497786572872856	0.2209454900419736	0.03465363790262388	0.5908146848637639	0.5695653276879447	0.47564569093151565	0.0	0.0	0.0	0.0	0.0	0.0	0.0	0.0	0.0	0.5522326584443908	0.14131703555092867	0.0	0.01657392725375062	0.01657392725375062	0.0	0.0	0.0	0.0	0.0	0.0	0.14131703555092867	0.1357152059388762	0.03439028987504156	0.9999692828905155	0.9999692828905155	0.0	0.3935307625062854	0.0	0.06176505222064321	0.056615854633966345	0.04762619305886562	0.018718748797047713	0.0	0.0	0.0935403713667543	0.0	0.0	0.0	0.0	0.0	0.0	0.0	0.0	0.9904762619305887	0.5744243681636653	0.8981821936873321	0.9999692828905155	0.47466527921850055	0.5234466510209584	0.5522326584443908	0.0	0.0	0.0	0.09630758262173922	0.9912469215194455	0.9947301954062837	0.09540129985306567	0.5744243681636653	0.9353467922541733	0.11621912903081899	0.7625438432799947	0.0	0.0	0.0	0.05155184159440618	0.0	0.9912469215194455	0.0	0.0	0.09540129985306567	0.11621912903081899	0.740283378484438	0.9947301954062837	0.0	0.0	0.0	0.0	0.4056383619198368	0.0	0.9912469215194455	0.11621912903081899	0.99	0.13173817022059975	0.0	0.0	0.0	0.09540129985306567	0.0	0.0	0.0	0.11493743582024141	0.5522326584443908	0.0	0.0	0.21237217151515997	0.99	0.0	0.0	0.0	0.0	0.0	0.0	0.0	0.0	0.0	0.5132176070557062	0.01657392725375062	0.11621912903081899	0.0	0.0	0.0	0.8088895595995074	0.0	0.6251071274534572	0.04762619305886562	0.0	0.0	0.11621912903081899	0.11621912903081899	0.11621912903081899	0.0	0.0	0.0	0.0	0.0	0.8113023678567752	0.4196759728916293	0.9961109276941682	0.0	0.8939025099045044	0.0	0.0	0.0	0.04762619305886562	0.04762619305886562	0.04762619305886562	0.04762619305886562	0.04762619305886562	0.04762619305886562	0.0	0.0	0.03862352472085173	0.14131703555092867	0.9999692828905155	0.03465363790262388	0.09540129985306567	0.5522326584443908	0.9912469215194455	0.9999692828905155	0.09540129985306567	0.09540129985306567	0.09540129985306567	0.9999999994872854	0.9999692828905155	0.03465363790262388	0.09540129985306567	0.056615854633966345	0.09540129985306567	0.0	0.0	0.9912469215194455	0.9912469215194455	0.0	0.9999692828905155	0.03439028987504156	0.0	0.0	0.0	0.03465363790262388	0.03465363790262388	0.8422100545413425	0.8422100545413425	0.9912469215194455	0.9999947784911343	0.0	0.0	0.9912469215194455	0.0	0.9912469215194455	0.0	0.9912469215194455	0.0	0.4196759728916293	0.0	0.0	0.14131703555092867	0.14131703555092867	0.14131703555092867	0.14131703555092867	0.14131703555092867	0.14131703555092867	0.14131703555092867	0.14131703555092867	0.9977005221555377	0.9999976718113393	0.3246012832678423	0.9912469215194455	0.0	0.947019598949632	0.5234466510209584	0.947019598949632	0.947019598949632	0.5234466510209584	0.0	0.0	0.0	0.0	0.0	0.667989976423252	0.0	0.9912469215194455	0.0	0.0	0.9912469215194455	0.0	0.04762619305886562	0.04762619305886562	0.0	0.0	0.0	0.0	0.0	0.11621912903081899	0.14158833068719723	0.7714071547694615	0.5889456515899995	0.996274903095125	0.9912469215194455	0.3895644059608472	0.5234466510209584	0.7901407909969993	0.0	0.0	0.0	0.9999697817013636	0.47466527921850055	0.47466527921850055	0.0	0.16814902885860028	0.0	0.0	0.0	0.0	0.0	0.5234466510209584	0.9999999917478112	0.10854179715932732	0.0	0.9999999994872854	0.9999980023617429	0.7979740161448315	0.0	0.7979740161448315	0.0	0.9947301954062837	0.0	0.0	0.0	0.8981821936873321	0.0	0.7722575229961217	0.9999999999386383	0.9912469215194455	0.11621912903081899	0.0	0.0	0.07346569254055202	0.0	0.13490489325791732	0.0	0.0	0.0	0.8037888254043463	0.0	0.0	0.04762619305886562	0.14158833068719723	0.9912469215194455	0.0	0.996739313027218	0.0	0.0	0.0	0.020925465087915485	0.14131703555092867	0.018509000371436768	0.0	0.0	0.9940628111708846	0.9968957884368348	0.9968957884368348	0.9970984205185885	0.9970984205185885	0.9970984205185885	0.07072847022051099	0.07072847022051099	0.07072847022051099	0.07072847022051099	0.07072847022051099	0.07072847022051099	0.04762619305886562	0.05745262441189036	0.05745262441189036	0.05005965574119797	0.034379072442796366	0.9999953972319128	0.004424875397103345	0.5522326584443908	0.5595038897290407	0.004424875397103345	0.01657392725375062	0.01657392725375062	0.01657392725375062	0.3935307625062854	0.01657392725375062	0.3935307625062854	0.0	0.9912469215194455	0.9912469215194455	0.0	0.8981821936873321	0.03439028987504156	0.0	0.0	0.0	0.9288259204264592	0.0	0.6419588583378569	0.27761288916037674	0.6419588583378569	0.9992557345493113	0.01657392725375062	0.0	0.9999913098688805	0.9999913098688805	0.9999913098688805	0.7170915081108588	0.7170915081108588	0.9999913098688805	0.7170915081108588	0.9999999997330643	0.7170915081108588	0.7170915081108588	0.9999913098688805	0.7170915081108588	0.9999913098688805	0.7170915081108588	0.0	0.0	0.0	0.0	0.0	0.0	0.0	0.0	0.0	0.0	0.0	0.0	0.0	0.6965227928824896	0.0	0.0651215624078394	0.9438880443525219	0.7170915081108588	0.7170915081108588	0.9999913098688805	0.9999913098688805	0.9999913098688805	0.9999913098688805	0.9999913098688805	0.7170915081108588	0.9999999997330643	0.9999913098688805	0.7170915081108588	0.0	0.4733151762127116	0.0	0.9995051541937271	0.15360674934311647	0.15360674934311647	0.9995051541937271	0.12831030417419975	0.0	0.0	0.0	0.0	0.0	0.0	0.0	0.0	0.03439028987504156	0.0	0.0	0.8803200221079198	0.0	0.0	0.0	0.8803200221079198	0.03439028987504156	0.0	0.0	0.9999999999386383	0.9999999999999842	0.9999999999999898	0.9999999999999898	0.8803200221079198	0.9999999999999898	0.9999999999340051	0.9999833085007841	0.8803200221079198	0.8803200221079198	1.0	0.8803200221079198	0.9999999999386383	0.9999999994872854	0.9999976196836665	0.9999999999999898	0.999980110989529	0.9999999999999898	0.9999999995501864	0.9999999999386383	0.9999999999999898	0.9999999999999898	0.9995051541937271	0.8332326423146387	0.0	0.6965227928824896	0.0	0.0	0.10029345711120374	0.0	0.10029345711120374	0.0	0.020925465087915485	0.020925465087915485	0.0	0.0	0.0	0.0	0.0	0.020925465087915485	0.0	0.0	0.0	0.01657392725375062	0.0	0.9968905412031461	0.01657392725375062	0.07842578495761166	0.18909780137756937	0.0	0.0	0.0	0.0	0.0	0.0	0.0	0.0	0.0	0.0	0.0	0.18909780137756937	0.08527891615211236	0.06176505222064321	0.01657392725375062	0.0	0.0	0.0	0.0	0.0	0.03477616079949153	0.0	0.0	0.06176505222064321	0.0	0.0	0.0	0.0	0.4510217979786534	0.0	0.0	0.1356887191726106	0.0	0.0	0.3935307625062854	0.0	0.3935307625062854	0.01657392725375062	0.3935307625062854	0.0	0.0	0.0	0.0	0.18909780137756937	0.5855836273350363	0.9534454492819747	0.03862352472085173	0.03862352472085173	0.03862352472085173	0.5908146848637639	0.9934155335437207	0.0	0.9912469215194455	0.0	0.0	0.0	0.9912469215194455	0.9916981588347384	0.0	0.8063910583326929	0.7170915081108588	0.9999913098688805	0.9999913098688805	0.9999913098688805	0.7170915081108588	0.7170915081108588	0.0	0.0	0.8939025099045044	0.0	0.45510279140331233	0.99	0.0	0.0	0.0	0.08527891615211236	0.0	0.99	0.0	0.0	0.9968905412031461	0.020925465087915485	0.0	0.03477616079949153	0.0	0.0	0.6556055456593695	0.0	0.0	0.0	0.6556055456593695	0.4510217979786534	0.03439028987504156	0.11621912903081899	0.99	0.3935307625062854	0.020925465087915485	0.0	0.0	0.0	0.9534454492819747	0.0	0.0	0.99	0.0	0.018509000371436768	0.0	0.0	0.0	0.0	0.0	0.0	0.0	0.99	0.0	0.1414310604689447	0.09540129985306567	0.0	0.0	0.09540129985306567	0.5744243681636653	0.999996872451296	0.9999970454584572	0.5695653276879447	0.0	0.0	0.99	0.0	0.0	0.0	0.9999969232391224	0.0	0.03477616079949153	0.1414310604689447	0.1414310604689447	0.03477616079949153	0.11621912903081899	0.11621912903081899	0.0	0.06631076714885087	0.9912469215194455	0.9912469215194455	0.0	0.9916981588347384	0.0	0.15016958367299693	0.0	0.03465363790262388	0.0	0.018509000371436768	0.11621912903081899	0.11621912903081899	0.5234466510209584	0.9973990030758915	0.4190967494026593	0.9955224954905418	0.9955224954905418	0.016238860251372	0.0	0.0	0.5522326584443908	0.5522326584443908	0.5522326584443908	0.01657392725375062	0.03490325345019729	0.11621912903081899	0.11621912903081899	0.11621912903081899	0.9062330677957589	0.11621912903081899	0.11621912903081899	0.3935307625062854	0.3935307625062854	0.0	0.14695363471115797	0.14695363471115797	0.14695363471115797	0.11621912903081899	0.8939025099045044	0.9062330677957589	0.11621912903081899	0.11621912903081899	0.11621912903081899	0.11621912903081899	0.11621912903081899	0.0	0.11621912903081899	0.11621912903081899	0.11621912903081899	0.11621912903081899	0.9916981588347384	0.4510217979786534	0.0	0.0	0.0	0.0	0.0	0.9912469215194455	0.9999999990564592	0.5522326584443908	0.5522326584443908	0.5522326584443908	0.5522326584443908	0.5522326584443908	0.5522326584443908	0.5522326584443908	0.0	0.0	0.14131703555092867	0.018718748797047713	0.38390418661692405	0.1793894448561011	0.14131703555092867	0.21237217151515997	0.21237217151515997	0.0	0.4733151762127116	0.8559121839377363	0.8559121839377363	0.5596056205945872	0.0	0.0	0.0	0.0	0.0935403713667543	0.14131703555092867	0.0	0.5522326584443908	0.018718748797047713	0.018718748797047713	0.0	0.9999692828905155	0.0	0.0	0.0	0.0	0.0	0.0	0.0	0.0	0.9999947784911343	0.8422100545413425	0.9999947784911343	0.0	0.0	0.0	0.5522326584443908	0.42315054123024065	0.9384978516336342	0.9162096615318905	0.9162096615318905	0.9162096615318905	0.09540129985306567	0.04762619305886562	0.01657392725375062	0.7360292405628222	0.0	0.01657392725375062	0.9921247980206259	0.9999999990564592	0.9999999990564592	0.0	0.9999692828905155	0.0	0.9912469215194455	0.0	0.0	0.0	0.0	0.0	0.03465363790262388	0.9999969232391224	0.0	0.0	0.99	0.7722575229961217	0.99	0.09540129985306567	0.99	0.99	0.99	0.09540129985306567	0.0	0.0	0.0	0.052210701213729394	0.0	0.13052345257487452	0.01657392725375062	0.06176505222064321	0.9999715677738036	0.9999932664287614	0.05155184159440618	0.0	0.0	0.0	0.9912469215194455	0.09540129985306567	0.9919840479854556	0.9919840479854556	0.9992729410822682	0.9912469215194455	0.0	0.0	0.0	0.0	0.0	0.9912469215194455	0.0	0.9912469215194455	0.7535333441259662	0.9912469215194455	0.0	0.7554832418389625	0.7554832418389625	0.9912469215194455	0.0	0.0	0.0	0.0	0.0	0.0	0.0	0.0	0.0	0.0	0.0	0.0	0.0	0.0	0.0	0.0	0.0	0.05155184159440618	0.0	0.0	0.07346569254055202	0.0	0.0	0.09540129985306567	0.9916981588347384	0.0	0.9999999994872854	0.9916981588347384	0.798656534059648	0.798656534059648	0.798656534059648	0.0935403713667543	0.0	0.5234466510209584	0.0	0.0	0.5234466510209584	0.5507948070838204	0.0	0.0	0.0	0.0	0.0	0.0	0.0	0.0	0.0	0.0	0.0	0.9952344665102096	0.5234466510209584	0.0	0.5234466510209584	0.0	0.0	0.5234466510209584	0.5522326584443908	0.5522326584443908	0.018718748797047713	0.9955224954905418	0.5522326584443908	0.0	0.5522326584443908	0.5522326584443908	0.9955224954905418	0.0	0.06631076714885087	0.9955224954905418	0.5522326584443908	0.9949506617217866	0.5522326584443908	0.06631076714885087	0.9999834040616247	0.9999822254152758	0.5522326584443908	0.5522326584443908	0.0	0.9288259204264592	0.0	0.3246012832678423	0.0	0.0	0.0	0.0	0.0	0.0	0.0	0.0	0.9552826624551749	0.0	0.9552826624551749	0.12005053285161726	0.7088721838340235	0.37827560018303585	0.04762619305886562	0.3246012832678423	0.3246012832678423	0.3246012832678423	0.3246012832678423	0.35150666975150424	0.3246012832678423	0.3246012832678423	0.3246012832678423	0.3246012832678423	0.3246012832678423	0.3246012832678423	0.3246012832678423	0.0	0.0	0.9256773761488891	0.0	0.03490325345019729	0.9999719024123196	0.01657392725375062	0.99	0.9999731794050607	0.1332241855625822	0.01657392725375062	0.0	0.018509000371436768	0.03490325345019729	0.3935307625062854	0.04762619305886562	0.01657392725375062	0.03465363790262388	0.5522326584443908	0.0	0.09540129985306567	0.0	0.03862352472085173	0.0	0.5744243681636653	0.04762619305886562	0.6251071274534572	0.0	0.11621912903081899	0.9912469215194455	0.2209454900419736	0.497786572872856	0.0	0.03465363790262388	0.5695653276879447	0.5695653276879447	0.0	0.5695653276879447	0.5695653276879447	0.0	0.6208847337818847	0.09540129985306567	0.0	0.06176505222064321	0.0	0.06176505222064321	0.0	0.0	0.0	0.0	0.0	0.0	0.0	0.0	0.0	0.0	0.04762619305886562	0.01657392725375062	0.0	0.14131703555092867	0.7170915081108588	0.9909946103078429	0.0	0.5695653276879447	0.03477616079949153	0.0	0.0	0.0	0.47564569093151565	0.9522817215818045	0.0	0.07346569254055202	0.06631076714885087	0.07346569254055202	0.7170915081108588	0.0	0.0	0.0	0.056615854633966345	0.0	0.0	0.018718748797047713	0.0	0.0	0.14131703555092867	0.07346569254055202	0.0	0.14131703555092867	0.04762619305886562	0.03465363790262388	0.5522326584443908	0.03862352472085173	0.09540129985306567	0.0	0.6064308314132492	0.0	0.0	0.0	0.0	0.03465363790262388	0.0	0.018718748797047713	0.11621912903081899	0.0	0.0	0.0	0.0	0.99
YBL107C	0.0	0.0	0.0	0.0	0.0	0.0	0.0	0.0	0.0	0.0	0.0	0.0	0.0	0.0	0.0	0.0	0.016238860251372	0.0	0.0	0.0	0.0	0.0	0.016238860251372	0.0	0.0	0.0	0.0	0.0	0.9999692828905155	0.0	0.0	0.0	0.0	0.0	0.0	0.0	0.0	0.0	0.016238860251372	0.0	0.0	0.7959802940008297	0.7959802940008297	0.9999692828905155	0.0	0.9999692828905155	0.0	0.0	0.0	0.0	0.0	0.0	0.0	0.0	0.0	0.0	0.0	0.0	0.07023377842571854	0.025941552394729395	0.0	0.0	0.0	0.0	0.0	0.99	0.0	0.0	0.0	0.0	0.0	0.0	0.025941552394729395	0.07023377842571854	0.5363925625945885	0.0	0.0	0.0	0.016238860251372	0.0	0.0	0.0	0.0	0.0	0.0	0.0	0.07023377842571854	0.0	0.0	0.0	0.0	0.15721603900092118	0.15721603900092118	0.0	0.0	0.0	0.0	0.0	0.0	0.0	0.9999692828905155	0.0	0.0	0.048600474705103536	0.15721603900092118	0.0	0.016238860251372	0.0	0.0	0.0	0.0	0.5363925625945885	0.0	0.0	0.0	0.0	0.0	0.0	0.0	0.0	0.016238860251372	0.0	0.0	0.9999692828905155	0.0	0.0	0.0	0.0	0.0	0.0	0.0	0.0	0.0	0.0	0.9999692828905155	0.0	0.0	0.0	0.0	0.0	0.0	0.0	0.0	0.025941552394729395	0.0	0.0	0.0	0.0	0.0	0.0	0.0	0.0	0.0	0.0	0.0	0.0	0.0	0.0	0.0	0.0	0.0	0.0	0.025941552394729395	0.025941552394729395	0.025941552394729395	0.025941552394729395	0.025941552394729395	0.025941552394729395	0.0	0.0	0.3734001116640697	0.0	0.0	0.0	0.0	0.016238860251372	0.0	0.0	0.0	0.0	0.0	0.0	0.0	0.0	0.0	0.07023377842571854	0.0	0.0	0.0	0.0	0.0	0.0	0.0	0.0	0.0	0.0	0.0	0.0	0.0	0.0	0.0	0.0	0.0	0.0	0.0	0.0	0.0	0.0	0.0	0.0	0.0	0.0	0.0	0.0	0.0	0.0	0.0	0.0	0.0	0.0	0.0	0.0	0.11116988191900445	0.11116988191900445	0.0	0.0	0.0	0.0	0.0	0.0	0.0	0.0	0.0	0.0	0.0	0.0	0.0	0.016238860251372	0.0	0.0	0.0	0.0	0.0	0.0	0.11282658303129911	0.11282658303129911	0.0	0.0	0.0	0.0	0.0	0.0	0.0	0.0	0.07023377842571854	0.07023377842571854	0.0	0.0	0.0	0.0	0.0	0.0	0.0	0.0	0.0	0.0	0.0	0.0	0.9999692828905155	0.0	0.0	0.0	0.0	0.0	0.9119219065288667	0.0	0.0	0.0	0.0	0.0	0.0	0.0	0.0	0.0	0.0	0.0	0.0	0.0	0.0	0.0	0.9999692828905155	0.0	0.0	0.0	0.0	0.0	0.0	0.0	0.0	0.0	0.0	0.0	0.0	0.0	0.11282658303129911	0.0	0.0	0.0	0.0	0.0	0.0	0.0	0.0	0.0	0.0	0.0	0.0	0.09497535190132311	0.11116988191900445	0.11116988191900445	0.11116988191900445	0.11116988191900445	0.11116988191900445	0.9999700797400205	0.9999700797400205	0.9999700797400205	0.9999700797400205	0.9999700797400205	0.9999700797400205	0.025941552394729395	0.004424875397103345	0.004424875397103345	0.9999692828905155	0.9999692828905155	0.06567352582987329	0.0	0.016238860251372	0.016238860251372	0.0	0.0	0.0	0.0	0.0	0.7959802940008297	0.0	0.0	0.0	0.0	0.0	0.5363925625945885	0.0	0.0	0.0	0.0	0.11763076562736297	0.0	0.029451504222877567	0.0	0.029451504222877567	0.0	0.0	0.0	0.07023377842571854	0.07023377842571854	0.07023377842571854	0.07023377842571854	0.07023377842571854	0.07023377842571854	0.07023377842571854	0.07023377842571854	0.07023377842571854	0.07023377842571854	0.07023377842571854	0.07023377842571854	0.07023377842571854	0.07023377842571854	0.0	0.0	0.0	0.9999692828905155	0.0	0.9999692828905155	0.0	0.0	0.0	0.0	0.0	0.0	0.0	0.0	0.99	0.0	0.09497535190132311	0.07023377842571854	0.07023377842571854	0.07023377842571854	0.07023377842571854	0.07023377842571854	0.07023377842571854	0.07023377842571854	0.07023377842571854	0.07023377842571854	0.07023377842571854	0.07023377842571854	0.0	0.0	0.0	0.09497535190132311	0.09497535190132311	0.09497535190132311	0.09497535190132311	0.0	0.0	0.0	0.0	0.0	0.0	0.0	0.0	0.0	0.0	0.99	0.99	0.9999692828905155	0.0	0.0	0.99	0.9999692828905155	0.0	0.0	0.0	0.0	0.0	0.058214945713783384	0.058214945713783384	0.0	0.058214945713783384	0.0	0.0	0.0	0.0	0.058214945713783384	0.9999692828905155	0.9999692828905155	0.0	0.9999710710853765	0.058214945713783384	0.058214945713783384	0.058214945713783384	0.8870074123892404	0.9999692828905155	0.058214945713783384	0.058214945713783384	0.09497535190132311	0.0	0.0	0.0	0.0	0.0	0.0	0.0	0.0	0.0	0.0	0.0	0.0	0.0	0.0	0.0	0.0	0.0	0.0	0.0	0.0	0.0	0.0	0.0	0.0	0.0	0.0	0.0	0.0	0.0	0.0	0.0	0.0	0.0	0.0	0.0	0.0	0.0	0.0	0.0	0.0	0.0	0.0	0.0	0.0	0.0	0.0	0.0	0.0	0.0	0.0	0.0	0.0	0.0	0.0	0.0	0.0	0.0	0.0	0.0	0.0	0.0	0.0	0.0	0.0	0.0	0.0	0.0	0.0	0.0	0.0	0.0	0.0	0.3734001116640697	0.3734001116640697	0.3734001116640697	0.0	0.0	0.0	0.0	0.0	0.0	0.0	0.99	0.99	0.0	0.10776561704485688	0.07023377842571854	0.07023377842571854	0.07023377842571854	0.07023377842571854	0.07023377842571854	0.07023377842571854	0.0	0.0	0.0	0.0	0.0	0.0	0.0	0.0	0.0	0.0	0.0	0.0	0.0	0.0	0.0	0.0	0.0	0.0	0.0	0.0	0.0	0.0	0.0	0.0	0.0	0.0	0.0	0.0	0.0	0.0	0.0	0.0	0.0	0.9942106917208466	0.0	0.0	0.0	0.0	0.0	0.0	0.0	0.0	0.0	0.0	0.0	0.0	0.0	0.0	0.0	0.0	0.0	0.0	0.0	0.0	0.07023377842571854	0.0	0.5363925625945885	0.0	0.0	0.0	0.0	0.0	0.0	0.0	0.0	0.0	0.0	0.0	0.0	0.0	0.0	0.0	0.0	0.0	0.0	0.0	0.99	0.99	0.0	0.0	0.0	0.0	0.0	0.0	0.0	0.0	0.0	0.0	0.0	0.0	0.0	0.0	0.0	0.0	0.016238860251372	0.016238860251372	0.016238860251372	0.0	0.0	0.0	0.0	0.0	0.0	0.0	0.0	0.0	0.0	0.0	0.0	0.0	0.0	0.0	0.0	0.0	0.0	0.0	0.0	0.0	0.0	0.0	0.0	0.0	0.0	0.0	0.99	0.0	0.0	0.0	0.0	0.0	0.0	0.0	0.5363925625945885	0.016238860251372	0.016238860251372	0.016238860251372	0.016238860251372	0.016238860251372	0.016238860251372	0.016238860251372	0.0	0.0	0.0	0.0	0.0	0.0	0.0	0.9999692828905155	0.9999692828905155	0.02955329039811405	0.0	0.0	0.0	0.004424875397103345	0.0	0.0	0.0	0.0	0.0	0.0	0.0	0.016238860251372	0.0	0.0	0.0	0.0	0.0	0.0	0.0	0.0	0.0	0.0	0.0	0.0	0.0	0.0	0.0	0.0	0.0	0.0	0.016238860251372	0.0	0.0	0.3114529745172552	0.3114529745172552	0.3114529745172552	0.0	0.025941552394729395	0.0	0.0	0.0	0.0	0.0	0.5363925625945885	0.5363925625945885	0.0	0.0	0.0	0.0	0.0	0.0	0.0	0.0	0.0	0.0	0.5363925625945885	0.0	0.0	0.022301692569265952	0.0	0.0	0.0	0.0	0.022301692569265952	0.022301692569265952	0.0	0.0	0.0	0.0	0.0	0.0	0.0	0.0	0.0	0.0	0.0	0.99	0.0	0.0	0.0	0.0	0.0	0.0	0.0	0.0	0.0	0.0	0.0	0.0	0.0	0.0	0.0	0.0	0.0	0.0	0.99	0.0	0.10776561704485688	0.10776561704485688	0.99	0.0	0.0	0.0	0.0	0.0	0.0	0.0	0.0	0.0	0.0	0.0	0.0	0.0	0.0	0.0	0.0	0.0	0.99	0.0	0.0	0.0	0.0	0.0	0.0	0.99	0.0	0.0	0.99	0.0	0.0	0.0	0.99	0.0	0.0	0.0	0.0	0.0	0.0	0.0	0.0	0.0	0.0	0.0	0.0	0.0	0.0	0.0	0.0	0.0	0.0	0.0	0.0	0.0	0.0	0.0	0.0	0.016238860251372	0.016238860251372	0.0	0.0	0.016238860251372	0.03986145109926298	0.016238860251372	0.016238860251372	0.0	0.0	0.0	0.0	0.016238860251372	0.0	0.016238860251372	0.0	0.016238860251372	0.016238860251372	0.016238860251372	0.016238860251372	0.0	0.11763076562736297	0.0	0.0	0.5425026874194854	0.0	0.0	0.0	0.0922393286864992	0.0922393286864992	0.0922393286864992	0.0922393286864992	0.08531414650324898	0.0922393286864992	0.08531414650324898	0.025941552394729395	0.025941552394729395	0.025941552394729395	0.025941552394729395	0.2943439581465249	0.2943439581465249	0.0	0.0	0.0	0.0	0.0	0.0	0.0	0.0	0.0	0.0	0.0	0.0	0.016238860251372	0.0	0.0	0.0	0.0	0.0	0.0	0.0	0.0	0.0	0.0	0.0	0.0	0.11282658303129911	0.0	0.0	0.016238860251372	0.0	0.0	0.0	0.3734001116640697	0.2545043714227131	0.07023377842571854	0.025941552394729395	0.0	0.0	0.0	0.0	0.0	0.0	0.016238860251372	0.0	0.0	0.0	0.0	0.0	0.0	0.0	0.0	0.0	0.0	0.0	0.0	0.0	0.0	0.0	0.0	0.0	0.0	0.0	0.0	0.0	0.0	0.0	0.11282658303129911	0.0	0.0	0.0	0.07023377842571854	0.0	0.0	0.0	0.0	0.0	0.0	0.0	0.9999692828905155	0.0	0.0	0.0	0.0	0.0	0.0	0.0	0.41740918246933223	0.0	0.07023377842571854	0.0	0.9999692828905155	0.0	0.0	0.0	0.4016965676544594	0.0	0.0	0.0	0.11282658303129911	0.0	0.016238860251372	0.3734001116640697	0.0	0.0	0.0	0.0	0.0	0.0	0.0	0.0	0.0	0.0	0.0	0.0	0.0	0.0	0.0	0.0
YBR001C	0.0	0.0	0.004424875397103345	0.0	0.999766382080005	0.0	0.0	0.0	0.9980926260581953	0.0	0.840387801031285	0.840387801031285	0.4038679095072908	0.0	0.0	0.0	0.1001235246752663	0.019163894934252745	0.019163894934252745	0.0	0.0	0.09694242344673742	0.0	0.09694242344673742	0.0	0.0	0.0	0.0	0.09441936986559818	0.0	0.016238860251372	0.0	0.0	0.0	0.0	0.9048500461606417	0.0	0.0	0.0	0.0	0.0	0.09694242344673742	0.09694242344673742	0.0	0.0	0.004424875397103345	0.0	0.0	0.099513471781973	0.004424875397103345	0.0	0.0	0.0	0.0	0.019163894934252745	0.0	0.0	0.0	0.14013794319491135	0.10108924854904255	0.0	0.0	0.0	0.0	0.0	0.9801684105995546	0.0	0.0	0.0	0.6634577861277515	0.0	0.0	0.019163894934252745	0.0	0.03822068784535437	0.9994962153522955	0.06964360150950444	0.06467740863200011	0.0	0.0	0.0	0.9980926260581953	0.06964360150950444	0.0	0.13159067397557378	0.0	0.0	0.09694242344673742	0.9980926260581953	0.9980926260581953	0.840387801031285	0.0	0.0	0.0	0.0	0.9786838791750966	0.0	0.0	0.0	0.9980926260581953	0.0	0.13159067397557378	0.0	0.0	0.0	0.09694242344673742	0.09694242344673742	0.0	0.9786838791750966	0.9980926260581953	0.6110548990960728	0.37730148988843726	0.0	0.0	0.0	0.0	0.0	0.0	0.0	0.0	0.0	0.0	0.0	0.46213263214456124	0.6110548990960728	0.09694242344673742	0.0	0.0	0.0	0.0	0.0	0.0	0.09694242344673742	0.0	0.0	0.0	0.990499808057016	0.0	0.0	0.0	0.8988678183567459	0.004424875397103345	0.0	0.04929037699155814	0.0	0.0	0.9980926260581953	0.0	0.9980926260581953	0.0	0.0	0.0	0.0	0.0	0.0	0.0	0.990499808057016	0.0	0.990499808057016	0.099513471781973	0.0	0.0	0.9999723880600309	0.0653425310394612	0.0653425310394612	0.0653425310394612	0.0653425310394612	0.0653425310394612	0.019163894934252745	0.1001235246752663	0.0	0.0	0.0	0.0	0.0	0.0	0.4453846952645928	0.0	0.0	0.0	0.0	0.9569420565827441	0.0	0.0	0.0	0.0	0.2894738668085892	0.0	0.0	0.4038679095072908	0.840387801031285	0.0	0.0	0.0	0.0	0.9048500461606417	0.0	0.0	0.0	0.0	0.0	0.0	0.03222082212987232	0.0	0.0	0.0	0.04611075179438362	0.9048500461606417	0.09694242344673742	0.0	0.0	0.0	0.9999692828905155	0.019163894934252745	0.0	0.0	0.0	0.0	0.0	0.0	0.0	0.0	0.9999774760937677	0.15797548594689848	0.14013794319491135	0.0	0.6110548990960728	0.0	0.0	0.0	0.0	0.0	0.0	0.0	0.0	0.0	0.0	0.0	0.840387801031285	0.0	0.4038679095072908	0.840387801031285	0.0	0.0	0.019163894934252745	0.019163894934252745	0.0	0.0	0.0	0.0	0.0	0.9980926260581953	0.0	0.9980926260581953	0.0	0.0	0.840387801031285	0.9299600421646588	0.0	0.9980926260581953	0.0	0.0	0.21804045338395428	0.0	0.10594618489254826	0.9802561629115781	0.0	0.0	0.008830171271926757	0.46213263214456124	0.46213263214456124	0.0	0.9999692828905155	0.0	0.3852374451954699	0.8602053081414096	0.29566534948254086	0.40950506678430276	0.9299600421646588	0.999766382080005	0.0	0.8988678183567459	0.004424875397103345	0.13159067397557378	0.0	0.0	0.0	0.0	0.840387801031285	0.13159067397557378	0.95864175977559	0.9965976870816543	0.9980926260581953	0.0	0.0	0.0	0.0	0.09694242344673742	0.09694242344673742	0.0	0.019163894934252745	0.0	0.0	0.0	0.019163894934252745	0.0	0.840387801031285	0.0	0.9867264833209746	0.0	0.0	0.0	0.0	0.0	0.0	0.0	0.0	0.8150761248728944	0.9949321356775184	0.9953965739967942	0.9949321356775184	0.9951488321769225	0.9949321356775184	0.08042946943811047	0.08042946943811047	0.08042946943811047	0.08042946943811047	0.08042946943811047	0.08042946943811047	0.08042946943811047	0.0	0.0	0.004424875397103345	0.004424875397103345	0.0	0.0	0.0	0.0	0.0	0.6634577861277515	0.6634577861277515	0.6634577861277515	0.0	0.0	0.0	0.9048500461606417	0.0	0.0	0.4038679095072908	0.03822068784535437	0.0	0.0	0.0	0.099513471781973	0.09292201350476903	0.0	0.099513471781973	0.0	0.099513471781973	0.9293413359453474	0.19289279769138445	0.9999692828905155	0.9533098097631292	0.9533098097631292	0.9533098097631292	0.9533098097631292	0.9533098097631292	0.44025317267126285	0.9533098097631292	0.9533098097631292	0.9540680052374957	0.9533098097631292	0.9533098097631292	0.9533098097631292	0.4310134800895221	0.9533098097631292	0.9965976870816543	0.9965976870816543	0.840387801031285	0.09694242344673742	0.09694242344673742	0.09694242344673742	0.0	0.09694242344673742	0.09694242344673742	0.0	0.0	0.09694242344673742	0.09694242344673742	0.09694242344673742	0.4038679095072908	0.9292421353478746	0.08499703714512918	0.9734339111431647	0.9533098097631292	0.4310134800895221	0.4310134800895221	0.9533098097631292	0.9540680052374957	0.9533098097631292	0.9533098097631292	0.9540680052374957	0.016238860251372	0.9540680052374957	0.0	0.0	0.0	0.019418631046037915	0.6110548990960728	0.6110548990960728	0.019418631046037915	0.0	0.099513471781973	0.0	0.0	0.0	0.0	0.0	0.099513471781973	0.0	0.0	0.4453846952645928	0.4453846952645928	0.9569420565827441	0.0	0.0	0.4453846952645928	0.9970894996696383	0.004424875397103345	0.0	0.0	0.95864175977559	0.40950506678430276	0.999981116271297	0.999981116271297	0.95864175977559	0.999981116271297	0.9569420565827441	0.40950506678430276	0.999981116271297	0.999981116271297	0.999981116271297	0.9569420565827441	0.95864175977559	0.999981116271297	0.9969121861274964	0.999981116271297	0.9969121861274964	0.999981116271297	0.95864175977559	0.95864175977559	0.3852374451954699	0.3852374451954699	0.019418631046037915	0.9980926260581953	0.0	0.0	0.0	0.0	0.09694242344673742	0.0	0.0	0.09694242344673742	0.09694242344673742	0.0	0.0	0.0	0.0	0.0	0.0	0.09694242344673742	0.0	0.0	0.0	0.0	0.0	0.0	0.0	0.02568629602833228	0.0	0.0	0.0	0.048904409896015744	0.0	0.0	0.0	0.0	0.0	0.0	0.0	0.0	0.0	0.9999692828905155	0.0	0.0	0.0	0.0	0.0	0.0	0.0	0.9999692828905155	0.0	0.0	0.0	0.0	0.0	0.0	0.0	0.0	0.0	0.0	0.0	0.9999692828905155	0.0	0.0	0.0	0.0	0.0	0.0	0.0	0.0	0.0	0.0	0.0	0.0	0.975451098385739	0.0	0.0	0.0	0.0	0.9762404476656238	0.016238860251372	0.840387801031285	0.0	0.0	0.0	0.9881777531529194	0.9881777531529194	0.9999692828905155	0.09694242344673742	0.9734339111431647	0.4310134800895221	0.4310134800895221	0.9540680052374957	0.9533098097631292	0.9533098097631292	0.0	0.0	0.990499808057016	0.0	0.0	0.0	0.0	0.0	0.0	0.9999692828905155	0.0	0.0	0.0	0.0	0.0	0.0	0.0	0.0	0.0	0.0	0.10349801246610801	0.0	0.9999780543142133	0.0	0.10349801246610801	0.0	0.0	0.9980926260581953	0.0	0.0	0.0	0.0	0.0	0.0	0.975451098385739	0.0	0.0	0.0	0.0	0.0	0.0	0.0	0.0	0.0	0.0	0.0	0.0	0.0	0.0	0.09694242344673742	0.0	0.0	0.0	0.09694242344673742	0.0	0.03822068784535437	0.0	0.019163894934252745	0.0	0.0	0.6634577861277515	0.0	0.0	0.0	0.03822068784535437	0.0	0.0	0.09694242344673742	0.09694242344673742	0.0	0.9980926260581953	0.9980926260581953	0.0	0.09694242344673742	0.07376031264772276	0.840387801031285	0.4453846952645928	0.9881777531529194	0.840387801031285	0.0	0.0	0.0	0.0	0.0	0.9980926260581953	0.9980926260581953	0.0	0.0	0.0	0.0	0.0	0.0	0.0	0.0	0.0	0.0	0.0	0.19289279769138445	0.0	0.999766382080005	0.999766382080005	0.999766382080005	0.9999973120606537	0.999766382080005	0.999766382080005	0.0	0.0	0.0	0.0	0.0	0.0	0.9988364027458753	0.990499808057016	0.9999973120606537	0.9988364027458753	0.17430611509451266	0.17430611509451266	0.17430611509451266	0.17430611509451266	0.0	0.9980926260581953	0.17430611509451266	0.17430611509451266	0.9980926260581953	0.9881777531529194	0.004424875397103345	0.0	0.0	0.019163894934252745	0.019163894934252745	0.019163894934252745	0.0	0.9860814347137097	0.0	0.0	0.0	0.0	0.0	0.0	0.0	0.0	0.0	0.004424875397103345	0.0	0.054349855156344606	0.004424875397103345	0.004424875397103345	0.0	0.004424875397103345	0.7028494020125834	0.0	0.8790975565510479	0.8790975565510479	0.8790975565510479	0.0	0.0	0.0	0.0	0.004424875397103345	0.004424875397103345	0.0	0.0	0.0	0.0	0.0	0.0	0.0	0.0	0.0	0.0	0.0	0.0	0.9143121985232185	0.0	0.03222082212987232	0.0	0.03222082212987232	0.026832499523351316	0.026832499523351316	0.004424875397103345	0.0	0.1001235246752663	0.019163894934252745	0.016238860251372	0.016238860251372	0.016238860251372	0.0	0.08042946943811047	0.990499808057016	0.997348876341417	0.0	0.19289279769138445	0.09694242344673742	0.9860814347137097	0.9860814347137097	0.840387801031285	0.0	0.9048500461606417	0.9048500461606417	0.0	0.0	0.0	0.0	0.0	0.0	0.03822068784535437	0.0	0.0	0.6657561786427098	0.14712957678324734	0.6657561786427098	0.0	0.0	0.6657561786427098	0.6657561786427098	0.0	0.6657561786427098	0.09694242344673742	0.0	0.9999692828905155	0.0	0.0	0.9143121985232185	0.0	0.0	0.990499808057016	0.9786838791750966	0.0	0.840387801031285	0.0	0.9999768771462167	0.0	0.022988321115505417	0.022988321115505417	0.0	0.9801684105995546	0.18735973099595415	0.18735973099595415	0.0	0.0	0.0	0.1001235246752663	0.12271000045914182	0.0	0.09694242344673742	0.18735973099595415	0.022988321115505417	0.1001235246752663	0.1001235246752663	0.18735973099595415	0.9999692828905155	0.9999692828905155	0.9999692828905155	0.9999692828905155	0.9999692828905155	0.9999692828905155	0.9999692828905155	0.9999692828905155	0.0	0.9999692828905155	0.9999692828905155	0.9999692828905155	0.9999692828905155	0.9999692828905155	0.9999692828905155	0.9999692828905155	0.9999692828905155	0.9881777531529194	0.9999692828905155	0.9999692828905155	0.1001235246752663	0.9999692828905155	0.9999692828905155	0.0	0.9881777531529194	0.9999692828905155	0.999981116271297	0.9881777531529194	0.099513471781973	0.099513471781973	0.099513471781973	0.09694242344673742	0.0	0.0	0.0	0.0	0.0	0.0	0.0	0.0	0.0	0.0	0.0	0.0	0.0	0.0	0.0	0.0	0.0	0.07376031264772276	0.0	0.0	0.0	0.0	0.0	0.0	0.0	0.0	0.0	0.09694242344673742	0.0	0.016238860251372	0.0	0.0	0.09694242344673742	0.0	0.0	0.0	0.0	0.09694242344673742	0.0	0.0	0.0	0.0	0.0	0.0	0.0	0.1093762063853726	0.0	0.1001235246752663	0.0	0.09694242344673742	0.016238860251372	0.0	0.21963754205452457	0.21963754205452457	0.21963754205452457	0.1246367828269942	0.2694104786989099	0.21963754205452457	0.2694104786989099	0.023503972484148816	0.019163894934252745	0.387462501365602	0.019163894934252745	0.14013794319491135	0.14013794319491135	0.14013794319491135	0.14013794319491135	0.14013794319491135	0.14013794319491135	0.1566162493094745	0.14013794319491135	0.14013794319491135	0.14013794319491135	0.14013794319491135	0.14013794319491135	0.0	0.0	0.702452141591277	0.0	0.0	0.0	0.008830171271926757	0.29566534948254086	0.0	0.0	0.0	0.0	0.0	0.0	0.0	0.019163894934252745	0.0	0.0	0.0	0.0	0.0	0.0	0.0	0.26051385233561775	0.0	0.019163894934252745	0.0	0.0	0.9980926260581953	0.0	0.0	0.09694242344673742	0.0	0.0	0.019163894934252745	0.019163894934252745	0.0	0.0	0.019163894934252745	0.019163894934252745	0.9910012352467527	0.0	0.0	0.0	0.0	0.0	0.0	0.0	0.0	0.0	0.019163894934252745	0.0	0.1001235246752663	0.0	0.0	0.0	0.019163894934252745	0.0	0.0	0.0	0.0	0.0	0.0	0.019163894934252745	0.0	0.0	0.0	0.0	0.09441936986559818	0.8927485251344425	0.0	0.1001235246752663	0.09694242344673742	0.0	0.1001235246752663	0.0	0.0	0.0	0.0	0.13643910085004995	0.06546283493923821	0.0	0.0	0.0	0.004424875397103345	0.09694242344673742	0.0	0.0	0.019163894934252745	0.0	0.0	0.0	0.0	0.0	0.10349801246610801	0.0	0.0	0.13643910085004995	0.0	0.0	0.0	0.0	0.9980926260581953	0.0	0.0	0.0	0.022988321115505417	0.0
YBR002C	0.0	0.0	0.3690464798192329	0.0	0.0	0.0	0.0	0.0	0.0	0.054855794483845255	0.0	0.054855794483845255	0.054855794483845255	0.0	0.0	0.0	0.0	0.0	0.0	0.0	0.0	0.0	0.0	0.07259426813533332	0.0	0.0	0.0	0.0	0.0	0.0	0.0	0.0	0.0	0.0	0.0	0.054855794483845255	0.0	0.0	0.0	0.0	0.0	0.0	0.0	0.0	0.0	0.0	0.0	0.0	0.0	0.056263360786052874	0.0	0.0	0.0	0.0	0.0	0.0	0.0	0.0	0.0	0.05577787724778671	0.0	0.0	0.0	0.0	0.9935055514750607	0.054855794483845255	0.0	0.054855794483845255	0.04473090052448603	0.0	0.0	0.0	0.0	0.0	0.0	0.99	0.054855794483845255	0.04473090052448603	0.0	0.0	0.0	0.0	0.0	0.0	0.2669030820907261	0.0	0.0	0.0	0.0	0.0	0.99	0.0	0.0	0.054855794483845255	0.0	0.0	0.054855794483845255	0.0	0.0	0.0	0.0	0.2669030820907261	0.04473090052448603	0.0	0.0	0.0	0.0	0.35055514750606853	0.0	0.0	0.0	0.0	0.054855794483845255	0.0	0.0	0.0	0.0	0.0	0.0	0.0	0.0	0.0	0.0	0.0	0.0	0.0	0.0	0.0	0.0	0.0	0.0	0.0	0.0	0.0	0.5962851591184541	0.029134216702614735	0.0	0.0	0.0	0.0	0.0	0.04473090052448603	0.0	0.0	0.0	0.0	0.0	0.0	0.0	0.0	0.0	0.0	0.0	0.0	0.0	0.0	0.0	0.0	0.0	0.0	0.0	0.0	0.05577787724778671	0.05577787724778671	0.05577787724778671	0.05577787724778671	0.05577787724778671	0.05577787724778671	0.0	0.0	0.0	0.0	0.0	0.0	0.0	0.0	0.054855794483845255	0.0	0.0	0.0	0.0	0.0	0.0	0.0	0.0	0.029024214768292977	0.0	0.0	0.0	0.054855794483845255	0.054855794483845255	0.0	0.35055514750606853	0.0	0.0	0.054855794483845255	0.0	0.0	0.0	0.0	0.0	0.054855794483845255	0.004424875397103345	0.054855794483845255	0.054855794483845255	0.054855794483845255	0.0	0.054855794483845255	0.0	0.054855794483845255	0.0	0.0	0.0	0.0	0.0	0.0	0.0	0.0	0.0	0.0	0.0	0.0	0.3071194903342733	0.36829116168780485	0.0	0.054855794483845255	0.0	0.04473090052448603	0.0	0.04473090052448603	0.04473090052448603	0.04473090052448603	0.04473090052448603	0.04473090052448603	0.04473090052448603	0.04473090052448603	0.0	0.0	0.054855794483845255	0.054855794483845255	0.99	0.054855794483845255	0.054855794483845255	0.0	0.0	0.0	0.0	0.0	0.0	0.016238860251372	0.0	0.0	0.016238860251372	0.0	0.0	0.0	0.0	0.0	0.04473090052448603	0.0	0.0	0.0	0.06299547512403669	0.0	0.054855794483845255	0.054855794483845255	0.0	0.35055514750606853	0.0	0.0	0.0	0.0	0.0	0.1472449936556639	0.8924414174715805	0.04473090052448603	0.0	0.0	0.0	0.0	0.0	0.0	0.0	0.2669030820907261	0.0	0.0	0.0	0.0	0.0	0.0	0.0	0.0	0.0	0.0	0.0	0.0	0.0	0.0	0.0	0.0	0.0	0.0	0.0	0.0	0.0	0.016238860251372	0.054855794483845255	0.054855794483845255	0.552855399573995	0.016238860251372	0.04473090052448603	0.04473090052448603	0.0	0.0	0.0	0.04473090052448603	0.04473090052448603	0.2669030820907261	0.3071194903342733	0.3071194903342733	0.3071194903342733	0.3071194903342733	0.3071194903342733	0.0	0.0	0.0	0.0	0.0	0.0	0.0	0.0	0.0	0.056263360786052874	0.056263360786052874	0.0	0.0	0.0	0.0	0.0	0.0	0.0	0.0	0.0	0.0	0.0	0.054855794483845255	0.054855794483845255	0.054855794483845255	0.054855794483845255	0.0	0.0	0.0	0.0	0.0	0.19864838117302874	0.054855794483845255	0.0	0.0	0.0	0.0	0.0	0.0	0.029024214768292977	0.029024214768292977	0.029024214768292977	0.029024214768292977	0.029024214768292977	0.029024214768292977	0.9999701744304982	0.029024214768292977	0.029024214768292977	0.029024214768292977	0.029024214768292977	0.029024214768292977	0.029024214768292977	0.029024214768292977	0.054855794483845255	0.0	0.0	0.0	0.0	0.0	0.0	0.0	0.0	0.0	0.0	0.0	0.0	0.0	0.99	0.0	0.2669030820907261	0.029024214768292977	0.029024214768292977	0.029024214768292977	0.029024214768292977	0.029024214768292977	0.029024214768292977	0.029024214768292977	0.029024214768292977	0.029024214768292977	0.029024214768292977	0.029024214768292977	0.0	0.0	0.0	0.2669030820907261	0.0	0.0	0.2669030820907261	0.0	0.0	0.0	0.0	0.0	0.0	0.0	0.0	0.0	0.0	0.9938618096086307	0.9938618096086307	0.0	0.0	0.0	0.9938618096086307	0.027577493577042977	0.0	0.0	0.0	0.0	0.0	0.0	0.0	0.0	0.0	0.0	0.0	0.0	0.0	0.0	0.0	0.0	0.0	0.0	0.0	0.0	0.0	0.0	0.0	0.0	0.0	0.2669030820907261	0.0	0.0	0.0	0.0	0.0	0.0	0.0	0.0	0.035378321779238386	0.0	0.0	0.0	0.0	0.0	0.0	0.0	0.0	0.0	0.0	0.0	0.0	0.0	0.0	0.0	0.0	0.0	0.0	0.0	0.0	0.0	0.0	0.0	0.0	0.6303054591420769	0.0	0.0	0.0	0.0	0.0	0.0	0.0	0.0	0.0	0.0	0.0	0.0	0.0	0.0	0.0	0.0	0.0	0.0	0.0	0.0	0.0	0.0	0.0	0.0	0.0	0.0	0.0	0.0	0.0	0.0	0.0	0.0	0.0	0.0	0.0	0.0	0.0	0.0	0.0	0.0	0.0	0.0	0.054855794483845255	0.0	0.054855794483845255	0.0	0.0	0.0	0.054855794483845255	0.054855794483845255	0.0	0.0	0.029024214768292977	0.029024214768292977	0.029024214768292977	0.029024214768292977	0.029024214768292977	0.029024214768292977	0.0	0.0	0.0	0.0	0.0	0.0	0.0	0.0	0.0	0.0	0.0	0.0	0.0	0.0	0.0	0.0	0.0	0.0	0.0	0.0	0.09876134708822515	0.0	0.0	0.0	0.09876134708822515	0.0	0.0	0.0	0.0	0.0	0.0	0.0	0.0	0.0	0.0	0.0	0.0	0.0	0.0	0.0	0.0	0.0	0.0	0.0	0.0	0.0	0.0	0.0	0.0	0.675561747230778	0.0	0.0	0.0	0.1089538871538136	0.0	0.054855794483845255	0.0	0.5538181654530746	0.0	0.0	0.0	0.0	0.0	0.0	0.0	0.0	0.0	0.675561747230778	0.675561747230778	0.0	0.0	0.0	0.0	0.15007449994297273	0.0	0.054855794483845255	0.9938618096086307	0.054855794483845255	0.054855794483845255	0.0	0.0	0.0	0.0	0.0	0.0	0.0	0.04473090052448603	0.0	0.0	0.0	0.0	0.0	0.0	0.0	0.0	0.0	0.0	0.0	0.0	0.0	0.0	0.0	0.0	0.0	0.0	0.0	0.0	0.0	0.0	0.0	0.0	0.0	0.0	0.0	0.0	0.0	0.0	0.0	0.0	0.0	0.0	0.0	0.0	0.0	0.054855794483845255	0.0	0.0	0.0	0.0	0.0	0.0	0.0	0.3324261879845143	0.0	0.0	0.0	0.0	0.0	0.0	0.0	0.0	0.0	0.056263360786052874	0.0	0.0	0.056263360786052874	0.0	0.0	0.0	0.0	0.0	0.0	0.0	0.0	0.0	0.0	0.0	0.0	0.056263360786052874	0.056263360786052874	0.0	0.0	0.0	0.0	0.0	0.0	0.02059188071527207	0.0	0.0	0.0	0.0	0.0	0.0	0.0	0.004424875397103345	0.0	0.004424875397103345	0.004424875397103345	0.004424875397103345	0.056263360786052874	0.0	0.0	0.0	0.2669030820907261	0.2669030820907261	0.2669030820907261	0.0	0.0	0.0	0.9186190522289183	0.552855399573995	0.0	0.675561747230778	0.3324261879845143	0.3324261879845143	0.9935055514750607	0.552855399573995	0.9935055514750607	0.054855794483845255	0.0	0.0	0.0	0.0	0.0	0.0	0.0	0.0	0.0	0.0	0.0	0.0	0.0	0.0	0.0	0.0	0.0	0.0	0.0	0.0	0.0	0.0	0.0	0.0	0.029134216702614735	0.0	0.0	0.4014466416020155	0.0	0.054855794483845255	0.9935055514750607	0.054855794483845255	0.0	0.1472449936556639	0.1472449936556639	0.07063688407943736	0.054855794483845255	0.0	0.0	0.0	0.0	0.0	0.0	0.1472449936556639	0.054855794483845255	0.0	0.0	0.1472449936556639	0.0	0.0	0.0	0.0	0.0	0.0	0.0	0.0	0.0	0.0	0.0	0.0	0.0	0.0	0.0	0.0	0.0	0.0	0.0	0.0	0.054855794483845255	0.0	0.0	0.0	0.0	0.0	0.0	0.054855794483845255	0.0	0.0	0.054855794483845255	0.0	0.0	0.0	0.0	0.0	0.1472449936556639	0.04473090052448603	0.04473090052448603	0.04473090052448603	0.04473090052448603	0.04473090052448603	0.0	0.04473090052448603	0.04473090052448603	0.04473090052448603	0.04473090052448603	0.04473090052448603	0.04473090052448603	0.04473090052448603	0.04473090052448603	0.04473090052448603	0.1472449936556639	0.1472449936556639	0.04473090052448603	0.1472449936556639	0.04473090052448603	0.04473090052448603	0.04473090052448603	0.0	0.0	0.0	0.0	0.0	0.0	0.0	0.0	0.0	0.0	0.0	0.0	0.0	0.0	0.0	0.0	0.0	0.0	0.0	0.0	0.0	0.19864838117302874	0.0	0.0	0.0	0.0	0.0	0.02059188071527207	0.19864838117302874	0.19864838117302874	0.19864838117302874	0.19864838117302874	0.19864838117302874	0.19864838117302874	0.19864838117302874	0.7611878634296865	0.0	0.0	0.0	0.0	0.0	0.0	0.0	0.0	0.0	0.0	0.0	0.0	0.0	0.0	0.0	0.04473090052448603	0.04473090052448603	0.0	0.0	0.0	0.0	0.0	0.0	0.0	0.9999692828905155	0.0	0.0	0.0	0.0	0.0	0.0	0.0	0.0	0.0	0.0	0.0	0.0	0.0	0.0	0.0	0.0	0.0	0.0	0.0	0.0	0.0	0.07259426813533332	0.0	0.0	0.5538181654530746	0.0	0.0	0.0	0.0	0.0	0.0	0.15007449994297273	0.15007449994297273	0.0	0.0	0.0	0.0	0.0	0.0	0.0	0.0	0.0	0.0	0.0	0.0	0.0	0.0	0.0	0.0	0.0	0.0	0.0	0.0	0.0	0.0	0.0	0.0	0.0	0.0	0.0	0.0	0.0	0.0	0.0	0.0	0.0	0.0	0.0	0.0	0.0	0.0	0.0	0.0	0.0	0.056263360786052874	0.0	0.0	0.0	0.0	0.0	0.0	0.0	0.0	0.0	0.09876134708822515	0.0	0.35055514750606853	0.0	0.0	0.0	0.0	0.0	0.0	0.0	0.0	0.0	0.1472449936556639	0.0
YBR003W	0.0	0.0	0.09270339994523846	0.0	0.860692650525509	0.0	0.0	0.0	0.4921464162988689	0.010000000000000009	0.0	0.0	0.09270339994523846	0.0	0.0	0.0	0.0	0.0	0.0	0.0	0.0	0.0	0.0	0.0	0.0	0.0	0.0	0.0	0.02059188071527207	0.004424875397103345	0.0	0.0	0.0	0.0	0.0	0.09270339994523846	0.0	0.0	0.0	0.0	0.0	0.0	0.0	0.0	0.0	0.037095451588363915	0.0	0.0	0.0	0.004424875397103345	0.0	0.0	0.0	0.0	0.4932485132428096	0.0	0.0	0.0	0.004424875397103345	0.4833374111343789	0.0	0.0	0.0	0.0	0.010000000000000009	0.9999721304710011	0.0	0.010000000000000009	0.0	0.010000000000000009	0.010000000000000009	0.0	0.4833374111343789	0.0	0.09270339994523846	0.12368991496951298	0.0	0.0	0.0	0.0	0.0	0.0	0.0	0.010000000000000009	0.9999699015103473	0.0	0.0	0.0	0.0	0.0	0.010000000000000009	0.0	0.0	0.010000000000000009	0.0	0.9999724091662912	0.0	0.0	0.0	0.0	0.037095451588363915	0.9999699015103473	0.0	0.6266581836452636	0.0	0.0	0.0	0.0	0.9999721304710011	0.0	0.0	0.0	0.0	0.010000000000000009	0.0	0.004424875397103345	0.0	0.0	0.010000000000000009	0.010000000000000009	0.0	0.0	0.0	0.0	0.0	0.0	0.0	0.0	0.0	0.0	0.0	0.0	0.0	0.0	0.372909994441476	0.0	0.0	0.004424875397103345	0.004424875397103345	0.0	0.0	0.03575077432468943	0.0	0.4833374111343789	0.0	0.010000000000000009	0.0	0.0	0.0	0.004424875397103345	0.004424875397103345	0.0	0.06261690427474076	0.0	0.0	0.0	0.0	0.0	0.0	0.0	0.0	0.0	0.4833374111343789	0.4833374111343789	0.4833374111343789	0.4833374111343789	0.4833374111343789	0.4833374111343789	0.4932485132428096	0.0	0.004424875397103345	0.0	0.0	0.0	0.0	0.0	0.09270339994523846	0.0	0.0	0.0	0.0	0.11117459106886252	0.0	0.0	0.0	0.004424875397103345	0.0	0.0	0.0	0.09270339994523846	0.0	0.0	0.0	0.0	0.0	0.09270339994523846	0.0	0.0	0.0	0.004424875397103345	0.0	0.010000000000000009	0.24303849538813227	0.010000000000000009	0.010000000000000009	0.010000000000000009	0.0	0.09270339994523846	0.0	0.010000000000000009	0.0	0.0	0.0	0.4833374111343789	0.0	0.0	0.0	0.0	0.0	0.0	0.0	0.0	0.05407470353750199	0.03280847431169831	0.004424875397103345	0.010000000000000009	0.0	0.0	0.6266581836452636	0.0	0.0	0.0	0.0	0.0	0.0	0.0	0.0	0.0	0.0	0.010000000000000009	0.1017763659457861	0.0	0.010000000000000009	0.0	0.4932485132428096	0.4932485132428096	0.0	0.0	0.0	0.004424875397103345	0.0	0.09819347706073223	0.004424875397103345	0.0	0.0	0.0	0.010000000000000009	0.0	0.0	0.0	0.0	0.0	0.0	0.0	0.0	0.9999721304710011	0.0	0.0	0.0	0.03294338132529817	0.0	0.0	0.0	0.0	0.03758976785810819	0.0	0.0	0.11117459106886252	0.0	0.0	0.0	0.0	0.037095451588363915	0.9999699015103473	0.0	0.0	0.0	0.09270339994523846	0.0	0.02059188071527207	0.11117459106886252	0.9999692828905155	0.0	0.0	0.0	0.0	0.0	0.0	0.0	0.0	0.4932485132428096	0.0	0.0	0.0	0.4932485132428096	0.004424875397103345	0.0	0.010000000000000009	0.09270339994523846	0.004424875397103345	0.0	0.0	0.0	0.0	0.0	0.0	0.0	0.05826030510931657	0.05826030510931657	0.05826030510931657	0.05826030510931657	0.026315192101694085	0.05826030510931657	0.9524060709371515	0.9524060709371515	0.9524060709371515	0.9524060709371515	0.9524060709371515	0.9524060709371515	0.4833374111343789	0.004424875397103345	0.004424875397103345	0.0	0.0	0.9999692828905155	0.8674250962061165	0.0	0.0	0.8674250962061165	0.010000000000000009	0.010000000000000009	0.010000000000000009	0.0	0.0	0.0	0.09270339994523846	0.0	0.0	0.09270339994523846	0.09270339994523846	0.0	0.0	0.0	0.0	0.004424875397103345	0.010000000000000009	0.0	0.0	0.0	0.9999694188098974	0.0	0.0	0.004424875397103345	0.004424875397103345	0.004424875397103345	0.004424875397103345	0.004424875397103345	0.6932689738830322	0.004424875397103345	0.004424875397103345	0.6932689738830322	0.004424875397103345	0.004424875397103345	0.004424875397103345	0.6932689738830322	0.004424875397103345	0.9999724091662912	0.9999721304710011	0.010000000000000009	0.0	0.0	0.0	0.9999741850230975	0.0	0.0	0.9999741850230975	0.9999741850230975	0.0	0.0	0.0	0.1017763659457861	0.0	0.7017165625533746	0.6932689738830322	0.004424875397103345	0.6932689738830322	0.6932689738830322	0.004424875397103345	0.6932689738830322	0.004424875397103345	0.004424875397103345	0.6932689738830322	0.6932689738830322	0.6932689738830322	0.0	0.0	0.02856051927715819	0.0	0.028742937251254874	0.028742937251254874	0.0	0.0	0.0	0.0	0.0	0.0	0.0	0.0	0.0	0.010000000000000009	0.0	0.1017763659457861	0.1017763659457861	0.11117459106886252	0.0	0.0	0.1017763659457861	0.0	0.0	0.010000000000000009	0.010000000000000009	0.11117459106886252	0.11117459106886252	0.11117459106886252	0.11117459106886252	0.11117459106886252	0.11117459106886252	0.11117459106886252	0.11117459106886252	0.11117459106886252	0.11117459106886252	0.11117459106886252	0.11117459106886252	0.11117459106886252	0.11117459106886252	0.0	0.11117459106886252	0.0	0.11117459106886252	0.11117459106886252	0.11117459106886252	0.11117459106886252	0.11117459106886252	0.0	0.0	0.0	0.0	0.0	0.0	0.0	0.0	0.0	0.4833374111343789	0.0	0.0	0.0	0.0	0.0	0.0	0.0	0.0	0.0	0.0	0.0	0.0	0.0	0.0	0.0	0.0	0.0	0.32184220874087555	0.0	0.0	0.0	0.0	0.0	0.0	0.0	0.0	0.0	0.0	0.0	0.0	0.0	0.0	0.0	0.0	0.0	0.0	0.0	0.0	0.0	0.0	0.0	0.0	0.0	0.0	0.0	0.0	0.0	0.0	0.0	0.0	0.0	0.0	0.0	0.0	0.0	0.0	0.0	0.0	0.0	0.0	0.0	0.0	0.0	0.004424875397103345	0.004424875397103345	0.004424875397103345	0.0	0.9868738394462208	0.037095451588363915	0.010000000000000009	0.0	0.0	0.0	0.9999724091662912	0.9999724091662912	0.0	0.0	0.004424875397103345	0.6932689738830322	0.6932689738830322	0.6932689738830322	0.004424875397103345	0.004424875397103345	0.0	0.0	0.0	0.0	0.0	0.0	0.0	0.0	0.0	0.0	0.0	0.0	0.0	0.0	0.0	0.0	0.0	0.0	0.0	0.0	0.9999692828905155	0.0	0.0	0.0	0.9999692828905155	0.0	0.0	0.0	0.0	0.0	0.0	0.0	0.010000000000000009	0.0	0.0	0.0	0.010000000000000009	0.0	0.0	0.0	0.0	0.0	0.0	0.0	0.0	0.0	0.0	0.0	0.0	0.0	0.0	0.0	0.004424875397103345	0.0	0.0	0.0	0.09270339994523846	0.0	0.0	0.0	0.010000000000000009	0.0	0.0	0.0	0.0	0.0	0.0	0.0	0.0	0.0	0.0	0.0	0.0	0.004424875397103345	0.23363908591689708	0.0	0.1017763659457861	0.9999724091662912	0.0	0.0	0.0	0.0	0.0	0.0	0.0	0.0	0.6266581836452636	0.0	0.0	0.0	0.0	0.0	0.0	0.0	0.0	0.0	0.0	0.0	0.0	0.0	0.0	0.0	0.860692650525509	0.0	0.0	0.0	0.0	0.0	0.0	0.0	0.0	0.0	0.0	0.860692650525509	0.0	0.0	0.0	0.0	0.0	0.0	0.0	0.0	0.0	0.0	0.9999724091662912	0.0	0.8555409297240508	0.0	0.4932485132428096	0.4932485132428096	0.4932485132428096	0.0	0.03415257482768508	0.0	0.0	0.0	0.0	0.0	0.0	0.0	0.0	0.0	0.004424875397103345	0.0	0.6969328823392631	0.0	0.0	0.0	0.004424875397103345	0.016238860251372	0.0	0.0	0.0	0.0	0.06972831422017334	0.06972831422017334	0.06972831422017334	0.06972831422017334	0.0	0.004424875397103345	0.0	0.0	0.0	0.0	0.010000000000000009	0.0	0.004424875397103345	0.0	0.0	0.0	0.0	0.0	0.0	0.0	0.24303849538813227	0.0	0.24303849538813227	0.0	0.0	0.0	0.0	0.0	0.4833374111343789	0.9999908375949945	0.9999908375949945	0.0	0.0	0.4833374111343789	0.0	0.09270339994523846	0.0	0.0	0.0	0.03415257482768508	0.03415257482768508	0.010000000000000009	0.0	0.1017763659457861	0.09270339994523846	0.0	0.0	0.0	0.0	0.0	0.0	0.09270339994523846	0.004424875397103345	0.004424875397103345	0.0	0.02059188071527207	0.06896680086425766	0.0	0.0	0.0	0.0	0.0	0.004424875397103345	0.0	0.0	0.0	0.0	0.0	0.0	0.0	0.0	0.0	0.9999724091662912	0.010000000000000009	0.0	0.010000000000000009	0.9999692828905155	0.0	0.9374495838021404	0.9374495838021404	0.9374495838021404	0.9999721304710011	0.0	0.0	0.0	0.010000000000000009	0.010000000000000009	0.0	0.0	0.010000000000000009	0.0	0.0	0.0	0.0	0.0	0.0	0.0	0.0	0.0	0.0	0.0	0.0	0.0	0.0	0.0	0.0	0.0	0.0	0.0	0.0	0.0	0.0	0.0	0.9999724091662912	0.0	0.0	0.0	0.0	0.0	0.9374495838021404	0.9999724091662912	0.0	0.11117459106886252	0.9999724091662912	0.0	0.0	0.0	0.0	0.0	0.0	0.0	0.0	0.0	0.0	0.0	0.004424875397103345	0.0	0.0	0.0	0.0	0.0	0.0	0.0	0.0	0.0	0.0	0.0	0.0	0.0	0.0	0.0	0.0	0.0	0.0	0.0	0.1595896444816789	0.0	0.0	0.0	0.0	0.1595896444816789	0.0	0.0	0.0	0.0	0.0	0.0	0.0	0.0	0.0	0.0	0.0	0.0	0.004424875397103345	0.0	0.0	0.0	0.0	0.0	0.004424875397103345	0.004424875397103345	0.004424875397103345	0.004424875397103345	0.004424875397103345	0.004424875397103345	0.004424875397103345	0.004424875397103345	0.503493887914067	0.5066811659246617	0.5310430402806177	0.503493887914067	0.004424875397103345	0.004424875397103345	0.004424875397103345	0.004424875397103345	0.004424875397103345	0.004424875397103345	0.004424875397103345	0.004424875397103345	0.004424875397103345	0.004424875397103345	0.004424875397103345	0.004424875397103345	0.0	0.0	0.15567789040783842	0.0	0.0	0.0	0.0	0.0	0.0	0.09424047467161856	0.0	0.0	0.0	0.0	0.0	0.4932485132428096	0.0	0.0	0.0	0.0	0.0	0.0	0.004424875397103345	0.0	0.0	0.9999841296186912	0.0	0.004424875397103345	0.0	0.0	0.0	0.0	0.0	0.0	0.0	0.0	0.0	0.0	0.0	0.0	0.0	0.004424875397103345	0.0	0.0	0.0	0.0	0.0	0.0	0.0	0.0	0.0	0.0	0.0	0.0	0.0	0.0	0.4932485132428096	0.0	0.004424875397103345	0.0	0.0	0.0	0.0	0.0	0.0	0.0	0.0	0.0	0.02059188071527207	0.0	0.0	0.0	0.0	0.0	0.0	0.004424875397103345	0.0	0.0	0.004424875397103345	0.0	0.021523501924555655	0.0	0.0	0.0	0.0	0.0	0.0	0.0	0.4932485132428096	0.0	0.0	0.9999694188098974	0.0	0.0	0.9999692828905155	0.0	0.0	0.0	0.0	0.0	0.0	0.0	0.0	0.0	0.0	0.0	0.0	0.0
YBR004C	0.0	0.0	0.0	0.0	0.0	0.0	0.0	0.0	0.04746865838011405	0.0	0.0	0.0	0.13460889831654343	0.0	0.0	0.20221585479317472	0.0	0.0	0.0	0.5683743726486261	0.0	0.0	0.0	0.0	0.0	0.0	0.0	0.0	0.038520189954215245	0.0	0.0	0.11005637475657037	0.11005637475657037	0.0	0.0	0.13460889831654343	0.0	0.0	0.0	0.07129553527823951	0.0	0.0	0.0	0.049237179779700324	0.5683743726486261	0.0	0.5683743726486261	0.0	0.0	0.0	0.0	0.0	0.0	0.0	0.0	0.0	0.0	0.0	0.0	0.0	0.08666128904416492	0.5683743726486261	0.0	0.0	0.0	0.13460889831654343	0.0	0.0	0.0	0.0	0.0	0.0	0.03748810583785178	0.0	0.7999178917618972	0.0	0.13460889831654343	0.0	0.0	0.0	0.0	0.04746865838011405	0.13460889831654343	0.0	0.44982632778269793	0.038533003349732864	0.0	0.0	0.04746865838011405	0.0	0.0	0.0	0.0	0.0	0.0	0.13460889831654343	0.0	0.0	0.0	0.04746865838011405	0.0	0.44982632778269793	0.0	0.0	0.0	0.0	0.0	0.0	0.13460889831654343	0.04746865838011405	0.0	0.004424875397103345	0.13460889831654343	0.0	0.0	0.038533003349732864	0.0	0.0	0.0	0.0	0.0	0.9999692828905155	0.0	0.049237179779700324	0.0	0.0	0.0	0.0	0.0	0.0	0.0	0.0	0.0	0.0	0.07129553527823951	0.0	0.0	0.0	0.0	0.0	0.0	0.028812221363263224	0.0	0.03748810583785178	0.0722691681096932	0.0	0.04746865838011405	0.0	0.04746865838011405	0.0	0.0	0.0	0.0	0.0	0.0	0.0	0.04423043328475973	0.0	0.0	0.0	0.0	0.0	0.5772481695614213	0.5932684634459757	0.5932684634459757	0.5772481695614213	0.5772481695614213	0.5772481695614213	0.0	0.5683743726486261	0.0	0.07540493681536686	0.0	0.07129553527823951	0.038533003349732864	0.07129553527823951	0.13460889831654343	0.0	0.038533003349732864	0.038533003349732864	0.038533003349732864	0.0	0.0	0.07129553527823951	0.038533003349732864	0.0	0.038533003349732864	0.0	0.0	0.13460889831654343	0.0	0.0	0.0	0.0	0.0	0.13460889831654343	0.0	0.07129553527823951	0.07129553527823951	0.14418277981071315	0.0	0.0	0.7636803522132497	0.0	0.0	0.0	0.0	0.13460889831654343	0.0	0.0	0.0	0.0	0.0	0.029248865467537244	0.07129553527823951	0.07129553527823951	0.07129553527823951	0.07129553527823951	0.07129553527823951	0.07129553527823951	0.07129553527823951	0.07129553527823951	0.5144620069476468	0.4875329001408558	0.5419316681354562	0.0	0.0	0.0	0.0	0.0	0.0	0.0	0.05453602018053927	0.05453602018053927	0.05453602018053927	0.05453602018053927	0.0	0.0	0.0	0.0	0.13460889831654343	0.0	0.0	0.13460889831654343	0.0	0.0	0.0	0.0	0.0	0.0	0.0	0.04746865838011405	0.9999857048005557	0.04746865838011405	0.0	0.0	0.0	0.0	0.02109929713915648	0.04746865838011405	0.0	0.0	0.0	0.0	0.13460889831654343	0.13460889831654343	0.0	0.9773100509295279	0.08985764082707737	0.7593643195290054	0.5896264012600516	0.0	0.0	0.02109929713915648	0.07556218966811035	0.0	0.0	0.016238860251372	0.038520189954215245	0.04746865838011405	0.0	0.04746865838011405	0.0	0.44982632778269793	0.0	0.0	0.0	0.7999178917618972	0.0	0.09772637184844579	0.0	0.13460889831654343	0.04746865838011405	0.0	0.07129553527823951	0.0	0.0	0.0	0.20221585479317472	0.0	0.0	0.0	0.0	0.0722691681096932	0.0	0.9999857048005557	0.0	0.0	0.004424875397103345	0.0	0.05453602018053927	0.05453602018053927	0.0	0.07129553527823951	0.0	0.05453602018053927	0.05453602018053927	0.5416991739675296	0.4875329001408558	0.4875329001408558	0.4875329001408558	0.0	0.4875329001408558	0.10611090654381439	0.10611090654381439	0.10611090654381439	0.10611090654381439	0.10611090654381439	0.10611090654381439	0.03748810583785178	0.0	0.0	0.517845438079866	0.517845438079866	0.07556218966811035	0.34548879327438053	0.0	0.0	0.34548879327438053	0.0	0.0	0.0	0.0	0.0	0.0	0.13460889831654343	0.0	0.0	0.13460889831654343	0.7999178917618972	0.0	0.0	0.0	0.0	0.0	0.0	0.0	0.0	0.0	0.0	0.0	0.0	0.0	0.0	0.0	0.0	0.0	0.0	0.0	0.0	0.0	0.0	0.0	0.0	0.0	0.0	0.13460889831654343	0.13460889831654343	0.0	0.0	0.0	0.0	0.0371261350961436	0.0	0.0	0.0371261350961436	0.0371261350961436	0.0	0.0	0.0	0.13460889831654343	0.07129553527823951	0.0	0.0	0.0	0.0	0.0	0.0	0.0	0.0	0.0	0.0	0.0	0.0	0.0	0.0	0.0	0.0	0.9999692828905155	0.9999692828905155	0.0	0.0	0.0	0.0	0.0	0.0	0.0	0.07129553527823951	0.0	0.0	0.0	0.13460889831654343	0.13460889831654343	0.9903852018995422	0.0	0.07129553527823951	0.13460889831654343	0.9999726977640946	0.0	0.0	0.0	0.038520189954215245	0.0	0.0	0.0	0.038520189954215245	0.0	0.038520189954215245	0.0	0.0	0.0	0.0	0.038520189954215245	0.0	0.0	0.9999726977640946	0.0	0.9999726977640946	0.0	0.0	0.0	0.0	0.0	0.0	0.04746865838011405	0.0	0.0	0.0	0.0	0.0	0.0	0.0	0.0	0.0	0.0	0.0	0.0	0.0	0.0	0.0	0.0	0.0	0.0	0.0	0.0	0.0	0.0	0.0	0.0	0.0	0.0	0.0	0.0	0.0	0.0	0.0	0.0	0.0	0.0	0.0	0.0	0.0	0.0	0.0	0.0	0.0	0.0	0.0	0.0	0.0	0.0	0.0	0.0	0.0	0.0	0.0	0.0	0.0	0.5034397631015892	0.0	0.0	0.0	0.0	0.0	0.0	0.0	0.0	0.0	0.0	0.0	0.0	0.0	0.0	0.0	0.0	0.0	0.0	0.0	0.0	0.20221585479317472	0.1999997448790437	0.4375010602218419	0.0	0.0	0.0	0.0	0.13460889831654343	0.13460889831654343	0.0	0.0	0.0	0.0	0.0	0.0	0.0	0.0	0.0	0.0	0.04423043328475973	0.0	0.0	0.0	0.0	0.0	0.0	0.0	0.0	0.0	0.0	0.11005637475657037	0.0	0.11005637475657037	0.0	0.0	0.0	0.0	0.0	0.0	0.04746865838011405	0.04735345646000766	0.0	0.0	0.0	0.0	0.0	0.0	0.0	0.0	0.0	0.0	0.0	0.0	0.0	0.0	0.0	0.0	0.0	0.0	0.0	0.0	0.0	0.0	0.0	0.0	0.0	0.0	0.038533003349732864	0.0	0.0	0.0	0.0	0.13460889831654343	0.7999178917618972	0.0	0.0	0.0	0.0	0.0	0.0	0.0	0.0	0.0	0.0	0.0	0.0	0.0722691681096932	0.04746865838011405	0.04746865838011405	0.0	0.0	0.13460889831654343	0.0	0.13460889831654343	0.13460889831654343	0.0	0.0	0.0	0.0	0.0	0.0	0.04746865838011405	0.04746865838011405	0.0	0.0	0.0	0.0	0.0	0.0	0.0	0.0	0.0	0.0	0.0	0.0	0.0	0.04746865838011405	0.04746865838011405	0.04746865838011405	0.0	0.04746865838011405	0.04746865838011405	0.0	0.0	0.0	0.0	0.0	0.0	0.04746865838011405	0.0	0.0	0.04746865838011405	0.0	0.0	0.0	0.0	0.0	0.04746865838011405	0.0	0.0	0.04746865838011405	0.13460889831654343	0.0	0.04735345646000766	0.0	0.0	0.0	0.0	0.0	0.13460889831654343	0.0	0.0	0.0	0.0	0.0	0.0	0.0	0.0	0.0	0.0	0.3872612355024614	0.024466049720296534	0.517845438079866	0.0	0.055350254616392425	0.055350254616392425	0.049237179779700324	0.0	0.0	0.0	0.0	0.03221401992048045	0.03221401992048045	0.03221401992048045	0.03221401992048045	0.0	0.0	0.0	0.0	0.08666128904416492	0.07129553527823951	0.0	0.0	0.0	0.0	0.0	0.0	0.0	0.0	0.0	0.0	0.7636803522132497	0.0	0.7647260372085933	0.0	0.0	0.0	0.0	0.0	0.0	0.13598379575368225	0.13598379575368225	0.0	0.0	0.03748810583785178	0.0	0.17721831556988465	0.13460889831654343	0.0	0.0	0.13460889831654343	0.13460889831654343	0.0	0.13460889831654343	0.13460889831654343	0.13460889831654343	0.0	0.0	0.0	0.07129553527823951	0.0	0.0	0.7999178917618972	0.0	0.0	0.0	0.09772637184844579	0.5683743726486261	0.038533003349732864	0.5683743726486261	0.5683743726486261	0.5683743726486261	0.038533003349732864	0.0	0.0	0.0	0.0	0.0	0.0	0.0	0.0	0.0	0.0	0.13460889831654343	0.0	0.0	0.0	0.13460889831654343	0.038533003349732864	0.13460889831654343	0.13460889831654343	0.0	0.13460889831654343	0.0	0.0	0.0	0.0	0.0	0.0	0.0	0.0	0.0	0.0	0.13460889831654343	0.0	0.0	0.0	0.0	0.0	0.0	0.0	0.0	0.0	0.0	0.0	0.0	0.0	0.0	0.0	0.0	0.0	0.0	0.0	0.0	0.13460889831654343	0.0	0.0	0.0	0.0	0.0	0.0	0.13460889831654343	0.0	0.0	0.13460889831654343	0.0	0.0	0.0	0.0	0.0	0.02109929713915648	0.05453602018053927	0.05453602018053927	0.02109929713915648	0.0	0.05453602018053927	0.05453602018053927	0.05453602018053927	0.05453602018053927	0.05453602018053927	0.05453602018053927	0.05453602018053927	0.05453602018053927	0.05453602018053927	0.05453602018053927	0.0	0.15954273830404542	0.02109929713915648	0.0	0.02109929713915648	0.05453602018053927	0.05453602018053927	0.02109929713915648	0.0	0.0	0.08666128904416492	0.0	0.0	0.0	0.0	0.0	0.0	0.0	0.0	0.0	0.0	0.0	0.0	0.0	0.0	0.0	0.0	0.0	0.0	0.9999692828905155	0.0	0.0	0.0	0.0	0.0	0.0	0.16139095353085742	0.0	0.0	0.16139095353085742	0.16139095353085742	0.16139095353085742	0.16139095353085742	0.05622249354855513	0.0	0.03748810583785178	0.03748810583785178	0.5419316681354562	0.5419316681354562	0.5419316681354562	0.5419316681354562	0.07129553527823951	0.0	0.03748810583785178	0.5419316681354562	0.0	0.5419316681354562	0.5419316681354562	0.5419316681354562	0.05453602018053927	0.05453602018053927	0.5588569159985584	0.0	0.0	0.034982752399500106	0.0	0.0	0.0	0.03319482396662832	0.0	0.0	0.0	0.0	0.0	0.0	0.0	0.0	0.0	0.0	0.0	0.0	0.0	0.0	0.0	0.8993375790888227	0.0	0.0	0.04746865838011405	0.0	0.0	0.0	0.0	0.0	0.0	0.0	0.0	0.0	0.0	0.0	0.0	0.0	0.0	0.0	0.0	0.0	0.0	0.0	0.0	0.0	0.0	0.0	0.0	0.0	0.0	0.0722691681096932	0.0	0.0	0.0	0.07129553527823951	0.0	0.0	0.0	0.0	0.0	0.0	0.07129553527823951	0.0	0.038520189954215245	0.0	0.0	0.0	0.0	0.0	0.0	0.05453602018053927	0.0	0.0	0.07129553527823951	0.0	0.049237179779700324	0.08666128904416492	0.0	0.0	0.517845438079866	0.0	0.0	0.07129553527823951	0.0	0.0	0.0	0.0	0.0	0.5683743726486261	0.0	0.0	0.9773100509295279	0.0	0.0	0.0	0.0	0.08666128904416492	0.04746865838011405	0.0	0.0	0.0	0.13460889831654343	0.0
YBR005W	0.0	0.0	0.0	0.0	0.0	0.0	0.0	0.0	0.0	0.0	0.0	0.0	0.0	0.0	0.0	0.0	0.0	0.0	0.0	0.0	0.0	0.0	0.0	0.0	0.0	0.0	0.0	0.0	0.0	0.0	0.0	0.0	0.0	0.0	0.0	0.0	0.0	0.0	0.0	0.004424875397103345	0.0	0.0	0.0	0.0	0.0	0.0	0.0	0.0	0.0	0.02059188071527207	0.0	0.0	0.0	0.0	0.0	0.0	0.0	0.0	0.0	0.0	0.004424875397103345	0.0	0.0	0.0	0.0	0.0	0.0	0.0	0.0	0.0	0.0	0.0	0.0	0.0	0.04598029878718091	0.0	0.0	0.0	0.0	0.0	0.3173025025730545	0.0	0.0	0.0	0.004424875397103345	0.0	0.0	0.0	0.0	0.0	0.0	0.0	0.0	0.0	0.0	0.0	0.0	0.0	0.0	0.0	0.0	0.004424875397103345	0.0	0.0	0.8338396824059695	0.0	0.0	0.0	0.0	0.0	0.0	0.0	0.0	0.0	0.0	0.0	0.0	0.0	0.0	0.0	0.0	0.0	0.0	0.0	0.0	0.0	0.0	0.0	0.0	0.0	0.0	0.0	0.0	0.0	0.0	0.0	0.0	0.0	0.0	0.0	0.0	0.0	0.0	0.022353665088585717	0.0	0.0	0.0	0.0	0.0	0.0	0.0	0.0	0.3173025025730545	0.0	0.0	0.0	0.0	0.0	0.0	0.0	0.0	0.0	0.37149670741320595	0.37149670741320595	0.37149670741320595	0.37149670741320595	0.5841502927942427	0.37149670741320595	0.0	0.0	0.0	0.004424875397103345	0.0	0.004424875397103345	0.0	0.004424875397103345	0.0	0.0	0.0	0.0	0.0	0.0	0.0	0.004424875397103345	0.0	0.0	0.0	0.0	0.0	0.0	0.0	0.0	0.0	0.0	0.0	0.0	0.0	0.004424875397103345	0.004424875397103345	0.0	0.0	0.0	0.15342496443065867	0.0	0.0	0.0	0.004424875397103345	0.0	0.0	0.0	0.0	0.0	0.0	0.0	0.004424875397103345	0.004424875397103345	0.004424875397103345	0.004424875397103345	0.004424875397103345	0.004424875397103345	0.004424875397103345	0.004424875397103345	0.0	0.0	0.004424875397103345	0.0	0.0	0.0	0.0	0.0	0.0	0.0	0.0	0.0	0.0	0.0	0.0	0.0	0.0	0.0	0.0	0.0	0.0	0.0	0.0	0.0	0.0	0.0	0.0	0.0	0.0	0.0	0.0	0.0	0.8338396824059695	0.0	0.0	0.0	0.004424875397103345	0.0	0.0	0.0	0.0	0.0	0.3173025025730545	0.0	0.0	0.0	0.0	0.0	0.0	0.0	0.0	0.08719913917411226	0.0	0.0	0.0	0.0	0.0	0.0	0.0	0.0	0.0	0.004424875397103345	0.0	0.0	0.0	0.0	0.0	0.0	0.0	0.0	0.0	0.0	0.004424875397103345	0.0	0.0	0.0	0.0	0.0	0.0	0.0	0.0	0.0	0.0	0.0	0.0	0.0	0.0	0.0	0.0	0.0	0.0	0.004424875397103345	0.0	0.0	0.0	0.0	0.5996578800868322	0.5996578800868322	0.5996578800868322	0.5996578800868322	0.5996578800868322	0.0	0.0	0.0	0.0	0.0	0.0	0.0	0.0	0.0	0.0	0.0	0.021014503160022513	0.0	0.0	0.0	0.0	0.0	0.0	0.0	0.0	0.0	0.0	0.0	0.0	0.0	0.0	0.0	0.0	0.0	0.0	0.0	0.8823623765053548	0.0	0.0	0.0	0.0	0.34049227074703015	0.0	0.0	0.022353665088585717	0.022353665088585717	0.022353665088585717	0.022353665088585717	0.022353665088585717	0.0	0.022353665088585717	0.022353665088585717	0.0	0.022353665088585717	0.022353665088585717	0.022353665088585717	0.022353665088585717	0.022353665088585717	0.0	0.0	0.0	0.0	0.0	0.0	0.0	0.0	0.0	0.0	0.0	0.0	0.0	0.0	0.0	0.004424875397103345	0.043929463821527515	0.022353665088585717	0.022353665088585717	0.0	0.022353665088585717	0.022353665088585717	0.022353665088585717	0.022353665088585717	0.022353665088585717	0.022353665088585717	0.022353665088585717	0.022353665088585717	0.0	0.004424875397103345	0.0	0.07311619321986151	0.0	0.0	0.07311619321986151	0.0	0.0	0.0	0.0	0.0	0.0	0.004424875397103345	0.0	0.0	0.0	0.0	0.0	0.0	0.0	0.004424875397103345	0.0	0.0	0.0	0.0	0.0	0.0	0.0	0.0	0.0	0.0	0.0	0.0	0.0	0.0	0.0	0.0	0.0	0.0	0.0	0.0	0.0	0.0	0.0	0.03613579169244452	0.0	0.0	0.0	0.07311619321986151	0.0	0.0	0.0	0.0	0.0	0.0	0.0	0.0	0.0	0.0	0.0	0.0	0.0	0.0	0.0	0.0	0.0	0.0	0.0	0.0	0.0	0.0	0.0	0.0	0.0	0.0	0.0	0.0	0.0	0.0	0.0	0.0	0.0	0.0	0.0	0.8338396824059695	0.0	0.0	0.3855805981209909	0.0	0.0	0.0	0.0	0.0	0.0	0.0	0.0	0.0	0.0	0.0	0.0	0.0	0.0	0.0	0.0	0.0	0.0	0.0	0.0	0.0	0.0	0.0	0.0	0.0	0.0	0.0	0.0	0.0	0.0	0.0	0.0	0.0	0.0	0.0	0.0	0.0	0.0	0.0	0.0	0.0	0.0	0.0	0.0	0.0	0.0	0.0	0.022353665088585717	0.022353665088585717	0.022353665088585717	0.022353665088585717	0.022353665088585717	0.022353665088585717	0.0	0.0	0.0	0.0	0.0	0.0	0.0	0.0	0.0	0.3855805981209909	0.0	0.0	0.0	0.0	0.0	0.0	0.0	0.0	0.0	0.0	0.008830171271926757	0.0	0.0	0.0	0.008830171271926757	0.0	0.0	0.0	0.7671842722023343	0.0	0.0	0.0	0.0	0.0	0.0	0.03557763318206597	0.0	0.7671842722023343	0.0	0.0	0.0	0.0	0.0	0.0	0.0	0.0	0.0	0.0	0.0	0.0	0.0	0.0	0.0	0.0	0.0	0.0	0.0	0.0	0.0	0.0	0.0	0.0	0.0	0.0	0.0	0.0	0.0	0.0	0.0	0.0	0.0	0.0	0.0	0.0	0.0	0.0	0.0	0.0	0.0	0.1419487718026503	0.0	0.0	0.0	0.0	0.0	0.0	0.0	0.0	0.0	0.0	0.0	0.0	0.0	0.0	0.0	0.0	0.0	0.0	0.0	0.0	0.0	0.0	0.0	0.0	0.0	0.0	0.0	0.0	0.0	0.0	0.0	0.0	0.0	0.0	0.0	0.0	0.0	0.0	0.0	0.0	0.0	0.0	0.0	0.0	0.0	0.0	0.0	0.0	0.0	0.0	0.0	0.0	0.0	0.0	0.0	0.0	0.0	0.0	0.0	0.0	0.07758843113007974	0.0	0.02059188071527207	0.004424875397103345	0.0	0.0	0.0	0.0	0.0	0.0	0.0	0.0	0.0	0.0	0.0	0.0	0.0	0.0	0.02059188071527207	0.02059188071527207	0.0	0.0	0.004424875397103345	0.004424875397103345	0.0	0.0	0.0	0.0	0.0	0.0	0.0	0.0	0.0	0.0	0.15342496443065867	0.0	0.15342496443065867	0.0	0.0	0.02059188071527207	0.0	0.0	0.0	0.0	0.0	0.0	0.0	0.0	0.0	0.5062387958525106	0.0	0.0	0.0	0.0	0.0	0.0	0.0	0.0	0.0	0.0	0.0	0.0	0.004424875397103345	0.0	0.0	0.0	0.0	0.0	0.0	0.0	0.0	0.0	0.0	0.0	0.0	0.0	0.0	0.0	0.0	0.004424875397103345	0.0	0.0	0.004424875397103345	0.0	0.0	0.0	0.0	0.0	0.0	0.0	0.0	0.0	0.0	0.0	0.0	0.0	0.0	0.0	0.0	0.0	0.0	0.0	0.42174222093347113	0.0	0.017652492595679692	0.0	0.0	0.0	0.0	0.0	0.0	0.0	0.0	0.0	0.0	0.0	0.0	0.0	0.0	0.0	0.0	0.0	0.0	0.0	0.0	0.0	0.0	0.0	0.0	0.0	0.0	0.0	0.0	0.0	0.0	0.0	0.0	0.0	0.0	0.0	0.0	0.0	0.0	0.08719913917411226	0.0	0.0	0.004424875397103345	0.0	0.0	0.0	0.0	0.0	0.0	0.0	0.0	0.0	0.0	0.0	0.0	0.0	0.08719913917411226	0.0	0.08719913917411226	0.0	0.0	0.004424875397103345	0.0	0.0	0.004424875397103345	0.0	0.0	0.0	0.0	0.0	0.0	0.0	0.0	0.0	0.0	0.0	0.0	0.0	0.0	0.0	0.0	0.0	0.0	0.8823623765053548	0.0	0.0	0.3173025025730545	0.0	0.0	0.0	0.8823623765053548	0.8823623765053548	0.8823623765053548	0.0	0.8823623765053548	0.8823623765053548	0.8823623765053548	0.960794951992538	0.0	0.0	0.0	0.004424875397103345	0.004424875397103345	0.004424875397103345	0.004424875397103345	0.008830171271926757	0.004424875397103345	0.026679628303003522	0.004424875397103345	0.004424875397103345	0.004424875397103345	0.004424875397103345	0.004424875397103345	0.0	0.0	0.8299620826375494	0.0	0.0	0.0	0.0	0.0	0.0	0.0	0.0	0.0	0.0	0.0	0.0	0.0	0.0	0.0	0.0	0.0	0.0	0.0	0.0	0.0	0.0	0.06565803319190444	0.0	0.0	0.0	0.0	0.0	0.0	0.0	0.0	0.0	0.0	0.0	0.0	0.0	0.0	0.0	0.0	0.0	0.0	0.0	0.0	0.0	0.0	0.0	0.0	0.0	0.0	0.0	0.0	0.0	0.0	0.0	0.0	0.0	0.004424875397103345	0.0	0.3173025025730545	0.0	0.0	0.0	0.0	0.004424875397103345	0.0	0.0	0.0	0.0	0.0	0.0	0.0	0.0	0.0	0.0	0.0	0.0	0.0	0.0	0.004424875397103345	0.0	0.0	0.0	0.0	0.0	0.004424875397103345	0.0	0.0	0.0	0.0	0.0	0.0	0.004424875397103345	0.0	0.0	0.0	0.0	0.0	0.0	0.004424875397103345	0.0	0.0	0.0	0.0	0.0	0.0
YBR006W	0.0	0.0	0.004424875397103345	0.0	0.0	0.0	0.9481532180238119	0.0	0.0	0.0	0.0	0.0	0.0	0.0	0.0	0.0	0.0	0.0	0.0	0.004424875397103345	0.0	0.0	0.0	0.0	0.0	0.010000000000000009	0.0	0.0	0.969641338414137	0.0	0.0	0.9583133195994491	0.9583133195994491	0.0	0.0	0.0	0.0	0.0	0.4154151882846243	0.0	0.0	0.0	0.0	0.9441170935012169	0.004424875397103345	0.0	0.004424875397103345	0.0	0.021161673476658094	0.0	0.9397549373093823	0.010000000000000009	0.0	0.0	0.018965504598494776	0.0	0.0	0.0	0.0	0.018965504598494776	0.0	0.004424875397103345	0.0	0.0	0.0	0.0	0.0	0.0	0.0	0.0	0.0	0.0	0.018965504598494776	0.0	0.0	0.4035303905232852	0.0	0.0	0.0	0.0	0.0	0.0	0.0	0.0	0.0	0.0	0.0	0.04324942332261694	0.0	0.0	0.0	0.0	0.0	0.0	0.0	0.0	0.0	0.0	0.0	0.0	0.8361250970289837	0.0	0.0	0.0	0.021161673476658094	0.0	0.32890625537511997	0.0	0.0	0.0	0.0	0.4234922701656194	0.0	0.0	0.0	0.0	0.9583133195994491	0.0	0.0	0.1428633274820903	0.0	0.0	0.0	0.9441170935012169	0.0	0.0	0.0	0.0	0.0	0.0	0.0	0.0	0.0	0.0	0.0	0.0	0.0	0.0	0.0	0.0	0.9999979388639478	0.0	0.0	0.020586375179073912	0.0	0.0	0.0	0.0	0.0	0.0	0.0	0.0	0.0	0.0	0.0	0.0	0.0	0.0	0.0	0.05152734965947903	0.0	0.0	0.018965504598494776	0.018965504598494776	0.018965504598494776	0.0815226825807619	0.018965504598494776	0.0815226825807619	0.018965504598494776	0.004424875397103345	0.4117161941912746	0.0	0.0	0.061518031742903934	0.0	0.061518031742903934	0.0	0.0	0.0	0.0	0.0	0.0	0.0	0.061518031742903934	0.0	0.11182554701538294	0.0	0.0	0.0	0.0	0.0	0.0	0.021161673476658094	0.0	0.0	0.0	0.021161673476658094	0.061518031742903934	0.061518031742903934	0.0620731912290573	0.0	0.0	0.03136824693926721	0.0	0.0	0.0	0.0	0.0	0.0	0.0	0.0	0.0	0.0	0.018965504598494776	0.0	0.0	0.0	0.0	0.0	0.0	0.0	0.0	0.7491974654813001	0.08063522768856557	0.0	0.0	0.0	0.9937193037275757	0.0	0.9937193037275757	0.9937193037275757	0.0	0.0	0.0	0.0	0.0	0.0	0.0	0.0	0.0	0.0	0.0	0.0	0.11448400949450732	0.018965504598494776	0.018965504598494776	0.0	0.0	0.0	0.0	0.0	0.0	0.0	0.0	0.11927629377851867	0.0	0.0	0.0	0.0	0.0	0.0	0.0	0.0	0.004424875397103345	0.23217625114169482	0.0	0.0	0.0	0.9441170935012169	0.9441170935012169	0.0	0.0	0.0	0.0	0.03377894175570195	0.0	0.0	0.0	0.0	0.0	0.0	0.9999979388639478	0.0	0.0	0.0	0.0	0.0	0.0	0.0	0.9912864128998272	0.0	0.0	0.0	0.0	0.061518031742903934	0.0	0.0	0.0	0.0	0.010000000000000009	0.018965504598494776	0.0	0.0	0.0	0.018965504598494776	0.0	0.0	0.0	0.4234922701656194	0.0	0.0	0.0	0.0	0.0	0.0	0.0	0.0	0.8654347809689815	0.8654347809689815	0.8654347809689815	0.8654347809689815	0.8654347809689815	0.8654347809689815	0.020586375179073912	0.020586375179073912	0.020586375179073912	0.020586375179073912	0.020586375179073912	0.020586375179073912	0.7281935954158092	0.046877947085797844	0.046877947085797844	0.0	0.0	0.0	0.08802418469147022	0.0	0.010000000000000009	0.08802418469147022	0.0	0.0	0.0	0.0	0.0	0.0	0.0	0.0	0.0	0.0	0.0	0.0	0.0	0.0	0.0	0.0	0.0	0.0	0.010000000000000009	0.0	0.0	0.0	0.0	0.11182554701538294	0.11182554701538294	0.11182554701538294	0.11182554701538294	0.11182554701538294	0.11182554701538294	0.11182554701538294	0.11182554701538294	0.11182554701538294	0.11182554701538294	0.11182554701538294	0.11182554701538294	0.11182554701538294	0.11182554701538294	0.0	0.0	0.0	0.99	0.99	0.99	0.0	0.99	0.99	0.0	0.0	0.99	0.99	0.0	0.0	0.0	0.016238860251372	0.11182554701538294	0.11182554701538294	0.11182554701538294	0.11182554701538294	0.11182554701538294	0.11182554701538294	0.11182554701538294	0.11182554701538294	0.11182554701538294	0.11182554701538294	0.11182554701538294	0.0	0.0	0.0	0.0	0.0	0.0	0.0	0.0	0.0	0.0	0.0	0.0	0.0	0.061518031742903934	0.021161673476658094	0.0	0.0	0.0	0.0	0.0	0.0	0.061518031742903934	0.0	0.0	0.0	0.0	0.0	0.0	0.0	0.0	0.0	0.9736662574059193	0.0	0.0	0.0	0.0	0.0	0.0	0.0	0.0	0.0	0.0	0.0	0.0	0.0	0.0	0.0	0.0	0.0	0.0	0.0	0.0	0.0	0.0	0.0	0.0	0.0	0.0	0.0	0.0	0.0	0.0	0.0	0.0	0.0	0.0	0.0	0.0	0.0	0.0	0.0	0.0	0.9481532180238119	0.0	0.0	0.9974885833259051	0.0	0.0	0.0	0.0	0.0	0.0	0.0	0.0	0.0	0.09894427079467161	0.0	0.9974885833259051	0.0	0.0	0.044170094025445916	0.016238860251372	0.0	0.0	0.0	0.0	0.0	0.0	0.016238860251372	0.016238860251372	0.0	0.0	0.0	0.0	0.0	0.0	0.0	0.0	0.0	0.0	0.0	0.0	0.0	0.044170094025445916	0.0	0.0	0.0	0.0	0.0	0.9974885833259051	0.0	0.0	0.4117161941912746	0.4117161941912746	0.4117161941912746	0.0	0.02966231503654082	0.0	0.0	0.0	0.0	0.0	0.0	0.0	0.0	0.0	0.11182554701538294	0.11182554701538294	0.11182554701538294	0.11182554701538294	0.11182554701538294	0.11182554701538294	0.0	0.0	0.0	0.0	0.0	0.0	0.0	0.0	0.0	0.0	0.0	0.0	0.0	0.9583133195994491	0.9481532180238119	0.9583133195994491	0.0	0.018917032267781297	0.0	0.0	0.0	0.0	0.0	0.9589902637768172	0.0	0.0	0.0	0.0	0.2176081145836848	0.0	0.0	0.0	0.0	0.0	0.0	0.02839229223997497	0.0	0.1428633274820903	0.02516248031606594	0.0	0.0	0.0	0.0	0.0	0.0	0.0	0.0	0.0	0.0	0.02839229223997497	0.0	0.0	0.0	0.0	0.0	0.004424875397103345	0.0	0.0	0.0	0.0	0.0	0.0	0.0	0.0	0.0	0.14527549519249006	0.05152734965947903	0.02839229223997497	0.02839229223997497	0.0	0.0	0.0	0.0	0.0	0.0	0.0	0.0	0.0	0.0	0.05484387813205627	0.0	0.010000000000000009	0.0	0.0	0.0	0.0	0.0	0.0	0.0	0.0	0.0	0.0	0.0	0.0	0.0	0.0	0.0	0.0	0.0	0.9999979388639478	0.9999979388639478	0.9999979388639478	0.0	0.9999979388639478	0.9999979388639478	0.0	0.0	0.05152734965947903	0.0	0.0	0.0	0.0	0.0	0.0	0.0	0.0	0.0	0.0	0.0	0.05152734965947903	0.0	0.0	0.0	0.0	0.0	0.0	0.9583133195994491	0.02516248031606594	0.018965504598494776	0.018965504598494776	0.018965504598494776	0.0	0.004424875397103345	0.010000000000000009	0.010000000000000009	0.010000000000000009	0.010000000000000009	0.010000000000000009	0.010000000000000009	0.010000000000000009	0.0	0.0	0.0	0.19681521820858594	0.0	0.0	0.0	0.9441170935012169	0.9441170935012169	0.0	0.0	0.2831081195117282	0.2831081195117282	0.2831081195117282	0.20320496700427704	0.20320496700427704	0.20320496700427704	0.20320496700427704	0.0	0.0	0.0	0.010000000000000009	0.0	0.061518031742903934	0.0	0.0	0.0	0.0	0.0	0.0	0.0	0.0	0.0	0.0	0.03136824693926721	0.0	0.03136824693926721	0.13777281142786957	0.13777281142786957	0.0	0.0	0.0	0.016238860251372	0.0	0.0	0.033224755100159986	0.0	0.020586375179073912	0.0	0.9666675445842471	0.4035303905232852	0.0	0.0	0.004424875397103345	0.004424875397103345	0.0	0.4035303905232852	0.0	0.0	0.0	0.0	0.0	0.061518031742903934	0.0	0.0	0.0	0.0	0.0	0.0	0.9912864128998272	0.0	0.0	0.9854320347914621	0.0	0.0	0.0	0.0	0.0	0.0	0.0	0.02839229223997497	0.02839229223997497	0.0	0.0	0.0	0.0	0.0	0.004424875397103345	0.0	0.0	0.0	0.0	0.0	0.0	0.0	0.0	0.0	0.0	0.0	0.0	0.0	0.0	0.14527549519249006	0.0	0.0	0.0	0.0	0.0	0.0	0.0	0.0	0.0	0.0	0.0	0.0	0.0	0.0	0.0	0.0	0.0	0.0	0.0	0.0	0.0	0.0	0.0	0.0	0.0	0.0	0.0	0.0	0.0	0.0	0.0	0.0	0.0	0.0	0.0	0.05484387813205627	0.05484387813205627	0.05484387813205627	0.0	0.0	0.0	0.0	0.0	0.0	0.0	0.0	0.0	0.0	0.0	0.0	0.0	0.0	0.0	0.0	0.0	0.9937193037275757	0.0	0.0	0.0	0.0	0.0	0.0	0.0	0.4154151882846243	0.4154151882846243	0.0	0.0	0.0	0.0	0.0	0.0	0.0	0.0	0.0	0.0	0.0	0.0	0.0	0.0	0.0	0.0	0.0	0.0	0.0	0.0	0.0	0.0	0.016238860251372	0.0	0.0	0.0	0.0	0.9892297580815564	0.9892297580815564	0.0	0.0	0.0	0.0	0.5470206789352323	0.018965504598494776	0.020586375179073912	0.020586375179073912	0.0	0.0	0.0	0.0	0.061518031742903934	0.0	0.020586375179073912	0.0	0.0	0.0	0.0	0.0	0.0	0.0	0.042151654044467746	0.0	0.0	0.9583133195994491	0.0	0.0	0.0	0.0	0.0	0.0	0.0	0.0	0.0	0.018965504598494776	0.0	0.0	0.010000000000000009	0.0	0.0	0.0	0.4117161941912746	0.0	0.0	0.0	0.0	0.0	0.0	0.9635075016600829	0.0	0.0	0.0	0.010000000000000009	0.0	0.0	0.0	0.010000000000000009	0.0	0.0	0.0	0.0	0.0	0.0	0.0	0.0	0.0	0.0	0.0	0.0	0.0	0.010000000000000009	0.0	0.0	0.0	0.0	0.018965504598494776	0.0	0.0	0.0	0.0	0.0	0.0	0.0	0.05152734965947903	0.0	0.061518031742903934	0.0	0.969641338414137	0.018965504598494776	0.0	0.0	0.0	0.0	0.0	0.0	0.0659895482914804	0.0	0.0	0.9441170935012169	0.9441170935012169	0.0	0.0	0.0	0.0	0.0	0.0	0.0	0.018965504598494776	0.0	0.010000000000000009	0.4117161941912746	0.0	0.004424875397103345	0.0	0.0	0.0	0.9441170935012169	0.0	0.0	0.0	0.0	0.0	0.0	0.0	0.0	0.0	0.0
YBR007C	0.0	0.0	0.0	0.0	0.0	0.03814308076354145	0.0	0.0	0.6303062969585076	0.0	0.0	0.0	0.2036813974423356	0.0	0.0	0.0	0.0	0.0	0.0	0.02422330857160937	0.0	0.0	0.0	0.0	0.0	0.0	0.0	0.0	0.040961727142774795	0.99	0.0	0.0	0.0	0.0	0.0	0.2036813974423356	0.0	0.0	0.0	0.0	0.0	0.0	0.0	0.03669924131566149	0.02422330857160937	0.03669924131566149	0.02422330857160937	0.0	0.0	0.41642760583032457	0.0	0.0	0.0	0.0	0.0	0.0	0.0	0.0	0.08755985546387768	0.0	0.0	0.02422330857160937	0.0	0.0	0.3201275337207292	0.2112204326146313	0.0	0.0	0.13490133184456576	0.0	0.0	0.0	0.0	0.0	0.1488785258823796	0.7553454436845968	0.13482913714695	0.17115323463132948	0.0	0.0	0.016238860251372	0.756889284459172	0.0	0.0	0.0	0.049062638068786524	0.016238860251372	0.0	0.756889284459172	0.34239963098981274	0.0	0.016238860251372	0.0	0.0	0.0	0.0	0.0	0.0	0.019886428141123957	0.756889284459172	0.0588658021949634	0.0	0.0	0.0	0.0	0.0	0.0	0.6218853537929254	0.0	0.756889284459172	0.037237717501837575	0.13482913714695	0.13482913714695	0.0	0.0	0.03714810909800548	0.0	0.0	0.0	0.0	0.0	0.0	0.0	0.03669924131566149	0.037237717501837575	0.0	0.0	0.03814308076354145	0.0	0.0	0.0	0.0	0.0	0.0	0.09436018033472593	0.0	0.34239963098981274	0.99	0.99	0.037237717501837575	0.756889284459172	0.0	0.0	0.0350318838039918	0.0	0.0	0.756889284459172	0.0	0.756889284459172	0.99	0.99	0.0	0.016238860251372	0.0	0.0	0.0	0.756889284459172	0.0	0.756889284459172	0.0	0.0	0.0	0.0	0.0	0.0	0.0	0.0	0.0	0.0	0.02422330857160937	0.0661597273800304	0.0	0.0	0.0	0.019886428141123957	0.0	0.3718801571736441	0.0	0.019886428141123957	0.019886428141123957	0.019886428141123957	0.3429351001857326	0.0	0.0	0.019886428141123957	0.11952103192523689	0.019886428141123957	0.0	0.0	0.2036813974423356	0.0	0.0	0.0	0.0	0.0	0.2036813974423356	0.0	0.0	0.0	0.10431194904600993	0.024459363150923008	0.0	0.9984736320795911	0.0	0.0	0.0	0.0	0.2036813974423356	0.0	0.0	0.0	0.0	0.0	0.0	0.0	0.0	0.0	0.0	0.0	0.0	0.0	0.0	0.1629837941029143	0.06237359016703892	0.03305092090830308	0.0	0.0	0.0	0.0	0.0	0.0	0.0	0.0	0.0	0.0	0.0	0.0	0.0	0.0	0.0	0.2036813974423356	0.0	0.0	0.01761191912090676	0.0	0.0	0.0	0.0	0.0	0.99	0.016337131270464322	0.756889284459172	0.99	0.756889284459172	0.08209809253802647	0.016238860251372	0.0	0.03207547584451553	0.0	0.756889284459172	0.0	0.0	0.01761191912090676	0.0	0.0	0.13482913714695	0.0	0.0	0.03669924131566149	0.27657916000534766	0.27657916000534766	0.0	0.0	0.0	0.0	0.019886428141123957	0.0	0.13841740843845085	0.14222980405042407	0.756889284459172	0.0	0.756889284459172	0.09436018033472593	0.23478470752898795	0.0	0.0	0.0	0.1488785258823796	0.0	0.04232004244764598	0.13841740843845085	0.0	0.760861016132219	0.0	0.0	0.0	0.037237717501837575	0.016238860251372	0.0	0.0	0.0	0.0	0.0	0.0	0.0	0.99	0.0	0.0	0.13482913714695	0.99	0.0	0.0	0.0	0.0	0.0	0.0	0.0	0.08336319034894124	0.08741919401604548	0.08741919401604548	0.14851316170112494	0.14851316170112494	0.7892164319656634	0.0	0.0	0.0	0.24070635911630345	0.0	0.24070635911630345	0.0	0.059789799744629946	0.059789799744629946	0.06286289430359049	0.10692695567213562	0.026697249984362736	0.040961727142774795	0.0	0.0	0.040961727142774795	0.0	0.0	0.0	0.5919408253689004	0.037237717501837575	0.5919408253689004	0.2036813974423356	0.0	0.0	0.2036813974423356	0.1488785258823796	0.0	0.0	0.0	0.0	0.08755985546387768	0.0	0.0	0.0	0.0	0.9999791162830177	0.0	0.0	0.11002036545918004	0.08755985546387768	0.08755985546387768	0.08755985546387768	0.08755985546387768	0.11002036545918004	0.11002036545918004	0.08755985546387768	0.08755985546387768	0.08755985546387768	0.08755985546387768	0.08755985546387768	0.11002036545918004	0.08755985546387768	0.0	0.0	0.0	0.3201275337207292	0.5279775619314284	0.3201275337207292	0.0	0.5279775619314284	0.5279775619314284	0.0	0.0	0.5279775619314284	0.5279775619314284	0.0	0.2036813974423356	0.3057191436920478	0.1337864824429268	0.11002036545918004	0.08755985546387768	0.08755985546387768	0.11002036545918004	0.08755985546387768	0.08755985546387768	0.08755985546387768	0.08755985546387768	0.08755985546387768	0.08755985546387768	0.08755985546387768	0.019886428141123957	0.0	0.019886428141123957	0.9413651896884484	0.0	0.0	0.9413651896884484	0.9999692828905155	0.0	0.0	0.0	0.037237717501837575	0.037237717501837575	0.0	0.0	0.0	0.0	0.5729586133386975	0.5729586133386975	0.7789769486554363	0.004424875397103345	0.0	0.5729586133386975	0.03207547584451553	0.0	0.0	0.0	0.13841740843845085	0.8729424752675592	0.004424875397103345	0.004424875397103345	0.13841740843845085	0.14222980405042407	0.13841740843845085	0.8729424752675592	0.14222980405042407	0.14222980405042407	0.14222980405042407	0.13841740843845085	0.3429351001857326	0.14222980405042407	0.0	0.14222980405042407	0.0	0.14222980405042407	0.7789769486554363	0.3429351001857326	0.13841740843845085	0.13841740843845085	0.9413651896884484	0.756889284459172	0.0	0.0	0.0	0.02557024000226127	0.0	0.0	0.0	0.0	0.0	0.0	0.0	0.019886428141123957	0.019886428141123957	0.019886428141123957	0.019886428141123957	0.0	0.0	0.0	0.0	0.0	0.0	0.01761191912090676	0.0	0.0	0.0	0.0	0.0	0.0	0.016337131270464322	0.016337131270464322	0.0	0.0	0.016337131270464322	0.0	0.0	0.016337131270464322	0.0	0.5919408253689004	0.0	0.0	0.0	0.0	0.0	0.0	0.0	0.0	0.0	0.0	0.0	0.0	0.016337131270464322	0.0	0.0	0.05296649129326192	0.0	0.016337131270464322	0.0	0.0	0.0	0.0	0.0	0.0	0.0	0.0	0.016337131270464322	0.016337131270464322	0.0	0.0	0.0	0.0	0.0	0.0661597273800304	0.0661597273800304	0.0661597273800304	0.0	0.13841740843845085	0.0	0.0	0.0	0.0	0.0	0.3718801571736441	0.3718801571736441	0.0	0.004424875397103345	0.11002036545918004	0.08755985546387768	0.08755985546387768	0.08755985546387768	0.08755985546387768	0.08755985546387768	0.0	0.0	0.0	0.0	0.0	0.0	0.0	0.016238860251372	0.0	0.5919408253689004	0.0	0.0	0.0	0.0	0.01761191912090676	0.0	0.0	0.0	0.0	0.0	0.0	0.0	0.756889284459172	0.0	0.0	0.037237717501837575	0.0	0.756889284459172	0.0	0.0	0.0	0.0	0.0	0.0	0.0	0.0	0.0	0.0	0.0	0.0	0.0	0.0	0.0	0.0	0.0	0.0	0.0	0.0	0.0	0.0	0.019886428141123957	0.016337131270464322	0.99	0.0	0.0	0.6710593035422583	0.9999738560084949	0.0	0.0	0.0	0.0	0.0	0.0	0.037237717501837575	0.016238860251372	0.019886428141123957	0.0	0.0	0.0	0.01889818213336325	0.760861016132219	0.760861016132219	0.037237717501837575	0.0	0.0	0.0	0.5729586133386975	0.3718801571736441	0.0	0.0	0.0	0.0	0.0	0.0	0.760861016132219	0.760861016132219	0.0	0.0	0.0	0.0	0.36677777321629523	0.0	0.0	0.39330324989377874	0.0	0.0	0.0	0.0	0.0	0.756889284459172	0.756889284459172	0.756889284459172	0.34239963098981274	0.756889284459172	0.756889284459172	0.5919408253689004	0.5919408253689004	0.0	0.016337131270464322	0.016337131270464322	0.016337131270464322	0.756889284459172	0.756889284459172	0.34239963098981274	0.756889284459172	0.756889284459172	0.756889284459172	0.756889284459172	0.756889284459172	0.0	0.756889284459172	0.756889284459172	0.756889284459172	0.756889284459172	0.3718801571736441	0.0	0.0	0.0	0.0	0.0	0.0	0.0	0.14896354710476112	0.0	0.0	0.0	0.0	0.0	0.0	0.0	0.0	0.0	0.41642760583032457	0.05840599833752225	0.004424875397103345	0.036140694365415005	0.03669924131566149	0.03669924131566149	0.07544098156862522	0.33556345720342506	0.05840599833752225	0.0	0.0	0.0	0.130828250517822	0.130828250517822	0.130828250517822	0.130828250517822	0.036140694365415005	0.39195954590314186	0.0	0.004424875397103345	0.0	0.0	0.0	0.037237717501837575	0.99	0.0	0.0	0.0	0.0	0.016337131270464322	0.0	0.016337131270464322	0.9984736320795911	0.024459363150923008	0.9984736320795911	0.019886428141123957	0.019886428141123957	0.06286289430359049	0.0	0.01761191912090676	0.0	0.10417876567941886	0.10417876567941886	0.13355422631020053	0.0	0.0	0.756889284459172	0.7275960971026854	0.0	0.48119907292249786	0.0	0.14896354710476112	0.14896354710476112	0.3201275337207292	0.0	0.45860490773505824	0.2036813974423356	0.0	0.0	0.0	0.0	0.0	0.0	0.1488785258823796	0.99	0.99	0.01761191912090676	0.04232004244764598	0.03356478187891587	0.019886428141123957	0.2622449382880959	0.03356478187891587	0.03356478187891587	0.019886428141123957	0.01761191912090676	0.0	0.0	0.0	0.01711790053024953	0.05109524679383437	0.0	0.0	0.0	0.756889284459172	0.0	0.0	0.0	0.3201275337207292	0.0	0.019886428141123957	0.03356478187891587	0.03356478187891587	0.041408608741112185	0.2112204326146313	0.0	0.0	0.0	0.0	0.0	0.0	0.3336477686665207	0.0	0.1313679774458122	0.0	0.0	0.0	0.0	0.0	0.0	0.0	0.0	0.0	0.0	0.0	0.0	0.0	0.016238860251372	0.0	0.0	0.0	0.0	0.0	0.0	0.0	0.0	0.3718801571736441	0.0	0.0	0.0	0.0	0.0	0.01761191912090676	0.3718801571736441	0.0	0.14222980405042407	0.3718801571736441	0.0	0.0	0.0	0.03305092090830308	0.0	0.0	0.0	0.0	0.0	0.0	0.0	0.0	0.0	0.0	0.0	0.0	0.0	0.0	0.0	0.0	0.0	0.019886428141123957	0.0	0.0	0.0	0.0	0.0	0.0	0.0	0.0	0.0	0.0	0.0	0.03305092090830308	0.0	0.0	0.0	0.0	0.0	0.0	0.0	0.0	0.0	0.0	0.0	0.0	0.0	0.0	0.39330324989377874	0.08755985546387768	0.0	0.0	0.016238860251372	0.0	0.0	0.99	0.08755985546387768	0.08755985546387768	0.08755985546387768	0.08755985546387768	0.08755985546387768	0.08755985546387768	0.08755985546387768	0.016238860251372	0.0	0.016238860251372	0.016238860251372	0.9999702981192715	0.9999702981192715	0.03305092090830308	0.03305092090830308	0.03305092090830308	0.03305092090830308	0.03305092090830308	0.03305092090830308	0.03305092090830308	0.03305092090830308	0.03305092090830308	0.03305092090830308	0.0	0.0	0.34539564871457284	0.037237717501837575	0.0	0.0	0.0	0.0	0.037237717501837575	0.016337131270464322	0.0	0.0	0.037237717501837575	0.0	0.5919408253689004	0.0	0.0	0.0	0.0	0.0	0.0	0.0	0.0661597273800304	0.0	0.016238860251372	0.0	0.0	0.99	0.756889284459172	0.0	0.0	0.0	0.0	0.0	0.0	0.0	0.0	0.0	0.0	0.0	0.0	0.0	0.0	0.0	0.0	0.0	0.0	0.0	0.0	0.0	0.0	0.0	0.0	0.0	0.0	0.0	0.0	0.0	0.99	0.0	0.0	0.016238860251372	0.0	0.0	0.0	0.0	0.0	0.037237717501837575	0.040961727142774795	0.0	0.0	0.0	0.0	0.0	0.0	0.0	0.0	0.019886428141123957	0.08755985546387768	0.05608425483817636	0.9999704101851289	0.0	0.0	0.0	0.06286289430359049	0.0	0.0	0.0	0.0	0.0	0.0	0.0661597273800304	0.0	0.02422330857160937	0.0	0.0	0.0	0.05608425483817636	0.0	0.0	0.0	0.0	0.756889284459172	0.019886428141123957	0.0	0.35881688010392165	0.0	0.0
YBR008C	0.0	0.0	0.11303828864487309	0.0	0.0	0.0	0.0	0.0	0.024062607855194762	0.0	0.0	0.0	0.053906416950914915	0.0	0.0	0.0	0.9999694188098974	0.0	0.0	0.0	0.0	0.0	0.0	0.0	0.0	0.0	0.0	0.0	0.004424875397103345	0.0	0.0	0.0	0.0	0.0	0.05420260378764885	0.053906416950914915	0.0	0.0	0.0	0.0	0.0	0.0	0.0	0.23197164777199597	0.0	0.0	0.0	0.0	0.8540800152588133	0.14563012555912536	0.99	0.0	0.0	0.0	0.0	0.0	0.0	0.05420260378764885	0.047068823595571296	0.0	0.0	0.0	0.0	0.0	0.4544232148860107	0.8303257595509803	0.0	0.0	0.016238860251372	0.0	0.0	0.0	0.0	0.0	0.2010714172857715	0.17447803630242364	0.7478126619296351	0.016238860251372	0.0	0.0	0.0	0.24563547660781682	0.053906416950914915	0.0	0.0	0.0	0.0	0.0	0.24563547660781682	0.0	0.0	0.0	0.8540800152588133	0.0	0.0	0.8303257595509803	0.0	0.0	0.22702858271060944	0.24563547660781682	0.0	0.0	0.016238860251372	0.016238860251372	0.0	0.0	0.0	0.4544232148860107	0.8303257595509803	0.24563547660781682	0.0	0.1803024284371807	0.7334435592960988	0.0	0.28554297664132033	0.22702858271060944	0.9960219004884465	0.0	0.0	0.99	0.0	0.0	0.0	0.0	0.0	0.0	0.0	0.0	0.0	0.0	0.0	0.0	0.0	0.0	0.0	0.0	0.0	0.0	0.0	0.0	0.24563547660781682	0.004424875397103345	0.0	0.0	0.9999692828905155	0.0	0.24563547660781682	0.24563547660781682	0.24563547660781682	0.0	0.0	0.0	0.0	0.0	0.0	0.05420260378764885	0.0	0.0	0.0	0.0	0.99	0.99	0.14006573436770298	0.14006573436770298	0.14006573436770298	0.0	0.14006573436770298	0.0	0.0	0.016238860251372	0.7688138000235252	0.0	0.0	0.0	0.22702858271060944	0.0	0.053906416950914915	0.0	0.22702858271060944	0.22702858271060944	0.22702858271060944	0.4943561590184151	0.0	0.0	0.22702858271060944	0.03348054752961471	0.22702858271060944	0.0	0.0	0.053906416950914915	0.0	0.0	0.0	0.0	0.0	0.053906416950914915	0.8540800152588133	0.0	0.0	0.835156429463879	0.0	0.0	1.0	0.0	0.0	0.0	0.0	0.053906416950914915	0.40934752532039576	0.0	0.05420260378764885	0.05420260378764885	0.0	0.9999852297963666	0.0	0.0	0.0	0.0	0.0	0.0	0.0	0.0	0.7473660246689919	0.7431958174363733	0.0	0.0	0.40934752532039576	0.016238860251372	0.016238860251372	0.016238860251372	0.016238860251372	0.016238860251372	0.04539761280308774	0.04539761280308774	0.04539761280308774	0.04539761280308774	0.0	0.0	0.0	0.0	0.053906416950914915	0.0	0.0	0.0	0.0	0.0	0.0	0.0	0.0	0.99	0.0	0.2578854966817753	0.99	0.24563547660781682	0.0	0.016238860251372	0.0	0.0	0.016238860251372	0.24563547660781682	0.28554297664132033	0.0	0.016238860251372	0.12744153592388674	0.7519078968697253	0.9547722383867714	0.0	0.0	0.0	0.004424875397103345	0.016238860251372	0.0	0.0	0.016238860251372	0.08598375027605076	0.016238860251372	0.0	0.0	0.0	0.24563547660781682	0.0	0.24563547660781682	0.0	0.0	0.0	0.0	0.0	0.18788357210534679	0.0	0.8939721346531078	0.0	0.8303257595509803	0.24563547660781682	0.0	0.0	0.0	0.0	0.0	0.0	0.0	0.0	0.025032630587708105	0.0	0.9999692828905155	0.0	0.99	0.0	0.0	0.28855487385625334	0.0	0.04539761280308774	0.04539761280308774	0.0	0.0	0.40934752532039576	0.04539761280308774	0.04539761280308774	0.0	0.3055088693933522	0.0	0.0	0.0	0.0	0.0	0.0	0.0	0.0	0.0	0.0	0.0	0.5441582057120953	0.5254441557858741	0.14563012555912536	0.14563012555912536	0.5012309060147553	0.9999692828905155	0.0	0.2436166658307789	0.9999692828905155	0.0	0.0	0.0	0.0	0.0	0.0	0.053906416950914915	0.0	0.0	0.053906416950914915	0.2010714172857715	0.0	0.0	0.0	0.0	0.02059188071527207	0.0	0.0	0.0	0.0	0.0	0.0	0.0	0.0	0.1244285108330685	0.0	0.1244285108330685	0.0	0.8720285790995601	0.13864679388573597	0.0	0.0	0.0	0.0	0.0	0.8879518724313936	0.1244285108330685	0.8303257595509803	0.8303257595509803	0.0	0.0	0.0	0.0	0.0	0.0	0.0	0.0	0.0	0.0	0.0	0.0	0.053906416950914915	0.0	0.8908581299570459	0.0	0.0	0.1244285108330685	0.8879518724313936	0.0	0.0	0.0	0.0	0.0	0.1244285108330685	0.0	0.016238860251372	0.0	0.11054190884941606	0.0	0.0	0.0	0.0	0.8540800152588133	0.0	0.0	0.0	0.0	0.0	0.0	0.8540800152588133	0.0	0.0	0.48383330454310514	0.48383330454310514	0.2591552893245366	0.0	0.0	0.48383330454310514	0.03989698857189272	0.0	0.0	0.0	0.0	0.3894374192869148	0.0	0.0	0.0	0.3894374192869148	0.3894374192869148	0.3894374192869148	0.3894374192869148	0.3894374192869148	0.3894374192869148	0.3894374192869148	0.0	0.3894374192869148	0.0	0.3894374192869148	0.0	0.3894374192869148	0.2591552893245366	0.0	0.3894374192869148	0.3894374192869148	0.0	0.24563547660781682	0.0	0.0	0.019034926563200494	0.0	0.99	0.0	0.0	0.0	0.0	0.0	0.0	0.016238860251372	0.016238860251372	0.016238860251372	0.016238860251372	0.0	0.0	0.0	0.0	0.0	0.0	0.0	0.05420260378764885	0.0	0.99	0.0	0.0	0.0	0.0	0.0	0.0	0.0	0.0	0.0	0.0	0.0	0.99	0.0	0.0	0.0	0.05420260378764885	0.99	0.0	0.0	0.0	0.0	0.99	0.9905420260378764	0.027611572265473616	0.0	0.0	0.0	0.0	0.0	0.0	0.0	0.0	0.0	0.0	0.0	0.0	0.0	0.0	0.0	0.0	0.0	0.0	0.0	0.99	0.0	0.0	0.7688138000235252	0.7688138000235252	0.7688138000235252	0.0	0.17585619237747374	0.0	0.0	0.0	0.0	0.05420260378764885	0.8303257595509803	0.8303257595509803	0.0	0.0	0.8720285790995601	0.1244285108330685	0.13864679388573597	0.0	0.1244285108330685	0.0	0.0	0.0	0.0	0.0	0.0	0.0	0.0	0.0	0.0	0.0	0.99	0.0	0.0	0.0	0.0	0.99	0.05420260378764885	0.13631458492812754	0.0	0.0	0.016238860251372	0.0	0.24563547660781682	0.99	0.016238860251372	0.0	0.0	0.24563547660781682	0.0	0.0	0.0	0.05420260378764885	0.0	0.0	0.0	0.0	0.0	0.0	0.0	0.0	0.99	0.0	0.0	0.0	0.05420260378764885	0.0	0.0	0.0	0.05420260378764885	0.0	0.22702858271060944	0.0	0.0	0.0	0.0	0.14161089088317058	0.18788357210534679	0.0	0.0	0.0	0.0	0.0	0.0	0.0	0.016238860251372	0.0	0.0	0.0	0.0	0.0	0.24563547660781682	0.24563547660781682	0.0	0.8540800152588133	0.053906416950914915	0.0	0.48383330454310514	0.8303257595509803	0.0	0.0	0.0	0.0	0.0	0.0	0.24563547660781682	0.24563547660781682	0.016238860251372	0.0	0.0	0.0	0.004424875397103345	0.0	0.0	0.0	0.0	0.0	0.0	0.0	0.05420260378764885	0.24563547660781682	0.24563547660781682	0.24563547660781682	0.0	0.24563547660781682	0.24563547660781682	0.0	0.0	0.0	0.0	0.0	0.0	0.24563547660781682	0.0	0.0	0.24563547660781682	0.03991071878032271	0.03991071878032271	0.03991071878032271	0.03991071878032271	0.0	0.24563547660781682	0.03991071878032271	0.03991071878032271	0.24563547660781682	0.8303257595509803	0.0	0.99	0.0	0.0	0.0	0.0	0.945992300252138	0.17447803630242364	0.0	0.0	0.0	0.0	0.0	0.0	0.0	0.0	0.0	0.14563012555912536	0.0	0.025852460444313663	0.14563012555912536	0.051937068036512324	0.0	0.0	0.0	0.0	0.0	0.0	0.0	0.0	0.0	0.0	0.0	0.14563012555912536	0.14563012555912536	0.0	0.0	0.0	0.0	0.0	0.0	0.0	0.0	0.0	0.0	0.0	0.0	0.0	0.0	1.0	0.0	1.0	0.016238860251372	0.016238860251372	0.14563012555912536	0.0	0.09373505356436984	0.0	0.1659577170966351	0.1659577170966351	0.018509377721485865	0.016238860251372	0.0	0.0	0.2572854473007594	0.11303828864487309	0.0	0.0	0.17447803630242364	0.17447803630242364	0.4544232148860107	0.11303828864487309	0.48383330454310514	0.053906416950914915	0.0	0.0	0.0	0.0	0.0	0.0	0.2010714172857715	0.0	0.0	0.055492464784804185	0.8939721346531078	0.016238860251372	0.22702858271060944	0.016238860251372	0.055492464784804185	0.055492464784804185	0.22702858271060944	0.0	0.99	0.0	0.0	0.0	0.0	0.0	0.0	0.0	0.0	0.8303257595509803	0.11303828864487309	0.0	0.4544232148860107	0.8303257595509803	0.22702858271060944	0.016238860251372	0.016238860251372	0.0	0.8303257595509803	0.004424875397103345	0.004424875397103345	0.0	0.0	0.0	0.004424875397103345	0.0	0.0	0.8540800152588133	0.004424875397103345	0.0	0.8547256930092402	0.8547256930092402	0.004424875397103345	0.0	0.0	0.0	0.0	0.0	0.0	0.0	0.0	0.07483888484991563	0.0	0.0	0.0	0.0	0.0	0.0	0.0	0.0	0.8303257595509803	0.0	0.0	0.004424875397103345	0.0	0.0	0.0	0.8303257595509803	0.0	0.3894374192869148	0.8303257595509803	0.0	0.0	0.0	0.0	0.0	0.016238860251372	0.04539761280308774	0.04539761280308774	0.016238860251372	0.016238860251372	0.04539761280308774	0.016238860251372	0.04539761280308774	0.04539761280308774	0.04539761280308774	0.04539761280308774	0.04539761280308774	0.04539761280308774	0.04539761280308774	0.04539761280308774	0.016238860251372	0.053906416950914915	0.016238860251372	0.016238860251372	0.016238860251372	0.04539761280308774	0.04539761280308774	0.016238860251372	0.0	0.0	0.0	0.004424875397103345	0.0	0.0	0.0	0.0	0.004424875397103345	0.0	0.0	0.0	0.0	0.0	0.0	0.0	0.0	0.0	0.0	0.0	0.0	0.08812916830500639	0.40934752532039576	0.0	0.0	0.0	0.0	0.0	0.02059188071527207	0.02059188071527207	0.02059188071527207	0.02059188071527207	0.02059188071527207	0.02059188071527207	0.02059188071527207	0.990304158992783	0.0	0.990304158992783	0.990304158992783	0.0	0.0	0.0	0.0	0.3714638925075703	0.0	0.0	0.0	0.0	0.0	0.0	0.0	0.04539761280308774	0.04539761280308774	0.862419115620287	0.0	0.05420260378764885	0.9905420260378764	0.0	0.0	0.0	0.6480666915687616	0.05420260378764885	0.40934752532039576	0.0	0.05420260378764885	0.0	0.0	0.0	0.03828440179450865	0.0	0.0	0.0	0.0	0.7688138000235252	0.0	0.0	0.0	0.0	0.0	0.24563547660781682	0.0	0.0	0.0	0.0	0.0	0.0	0.0	0.0	0.0	0.0	0.0	0.004424875397103345	0.0	0.0	0.0	0.0	0.05420260378764885	0.0	0.05420260378764885	0.05420260378764885	0.05420260378764885	0.0	0.0	0.004424875397103345	0.0	0.0	0.9999692828905155	0.0	0.0	0.0	0.0	0.9999694188098974	0.0	0.0	0.0	0.0	0.0	0.0	0.0	0.004424875397103345	0.019916478011248517	0.0	0.004424875397103345	0.0	0.0	0.004424875397103345	0.016238860251372	0.016238860251372	0.016238860251372	0.0	0.0	0.0	0.0	0.0	0.0	0.14563012555912536	0.12104600844961433	0.0	0.0	0.0	0.03828440179450865	0.0	0.7688138000235252	0.0	0.0	0.016238860251372	0.0	0.0	0.0	0.0	0.0	0.0	0.0	0.24563547660781682	0.016238860251372	0.0	0.0	0.004424875397103345	0.0
YBR009C	0.0	0.0	0.0	0.0	0.0	0.0	0.0	0.0	0.0	0.0	0.0	0.0	0.0	0.0	0.0	0.0	0.0	0.0	0.0	0.0	0.0	0.0	0.0	0.0	0.0	0.0	0.0	0.0	0.0	0.0	0.0	0.0	0.0	0.0	0.0	0.0	0.0	0.0	0.0	0.0	0.0	0.0	0.0	0.0	0.0	0.0	0.0	0.0	0.0	0.0	0.0	0.0	0.0	0.0	0.0	0.0	0.0	0.0	0.0	0.0	0.0	0.0	0.0	0.0	0.0	0.0	0.0	0.0	0.0	0.0	0.0	0.0	0.0	0.0	0.0	0.0	0.0	0.0	0.0	0.0	0.0	0.0	0.0	0.0	0.0	0.0	0.0	0.0	0.0	0.0	0.0	0.0	0.0	0.0	0.0	0.0	0.0	0.0	0.0	0.0	0.0	0.0	0.0	0.0	0.0	0.0	0.0	0.0	0.0	0.0	0.0	0.0	0.0	0.0	0.0	0.0	0.0	0.0	0.0	0.0	0.0	0.0	0.0	0.0	0.0	0.0	0.0	0.0	0.0	0.0	0.0	0.0	0.0	0.0	0.0	0.0	0.0	0.0	0.0	0.0	0.0	0.0	0.0	0.0	0.0	0.0	0.0	0.0	0.0	0.0	0.0	0.0	0.0	0.0	0.0	0.0	0.0	0.0	0.0	0.0	0.0	0.0	0.0	0.0	0.0	0.0	0.0	0.0	0.0	0.0	0.0	0.0	0.0	0.0	0.0	0.0	0.0	0.0	0.0	0.0	0.0	0.0	0.0	0.0	0.0	0.0	0.0	0.0	0.0	0.0	0.0	0.0	0.0	0.0	0.0	0.0	0.0	0.0	0.0	0.0	0.0	0.0	0.0	0.0	0.0	0.0	0.0	0.0	0.0	0.0	0.0	0.0	0.0	0.0	0.0	0.0	0.0	0.0	0.0	0.0	0.0	0.0	0.0	0.0	0.0	0.0	0.0	0.0	0.0	0.0	0.0	0.0	0.0	0.0	0.0	0.0	0.0	0.0	0.0	0.0	0.0	0.0	0.0	0.0	0.0	0.0	0.0	0.0	0.0	0.0	0.0	0.0	0.0	0.0	0.0	0.0	0.0	0.0	0.0	0.0	0.0	0.0	0.0	0.0	0.0	0.0	0.016238860251372	0.0	0.0	0.0	0.0	0.0	0.0	0.0	0.0	0.0	0.0	0.0	0.0	0.0	0.0	0.0	0.0	0.0	0.0	0.0	0.0	0.0	0.0	0.0	0.0	0.0	0.0	0.0	0.0	0.0	0.0	0.0	0.0	0.0	0.0	0.5038648962639278	0.0	0.0	0.0	0.0	0.0	0.0	0.0	0.0	0.0	0.0	0.0	0.0	0.0	0.0	0.0	0.0	0.0	0.0	0.0	0.0	0.0	0.0	0.0	0.0	0.0	0.0	0.0	0.0	0.0	0.0	0.0	0.0	0.0	0.0	0.0	0.0	0.0	0.0	0.0	0.0	0.0	0.0	0.0	0.0	0.0	0.0	0.0	0.0	0.0	0.0	0.0	0.0	0.0	0.0	0.0	0.0	0.0	0.0	0.0	0.0	0.0	0.0	0.0	0.0	0.0	0.0	0.0	0.0	0.0	0.0	0.0	0.0	0.0	0.0	0.0	0.0	0.0	0.0	0.0	0.0	0.0	0.0	0.0	0.0	0.0	0.0	0.0	0.0	0.0	0.0	0.0	0.0	0.0	0.0	0.0	0.0	0.0	0.0	0.0	0.0	0.0	0.0	0.0	0.0	0.0	0.0	0.0	0.0	0.0	0.0	0.0	0.0	0.0	0.0	0.0	0.0	0.0	0.0	0.0	0.0	0.0	0.0	0.0	0.0	0.0	0.0	0.0	0.0	0.0	0.0	0.0	0.0	0.0	0.0	0.0	0.0	0.0	0.0	0.0	0.0	0.0	0.0	0.0	0.0	0.0	0.0	0.0	0.0	0.0	0.0	0.0	0.0	0.0	0.0	0.0	0.0	0.0	0.0	0.0	0.0	0.0	0.0	0.0	0.0	0.0	0.0	0.0	0.0	0.0	0.0	0.0	0.0	0.0	0.0	0.0	0.0	0.0	0.0	0.0	0.0	0.0	0.0	0.0	0.0	0.0	0.0	0.0	0.0	0.0	0.0	0.0	0.0	0.0	0.0	0.0	0.0	0.0	0.0	0.0	0.0	0.0	0.0	0.0	0.0	0.0	0.0	0.0	0.0	0.0	0.0	0.0	0.0	0.0	0.0	0.0	0.0	0.0	0.0	0.0	0.0	0.0	0.0	0.0	0.0	0.0	0.0	0.0	0.0	0.0	0.0	0.0	0.0	0.0	0.0	0.0	0.0	0.0	0.0	0.0	0.0	0.0	0.0	0.0	0.0	0.0	0.0	0.0	0.0	0.0	0.0	0.0	0.0	0.0	0.0	0.0	0.0	0.0	0.0	0.0	0.0	0.0	0.0	0.0	0.0	0.0	0.0	0.0	0.0	0.0	0.0	0.0	0.0	0.0	0.0	0.0	0.0	0.0	0.0	0.0	0.0	0.0	0.0	0.0	0.0	0.0	0.0	0.0	0.0	0.0	0.0	0.0	0.0	0.0	0.0	0.0	0.0	0.0	0.0	0.0	0.0	0.0	0.0	0.0	0.0	0.0	0.0	0.0	0.0	0.0	0.0	0.0	0.0	0.0	0.0	0.0	0.0	0.0	0.0	0.0	0.0	0.0	0.0	0.0	0.0	0.0	0.0	0.0	0.0	0.0	0.0	0.0	0.0	0.0	0.0	0.0	0.0	0.0	0.0	0.0	0.0	0.0	0.0	0.0	0.0	0.0	0.0	0.0	0.0	0.0	0.0	0.0	0.0	0.0	0.0	0.0	0.0	0.0	0.0	0.0	0.0	0.0	0.0	0.0	0.0	0.0	0.0	0.0	0.0	0.0	0.0	0.0	0.0	0.0	0.0	0.0	0.0	0.0	0.0	0.0	0.0	0.0	0.0	0.0	0.0	0.0	0.0	0.0	0.0	0.0	0.0	0.0	0.0	0.0	0.0	0.0	0.0	0.0	0.0	0.0	0.0	0.0	0.0	0.0	0.0	0.0	0.0	0.0	0.0	0.0	0.0	0.0	0.0	0.0	0.0	0.0	0.0	0.0	0.0	0.0	0.0	0.0	0.0	0.0	0.0	0.0	0.0	0.0	0.0	0.0	0.0	0.0	0.0	0.0	0.0	0.0	0.0	0.0	0.0	0.0	0.0	0.0	0.0	0.0	0.0	0.0	0.0	0.0	0.0	0.0	0.0	0.0	0.0	0.0	0.0	0.0	0.0	0.0	0.0	0.0	0.0	0.0	0.0	0.0	0.0	0.0	0.0	0.0	0.0	0.0	0.0	0.0	0.0	0.0	0.0	0.0	0.0	0.0	0.0	0.0	0.0	0.0	0.0	0.0	0.0	0.0	0.0	0.0	0.0	0.0	0.0	0.0	0.0	0.0	0.0	0.0	0.0	0.0	0.0	0.0	0.0	0.0	0.0	0.0	0.0	0.0	0.0	0.0	0.0	0.0	0.0	0.0	0.0	0.0	0.0	0.0	0.0	0.0	0.0	0.0	0.0	0.0	0.0	0.0	0.0	0.0	0.0	0.0	0.0	0.0	0.0	0.0	0.0	0.0	0.0	0.0	0.0	0.0	0.0	0.0	0.0	0.0	0.0	0.0	0.0	0.0	0.0	0.0	0.0	0.0	0.0	0.0	0.0	0.0	0.0	0.0	0.0	0.0	0.0	0.0	0.0	0.0	0.0	0.0	0.0	0.0	0.0	0.0	0.0	0.0	0.0	0.0	0.0	0.0	0.0	0.0	0.0	0.0	0.0	0.0	0.0	0.0	0.0	0.0	0.0	0.0	0.0	0.0	0.0	0.0	0.0	0.0	0.0	0.0	0.0	0.0	0.0	0.0	0.0	0.0	0.0	0.0	0.0	0.0	0.0	0.0	0.0	0.0	0.0	0.0	0.0	0.0	0.0	0.0	0.0	0.0	0.0	0.0	0.0	0.0	0.0	0.0	0.0	0.0	0.0	0.0	0.0	0.0	0.0	0.0	0.0	0.0	0.0	0.0	0.0	0.0	0.0	0.0	0.0	0.0	0.0	0.0	0.0	0.0	0.0	0.0	0.0	0.0	0.0	0.0	0.0	0.0	0.0	0.0	0.0	0.0	0.0	0.0	0.0	0.0	0.0	0.0	0.0	0.0	0.0	0.0	0.0	0.0	0.0	0.0	0.0	0.0	0.0	0.0	0.0	0.0	0.0	0.0	0.0	0.0	0.0	0.0	0.0	0.0	0.0	0.0	0.0	0.0	0.0	0.0	0.0	0.0	0.0	0.0	0.0	0.0	0.0	0.0	0.0	0.0	0.0	0.0	0.0	0.0	0.0	0.0	0.0	0.0	0.0	0.0
YBR010W	0.0	0.0	0.0	0.0	0.0	0.0	0.0	0.0	0.0	0.99	0.0	0.99	0.0	0.0	0.0	0.0	0.0	0.0	0.0	0.0	0.0	0.0	0.0	0.0	0.0	0.004424875397103345	0.0	0.0	0.0	0.0	0.0	0.0	0.0	0.0	0.0	0.99	0.0	0.0	0.004424875397103345	0.0	0.0	0.0	0.0	0.0	0.0	0.0	0.0	0.0	0.0	0.0	0.0	0.004424875397103345	0.0	0.0	0.0	0.0	0.0	0.0	0.0	0.0	0.0	0.0	0.0	0.004424875397103345	0.0	0.0	0.0	0.99	0.0	0.0	0.0	0.0	0.0	0.0	0.0	0.0	0.0	0.0	0.0	0.0	0.0	0.0	0.0	0.0	0.0	0.0	0.0	0.0	0.0	0.0	0.0	0.0	0.0	0.99	0.0	0.0	0.99	0.0	0.0	0.0	0.0	0.0	0.0	0.0	0.0	0.0	0.0	0.0	0.0	0.0	0.0	0.0	0.0	0.0	0.0	0.0	0.0	0.0	0.0	0.0	0.0	0.0	0.0	0.0	0.0	0.0	0.0	0.0	0.0	0.0	0.0	0.0	0.0	0.0	0.0	0.0	0.0	0.0	0.0	0.0	0.0	0.0	0.0	0.0	0.0	0.0	0.0	0.0	0.0	0.0	0.0	0.0	0.0	0.0	0.0	0.0	0.0	0.0	0.0	0.0	0.0	0.0	0.0	0.0	0.0	0.0	0.0	0.0	0.0	0.0	0.0	0.0	0.0	0.0	0.9682860592244543	0.0	0.0	0.0	0.9682860592244543	0.9682860592244543	0.9682860592244543	0.0	0.0	0.0	0.9682860592244543	0.0	0.9682860592244543	0.0	0.0	0.99	0.99	0.0	0.0	0.0	0.0	0.99	0.0	0.0	0.0	0.0	0.0	0.99	0.0	0.99	0.99	0.99	0.0	0.99	0.0	0.99	0.0	0.0	0.0	0.0	0.0	0.0	0.0	0.0	0.0	0.0	0.0	0.0	0.0	0.0	0.0	0.99	0.0	0.0	0.0	0.0	0.0	0.0	0.0	0.0	0.0	0.0	0.0	0.0	0.99	0.99	0.0	0.99	0.99	0.0	0.0	0.0	0.0	0.0	0.0	0.0	0.0	0.0	0.0	0.0	0.0	0.0	0.0	0.0	0.0	0.0	0.0	0.0	0.0	0.0	0.0	0.0	0.0	0.0	0.004424875397103345	0.0	0.0	0.0	0.0	0.0	0.0	0.0	0.0	0.0	0.0	0.0	0.0	0.0	0.0	0.0	0.0	0.0	0.0	0.0	0.99	0.004424875397103345	0.0	0.0	0.0	0.0	0.0	0.0	0.0	0.0	0.0	0.004424875397103345	0.0	0.0	0.0	0.0	0.0	0.0	0.0	0.99	0.0	0.0	0.0	0.0	0.0	0.0	0.0	0.0	0.0	0.0	0.20723948820150329	0.20723948820150329	0.0	0.20723948820150329	0.20723948820150329	0.0	0.0	0.0	0.0	0.0	0.0	0.0	0.0	0.0	0.0	0.0	0.0	0.0	0.0	0.004424875397103345	0.0	0.0	0.0	0.0	0.0	0.0	0.0	0.99	0.99	0.99	0.99	0.0	0.0	0.0	0.0	0.0	0.0	0.99	0.0	0.004424875397103345	0.0	0.0	0.0	0.0	0.0	0.0	0.0	0.0	0.0	0.0	0.0	0.0	0.0	0.0	0.0	0.0	0.0	0.0	0.99	0.0	0.0	0.0	0.0	0.0	0.0	0.0	0.0	0.0	0.0	0.0	0.0	0.0	0.0	0.0	0.0	0.0	0.0	0.0	0.0	0.0	0.0	0.0	0.0	0.0	0.0	0.0	0.0	0.0	0.0	0.0	0.0	0.0	0.0	0.0	0.0	0.0	0.0	0.0	0.0	0.0	0.0	0.0	0.0	0.0	0.0	0.0	0.0	0.0	0.0	0.0	0.0	0.0	0.0	0.0	0.0	0.0	0.0	0.0	0.0	0.0	0.0	0.0	0.0	0.0	0.0	0.0	0.0	0.0	0.0	0.0	0.0	0.0	0.0	0.0	0.0	0.0	0.0	0.0	0.0	0.0	0.0	0.0	0.0	0.0	0.0	0.0	0.0	0.0	0.0	0.0	0.0	0.0	0.0	0.0	0.0	0.0	0.0	0.0	0.0	0.0	0.0	0.0	0.0	0.0	0.0	0.0	0.0	0.0	0.0	0.0	0.0	0.0	0.0	0.0	0.0	0.0	0.0	0.0	0.0	0.0	0.0	0.0	0.0	0.0	0.0	0.0	0.0	0.0	0.0	0.0	0.0	0.0	0.0	0.0	0.0	0.0	0.0	0.0	0.0	0.0	0.0	0.0	0.0	0.0	0.0	0.0	0.0	0.0	0.0	0.0	0.0	0.0	0.0	0.0	0.99	0.0	0.0	0.0	0.0	0.0	0.0	0.0	0.0	0.0	0.0	0.0	0.0	0.0	0.0	0.0	0.0	0.0	0.0	0.0	0.0	0.0	0.0	0.0	0.0	0.0	0.0	0.0	0.0	0.0	0.0	0.0	0.0	0.0	0.0	0.0	0.0	0.0	0.0	0.0	0.0	0.0	0.0	0.0	0.0	0.0	0.0	0.0	0.0	0.0	0.0	0.0	0.0	0.0	0.0	0.0	0.0	0.0	0.0	0.0	0.0	0.0	0.0	0.0	0.9682860592244543	0.0	0.0	0.0	0.0	0.0	0.0	0.0	0.0	0.0	0.0	0.0	0.0	0.0	0.0	0.0	0.0	0.0	0.0	0.0	0.0	0.0	0.0	0.0	0.0	0.99	0.0	0.0	0.99	0.0	0.0	0.004424875397103345	0.0	0.0	0.0	0.0	0.0	0.0	0.0	0.0	0.0	0.004424875397103345	0.0	0.0	0.0	0.0	0.0	0.0	0.0	0.0	0.0	0.0	0.0	0.0	0.0	0.0	0.0	0.0	0.0	0.0	0.0	0.0	0.0	0.0	0.0	0.0	0.0	0.0	0.0	0.0	0.0	0.0	0.0	0.0	0.0	0.0	0.0	0.0	0.0	0.0	0.0	0.0	0.0	0.004424875397103345	0.004424875397103345	0.004424875397103345	0.004424875397103345	0.004424875397103345	0.004424875397103345	0.004424875397103345	0.0	0.0	0.0	0.004424875397103345	0.0	0.0	0.004424875397103345	0.0	0.0	0.0	0.004424875397103345	0.0	0.0	0.0	0.0	0.0	0.0	0.0	0.0	0.0	0.0	0.004424875397103345	0.0	0.0	0.0	0.0	0.0	0.0	0.0	0.0	0.0	0.0	0.0	0.0	0.0	0.0	0.0	0.0	0.0	0.0	0.0	0.0	0.0	0.0	0.0	0.0	0.0	0.0	0.0	0.0	0.0	0.0	0.0	0.0	0.0	0.0	0.0	0.0	0.99	0.0	0.0	0.0	0.0	0.0	0.0	0.0	0.0	0.0	0.0	0.0	0.0	0.9682860592244543	0.0	0.0	0.0	0.9682860592244543	0.0	0.0	0.0	0.0	0.0	0.0	0.0	0.0	0.0	0.0	0.0	0.0	0.99	0.0	0.99	0.9682860592244543	0.0	0.0	0.0	0.0	0.0	0.0	0.0	0.0	0.0	0.0	0.0	0.99	0.0	0.0	0.0	0.0	0.0	0.0	0.0	0.0	0.0	0.0	0.0	0.0	0.0	0.0	0.0	0.0	0.0	0.0	0.0	0.0	0.0	0.0	0.0	0.0	0.0	0.0	0.0	0.0	0.0	0.0	0.0	0.0	0.0	0.0	0.0	0.0	0.0	0.0	0.0	0.0	0.0	0.0	0.0	0.0	0.0	0.0	0.0	0.0	0.0	0.0	0.0	0.0	0.0	0.0	0.0	0.0	0.0	0.0	0.0	0.0	0.0	0.0	0.004424875397103345	0.004424875397103345	0.0	0.0	0.0	0.0	0.0	0.0	0.0	0.0	0.0	0.0	0.0	0.0	0.0	0.0	0.0	0.0	0.0	0.0	0.0	0.0	0.0	0.0	0.0	0.0	0.0	0.0	0.0	0.0	0.0	0.0	0.0	0.0	0.0	0.0	0.0	0.0	0.0	0.0	0.0	0.0	0.0	0.0	0.0	0.0	0.0	0.0	0.0	0.0	0.0	0.0	0.0	0.0	0.0	0.0	0.0	0.0	0.0	0.0	0.0	0.0	0.0	0.0	0.0	0.0	0.0	0.0	0.0	0.004424875397103345	0.0	0.0	0.0	0.0	0.0	0.0	0.0	0.0	0.0	0.0	0.0	0.0	0.0	0.0	0.004424875397103345	0.0	0.0	0.0	0.004424875397103345	0.0	0.0	0.0	0.0	0.0	0.0	0.0	0.0	0.0	0.0	0.0	0.0	0.004424875397103345	0.004424875397103345	0.0	0.0	0.0	0.0	0.0	0.0	0.0	0.0	0.0	0.0	0.0	0.0	0.0	0.0	0.0	0.0	0.0	0.0	0.0	0.0	0.0	0.0	0.0	0.0	0.0	0.0	0.0	0.0	0.0	0.0	0.0	0.0	0.0	0.0	0.0	0.0	0.0	0.0	0.004424875397103345	0.0	0.0	0.0	0.0	0.0	0.0	0.0	0.0	0.0	0.0	0.0	0.0	0.0	0.0	0.0	0.0	0.0
YBR011C	0.0	0.0	0.0	0.0	0.0	0.09456442709449131	0.004424875397103345	0.0	0.0	0.0	0.0	0.0	0.06848355371278358	0.004424875397103345	0.0	0.0	0.0	0.0	0.0	0.044808478108770755	0.0	0.0	0.0	0.0	0.0	0.004424875397103345	0.0	0.0	0.10964699478523465	0.0	0.0	0.0	0.0	0.0	0.0	0.06848355371278358	0.0	0.0	0.004424875397103345	0.0	0.0	0.0	0.0	0.0	0.044808478108770755	0.0	0.044808478108770755	0.0	0.0	0.0	0.0	0.004424875397103345	0.0	0.0	0.0	0.0	0.0	0.0	0.0	0.09456442709449131	0.0	0.044808478108770755	0.0	0.0	0.0	0.06848355371278358	0.0	0.0	0.0	0.0	0.0	0.0	0.09456442709449131	0.0	0.33834839471237177	0.0	0.0	0.0	0.0	0.0	0.0	0.0	0.0	0.0	0.09456442709449131	0.26410761372476266	0.0	0.0	0.0	0.0	0.0	0.0	0.004424875397103345	0.0	0.0	0.06848355371278358	0.0	0.0	0.044808478108770755	0.0	0.0	0.09456442709449131	0.0	0.0	0.0	0.0	0.0	0.0	0.06848355371278358	0.0	0.0	0.06848355371278358	0.0	0.0	0.0	0.29708183160558765	0.039686464614265504	0.0	0.0	0.0	0.0	0.0	0.0	0.0	0.0	0.0	0.0	0.09456442709449131	0.0	0.0	0.0	0.0	0.0	0.0	0.0	0.0	0.0	0.0	0.0	0.0	0.0	0.044808478108770755	0.0	0.0	0.0	0.0	0.0	0.0	0.0	0.0	0.0	0.0	0.0	0.0	0.0	0.0	0.0	0.0	0.0	0.0	0.0	0.0	0.09456442709449131	0.09456442709449131	0.09456442709449131	0.09456442709449131	0.09456442709449131	0.09456442709449131	0.0	0.044808478108770755	0.0	0.0	0.0	0.0	0.0	0.0	0.06848355371278358	0.0	0.0	0.0	0.0	0.3680168139517531	0.0	0.0	0.0	0.04603036134562444	0.0	0.0	0.0	0.06848355371278358	0.0	0.0	0.004424875397103345	0.0	0.0	0.06848355371278358	0.0	0.0	0.0	0.0	0.0	0.0	0.9999727308018245	0.0	0.0	0.0	0.0	0.06848355371278358	0.0	0.0	0.0	0.0	0.0	0.0	0.0	0.0	0.0	0.0	0.0	0.0	0.0	0.0	0.7211890838775835	0.7100824129646439	0.0	0.0	0.0	0.0	0.0	0.0	0.0	0.0	0.0	0.0	0.0	0.0	0.0	0.0	0.0	0.0	0.06848355371278358	0.0	0.0	0.0	0.0	0.0	0.0	0.0	0.0	0.0	0.0	0.0	0.0	0.0	0.004424875397103345	0.29708183160558765	0.0	0.12565084569734464	0.0	0.0	0.0	0.0	0.0	0.0	0.06405890321359198	0.06848355371278358	0.0	0.0	0.0	0.0	0.0	0.0	0.0	0.0	0.10964699478523465	0.0	0.0	0.16784922794501445	0.2901880688370295	0.0	0.0	0.0	0.004424875397103345	0.09456442709449131	0.0	0.0	0.0	0.33834839471237177	0.0	0.0	0.4093294534688938	0.06848355371278358	0.0	0.0	0.0	0.0	0.0	0.004424875397103345	0.0	0.004424875397103345	0.0	0.0	0.8369214452818445	0.0	0.0	0.0	0.0	0.0	0.06848355371278358	0.0	0.0	0.0	0.0	0.0	0.0	0.0	0.0	0.17731579638997874	0.09456442709449131	0.09456442709449131	0.09456442709449131	0.09456442709449131	0.09456442709449131	0.0	0.0	0.0	0.0	0.0	0.0	0.0	0.0	0.0	0.0	0.0	0.04603036134562444	0.0	0.0	0.0	0.0	0.0	0.0	0.0	0.0	0.0	0.0	0.06848355371278358	0.0	0.0	0.06848355371278358	0.33834839471237177	0.0	0.0	0.0	0.0	0.0	0.0	0.0	0.004424875397103345	0.0	0.044808478108770755	0.0	0.0	0.0	0.0	0.0	0.0	0.0	0.0	0.0	0.0	0.0	0.0	0.0	0.0	0.07838489794216452	0.0	0.06848355371278358	0.06848355371278358	0.0	0.0	0.004424875397103345	0.0	0.0	0.004424875397103345	0.004424875397103345	0.0	0.0	0.004424875397103345	0.004424875397103345	0.0	0.06848355371278358	0.004424875397103345	0.030970635395306312	0.0	0.0	0.0	0.07838489794216452	0.0	0.0	0.0	0.0	0.0	0.0	0.0	0.0	0.0	0.0	0.10926766882952477	0.10926766882952477	0.10926766882952477	0.10926766882952477	0.0	0.0	0.0	0.0	0.0	0.0	0.0	0.0	0.0	0.0	0.06848355371278358	0.06848355371278358	0.3680168139517531	0.0	0.0	0.06848355371278358	0.8477549432215256	0.0	0.0	0.0	0.16784922794501445	0.16784922794501445	0.2901880688370295	0.2901880688370295	0.16784922794501445	0.3680168139517531	0.10964699478523465	0.16784922794501445	0.10964699478523465	0.10964699478523465	0.3680168139517531	0.10964699478523465	0.4093294534688938	0.3680168139517531	0.6746702880021105	0.3680168139517531	0.6346059258603665	0.3680168139517531	0.16784922794501445	0.16784922794501445	0.10964699478523465	0.10964699478523465	0.10926766882952477	0.0	0.0	0.0	0.0	0.0	0.0	0.0	0.0	0.08540726721516034	0.0	0.0	0.0	0.0	0.0	0.0	0.0	0.0	0.0	0.0	0.0	0.0	0.0	0.044808478108770755	0.0	0.0	0.0	0.0	0.0	0.0	0.0	0.0	0.0	0.0	0.0	0.0	0.004424875397103345	0.0	0.0	0.0	0.0	0.0	0.0	0.0	0.0	0.0	0.0	0.0	0.0	0.0	0.0	0.0	0.0	0.0	0.0	0.0	0.0	0.0	0.0	0.0	0.0	0.0	0.0	0.0	0.0	0.0	0.0	0.0	0.0	0.8369214452818445	0.0	0.0	0.0	0.0	0.0	0.0	0.0	0.10964699478523465	0.0	0.0	0.0	0.0	0.0	0.06848355371278358	0.06848355371278358	0.0	0.0	0.07838489794216452	0.0	0.0	0.0	0.0	0.0	0.0	0.0	0.0	0.0	0.0	0.0	0.8369214452818445	0.0	0.0	0.0	0.0	0.0	0.0	0.0	0.044808478108770755	0.0	0.0	0.0	0.0	0.0	0.0	0.8369214452818445	0.0	0.0	0.0	0.0	0.0	0.0	0.0	0.0	0.0	0.0	0.0	0.0	0.0	0.0	0.0	0.0	0.0	0.0	0.0	0.0	0.0	0.8369214452818445	0.0	0.0	0.0	0.0	0.0	0.0	0.0	0.0	0.0	0.09456442709449131	0.0	0.06405890321359198	0.33834839471237177	0.0	0.0	0.0	0.0	0.0	0.0	0.0	0.0	0.0	0.0	0.0	0.0	0.0	0.0	0.0	0.0	0.004424875397103345	0.0	0.0	0.06848355371278358	0.06848355371278358	0.0	0.0	0.0	0.004424875397103345	0.0	0.0	0.0	0.0	0.0	0.0	0.0	0.0	0.0	0.004424875397103345	0.0	0.0	0.0	0.0	0.0	0.0	0.0	0.0	0.0	0.0	0.0	0.0	0.0	0.0	0.0	0.0	0.0	0.0	0.0	0.0	0.0	0.0	0.0	0.0	0.0	0.0	0.0	0.0	0.0	0.0	0.0	0.0	0.06848355371278358	0.0	0.0	0.0	0.0	0.09456442709449131	0.09456442709449131	0.0	0.06848355371278358	0.004424875397103345	0.004424875397103345	0.004424875397103345	0.004424875397103345	0.004424875397103345	0.004424875397103345	0.004424875397103345	0.0	0.0	0.0	0.0	0.0	0.0	0.0	0.004424875397103345	0.0	0.0	0.0	0.0	0.0	0.0	0.0	0.0	0.0	0.0	0.0	0.0	0.0	0.004424875397103345	0.0	0.0	0.0	0.0	0.0	0.0	0.0	0.0	0.0	0.0	0.0	0.0	0.9999727308018245	0.0	0.9999727308018245	0.0	0.0	0.0	0.0	0.0	0.0	0.0	0.6042740369813665	0.0	0.29708183160558765	0.0	0.0	0.0	0.0	0.0	0.0	0.06848355371278358	0.06848355371278358	0.0	0.0	0.06848355371278358	0.06848355371278358	0.0	0.0	0.0	0.0	0.0	0.0	0.33834839471237177	0.0	0.0	0.6683832522685643	0.0	0.0	0.0	0.0	0.6683832522685643	0.6683832522685643	0.0	0.0	0.0	0.0	0.0	0.0	0.0	0.0	0.0	0.0	0.0	0.06848355371278358	0.0	0.0	0.0	0.06848355371278358	0.0	0.9287277252665022	0.9287277252665022	0.9287277252665022	0.06848355371278358	0.0	0.0	0.0	0.0	0.0	0.004424875397103345	0.1277155717688453	0.0	0.004424875397103345	0.0	0.0	0.004424875397103345	0.004424875397103345	0.0	0.0	0.0	0.0	0.0	0.0	0.0	0.0	0.0	0.004424875397103345	0.0	0.0	0.0	0.0	0.0	0.0	0.0	0.0	0.06848355371278358	0.0	0.0	0.0	0.0	0.0	0.9287277252665022	0.06848355371278358	0.0	0.3680168139517531	0.06848355371278358	0.0	0.0	0.0	0.0	0.0	0.0	0.0	0.0	0.0	0.0	0.0	0.0	0.0	0.0	0.0	0.0	0.0	0.0	0.0	0.0	0.0	0.0	0.0	0.0	0.0	0.0	0.0	0.0	0.004424875397103345	0.004424875397103345	0.0	0.0	0.0	0.0	0.0	0.0	0.0	0.0	0.0	0.0	0.0	0.0	0.0	0.0	0.004424875397103345	0.0	0.0	0.0	0.0	0.0	0.0	0.0	0.004424875397103345	0.0	0.0	0.0	0.0	0.0	0.0	0.0	0.0	0.0	0.0	0.0	0.0	0.0	0.0	0.0	0.0	0.0	0.0	0.0	0.0	0.0	0.0	0.0	0.0	0.0	0.0	0.0	0.0	0.0	0.0	0.0	0.0	0.0	0.0	0.0	0.044808478108770755	0.0	0.0	0.0	0.0	0.0	0.0	0.0	0.7161977118681504	0.004424875397103345	0.09456442709449131	0.0	0.0	0.0	0.0	0.0	0.09456442709449131	0.0	0.0	0.0	0.0	0.0	0.0	0.0	0.004424875397103345	0.0	0.0	0.0	0.004424875397103345	0.0	0.0	0.0	0.0	0.0	0.0	0.0	0.0	0.0	0.0	0.0	0.0	0.004424875397103345	0.004424875397103345	0.0	0.0	0.0	0.0	0.0	0.0	0.0	0.0	0.0	0.0	0.0	0.0	0.0	0.0	0.0	0.0	0.10964699478523465	0.09456442709449131	0.0	0.0	0.0	0.0	0.0	0.0	0.08266355045497475	0.0	0.0	0.0	0.0	0.0	0.0	0.0	0.0	0.0	0.0	0.0	0.0	0.7161977118681504	0.004424875397103345	0.0	0.0	0.044808478108770755	0.0	0.0	0.0	0.0	0.0	0.0	0.0	0.0	0.0	0.0	0.0	0.0	0.0	0.0
YBR014C	0.01749242149494079	0.0	0.04273306614813599	0.0	0.0	0.0	0.0	0.0	0.0	0.0	0.016238860251372	0.016238860251372	0.16612345994610045	0.0	0.0	0.0	0.0	0.21362771756150845	0.21362771756150845	0.0	0.0	0.0	0.0	0.0	0.0	0.04286958205289637	0.04286958205289637	0.0	0.03380625415833949	0.0	0.021972886449860063	0.0	0.0	0.0	0.0	0.16612345994610045	0.0	0.0	0.04286958205289637	0.0	0.0	0.0	0.0	0.0	0.0	0.021972886449860063	0.0	0.0	0.0	0.0	0.0	0.04286958205289637	0.0	0.0	0.016238860251372	0.9999692828905155	0.0	0.0	0.03466338336479369	0.0	0.0	0.0	0.0	0.0	0.0	0.02339046464098249	0.0	0.0	0.034613871030225174	0.0	0.0	0.0	0.0	0.0	0.02339046464098249	0.0	0.02339046464098249	0.034613871030225174	0.1289033009323739	0.0	0.0	0.0	0.0	0.0	0.0	0.0	0.0	0.0	0.0	0.0	0.016238860251372	0.0	0.0	0.0	0.0	0.0	0.0	0.0	0.0	0.0	0.0	0.0	0.034613871030225174	0.034613871030225174	0.0	0.0	0.0	0.05036748165252691	0.0	0.0	0.0	0.02339046464098249	0.02339046464098249	0.016238860251372	0.0	0.0	0.13644610345926367	0.0	0.0	0.0	0.1289033009323739	0.0	0.0	0.0	0.0	0.0	0.0	0.0	0.0	0.1289033009323739	0.0	0.0	0.03466338336479369	0.0	0.0	0.0	0.0	0.0	0.0	0.0	0.0	0.0	0.0	0.0	0.0	0.0	0.0	0.0	0.0	0.0	0.0	0.0	0.0	0.0	0.0	0.0	0.0	0.0	0.0	0.0	0.0	0.0	0.0	0.0	0.02094247258005133	0.02094247258005133	0.0	0.02094247258005133	0.016238860251372	0.0	0.0	0.0	0.0	0.0	0.0	0.0	0.17218545496022197	0.0	0.0	0.0	0.0	0.016238860251372	0.0	0.0	0.0	0.03466338336479369	0.0	0.13644610345926367	0.13644610345926367	0.1523587318493056	0.016238860251372	0.0	0.7319097252069784	0.054636336387059115	0.0	0.16612345994610045	0.0	0.0	0.0	0.016238860251372	0.016238860251372	0.0	0.4906042638265937	0.0	0.0	0.0	0.0	0.16612345994610045	0.03466338336479369	0.0	0.0	0.0	0.0	0.016238860251372	0.0	0.0	0.0	0.0	0.0	0.0	0.0	0.0	0.2397048105481573	0.26528458989594217	0.0	0.0	0.0	0.034613871030225174	0.034613871030225174	0.034613871030225174	0.034613871030225174	0.034613871030225174	0.0	0.0	0.0	0.0	0.1289033009323739	0.16612793379505364	0.016238860251372	0.0	0.1523587318493056	0.016238860251372	0.0	0.0	0.016238860251372	0.016238860251372	0.0	0.0	0.0	0.016277360227147986	0.0	0.6840495859250284	0.0	0.0	0.016238860251372	0.0	0.016238860251372	0.0	0.034613871030225174	0.0	0.0	0.0	0.3195631515464479	0.0	0.02339046464098249	0.0	0.0	0.05036748165252691	0.0	0.0	0.0	0.0	0.0	0.034613871030225174	0.016238860251372	0.034613871030225174	0.0	0.016238860251372	0.0	0.0	0.0	0.9999692828905155	0.0	0.0	0.2766774038454529	0.2766774038454529	0.0	0.02339046464098249	0.016238860251372	0.033204488965806744	0.016238860251372	0.016238860251372	0.0	0.0	0.0	0.0	0.0	0.0	0.0	0.04286958205289637	0.016238860251372	0.39160060173930233	0.0	0.0	0.016238860251372	0.0	0.016238860251372	0.0	0.02339046464098249	0.016277360227147986	0.0	0.0	0.0	0.0	0.0	0.0	0.0	0.017620678978697235	0.0	0.0	0.0	0.0	0.0	0.018720153874813295	0.018720153874813295	0.018720153874813295	0.018720153874813295	0.018720153874813295	0.018720153874813295	0.0	0.03343234109406379	0.0	0.0	0.0	0.031781623703223794	0.0	0.0	0.0	0.0	0.0	0.0	0.0	0.0	0.0	0.0	0.16612345994610045	0.0	0.0	0.1523587318493056	0.02339046464098249	0.054636336387059115	0.0	0.0	0.0	0.03466338336479369	0.0	0.0	0.04286958205289637	0.0	0.0902444270681998	0.0	0.0	0.016238860251372	0.016238860251372	0.016238860251372	0.016238860251372	0.016238860251372	0.016238860251372	0.016238860251372	0.016238860251372	0.016238860251372	0.016238860251372	0.016238860251372	0.016238860251372	0.016238860251372	0.016238860251372	0.016238860251372	0.016238860251372	0.016238860251372	0.004424875397103345	0.004424875397103345	0.004424875397103345	0.05036748165252691	0.004424875397103345	0.004424875397103345	0.05036748165252691	0.05036748165252691	0.004424875397103345	0.004424875397103345	0.0	0.1523587318493056	0.025004936899170493	0.016238860251372	0.016238860251372	0.016238860251372	0.016238860251372	0.016238860251372	0.016238860251372	0.016238860251372	0.016238860251372	0.016238860251372	0.016238860251372	0.016238860251372	0.016238860251372	0.0	0.0	0.0	0.0	0.0	0.0	0.0	0.054636336387059115	0.9999692828905155	0.0	0.0	0.0	0.0	0.0	0.0	0.0	0.0	0.17218545496022197	0.17218545496022197	0.9901623886025137	0.0	0.0	0.17218545496022197	0.0	0.0	0.0	0.0	0.02059188071527207	0.016238860251372	0.016238860251372	0.016238860251372	0.02059188071527207	0.016238860251372	0.02059188071527207	0.016238860251372	0.016238860251372	0.016238860251372	0.016238860251372	0.02059188071527207	0.016238860251372	0.016238860251372	0.02059188071527207	0.016238860251372	0.02059188071527207	0.016238860251372	0.016238860251372	0.016238860251372	0.016238860251372	0.016238860251372	0.0	0.0	0.39160060173930233	0.0	0.0	0.0	0.0	0.0	0.0	0.0	0.016238860251372	0.39160060173930233	0.9999692828905155	0.0	0.0	0.0	0.0	0.39160060173930233	0.0	0.0	0.0	0.0	0.0	0.0	0.0	0.0	0.0	0.0	0.1729356863647189	0.13424085603052094	0.0	0.0	0.0	0.0	0.0	0.0	0.0	0.0	0.0	0.0	0.0	0.0	0.1289033009323739	0.1289033009323739	0.13644610345926367	0.0	0.0	0.0	0.0	0.13644610345926367	0.13644610345926367	0.0	0.0	0.0	0.0	0.0	0.1289033009323739	0.0	0.0	0.0	0.0	0.0	0.0	0.0	0.0	0.1289033009323739	0.0	0.0	0.0	0.0	0.0	0.0	0.0	0.0	0.0	0.0	0.314993700529555	0.016238860251372	0.0	0.016238860251372	0.0	0.0	0.0	0.17218545496022197	0.17218545496022197	0.0	0.0	0.016238860251372	0.016238860251372	0.016238860251372	0.016238860251372	0.016238860251372	0.016238860251372	0.0	0.9999692828905155	0.0	0.1289033009323739	0.0	0.0	0.0	0.1289033009323739	0.0	0.1289033009323739	0.0	0.0	0.0	0.0	0.0	0.0	0.0	0.39160060173930233	0.0	0.0	0.0	0.0	0.0	0.9999692828905155	0.0	0.0	0.0	0.0	0.0	0.0	0.0	0.0	0.0	0.13644610345926367	0.0	0.0	0.0	0.0	0.0	0.0	0.0	0.0	0.0	0.0	0.0	0.0	0.0	0.0	0.0	0.0	0.0	0.0	0.0	0.016238860251372	0.0	0.02339046464098249	0.02339046464098249	0.21362771756150845	0.22950235063182423	0.0	0.0	0.0	0.0	0.0	0.0	0.21362771756150845	0.0	0.0	0.0	0.0	0.0	0.0	0.0	0.6838888005131618	0.0	0.016238860251372	0.17218545496022197	0.17218545496022197	0.016238860251372	0.0	0.0	0.04286958205289637	0.0	0.0	0.0	0.0	0.034613871030225174	0.16612793379505364	0.16612793379505364	0.0	0.1289033009323739	0.04286958205289637	0.1289033009323739	0.1289033009323739	0.1289033009323739	0.1289033009323739	0.1289033009323739	0.0	0.0	0.0	0.0	0.0	0.0	0.0	0.0	0.0	0.0	0.9999692828905155	0.0	0.0	0.0	0.0	0.0	0.0	0.0	0.0	0.0	0.0	0.0	0.9999692828905155	0.0	0.0	0.0	0.0	0.17218545496022197	0.0	0.0	0.0	0.016238860251372	0.03221401992048045	0.03221401992048045	0.0	0.0	0.04286958205289637	0.04286958205289637	0.04286958205289637	0.04286958205289637	0.04286958205289637	0.04286958205289637	0.04286958205289637	0.0	0.0	0.0	0.04417565760331954	0.3846665453110347	0.0	0.0	0.0	0.0	0.0	0.0	0.0	0.0	0.0	0.0651138675338091	0.0651138675338091	0.0651138675338091	0.0651138675338091	0.0	0.0	0.0	0.04286958205289637	0.0	0.0	0.0	0.0	0.0	0.0	0.0	0.0	0.0	0.0	0.0	0.0	0.4906042638265937	0.016238860251372	0.4906042638265937	0.4219850935313867	0.4219850935313867	0.0	0.21362771756150845	0.0	0.0	0.0	0.016238860251372	0.0	0.0	0.0	0.0	0.0	0.04034637441098232	0.0	0.0	0.0	0.0	0.016238860251372	0.04034637441098232	0.16612345994610045	0.16612345994610045	0.0	0.0	0.01749242149494079	0.0	0.0	0.0	0.02339046464098249	0.0	0.0	0.21362771756150845	0.033204488965806744	0.0	0.0	0.0	0.21362771756150845	0.21362771756150845	0.0	0.0	0.0	0.0	0.0	0.0	0.0	0.1289033009323739	0.01749242149494079	0.05924386724743225	0.05924386724743225	0.0	0.0	0.016238860251372	0.0	0.0	0.0	0.0	0.0	0.0	0.02339046464098249	0.0	0.0	0.0	0.0	0.0	0.21362771756150845	0.05036748165252691	0.0	0.6838888005131618	0.21362771756150845	0.05036748165252691	0.7514189145551657	0.7514189145551657	0.21362771756150845	0.0	0.0	0.0	0.0	0.0	0.0	0.0	0.0	0.0	0.0	0.0	0.0	0.0	0.0	0.0	0.0	0.0	0.17218545496022197	0.0	0.0	0.21362771756150845	0.0	0.0	0.04199197546969613	0.17218545496022197	0.0	0.016238860251372	0.17218545496022197	0.0	0.0	0.0	0.0	0.1729356863647189	0.034613871030225174	0.0	0.0	0.034613871030225174	0.034613871030225174	0.0	0.034613871030225174	0.0	0.0	0.0	0.0	0.0	0.0	0.0	0.0	0.034613871030225174	0.8499272785257181	0.034613871030225174	0.034613871030225174	0.034613871030225174	0.0	0.0	0.034613871030225174	0.04286958205289637	0.04286958205289637	0.0	0.9999758449165047	0.1289033009323739	0.0	0.1289033009323739	0.1289033009323739	0.9999789585865015	0.1289033009323739	0.1289033009323739	0.1289033009323739	0.1289033009323739	0.1289033009323739	0.1289033009323739	0.1289033009323739	0.04286958205289637	0.1289033009323739	0.1289033009323739	0.1289033009323739	0.16612793379505364	0.7801327786328653	0.0	0.06998796480719471	0.0	0.0	0.0	0.0	0.03466338336479369	0.03466338336479369	0.03466338336479369	0.03466338336479369	0.03466338336479369	0.03466338336479369	0.03466338336479369	0.0	0.23861364925102024	0.0	0.0	0.0	0.0	0.0	0.0	0.0	0.0	0.0	0.0	0.0	0.0	0.0	0.0	0.0	0.0	0.0	0.0	0.0	0.0	0.0	0.0	0.0	0.9579194195610654	0.0	0.0	0.0	0.0	0.0	0.016238860251372	0.0	0.0	0.04286958205289637	0.016238860251372	0.054636336387059115	0.0	0.0	0.0	0.0	0.0	0.0	0.0	0.0	0.0	0.21362771756150845	0.0	0.0	0.04286958205289637	0.0	0.21362771756150845	0.0	0.04286958205289637	0.21362771756150845	0.21362771756150845	0.21362771756150845	0.0	0.0	0.0	0.0	0.0	0.0	0.0	0.0	0.0	0.04286958205289637	0.04286958205289637	0.33996651704114733	0.0	0.0	0.0	0.016238860251372	0.0	0.0	0.0	0.0	0.0	0.0	0.016238860251372	0.0	0.0	0.0	0.0	0.03380625415833949	0.0	0.0	0.0	0.0	0.0	0.0	0.034613871030225174	0.016238860251372	0.0	0.03466338336479369	0.0	0.0	0.0	0.0	0.0	0.0	0.0	0.0	0.0	0.016238860251372	0.0	0.04286958205289637	0.0	0.054636336387059115	0.0	0.0	0.0	0.05036748165252691	0.0	0.0	0.0	0.0	0.0	0.0	0.0	0.0	0.0	0.0	0.0
YBR015C	0.0	0.0	0.0	0.0	0.9594961933207489	0.0	0.0	0.08590522474856943	0.9594961933207489	0.0	0.0	0.0	0.0	0.0	0.0	0.0	0.0	0.0	0.0	0.04256032855460368	0.0	0.08590522474856943	0.0	0.08590522474856943	0.0	0.0	0.0	0.0	0.5339681118320824	0.0	0.0	0.08590522474856943	0.08590522474856943	0.0	0.0	0.0	0.0	0.0	0.0	0.0	0.08590522474856943	0.0	0.0	0.0	0.04256032855460368	0.161181833461973	0.04256032855460368	0.0	0.0	0.024003713370501778	0.0	0.0	0.0	0.0	0.004424875397103345	0.0	0.0	0.0	0.0	0.004424875397103345	0.01901299773197418	0.04256032855460368	0.08590522474856943	0.05523886241179732	0.0	0.0	0.0	0.0	0.0	0.0	0.0	0.0	0.004424875397103345	0.0	0.004424875397103345	0.0	0.0	0.0	0.0	0.0	0.0	0.0	0.0	0.0	0.0	0.01901299773197418	0.0	0.0	0.9594961933207489	0.04419408523781887	0.0	0.0	0.0	0.0	0.0	0.0	0.0	0.0	0.0	0.9594961933207489	0.0	0.0	0.0	0.0	0.0	0.0	0.0	0.0	0.0	0.9594961933207489	0.0	0.0	0.0	0.0	0.0	0.04256032855460368	0.0	0.0	0.0	0.0	0.0	0.0	0.0	0.0	0.0	0.0	0.0	0.0	0.0	0.0	0.0	0.08590522474856943	0.0	0.0	0.025433461250197187	0.0	0.04419408523781887	0.0	0.0	0.0	0.9594961933207489	0.0	0.0	0.05825779369876849	0.28642355390370144	0.0	0.9594961933207489	0.9594961933207489	0.9594961933207489	0.0	0.0	0.0	0.0	0.0	0.0	0.0	0.6625072496692592	0.0	0.04419408523781887	0.0	0.0	0.0	0.004424875397103345	0.004424875397103345	0.004424875397103345	0.05344510528933688	0.004424875397103345	0.05344510528933688	0.004424875397103345	0.04256032855460368	0.0	0.0	0.0	0.08590522474856943	0.0	0.0	0.0	0.0	0.0	0.0	0.0	0.08181574972262096	0.0	0.08590522474856943	0.0	0.0	0.0	0.0	0.0	0.0	0.0	0.0	0.0	0.0	0.0	0.0	0.0	0.0	0.0	0.0	0.0	0.0	0.0	0.0	0.0	0.0	0.0	0.0	0.018884549332413014	0.0	0.0	0.0	0.016238860251372	0.004424875397103345	0.0	0.0	0.0	0.0	0.0	0.0	0.0	0.0	0.3317170119030607	0.0	0.01901299773197418	0.0	0.018884549332413014	0.0	0.0	0.0	0.0	0.0	0.0	0.0	0.0	0.0	0.0	0.0	0.0	0.0	0.0	0.0	0.0	0.0	0.004424875397103345	0.004424875397103345	0.0	0.0	0.0503002344836756	0.0	0.38976791424038315	0.9594961933207489	0.0	0.9594961933207489	0.06246032777265742	0.01901299773197418	0.0	0.0	0.0	0.9594961933207489	0.08590522474856943	0.0	0.0	0.3373699477154707	0.004424875397103345	0.0	0.0	0.0	0.025433461250197187	0.0	0.0	0.08590522474856943	0.016238860251372	0.0	0.5050382145653778	0.0	0.0	0.0	0.02804923378280777	0.9594961933207489	0.08590522474856943	0.0	0.0	0.0	0.0	0.0	0.0	0.004424875397103345	0.0	0.0	0.0	0.0	0.9594961933207489	0.0	0.0	0.0	0.0	0.0	0.08590522474856943	0.0	0.004424875397103345	0.0	0.0	0.28642355390370144	0.004424875397103345	0.0	0.0	0.0	0.004424875397103345	0.0	0.0	0.0	0.0	0.0	0.018884549332413014	0.0	0.0	0.09514231849481902	0.09364239164593569	0.2775017831555341	0.09364239164593569	0.09364239164593569	0.09364239164593569	0.004424875397103345	0.004424875397103345	0.004424875397103345	0.004424875397103345	0.004424875397103345	0.004424875397103345	0.004424875397103345	0.0	0.03655910098413995	0.0	0.0	0.3333326071057964	0.29944848286895565	0.0	0.0722996020617187	0.29944848286895565	0.0	0.0	0.0	0.0	0.0	0.0	0.0	0.0	0.0	0.0	0.004424875397103345	0.0	0.0	0.0	0.0	0.0	0.0	0.0	0.0	0.0	0.024003713370501778	0.0	0.016238860251372	0.004424875397103345	0.004424875397103345	0.004424875397103345	0.004424875397103345	0.004424875397103345	0.004424875397103345	0.004424875397103345	0.004424875397103345	0.004424875397103345	0.004424875397103345	0.004424875397103345	0.004424875397103345	0.004424875397103345	0.004424875397103345	0.0	0.0	0.0	0.0	0.0	0.0	0.0	0.0	0.0	0.0	0.0	0.0	0.0	0.0	0.0	0.02715497490208063	0.49226782908393063	0.004424875397103345	0.004424875397103345	0.004424875397103345	0.004424875397103345	0.004424875397103345	0.004424875397103345	0.004424875397103345	0.004424875397103345	0.004424875397103345	0.004424875397103345	0.004424875397103345	0.0	0.0	0.0	0.0	0.0	0.0	0.0	0.0	0.0	0.9999719216507094	0.08590522474856943	0.0	0.0	0.0	0.0	0.0	0.0	0.0	0.0	0.1379256963319755	0.0	0.0	0.0	0.02804923378280777	0.0	0.0	0.0	0.27775533443630684	0.055318147594112355	0.26583330405972116	0.26583330405972116	0.27775533443630684	0.26583330405972116	0.27775533443630684	0.055318147594112355	0.08181574972262096	0.08181574972262096	0.26583330405972116	0.27775533443630684	0.0	0.26583330405972116	0.27775533443630684	0.26583330405972116	0.0	0.26583330405972116	0.07429245589430544	0.0	0.08181574972262096	0.08181574972262096	0.0	0.9594961933207489	0.0	0.0	0.0	0.0	0.0	0.0	0.0	0.0	0.0	0.0	0.0	0.0	0.0	0.0	0.0	0.0	0.08590522474856943	0.0	0.0	0.0	0.0	0.0	0.0	0.0	0.0	0.0	0.0	0.0	0.0	0.0	0.0	0.0	0.0	0.0	0.0	0.0	0.0	0.0	0.0	0.0	0.0	0.0	0.0	0.0	0.0	0.0	0.0	0.0	0.0	0.0	0.0	0.0	0.0	0.0	0.0	0.0	0.0	0.0	0.6710974184992754	0.0	0.6710974184992754	0.0	0.0	0.0	0.0	0.0	0.0	0.0	0.0	0.0	0.0	0.0	0.0	0.0	0.0	0.0762361447151696	0.0	0.0	0.08590522474856943	0.08590522474856943	0.0	0.0	0.0	0.016238860251372	0.0	0.004424875397103345	0.004424875397103345	0.004424875397103345	0.004424875397103345	0.004424875397103345	0.004424875397103345	0.0	0.0	0.6625072496692592	0.0	0.0	0.0	0.0	0.0	0.023511960461451875	0.0	0.0	0.0	0.10800535910066555	0.08590522474856943	0.0	0.0	0.0	0.0	0.0	0.0	0.021058798043696925	0.0	0.9594961933207489	0.030161710959857646	0.021058798043696925	0.0	0.0	0.9594961933207489	0.08590522474856943	0.0	0.0	0.0	0.0	0.0	0.0	0.0	0.0	0.08590522474856943	0.0	0.0	0.0	0.0	0.0	0.004424875397103345	0.0	0.0	0.0	0.08590522474856943	0.0	0.0	0.0	0.38976791424038315	0.0	0.004424875397103345	0.0	0.0	0.008830171271926757	0.0	0.0	0.0	0.0	0.0	0.0	0.0	0.0	0.0	0.0	0.0	0.0	0.0	0.9594961933207489	0.9594961933207489	0.0	0.0	0.0	0.0	0.0	0.0	0.0	0.0	0.0	0.0	0.0	0.0	0.9594961933207489	0.9594961933207489	0.0	0.0	0.0	0.0	0.0	0.0	0.0	0.0	0.0	0.0	0.0	0.0	0.0	0.9594961933207489	0.9594961933207489	0.9594961933207489	0.9612862220055878	0.9594961933207489	0.9594961933207489	0.0	0.0	0.0	0.0	0.0	0.0	0.9612862220055878	0.04419408523781887	0.9612862220055878	0.9612862220055878	0.9594961933207489	0.9594961933207489	0.9594961933207489	0.9594961933207489	0.0	0.9594961933207489	0.9594961933207489	0.9594961933207489	0.9594961933207489	0.0	0.0	0.0	0.0	0.004424875397103345	0.008830171271926757	0.008830171271926757	0.0	0.06603466581722639	0.0	0.0	0.0	0.0	0.0	0.0	0.0	0.16177037588805288	0.0	0.024003713370501778	0.0	0.12271401780226521	0.08679199258744064	0.067343063028514	0.0	0.0	0.0	0.01901299773197418	0.0	0.0	0.0	0.0646491447989821	0.0646491447989821	0.0646491447989821	0.0646491447989821	0.0	0.024003713370501778	0.0	0.0	0.01901299773197418	0.0	0.0	0.0	0.0	0.0	0.0	0.0	0.0	0.0	0.0	0.0	0.0	0.0	0.0	0.0	0.0	0.0	0.0	0.0	0.0	0.0	0.09694089233813052	0.0	0.01901299773197418	0.004424875397103345	0.6625072496692592	0.05234781121182974	0.0	0.0	0.0	0.1301106659158756	0.06603466581722639	0.0	0.0	0.0	0.0	0.0	0.0	0.0	0.0	0.0503002344836756	0.0	0.008830171271926757	0.0	0.0	0.0	0.999970001129935	0.0	0.0	0.0	0.04256032855460368	0.01901299773197418	0.0	0.04256032855460368	0.0	0.03766256439155036	0.0	0.0	0.0	0.0	0.0	0.0	0.04419408523781887	0.0	0.0	0.0	0.0	0.0	0.0	0.04256032855460368	0.04256032855460368	0.04256032855460368	0.0	0.0	0.0	0.0	0.0	0.0	0.0	0.0	0.0	0.0	0.0	0.0	0.0	0.0	0.0	0.016238860251372	0.016238860251372	0.016238860251372	0.016238860251372	0.016238860251372	0.016238860251372	0.016238860251372	0.016238860251372	0.0	0.016238860251372	0.016238860251372	0.016238860251372	0.016238860251372	0.016238860251372	0.016238860251372	0.016238860251372	0.016238860251372	0.0	0.016238860251372	0.016238860251372	0.0	0.016238860251372	0.016238860251372	0.04256032855460368	0.0	0.016238860251372	0.26583330405972116	0.0	0.0	0.0	0.0	0.0	0.0	0.0	0.0	0.0	0.0	0.0	0.0	0.0	0.0	0.0	0.0	0.0	0.0	0.0	0.0	0.0	0.0	0.0	0.0	0.0	0.0	0.0	0.0	0.0	0.0	0.0	0.01901299773197418	0.0	0.0	0.0	0.0	0.0	0.0	0.0	0.2502121150759671	0.0	0.0	0.0	0.0	0.0	0.0	0.0	0.0	0.0	0.0	0.0	0.018884549332413014	0.004424875397103345	0.0	0.0	0.0	0.0	0.0	0.0	0.0	0.0	0.0	0.0	0.0	0.004424875397103345	0.004424875397103345	0.004424875397103345	0.004424875397103345	0.01901299773197418	0.01901299773197418	0.01901299773197418	0.01901299773197418	0.01901299773197418	0.01901299773197418	0.01901299773197418	0.01901299773197418	0.01901299773197418	0.01901299773197418	0.01901299773197418	0.01901299773197418	0.0	0.0	0.928497119751789	0.0	0.0	0.0	0.0	0.0	0.0	0.06598827470479329	0.0	0.018884549332413014	0.0	0.0	0.0	0.004424875397103345	0.0	0.0	0.0	0.004424875397103345	0.0	0.0	0.0	0.0	0.0	0.004424875397103345	0.0	0.0	0.9594961933207489	0.0	0.0	0.08590522474856943	0.0	0.0	0.0	0.0	0.0	0.0	0.0	0.0	0.0	0.0	0.08590522474856943	0.08590522474856943	0.08590522474856943	0.0	0.08590522474856943	0.0	0.0	0.0	0.0	0.0	0.0	0.0	0.0503002344836756	0.28642355390370144	0.004424875397103345	0.0	0.0	0.0	0.0	0.0	0.0	0.004424875397103345	0.0	0.0	0.0	0.0	0.5339681118320824	0.004424875397103345	0.0	0.0	0.0	0.0	0.0	0.0	0.0	0.0	0.0	0.0	0.0	0.01901299773197418	0.0	0.0	0.024003713370501778	0.0	0.0	0.0	0.004424875397103345	0.0	0.0	0.0	0.0	0.04256032855460368	0.021058798043696925	0.0503002344836756	0.0	0.0	0.0	0.0	0.0	0.01901299773197418	0.9594961933207489	0.0	0.0	0.0	0.0	0.0
YBR016W	0.0	0.0	0.0	0.02634181168458638	0.0	0.0	0.0	0.0	0.0	0.0	0.0	0.0	0.0	0.0	0.0	0.0	0.0	0.0	0.0	0.0	0.0	0.0	0.0	0.0	0.0	0.0	0.0	0.0	0.0	0.9999692828905155	0.0	0.0	0.0	0.0	0.0	0.0	0.0	0.0	0.0	0.0	0.0	0.0	0.0	0.0	0.0	0.0	0.0	0.0	0.0	0.0	0.0	0.0	0.0	0.0	0.0	0.0	0.0	0.0	0.0	0.0	0.0	0.0	0.0	0.0	0.0	0.0	0.02634181168458638	0.0	0.02634181168458638	0.0	0.0	0.0	0.004424875397103345	0.0	0.0	0.10730115779567018	0.0	0.02634181168458638	0.0	0.0	0.0	0.0	0.0	0.0	0.0	0.0	0.0	0.0	0.0	0.0	0.0	0.0	0.0	0.0	0.0	0.0	0.0	0.0	0.0	0.0	0.0	0.0	0.02634181168458638	0.02634181168458638	0.0	0.0	0.0	0.0	0.0	0.0	0.0	0.0	0.0	0.0	0.0	0.0	0.0	0.0	0.0	0.0	0.0	0.0	0.0	0.0	0.0	0.0	0.0	0.0	0.0	0.0	0.0	0.0	0.0	0.0	0.0	0.0	0.0	0.0	0.9999692828905155	0.0	0.0	0.0	0.0	0.004424875397103345	0.0	0.0	0.0	0.0	0.0	0.0	0.0	0.0	0.0	0.0	0.0	0.0	0.0	0.0	0.0	0.0	0.0	0.0	0.0	0.0	0.0	0.0	0.0	0.0	0.0	0.0	0.0	0.0	0.0	0.0	0.0	0.0	0.0	0.0	0.0	0.0	0.0	0.45328661223384137	0.0	0.0	0.0	0.0	0.0	0.0	0.0	0.0	0.0	0.0	0.0	0.0	0.0	0.0	0.0	0.0	0.0	0.0	0.0	0.0	0.0	0.0	0.0	0.0	0.0	0.0	0.0	0.0	0.0	0.0	0.0	0.0	0.0	0.0	0.0	0.0	0.0	0.0	0.0	0.0	0.0	0.0	0.99	0.0	0.0	0.02634181168458638	0.02634181168458638	0.02634181168458638	0.02634181168458638	0.02634181168458638	0.02634181168458638	0.02634181168458638	0.02634181168458638	0.02634181168458638	0.0	0.0	0.0	0.0	0.0	0.0	0.0	0.0	0.0	0.0	0.0	0.0	0.9768307902190976	0.9999692828905155	0.0	0.0	0.9999692828905155	0.0	0.004424875397103345	0.0	0.0	0.45328661223384137	0.02634181168458638	0.0	0.0	0.0	0.0	0.0	0.0	0.0	0.0	0.0	0.0	0.0	0.0	0.0	0.0	0.02634181168458638	0.5949137019282189	0.0	0.0	0.0	0.45328661223384137	0.0	0.0	0.0	0.0	0.0	0.0	0.0	0.0	0.0	0.0	0.004424875397103345	0.45328661223384137	0.0	0.0	0.0	0.0	0.0	0.0	0.0	0.0	0.0	0.0	0.0	0.0	0.0	0.0	0.9999692828905155	0.0	0.0	0.0	0.9999692828905155	0.02634181168458638	0.02634181168458638	0.0	0.0	0.0	0.02634181168458638	0.02634181168458638	0.0	0.0	0.0	0.0	0.0	0.0	0.0	0.0	0.0	0.0	0.0	0.0	0.004424875397103345	0.0	0.0	0.0	0.0	0.0	0.004424875397103345	0.0	0.0	0.004424875397103345	0.0	0.0	0.0	0.0	0.004424875397103345	0.0	0.0	0.0	0.0	0.0	0.0	0.0	0.0	0.0	0.0	0.0	0.0	0.0	0.0	0.0	0.0	0.0	0.0	0.0	0.008830171271926757	0.004424875397103345	0.008830171271926757	0.008830171271926757	0.0	0.008830171271926757	0.004424875397103345	0.008830171271926757	0.008830171271926757	0.004424875397103345	0.004424875397103345	0.008830171271926757	0.004424875397103345	0.0	0.0	0.0	0.0	0.0	0.0	0.0	0.0	0.0	0.0	0.0	0.0	0.0	0.0	0.0	0.0	0.051561596322928005	0.004424875397103345	0.004424875397103345	0.004424875397103345	0.008830171271926757	0.004424875397103345	0.004424875397103345	0.004424875397103345	0.004424875397103345	0.004424875397103345	0.004424875397103345	0.004424875397103345	0.0	0.0	0.0	0.07092598457271193	0.07092598457271193	0.07092598457271193	0.07092598457271193	0.0	0.0	0.0	0.0	0.0	0.0	0.0	0.0	0.0	0.0	0.0	0.0	0.0	0.0	0.0	0.0	0.0	0.0	0.0	0.0	0.0	0.0	0.0	0.0	0.0	0.0	0.0	0.0	0.0	0.0	0.0	0.0	0.45328661223384137	0.0	0.0	0.0	0.0	0.0	0.0	0.0	0.0	0.0	0.07092598457271193	0.0	0.0	0.0	0.0	0.0	0.0	0.0	0.0	0.0	0.0	0.0	0.0	0.0	0.0	0.0	0.0	0.0	0.0	0.0	0.0	0.0	0.0	0.0	0.0	0.0	0.0	0.0	0.0	0.0	0.0	0.0	0.0	0.0	0.0	0.0	0.0	0.0	0.0	0.0	0.0	0.0	0.0	0.0	0.0	0.0	0.0	0.0	0.0	0.0	0.0	0.0	0.0	0.0	0.0	0.0	0.0	0.0	0.0	0.0	0.0	0.0	0.0	0.0	0.0	0.0	0.0	0.0	0.0	0.0	0.0	0.0	0.0	0.0	0.0	0.0	0.0	0.0	0.0	0.0	0.0	0.0	0.0	0.0	0.0	0.0	0.0	0.004424875397103345	0.004424875397103345	0.008830171271926757	0.004424875397103345	0.004424875397103345	0.004424875397103345	0.0	0.0	0.0	0.0	0.0	0.0	0.0	0.0	0.0	0.0	0.0	0.0	0.0	0.0	0.0	0.0	0.0	0.0	0.0	0.0	0.07092598457271193	0.0	0.0	0.0	0.07092598457271193	0.0	0.0	0.0	0.0	0.0	0.0	0.0	0.0	0.0	0.0	0.0	0.0	0.0	0.0	0.0	0.0	0.0	0.0	0.0	0.0	0.0	0.0	0.0	0.0	0.0	0.0	0.0	0.0	0.004424875397103345	0.0	0.0	0.0	0.0	0.0	0.0	0.0	0.0	0.0	0.0	0.0	0.0	0.0	0.0	0.0	0.0	0.0	0.0	0.0	0.0	0.0	0.0	0.0	0.0	0.0	0.0	0.0	0.0	0.0	0.0	0.0	0.0	0.02634181168458638	0.0	0.0	0.0	0.0	0.0	0.0	0.0	0.0	0.0	0.0	0.0	0.0	0.09753160275909589	0.09753160275909589	0.09753160275909589	0.0	0.09753160275909589	0.09753160275909589	0.0	0.0	0.0	0.0	0.0	0.0	0.0	0.0	0.0	0.0	0.0	0.0	0.0	0.0	0.0	0.0	0.0	0.0	0.0	0.0	0.0	0.0	0.0	0.0	0.004424875397103345	0.004424875397103345	0.0	0.0	0.0	0.0	0.0	0.0	0.0	0.0	0.0	0.0	0.0	0.0	0.0	0.004424875397103345	0.0	0.0	0.0	0.0	0.0	0.0	0.0	0.0	0.0	0.0	0.0	0.0	0.0	0.0	0.0	0.0	0.0	0.0	0.0	0.0	0.0	0.9999692828905155	0.0	0.0	0.0	0.0	0.0	0.0	0.0	0.0	0.0	0.0	0.0	0.0	0.0	0.0	0.0	0.0755635720877984	0.44848244859329234	0.44848244859329234	0.44848244859329234	0.0	0.0	0.0	0.10730115779567018	0.0	0.0	0.0	0.0	0.0	0.0	0.0	0.0	0.0	0.0	0.0	0.0	0.0	0.9768307902190976	0.0	0.0	0.0	0.0	0.0	0.004424875397103345	0.0	0.0	0.0	0.0	0.0	0.0	0.0	0.0	0.0	0.0	0.0	0.0	0.0	0.0	0.0	0.0	0.0	0.0	0.0	0.0	0.0	0.0	0.0	0.0	0.0	0.0	0.0	0.0	0.0	0.0	0.0	0.0	0.0	0.0	0.0	0.0	0.0	0.0	0.0	0.0	0.0	0.0	0.0	0.0	0.0	0.0	0.0	0.0	0.0	0.0	0.0	0.0	0.0	0.0	0.0	0.0	0.0	0.0	0.0	0.0	0.0	0.0	0.0	0.0	0.0	0.0	0.0	0.0	0.0	0.0	0.0	0.0	0.0	0.02634181168458638	0.02634181168458638	0.02634181168458638	0.02634181168458638	0.02634181168458638	0.02634181168458638	0.0	0.02634181168458638	0.02634181168458638	0.02634181168458638	0.02634181168458638	0.02634181168458638	0.02634181168458638	0.02634181168458638	0.02634181168458638	0.02634181168458638	0.02634181168458638	0.02634181168458638	0.02634181168458638	0.02634181168458638	0.02634181168458638	0.02634181168458638	0.02634181168458638	0.0	0.0	0.0	0.0	0.0	0.0	0.0	0.0	0.0	0.0	0.0	0.0	0.0	0.0	0.0	0.0	0.0	0.0	0.0	0.0	0.0	0.0	0.0	0.004424875397103345	0.0	0.0	0.0	0.9999692828905155	0.0	0.0	0.0	0.0	0.0	0.0	0.0	0.0	0.0	0.8792930446969616	0.0	0.0	0.0	0.0	0.0	0.0	0.0	0.0	0.0	0.0	0.99	0.0	0.0	0.02634181168458638	0.02634181168458638	0.0	0.0	0.0	0.0	0.0	0.0	0.0	0.0	0.0	0.0	0.0	0.0	0.0	0.0	0.0	0.0	0.0	0.004424875397103345	0.0	0.0	0.0	0.0	0.0	0.0	0.0	0.0	0.0	0.0	0.0	0.0	0.0	0.0	0.0	0.0	0.0	0.0	0.0	0.0	0.0	0.0	0.0	0.0	0.0	0.0	0.0	0.0	0.0	0.0	0.0	0.0	0.0	0.0	0.9768307902190976	0.0	0.0	0.0	0.0	0.0	0.0	0.0	0.0	0.004424875397103345	0.0	0.0	0.0	0.0	0.0	0.0	0.0	0.0	0.0	0.0	0.0	0.0	0.0	0.0	0.0	0.0	0.0	0.0	0.0	0.0	0.45073094742454756	0.0	0.0	0.0	0.0	0.0	0.0	0.07092598457271193	0.0	0.0	0.07092598457271193	0.9768307902190976	0.0	0.0	0.0	0.0	0.0	0.0	0.0	0.0	0.0	0.0	0.0	0.0
YBR017C	0.0	0.0	0.0	0.035188889854807504	0.0	0.0	0.0	0.0	0.0	0.02859947920877448	0.0	0.02859947920877448	0.05032716525231107	0.0	0.0	0.0	0.0	0.0	0.0	0.0	0.0	0.0	0.0	0.0	0.4724854432879191	0.4724854432879191	0.4724854432879191	0.4724854432879191	0.99	0.0	0.0	0.0	0.0	0.0	0.0	0.022367381505868367	0.0	0.0	0.4724854432879191	0.0	0.0	0.0	0.0	0.0	0.0	0.0	0.0	0.0	0.0	0.22198545531921154	0.0	0.4724854432879191	0.0	0.0	0.0	0.0	0.0	0.0	0.0	0.0	0.0	0.0	0.0	0.5055918245163027	0.0	0.0	0.035188889854807504	0.02859947920877448	0.035188889854807504	0.0	0.0	0.0	0.0	0.0	0.0	0.022367381505868367	0.0	0.035188889854807504	0.0	0.0	0.0	0.0	0.0	0.0	0.036656611814009366	0.3532834652243205	0.0	0.0	0.0958484480571904	0.0	0.0	0.0	0.0	0.0	0.0	0.0	0.02859947920877448	0.0	0.0	0.0958484480571904	0.0	0.036656611814009366	0.035188889854807504	0.035188889854807504	0.0	0.0	0.0	0.0	0.0	0.0	0.0	0.022367381505868367	0.0	0.0	0.050962817753447576	0.9125100490977962	0.0	0.0	0.0	0.0	0.0	0.0	0.0	0.0	0.0	0.0	0.0	0.0	0.0	0.0	0.0	0.0	0.0	0.0	0.0	0.7935188766154386	0.0	0.0	0.0	0.0	0.040032254520719124	0.0	0.0	0.004424875397103345	0.0	0.02859947920877448	0.0	0.0	0.0	0.0	0.0	0.0	0.0	0.0	0.0	0.0	0.0	0.0	0.0	0.0	0.0	0.0	0.0	0.0	0.0	0.0	0.0	0.0	0.0	0.4045826245310832	0.0	0.0	0.0	0.0	0.459635088980366	0.4724854432879191	0.022367381505868367	0.0	0.459635088980366	0.459635088980366	0.459635088980366	0.4424068962020562	0.0	0.0	0.459635088980366	0.0	0.459635088980366	0.0	0.0	0.022367381505868367	0.0	0.0	0.0	0.0	0.0	0.022367381505868367	0.0	0.0	0.0	0.0	0.0	0.02859947920877448	0.004424875397103345	0.02859947920877448	0.02859947920877448	0.02859947920877448	0.023360084113074886	0.05032716525231107	0.03687415301772001	0.02859947920877448	0.0	0.0	0.0	0.0	0.0	0.0	0.0	0.0	0.0	0.0	0.0	0.0	0.06629343410996136	0.19048123621348956	0.0	0.02859947920877448	0.0	0.035188889854807504	0.035188889854807504	0.035188889854807504	0.035188889854807504	0.035188889854807504	0.035188889854807504	0.035188889854807504	0.035188889854807504	0.035188889854807504	0.0	0.0	0.02859947920877448	0.02859947920877448	0.022367381505868367	0.02859947920877448	0.02859947920877448	0.0	0.0	0.0	0.0	0.0	0.0	0.0	0.0	0.0	0.0	0.0	0.0	0.0	0.02859947920877448	0.0	0.1000200627332749	0.0	0.050962817753447576	0.0	0.004424875397103345	0.0	0.0	0.0	0.004424875397103345	0.0	0.0	0.0	0.7819372326719842	0.0	0.0	0.07606427471570165	0.99	0.035188889854807504	0.0	0.99	0.10793798601515625	0.0	0.0	0.0	0.0	0.036656611814009366	0.0	0.0	0.0	0.0	0.02859947920877448	0.004424875397103345	0.5300981672609903	0.0	0.0	0.0	0.0	0.0	0.0	0.0	0.0	0.4724854432879191	0.0	0.0	0.0	0.0	0.0	0.0	0.0	0.02859947920877448	0.022367381505868367	0.0	0.035188889854807504	0.035188889854807504	0.0	0.0	0.0	0.035188889854807504	0.035188889854807504	0.0	0.036656611814009366	0.036656611814009366	0.036656611814009366	0.036656611814009366	0.036656611814009366	0.10079295748161277	0.10079295748161277	0.10079295748161277	0.10079295748161277	0.10079295748161277	0.10079295748161277	0.10079295748161277	0.11092923001186283	0.11092923001186283	0.314397927383545	0.314397927383545	0.31724999219205463	0.9976833089781642	0.0	0.0	0.9976833089781642	0.0	0.0	0.0	0.0	0.0	0.0	0.022367381505868367	0.02859947920877448	0.02859947920877448	0.022367381505868367	0.0	0.0	0.0	0.0	0.0	0.0	0.02859947920877448	0.0	0.4724854432879191	0.0	0.0	0.0	0.0	0.0	0.0	0.0	0.0	0.0	0.0	0.20884576849756398	0.0	0.0	0.0	0.0	0.0	0.20884576849756398	0.0	0.0	0.0	0.0	0.0	0.0	0.0	0.0	0.0	0.0	0.0	0.0	0.0	0.0	0.0	0.022367381505868367	0.0	0.5507891307806663	0.0	0.0	0.0	0.20884576849756398	0.0	0.0	0.0	0.0	0.0	0.0	0.0	0.4045826245310832	0.0	0.7943516360827926	0.06382217481172203	0.09212649119290306	0.09212649119290306	0.06382217481172203	0.0	0.0	0.0	0.0	0.0	0.0	0.0	0.0	0.0	0.0	0.022367381505868367	0.022367381505868367	0.4424068962020562	0.0	0.0	0.022367381505868367	0.4448741762086462	0.0	0.0	0.0	0.99	0.99	0.99	0.99	0.99	0.99	0.99	0.99	0.99	0.99	0.99	0.99	0.5300981672609903	0.99	0.99	0.99	0.99	0.99	0.99	0.5300981672609903	0.99	0.99	0.06382217481172203	0.0	0.0	0.0	0.0	0.023850454613853267	0.0	0.0	0.0	0.0	0.0	0.0	0.0	0.0	0.0	0.0	0.0	0.0	0.004424875397103345	0.061210147971887174	0.061210147971887174	0.0	0.0	0.0	0.0	0.0	0.0	0.0	0.0	0.0	0.0	0.0	0.0	0.0	0.016238860251372	0.0	0.0	0.0	0.0	0.0	0.0	0.0	0.0	0.0	0.0	0.061210147971887174	0.061210147971887174	0.0	0.0	0.0	0.0	0.0	0.0	0.061210147971887174	0.061210147971887174	0.0	0.0	0.8145547888866973	0.0	0.0	0.004424875397103345	0.0	0.004424875397103345	0.0	0.0	0.0	0.0	0.0	0.061210147971887174	0.0	0.0	0.0	0.0	0.0	0.0	0.0	0.0	0.5370348834921261	0.0	0.02859947920877448	0.0	0.0	0.0	0.022367381505868367	0.022367381505868367	0.0	0.0	0.20884576849756398	0.0	0.0	0.0	0.0	0.0	0.061210147971887174	0.0	0.0	0.0	0.0	0.0	0.0	0.0	0.0	0.0	0.0	0.0	0.0	0.0	0.0	0.0	0.0	0.0	0.0	0.0	0.0	0.0	0.004424875397103345	0.0	0.0	0.0	0.0	0.0	0.0	0.0	0.0	0.0	0.0	0.0	0.0	0.0	0.0	0.0	0.0	0.0	0.0	0.0	0.0	0.0	0.0	0.0	0.0	0.0	0.0	0.0	0.0	0.0	0.0	0.0	0.0	0.0	0.0	0.0	0.0	0.0	0.0	0.0	0.0	0.0	0.0	0.0	0.0	0.0	0.0	0.0	0.0	0.0	0.0	0.0	0.0	0.02859947920877448	0.022367381505868367	0.022367381505868367	0.02859947920877448	0.0	0.0	0.4724854432879191	0.0	0.0	0.0	0.0	0.035188889854807504	0.0	0.0	0.0	0.0	0.4724854432879191	0.0	0.0	0.0	0.0	0.0	0.0	0.0	0.040032254520719124	0.040032254520719124	0.040032254520719124	0.0	0.040032254520719124	0.040032254520719124	0.0	0.0	0.0	0.0	0.0	0.0	0.0	0.0	0.0	0.0	0.0	0.0	0.0	0.0	0.0	0.0	0.0	0.0	0.0	0.022367381505868367	0.0	0.0	0.0	0.0	0.0	0.0	0.0	0.022367381505868367	0.496761512883517	0.4724854432879191	0.4724854432879191	0.4724854432879191	0.4724854432879191	0.4724854432879191	0.4724854432879191	0.0	0.0	0.22198545531921154	0.0	0.13813260925716153	0.11877987718372196	0.11877987718372196	0.3444351327476214	0.12873185654993968	0.0	0.0	0.03592277774923325	0.03592277774923325	0.03592277774923325	0.190280998930356	0.190280998930356	0.190280998930356	0.190280998930356	0.0	0.22198545531921154	0.0	0.4724854432879191	0.0	0.0	0.0	0.0	0.0	0.0	0.0	0.0	0.0	0.0	0.7727242820967517	0.0	0.004424875397103345	0.0	0.004424875397103345	0.7819372326719842	0.7819372326719842	0.0	0.0	0.0	0.0	0.004424875397103345	0.9902630735647376	0.004424875397103345	0.0	0.10079295748161277	0.0	0.0	0.9698790360491981	0.0	0.0	0.022367381505868367	0.022367381505868367	0.0	0.9698790360491981	0.022367381505868367	0.05032716525231107	0.0	0.0	0.0	0.0	0.0	0.0	0.0	0.0	0.0	0.0	0.004424875397103345	0.02754574309357627	0.459635088980366	0.7819372326719842	0.0	0.9885380109322508	0.459635088980366	0.0	0.0	0.0	0.7935188766154386	0.0	0.0	0.0	0.0896120377056645	0.0	0.9999692828905155	0.0	0.0	0.02859947920877448	0.0	0.02859947920877448	0.459635088980366	0.16970795844770803	0.16970795844770803	0.0	0.0	0.0	0.0	0.0	0.0	0.0	0.0	0.04882259905775632	0.02859947920877448	0.0	0.0	0.0	0.0	0.0	0.0	0.0	0.0	0.0	0.0	0.0	0.0	0.0	0.0	0.0	0.0	0.0	0.0	0.0	0.0	0.0	0.0	0.0	0.022367381505868367	0.0	0.0	0.0	0.0	0.0	0.0	0.022367381505868367	0.0	0.99	0.022367381505868367	0.0	0.0	0.0	0.0	0.0	0.035188889854807504	0.035188889854807504	0.035188889854807504	0.1000200627332749	0.035188889854807504	0.035188889854807504	0.04858156611030051	0.035188889854807504	0.035188889854807504	0.035188889854807504	0.035188889854807504	0.035188889854807504	0.035188889854807504	0.035188889854807504	0.035188889854807504	0.035188889854807504	0.035188889854807504	0.07606427471570165	0.035188889854807504	0.035188889854807504	0.035188889854807504	0.035188889854807504	0.1000200627332749	0.4724854432879191	0.4724854432879191	0.0	0.0	0.0	0.0	0.0	0.0	0.0	0.0	0.0	0.0	0.0	0.0	0.0	0.0	0.4724854432879191	0.0	0.0	0.0	0.0	0.13947016008483748	0.03687415301772001	0.0	0.02761814745295421	0.0	0.0	0.0	0.13947016008483748	0.0	0.0	0.0	0.13947016008483748	0.0	0.13947016008483748	0.15391697635344526	0.0	0.15391697635344526	0.15391697635344526	0.0	0.0	0.0	0.0	0.0	0.0	0.0	0.0	0.0	0.0	0.0	0.0	0.035188889854807504	0.035188889854807504	0.22904254472809515	0.0	0.0	0.0	0.0	0.0	0.0	0.8416248331008351	0.0	0.03687415301772001	0.0	0.0	0.0	0.0	0.0	0.0	0.4724854432879191	0.0	0.11398702899399804	0.0	0.0	0.03687415301772001	0.0	0.0	0.0	0.0	0.0	0.0	0.0	0.0	0.0	0.4724854432879191	0.0	0.0	0.0	0.4724854432879191	0.0	0.0	0.0	0.0	0.0	0.0	0.0	0.0	0.0	0.0	0.0	0.0	0.0	0.4724854432879191	0.0	0.0	0.0	0.0	0.0	0.0	0.0	0.0	0.0	0.0	0.8995552119056405	0.0	0.0	0.061210147971887174	0.0	0.0	0.99	0.0	0.0	0.0	0.0	0.11398702899399804	0.0	0.04858156611030051	0.4724320138257636	0.4045826245310832	0.0	0.0	0.0	0.0	0.0	0.0	0.22198545531921154	0.30321220461859044	0.0	0.0	0.0	0.0	0.4724854432879191	0.0	0.11398702899399804	0.0	0.0	0.0	0.0	0.0	0.0	0.0	0.0	0.0	0.0	0.4045826245310832	0.0	0.0	0.0	0.0
YBR021W	0.0	0.0	0.0	0.016238860251372	0.0	0.0	0.0	0.0	0.0	0.0	0.0	0.0	0.0	0.0	0.0	0.0	0.0	0.0	0.0	0.03261730699710763	0.04230868352515016	0.0	0.0	0.0	0.0	0.0	0.0	0.0	0.3576044974273216	0.0	0.0	0.0	0.0	0.05690682214110643	0.0	0.0	0.0	0.0	0.0	0.0	0.0	0.0	0.0	0.0	0.03261730699710763	0.0	0.03261730699710763	0.99	0.0	0.0	0.016238860251372	0.0	0.0	0.0	0.0	0.0	0.004424875397103345	0.0	0.0	0.0	0.0	0.03261730699710763	0.0	0.0	0.9054333461325792	0.0	0.016238860251372	0.0	0.016238860251372	0.0	0.0	0.0	0.0	0.0	0.0	0.9999692828905155	0.016238860251372	0.1098182044574183	0.0	0.0	0.0	0.0	0.0	0.0	0.0	0.3261444545264309	0.0	0.0	0.0	0.5500944074438149	0.0	0.029384077090593985	0.0	0.0	0.99	0.3261444545264309	0.0	0.0	0.3261444545264309	0.0	0.0	0.0	0.016238860251372	0.016238860251372	0.0	0.0	0.0	0.0	0.3261444545264309	0.0	0.0	0.9999692828905155	0.016238860251372	0.3261444545264309	0.0	0.3261444545264309	0.0	0.0	0.0	0.0	0.0	0.0	0.0	0.0	0.0	0.0	0.02938470694056683	0.0	0.0	0.99	0.0	0.0	0.004424875397103345	0.016238860251372	0.0	0.0	0.5500944074438149	0.0	0.0	0.0	0.0	0.0	0.0	0.0	0.0	0.0	0.0	0.0	0.0	0.0	0.0	0.0	0.0	0.0	0.0	0.0	0.0	0.0	0.5500944074438149	0.0	0.0	0.0	0.0	0.0	0.0	0.0	0.0	0.0	0.0	0.03261730699710763	0.0	0.0	0.0	0.0	0.3261444545264309	0.0	0.0	0.0	0.0	0.3261444545264309	0.3261444545264309	0.36803626821970925	0.0	0.0	0.3261444545264309	0.0	0.3261444545264309	0.0	0.0	0.0	0.0	0.0	0.3261444545264309	0.0	0.0	0.0	0.0	0.0	0.0	0.0	0.058400210443253275	0.0	0.21390956612249667	0.0	0.0	0.0	0.0	0.0	0.004424875397103345	0.0	0.0	0.0	0.0	0.0	0.0	0.0	0.0	0.0	0.0	0.0	0.0	0.0	0.0	0.0	0.0	0.3261444545264309	0.0	0.016238860251372	0.016238860251372	0.016238860251372	0.016238860251372	0.016238860251372	0.016238860251372	0.016238860251372	0.016238860251372	0.016238860251372	0.0	0.0	0.0	0.0	0.0	0.0	0.0	0.0	0.0	0.0	0.0	0.0	0.0	0.0	0.0	0.0	0.0	0.0	0.0	0.0	0.0	0.0	0.016238860251372	0.0	0.0	0.0	0.3261444545264309	0.0	0.016238860251372	0.0	0.0	0.0	0.0	0.0	0.0	0.0	0.0	0.016238860251372	0.3576044974273216	0.016238860251372	0.004424875397103345	0.36803626821970925	0.0	0.0	0.0	0.0	0.0	0.2407768161713738	0.0	0.0	0.0	0.0	0.0	0.0	0.36803626821970925	0.0	0.0	0.0	0.0	0.2751806785539822	0.0	0.0	0.0	0.0	0.0	0.0	0.0	0.0	0.0	0.0	0.0	0.3261444545264309	0.9999692828905155	0.0	0.016238860251372	0.016238860251372	0.0	0.0	0.0	0.016238860251372	0.016238860251372	0.0	0.9999722390969175	0.9999722390969175	0.9999722390969175	0.9999722390969175	0.9999722390969175	0.01764072163339192	0.01764072163339192	0.01764072163339192	0.01764072163339192	0.01764072163339192	0.01764072163339192	0.1632419239586027	0.004424875397103345	0.004424875397103345	0.0	0.0	0.17818357730827727	0.2562178556572353	0.0	0.21296735461197136	0.2562178556572353	0.0	0.0	0.0	0.0	0.0	0.0	0.0	0.0	0.0	0.0	0.0	0.0	0.0	0.0	0.0	0.004424875397103345	0.3261444545264309	0.0	0.0	0.0	0.3261444545264309	0.0	0.0	0.0	0.0	0.0	0.0	0.0	0.0	0.0	0.0	0.0	0.0	0.0	0.0	0.0	0.0	0.0	0.0	0.0	0.0	0.0	0.0	0.0	0.0	0.0	0.0	0.0	0.0	0.0	0.0	0.0	0.004424875397103345	0.0	0.0	0.0	0.0	0.0	0.0	0.0	0.0	0.0	0.0	0.0	0.0	0.0	0.0	0.0	0.9999974999049096	0.9186090380148634	0.9186090380148634	0.9999974999049096	0.0	0.0	0.0	0.0	0.0	0.0	0.0	0.0	0.0	0.0	0.9054333461325792	0.9054333461325792	0.36803626821970925	0.0	0.0	0.9054333461325792	0.0	0.0	0.0	0.0	0.36803626821970925	0.36803626821970925	0.36803626821970925	0.36803626821970925	0.3576044974273216	0.36803626821970925	0.3576044974273216	0.36803626821970925	0.3576044974273216	0.3576044974273216	0.36803626821970925	0.36803626821970925	0.36803626821970925	0.36803626821970925	0.3576044974273216	0.36803626821970925	0.3576044974273216	0.36803626821970925	0.36803626821970925	0.36803626821970925	0.36803626821970925	0.36803626821970925	0.9999974999049096	0.0	0.0	0.0	0.0	0.0	0.0	0.0	0.0	0.0	0.0	0.0	0.0	0.0	0.0	0.0	0.0	0.0	0.0	0.0	0.0	0.0	0.0	0.03367893160791258	0.0	0.0	0.016238860251372	0.0	0.0	0.0	0.0	0.0	0.0	0.0	0.0	0.0	0.0	0.0	0.016238860251372	0.0	0.0	0.0	0.0	0.0	0.0	0.0	0.0	0.0	0.0	0.0	0.0	0.0	0.0	0.0	0.0	0.0	0.0	0.0	0.0	0.0	0.0	0.0	0.0	0.0	0.0	0.0	0.0	0.0	0.0	0.0	0.016238860251372	0.0	0.0	0.0	0.0	0.0	0.0	0.5122784412595807	0.0	0.0	0.0	0.0	0.0	0.017129097285510264	0.0	0.0	0.004424875397103345	0.0	0.0	0.0	0.0	0.0	0.0	0.0	0.0	0.0	0.0	0.0	0.0	0.0	0.0	0.0	0.0	0.0	0.0	0.0	0.0	0.03367893160791258	0.0	0.0	0.0	0.0	0.0	0.0	0.0	0.5520851836313359	0.0	0.0	0.0	0.0	0.0	0.0	0.0	0.0	0.0	0.0	0.0	0.0	0.0	0.0	0.0	0.0	0.0	0.0	0.0	0.0	0.0	0.0	0.0	0.0	0.0	0.0	0.0	0.0	0.0	0.0	0.0	0.0	0.0	0.0	0.0	0.0	0.0	0.0	0.0	0.0	0.0	0.0	0.0	0.0	0.0	0.0	0.0	0.0	0.0	0.0	0.0	0.0	0.0	0.9054333461325792	0.0	0.0	0.0	0.0	0.0	0.0	0.0	0.0	0.0	0.016238860251372	0.23340900152666666	0.0	0.0	0.3261444545264309	0.0	0.0	0.0	0.99	0.99	0.99	0.0	0.0	0.0	0.0	0.0	0.5500944074438149	0.0	0.0	0.0	0.0	0.0	0.0	0.0	0.0	0.5500944074438149	0.5500944074438149	0.5500944074438149	0.5500944074438149	0.0	0.0	0.0	0.0	0.0	0.0	0.0	0.0	0.0	0.0	0.0	0.0	0.0	0.0	0.0	0.0	0.0	0.17854826121764	0.0	0.0	0.0	0.0	0.0	0.0	0.0	0.0	0.0	0.0	0.0	0.0	0.0	0.0	0.0	0.0	0.0	0.0	0.03933698312994094	0.03933698312994094	0.03933698312994094	0.0	0.0	0.0	0.0	0.0	0.0	0.0	0.0	0.0	0.0	0.3261444545264309	0.0	0.0	0.0	0.0	0.0	0.0	0.0	0.0	0.0	0.21390956612249667	0.058400210443253275	0.21390956612249667	0.0	0.0	0.0	0.0	0.0	0.039020522138249025	0.05332234179180684	0.9209629759047911	0.05332234179180684	0.0	0.01764072163339192	0.0	0.9999692828905155	0.99997099842297	0.0	0.0	0.17854826121764	0.17854826121764	0.0	0.99997099842297	0.0	0.0	0.0	0.0	0.0	0.0	0.0	0.0	0.0	0.0	0.0	0.0	0.0	0.0	0.3261444545264309	0.0	0.0	0.0	0.3261444545264309	0.0	0.0	0.0	0.3051001523969271	0.0	0.0	0.0	0.0	0.02938470694056683	0.22156584274838886	0.0	0.0	0.0	0.0	0.0	0.3261444545264309	0.2499306069168672	0.2499306069168672	0.3261444545264309	0.0	0.0	0.0	0.0	0.0	0.0	0.0	0.3261444545264309	0.0	0.0	0.6670178455998755	0.0	0.0	0.0	0.6670178455998755	0.0	0.0	0.0	0.0	0.0	0.0	0.0	0.0	0.004424875397103345	0.0	0.0	0.0	0.0	0.0	0.0	0.0	0.0	0.0	0.0	0.0	0.0	0.0	0.0	0.0	0.0	0.0	0.36803626821970925	0.0	0.0	0.0	0.0	0.0	0.0	0.016238860251372	0.016238860251372	0.016238860251372	0.016238860251372	0.016238860251372	0.016238860251372	0.016238860251372	0.016238860251372	0.016238860251372	0.016238860251372	0.016238860251372	0.016238860251372	0.016238860251372	0.016238860251372	0.016238860251372	0.016238860251372	0.016238860251372	0.016238860251372	0.016238860251372	0.016238860251372	0.016238860251372	0.016238860251372	0.016238860251372	0.0	0.0	0.0	0.0	0.99	0.0	0.99	0.99	0.3261444545264309	0.9932614445452643	0.0	0.23340900152666666	0.99	0.23340900152666666	0.99	0.99	0.99	0.483428404568624	0.99	0.99	0.0	0.004424875397103345	0.0	0.0	0.0	0.0	0.0	0.0	0.004424875397103345	0.004424875397103345	0.004424875397103345	0.004424875397103345	0.004424875397103345	0.004424875397103345	0.004424875397103345	0.0	0.0	0.0	0.0	0.0	0.0	0.0	0.0	0.0	0.0	0.0	0.0	0.0	0.0	0.0	0.0	0.016238860251372	0.016238860251372	0.0	0.0	0.0	0.0	0.0	0.0	0.0	0.0	0.0	0.0	0.0	0.0	0.0	0.0	0.0	0.0	0.0	0.0	0.0	0.0	0.0	0.0	0.0	0.0	0.0	0.0	0.0	0.0	0.0	0.0	0.0	0.0	0.0	0.0	0.0	0.0	0.0	0.0	0.0	0.0	0.0	0.0	0.0	0.0	0.0	0.0	0.0	0.0	0.0	0.0	0.0	0.0	0.0	0.0	0.0	0.0	0.0	0.0	0.0	0.0	0.0	0.0	0.0	0.0	0.0	0.0	0.3576044974273216	0.0	0.0	0.0	0.0	0.0	0.0	0.016238860251372	0.016238860251372	0.99	0.0	0.0	0.0	0.0	0.004424875397103345	0.0	0.0	0.0	0.0	0.0	0.0	0.0	0.0	0.0	0.0	0.03261730699710763	0.0	0.0	0.0	0.0	0.0	0.0	0.0	0.0	0.0	0.0	0.04230868352515016	0.0	0.0	0.0
YBR022W	0.0	0.0	0.9999692828905155	0.9999692828905155	0.0	0.0	0.12605549386145776	0.0	0.0	0.0	0.0	0.0	0.0	0.0	0.0	0.0	0.0	0.0	0.0	0.0	0.0	0.0	0.0	0.0	0.0	0.0	0.0	0.0	0.7045758408288926	0.0	0.0	0.0	0.0	0.0	0.0	0.0	0.0	0.0	0.0	0.38165335563409464	0.0	0.0	0.0	0.0	0.0	0.04970197969804013	0.0	0.0	0.0	0.0	0.0	0.0	0.0	0.0	0.0	0.0	0.0	0.4677315951351244	0.05645460206145414	0.0	0.0	0.0	0.0	0.0	0.0	0.0	0.9999692828905155	0.0	0.0	0.0	0.0	0.0	0.0	0.0	0.0	0.08378231766171851	0.14501256952058872	0.0	0.0	0.0	0.0	0.0	0.14501256952058872	0.0	0.3351267298002798	0.0	0.0	0.0	0.0	0.0	0.0	0.0	0.0	0.0	0.0	0.0	0.0	0.0	0.0	0.0	0.0	0.3351267298002798	0.0	0.9999692828905155	0.0	0.0	0.38165335563409464	0.0	0.0	0.0	0.0	0.08378231766171851	0.0	0.0	0.0	0.0	0.0	0.0	0.0	0.0	0.0	0.0	0.0	0.0	0.0	0.04970197969804013	0.0	0.0	0.0	0.0	0.0	0.0	0.0	0.0	0.0	0.0	0.0	0.0	0.0	0.0	0.0	0.0	0.0	0.0	0.0	0.0	0.0	0.0	0.0	0.0	0.0	0.0	0.539808551935592	0.0	0.0	0.0	0.0	0.0	0.0	0.0	0.0	0.0	0.0	0.0	0.0	0.0	0.0	0.0	0.0	0.0	0.0	0.38165335563409464	0.0	0.38165335563409464	0.0	0.0	0.08378231766171851	0.0	0.0	0.0	0.0	0.8408853955596561	0.0	0.0	0.0	0.6116677240430131	0.0	0.0	0.0	0.0	0.0	0.0	0.034157913064845724	0.0	0.0	0.0	0.0	0.38165335563409464	0.38165335563409464	0.0	0.018147347891034893	0.0	0.11340415176377172	0.0	0.0	0.0	0.0	0.0	0.0	0.0	0.0	0.0	0.0	0.0	0.38165335563409464	0.38165335563409464	0.38165335563409464	0.38165335563409464	0.38165335563409464	0.38165335563409464	0.38165335563409464	0.38165335563409464	0.510158801537189	0.3351267298002798	0.0	0.0	0.0	0.9999692828905155	0.9999692828905155	0.9999692828905155	0.9999692828905155	0.0	0.9999692828905155	0.9999692828905155	0.9999692828905155	0.9999692828905155	0.0	0.0	0.0	0.0	0.0	0.0	0.0	0.0	0.0	0.0	0.0	0.0	0.0	0.0	0.0	0.0	0.0	0.0	0.0	0.0	0.0	0.9970457584082889	0.9999692828905155	0.0	0.0	0.0	0.0	0.9999692828905155	0.14501256952058872	0.0	0.0	0.539808551935592	0.0	0.0	0.0	0.0	0.0	0.0	0.8408853955596561	0.0	0.0	0.8408853955596561	0.8408853955596561	0.0	0.0	0.0	0.0	0.3351267298002798	0.0	0.0	0.0	0.0	0.0	0.99	0.8408853955596561	0.0	0.0	0.0	0.38165335563409464	0.0	0.0	0.0	0.0	0.0	0.0	0.0	0.0	0.0	0.0	0.0	0.0	0.0	0.08378231766171851	0.0	0.9999692828905155	0.9999692828905155	0.0	0.38165335563409464	0.0	0.9999692828905155	0.9999692828905155	0.0	0.3351267298002798	0.3351267298002798	0.3351267298002798	0.3351267298002798	0.3351267298002798	0.0	0.0	0.0	0.0	0.0	0.0	0.0	0.0	0.0	0.0	0.0	0.9999756307651286	0.0	0.0	0.0	0.0	0.0	0.0	0.0	0.0	0.0	0.0	0.0	0.0	0.0	0.0	0.0	0.0	0.0	0.0	0.0	0.0	0.0	0.033483902111981045	0.0	0.033483902111981045	0.0	0.0	0.0	0.0	0.0	0.0	0.0	0.0	0.0	0.0	0.0	0.0	0.0	0.0	0.0	0.0	0.0	0.0	0.0	0.0	0.0	0.0	0.0	0.0	0.0	0.0	0.0	0.0	0.0	0.0	0.0	0.0	0.7280593956192027	0.0	0.0	0.0	0.0	0.0	0.0	0.0	0.0	0.0	0.0	0.0	0.0	0.0	0.0	0.0	0.3351267298002798	0.3351267298002798	0.3351267298002798	0.3351267298002798	0.0	0.0	0.0	0.0	0.0	0.0	0.38165335563409464	0.0	0.0	0.0	0.08378231766171851	0.08378231766171851	0.8408853955596561	0.0	0.38165335563409464	0.08378231766171851	0.9984088539555965	0.0	0.0	0.0	0.8408853955596561	0.8408853955596561	0.8408853955596561	0.8408853955596561	0.8408853955596561	0.8408853955596561	0.8408853955596561	0.8408853955596561	0.8408853955596561	0.8408853955596561	0.8408853955596561	0.8408853955596561	0.8408853955596561	0.8408853955596561	0.9992385090078294	0.8408853955596561	0.9995898631366369	0.8408853955596561	0.8408853955596561	0.8408853955596561	0.8408853955596561	0.8408853955596561	0.3351267298002798	0.0	0.0	0.626287810803486	0.0	0.0	0.0	0.0	0.0	0.0	0.0	0.0	0.0	0.0	0.0	0.0	0.0	0.0	0.0	0.0	0.0	0.4677315951351244	0.0	0.0	0.0	0.0	0.0	0.0	0.0	0.0	0.0	0.0	0.0	0.0	0.0	0.0	0.0	0.0	0.0	0.0	0.0	0.0	0.0	0.0	0.0	0.0	0.0	0.0	0.0	0.0	0.0	0.0	0.0	0.0	0.0	0.0	0.0	0.0	0.0	0.0	0.0	0.0	0.0	0.0	0.0	0.0	0.0	0.0	0.0	0.0	0.0	0.0	0.0	0.0	0.0	0.0	0.04970197969804013	0.8408853955596561	0.0	0.0	0.0	0.0	0.4677315951351244	0.0	0.08378231766171851	0.0	0.0	0.0	0.0	0.0	0.0	0.0	0.0	0.0	0.0	0.0	0.0	0.0	0.0	0.0	0.0	0.0	0.0	0.0	0.0	0.0	0.0	0.0	0.0	0.0	0.0	0.0	0.0	0.0	0.0	0.0	0.0	0.0	0.0	0.0	0.0	0.0	0.0	0.0	0.0	0.0	0.0	0.0	0.0	0.0	0.0	0.0	0.0	0.0	0.0	0.0	0.0	0.0	0.0	0.0	0.0	0.0	0.0	0.0	0.0	0.0	0.0	0.0	0.9999692828905155	0.0	0.0	0.0	0.0	0.0	0.0	0.0	0.0	0.0	0.04970197969804013	0.0	0.0	0.0	0.0	0.0	0.0	0.0	0.034157913064845724	0.14501256952058872	0.0	0.08378231766171851	0.08378231766171851	0.0	0.0	0.0	0.0	0.0	0.0	0.0	0.0	0.9999692828905155	0.0	0.0	0.0	0.0	0.0	0.0	0.0	0.0	0.0	0.0	0.0	0.0	0.0	0.0	0.0	0.0	0.0	0.0	0.0	0.0	0.0	0.0	0.0	0.0	0.0	0.0	0.0	0.0	0.0	0.0	0.0	0.0	0.0	0.0	0.0	0.0	0.0	0.08378231766171851	0.0	0.0	0.0	0.0	0.0	0.0	0.0	0.08378231766171851	0.0	0.0	0.0	0.0	0.0	0.0	0.0	0.0	0.0	0.0	0.4364084968853761	0.0	0.017583336603457567	0.017583336603457567	0.0	0.05645460206145414	0.05645460206145414	0.0	0.0	0.0	0.0	0.02838761038663762	0.02838761038663762	0.02838761038663762	0.02838761038663762	0.0	0.0	0.0	0.0	0.0	0.38165335563409464	0.0	0.0	0.0	0.0	0.0	0.0	0.0	0.0	0.0	0.0	0.11340415176377172	0.018147347891034893	0.11340415176377172	0.0	0.0	0.9999692828905155	0.04970197969804013	0.04970197969804013	0.0	0.0	0.0	0.0	0.0	0.0	0.0	0.99997185644114	0.08378231766171851	0.0	0.0	0.08378231766171851	0.08378231766171851	0.0	0.08378231766171851	0.0	0.0	0.0	0.0	0.0	0.38165335563409464	0.0	0.0	0.0	0.0	0.0	0.0	0.99	0.0	0.0	0.0	0.0	0.0	0.0	0.0	0.0	0.0	0.0	0.0	0.0	0.0	0.0	0.0	0.0	0.0	0.0	0.0	0.0	0.0	0.0	0.539808551935592	0.539808551935592	0.0	0.08378231766171851	0.0	0.0	0.0	0.0	0.0	0.04970197969804013	0.0	0.0	0.0	0.04970197969804013	0.539808551935592	0.08216217686120952	0.08216217686120952	0.04970197969804013	0.0	0.0	0.0	0.0	0.0	0.0	0.0	0.0	0.0	0.0	0.0	0.0	0.0	0.0	0.0	0.0	0.0	0.08378231766171851	0.0	0.0	0.04970197969804013	0.0	0.0	0.0	0.08378231766171851	0.0	0.8408853955596561	0.08378231766171851	0.0	0.0	0.0	0.13116272719025157	0.0	0.0	0.9999692828905155	0.9999692828905155	0.9999692828905155	0.9999692828905155	0.9999692828905155	0.9999692828905155	0.9999692828905155	0.9999692828905155	0.9999692828905155	0.9999692828905155	0.9999692828905155	0.9999692828905155	0.9999692828905155	0.9999692828905155	0.9999692828905155	0.0	0.0	0.9999692828905155	0.0	0.9999692828905155	0.9999692828905155	0.9999692828905155	0.0	0.0	0.0	0.04970197969804013	0.0	0.38165335563409464	0.0	0.0	0.0	0.0	0.019655940533583438	0.0	0.0	0.38165335563409464	0.0	0.0	0.0	0.0	0.0	0.0	0.0	0.0	0.0	0.0	0.0	0.0	0.0	0.0	0.0	0.04055556449855491	0.04055556449855491	0.0	0.04055556449855491	0.04055556449855491	0.04055556449855491	0.8297476239701267	0.8297476239701267	0.0	0.0	0.0	0.0	0.0	0.0	0.0	0.0	0.3351267298002798	0.0	0.0	0.0	0.0	0.0	0.9999692828905155	0.9999692828905155	0.03257654777803198	0.0	0.0	0.0	0.0	0.24411674450485088	0.0	0.0	0.0	0.0	0.0	0.0	0.0	0.0	0.0	0.0	0.0	0.0	0.0	0.0	0.0	0.0	0.0	0.0	0.0	0.0	0.0	0.0	0.04970197969804013	0.0	0.0	0.0	0.0	0.0	0.0	0.0	0.0	0.0	0.04970197969804013	0.0	0.0	0.0	0.0	0.4677315951351244	0.0	0.4677315951351244	0.4677315951351244	0.4677315951351244	0.0	0.0	0.0	0.0	0.0	0.0	0.0	0.0	0.0	0.38165335563409464	0.0	0.0	0.0	0.0	0.0	0.0	0.38165335563409464	0.0	0.7045758408288926	0.0	0.0	0.0	0.0	0.0	0.38165335563409464	0.9999692828905155	0.0	0.0	0.05645460206145414	0.0	0.0	0.0	0.0	0.0	0.0	0.0	0.0	0.38165335563409464	0.0	0.0	0.0	0.0	0.0	0.0	0.0	0.0	0.539808551935592	0.0	0.0	0.0	0.38165335563409464	0.0	0.0	0.99	0.0	0.0	0.0	0.0
YBR023C	0.0	0.0	0.9681314886813867	0.01766594502007346	0.9664715751910299	0.0	0.0	0.0	0.49547090021287565	0.0	0.0	0.0	0.9491218643122266	0.0	0.0	0.0	0.0	0.023836858626474777	0.023836858626474777	0.0	0.0	0.023836858626474777	0.0	0.9999827929260393	0.0	0.0	0.0	0.0	0.24123612064640787	0.9999692828905155	0.016238860251372	0.0	0.0	0.0	0.0	0.9491218643122266	0.0	0.0	0.0	0.0	0.0	0.0	0.0	0.0	0.0	0.4485110650798929	0.0	0.0	0.0	0.03675641836746535	0.0	0.0	0.0	0.0	0.0	0.02874673899049429	0.0	0.0	0.08534619128698095	0.47984855511137225	0.004424875397103345	0.0	0.0	0.1279158463527269	0.0	0.9491218643122266	0.01766594502007346	0.0	0.01766594502007346	0.02874673899049429	0.6430186612383724	0.0	0.0	0.0	0.46841776199813423	0.2658698021713225	0.0	0.01766594502007346	0.9999692828905155	0.0	0.0	0.0	0.0	0.0	0.0	0.14882926344694347	0.4406939268312191	0.0	0.0	0.9664715751910299	0.0	0.022539515757496464	0.0	0.0	0.0	0.0	0.0	0.0	0.0	0.0	0.0	0.0	0.01766594502007346	0.01766594502007346	0.05461175945384422	0.004424875397103345	0.0	0.0	0.0	0.0	0.0	0.0	0.0	0.0	0.0	0.004424875397103345	0.0	0.0	0.0	0.0	0.9999692828905155	0.0	0.0	0.0	0.0	0.0	0.0	0.0	0.0	0.9999692828905155	0.02874673899049429	0.0	0.0	0.09080041812117168	0.0	0.0	0.9664715751910299	0.0	0.9999692828905155	0.02874673899049429	0.0	0.0	0.0	0.0	0.0	0.0	0.0	0.0	0.0	0.0	0.0	0.0	0.0	0.0	0.0	0.02874673899049429	0.10469226035024604	0.0	0.9664715751910299	0.0	0.0	0.0	0.5026298214747278	0.4967180508456064	0.4967180508456064	0.47984855511137225	0.4967180508456064	0.47984855511137225	0.0	0.01766594502007346	0.0	0.0	0.0	0.0	0.01766594502007346	0.0	0.9506704943872223	0.0	0.01766594502007346	0.01766594502007346	0.01766594502007346	0.6077060977075697	0.0	0.08750023675361462	0.01766594502007346	0.7135097789065893	0.01766594502007346	0.0	0.0	0.9491218643122266	0.0	0.0	0.0	0.0	0.0	0.9491218643122266	0.0	0.0	0.0	0.0	0.030605991353979456	0.0	0.9999946503062299	0.0	0.0	0.0	0.0	0.9491218643122266	0.0	0.0	0.0	0.02874673899049429	0.0	0.021689502213871448	0.0	0.0	0.0	0.0	0.0	0.0	0.0	0.0	0.9399874693511201	0.989149249575183	0.048120249957899874	0.0	0.0	0.01766594502007346	0.01766594502007346	0.01766594502007346	0.01766594502007346	0.01766594502007346	0.0	0.0	0.0	0.0	0.0	0.0	0.0	0.0	0.9491218643122266	0.0	0.0	0.0	0.0	0.0	0.0	0.8193742790678396	0.0	0.0	0.03787286255918754	0.513552010631192	0.9999692828905155	0.0	0.0	0.5239350377423311	0.0	0.034728218061606864	0.01766594502007346	0.0	0.0	0.0	0.0	0.2406032594394688	0.1939088139007925	0.0	0.0	0.0	0.0	0.0	0.0	0.0	0.0	0.01766594502007346	0.9999862049078334	0.05637636106560384	0.0	0.6077060977075697	0.02128705850949264	0.0	0.0	0.24849252144547718	0.0	0.0	0.0	0.0	0.0	0.3947847338634721	0.0	0.2482549272514496	0.6077060977075697	0.0	0.0	0.0	0.0	0.0	0.0	0.06562150062425809	0.023836858626474777	0.0	0.0	0.0	0.0	0.0	0.0	0.9999692828905155	0.0	0.0	0.0	0.0	0.0	0.0	0.0	0.0	0.0	0.0	0.0	0.24012207839491917	0.048120249957899874	0.9329413598596659	0.9329413598596659	0.9329413598596659	0.9329413598596659	0.004424875397103345	0.004424875397103345	0.004424875397103345	0.004424875397103345	0.004424875397103345	0.004424875397103345	0.022495111181321303	0.004424875397103345	0.004424875397103345	0.0	0.0	0.03917244625280303	0.02059188071527207	0.0788414829828844	0.0	0.02059188071527207	0.02874673899049429	0.02874673899049429	0.02874673899049429	0.004424875397103345	0.0	0.004424875397103345	0.9491218643122266	0.0	0.0	0.9491218643122266	0.46841776199813423	0.0	0.0	0.0	0.0795765495084364	0.6358578565078518	0.0	0.0	0.0	0.0	0.8620747531132893	0.0	0.0	0.03428341492137588	0.08280998135838857	0.03428341492137588	0.03428341492137588	0.08280998135838857	0.03428341492137588	0.2084242760355659	0.08280998135838857	0.03428341492137588	0.03428341492137588	0.08280998135838857	0.08280998135838857	0.2084242760355659	0.2084242760355659	0.0	0.0	0.0	0.0	0.033049562549648415	0.0	0.0	0.033049562549648415	0.033049562549648415	0.0	0.0	0.033049562549648415	0.033049562549648415	0.0	0.9491218643122266	0.17896908672814393	0.932307014264274	0.08280998135838857	0.03428341492137588	0.16654369384630852	0.2084242760355659	0.6367599659713008	0.16654369384630852	0.08280998135838857	0.03428341492137588	0.03428341492137588	0.08280998135838857	0.08280998135838857	0.01766594502007346	0.0	0.0	0.11273651520502648	0.15323500526483624	0.15323500526483624	0.11273651520502648	0.0	0.0	0.0	0.0	0.0	0.0	0.0	0.0	0.0	0.0	0.9506704943872223	0.9506704943872223	0.16895879030623628	0.0	0.0	0.9506704943872223	0.034728218061606864	0.0	0.0	0.0	0.6077060977075697	0.6077060977075697	0.6077060977075697	0.6077060977075697	0.6077060977075697	0.6077060977075697	0.6077060977075697	0.6077060977075697	0.02128705850949264	0.02128705850949264	0.6077060977075697	0.6077060977075697	0.6077060977075697	0.6077060977075697	0.8306773111868895	0.6077060977075697	0.8306773111868895	0.6077060977075697	0.6077060977075697	0.6077060977075697	0.6094419493442571	0.6094419493442571	0.11273651520502648	0.0	0.0	0.5279489179158883	0.0	0.016238860251372	0.03545545819831675	0.0	0.03545545819831675	0.0	0.0	0.0	0.0	0.01766594502007346	0.01766594502007346	0.01766594502007346	0.01766594502007346	0.0	0.0	0.0	0.0	0.0	0.0	0.0	0.0	0.0	0.0	0.0	0.0	0.0	0.0	0.0	0.0	0.0	0.0	0.0	0.0	0.0	0.0	0.0	0.1788414499643598	0.0	0.0	0.0	0.0	0.0	0.0	0.0	0.0	0.0	0.028284629051078203	0.0	0.02874673899049429	0.0	0.0	0.0	0.0	0.0	0.0	0.0	0.0	0.0	0.0	0.0	0.0	0.0	0.02874673899049429	0.0	0.0	0.0	0.0	0.016238860251372	0.0	0.0	0.0	0.0	0.07709359162554463	0.8936406029781204	0.03428341492137588	0.0	0.0	0.0	0.0	0.9491218643122266	0.9506704943872223	0.0	0.03428341492137588	0.16654369384630852	0.2084242760355659	0.2084242760355659	0.16654369384630852	0.08280998135838857	0.0613838764982545	0.0	0.0	0.0	0.0	0.0	0.0	0.0	0.0	0.0	0.0	0.0	0.0	0.0	0.0	0.0	0.0	0.0	0.0	0.0	0.0	0.8405076468114759	0.0	0.9664715751910299	0.0	0.8405076468114759	0.08062443539392661	0.0	0.9616883647679075	0.0	0.0	0.0	0.0	0.02874673899049429	0.0	0.0	0.24800412694520857	0.02874673899049429	0.0	0.0	0.0	0.0	0.0	0.0	0.8193742790678396	0.0	0.0	0.0	0.02874673899049429	0.0	0.0	0.01766594502007346	0.03787286255918754	0.0	0.0	0.0	0.12166419496439407	0.0	0.023836858626474777	0.0	0.0	0.02874673899049429	0.0	0.0	0.02874673899049429	0.12166419496439407	0.0	0.0	0.0	0.0	0.0	0.0	0.0	0.0	0.0987503184502806	0.0	0.0	0.9506704943872223	0.9506704943872223	0.0	0.0	0.0	0.0	0.02874673899049429	0.02874673899049429	0.0	0.0	0.01766594502007346	0.02874673899049429	0.0	0.0	0.0	0.08904775799901465	0.08904775799901465	0.0	0.9999720181802473	0.9999720181802473	0.9999720181802473	0.0	0.02874673899049429	0.0	0.0	0.0	0.9664715751910299	0.0	0.0	0.004424875397103345	0.004424875397103345	0.0	0.0	0.0	0.0	0.9664715751910299	0.9664715751910299	0.9664715751910299	0.9664715751910299	0.0	0.0	0.0	0.0	0.0	0.513552010631192	0.0	0.0	0.513552010631192	0.9506704943872223	0.0	0.03834569588412151	0.0	0.0	0.0	0.0	0.0	0.2206822608207063	0.0	0.0	0.0	0.0	0.0	0.0	0.0	0.0	0.0	0.03675641836746535	0.0	0.0	0.0	0.0	0.0	0.0	0.0	0.0	0.0795765495084364	0.0795765495084364	0.0795765495084364	0.43399507362155576	0.43399507362155576	0.43399507362155576	0.43399507362155576	0.0	0.0	0.0	0.0	0.004424875397103345	0.0	0.0	0.0	0.0	0.0	0.0	0.0	0.0	0.02874673899049429	0.0	0.02874673899049429	0.9999946503062299	0.030605991353979456	0.9999946503062299	0.0	0.0	0.567880743635108	0.0	0.0	0.0	0.47640155018917907	0.6643397330946005	0.44357894968775213	0.14882926344694347	0.0	0.10469226035024604	0.1508880617069196	0.8104632044787365	0.0	0.9999692828905155	0.2206822608207063	0.30227079646643007	0.0	0.8104632044787365	0.9491218643122266	0.9491218643122266	0.0	0.0	0.0	0.0	0.0	0.06882256098115458	0.12166419496439407	0.12697031663034963	0.12697031663034963	0.01766594502007346	0.7200401938214875	0.0	0.01766594502007346	0.0	0.0	0.0	0.01766594502007346	0.01766594502007346	0.0	0.02874673899049429	0.02874673899049429	0.1047855602288581	0.0	0.045463649736091516	0.0	0.1533033832793378	0.05419687272122542	0.0	0.13541411359207112	0.0	0.0	0.0	0.01766594502007346	0.0	0.0	0.0	0.030438027141940216	0.0	0.0	0.03545545819831675	0.0	0.0	0.0	0.9931975998594562	0.0	0.17150894825988383	0.0	0.0	0.0	0.0	0.0	0.0	0.0	0.0	0.0	0.0	0.0	0.0	0.0	0.0	0.0	0.0	0.0	0.0	0.0	0.0	0.0	0.0	0.9506704943872223	0.0	0.0	0.0	0.0	0.0	0.0	0.9506704943872223	0.0	0.6077060977075697	0.9506704943872223	0.0	0.0	0.0	0.0	0.0	0.01766594502007346	0.0	0.0	0.01766594502007346	0.01766594502007346	0.0	0.01766594502007346	0.0	0.0	0.0	0.0	0.0	0.0	0.0	0.0	0.01766594502007346	0.01766594502007346	0.01766594502007346	0.01766594502007346	0.01766594502007346	0.0	0.0	0.01766594502007346	0.0	0.0	0.004424875397103345	0.0	0.9999720181802473	0.004424875397103345	0.9999720181802473	0.9999720181802473	0.0	0.9999692828905155	0.03545545819831675	0.02874673899049429	0.9999720181802473	0.02874673899049429	0.9999720181802473	0.9999692828905155	0.9999692828905155	0.02874673899049429	0.9999720181802473	0.9999720181802473	0.0	0.6417711098876557	0.0	0.0	0.0	0.0	0.0	0.0	0.022409457753140072	0.6335593741639486	0.6417711098876557	0.0	0.6417711098876557	0.6335593741639486	0.6417711098876557	0.0	0.0	0.11007581434362246	0.11007581434362246	0.0	0.0	0.048120249957899874	0.048120249957899874	0.0	0.048120249957899874	0.0	0.048120249957899874	0.048120249957899874	0.048120249957899874	0.048120249957899874	0.0	0.0	0.0	0.03428341492137588	0.0	0.02874673899049429	0.02874673899049429	0.21366684186642704	0.016238860251372	0.0	0.9999842061117038	0.0	0.02874673899049429	0.0	0.02874673899049429	0.004424875397103345	0.0	0.0	0.0	0.0	0.0	0.0	0.03545545819831675	0.0	0.0	0.0	0.0	0.0	0.0	0.0	0.0	0.0	0.9999827929260393	0.0	0.0	0.0	0.023836858626474777	0.0	0.0	0.023836858626474777	0.023836858626474777	0.0	0.03755110044251364	0.0	0.0	0.0	0.0	0.0	0.0	0.0	0.0	0.0	0.0	0.0	0.0	0.0	0.0	0.0	0.0	0.0	0.0	0.0	0.0	0.023836858626474777	0.023836858626474777	0.0	0.0	0.0	0.02874673899049429	0.24123612064640787	0.0	0.0	0.0	0.0	0.0	0.0	0.01766594502007346	0.01766594502007346	0.01766594502007346	0.0	0.0	0.0	0.004424875397103345	0.0	0.0	0.0	0.0	0.0	0.0	0.0	0.0	0.0	0.0	0.0	0.0	0.835787060294912	0.0	0.0	0.0	0.0	0.06882256098115458	0.0	0.004424875397103345	0.0	0.01766594502007346	0.0	0.0	0.0	0.0
YBR024W	0.0	0.0	0.0	0.0	0.010000000000000009	0.0	0.0	0.0	0.0	0.0	0.0	0.0	0.37985083219644056	0.0	0.02055148276275509	0.0	0.0	0.0	0.0	0.0	0.0	0.0	0.0	0.0	0.01907643268298098	0.01907643268298098	0.01907643268298098	0.01907643268298098	0.14034755161934143	0.0	0.0	0.0	0.0	0.0	0.0	0.37985083219644056	0.0	0.0	0.01907643268298098	0.004424875397103345	0.0	0.0	0.0	0.2275366569376437	0.0	0.0	0.0	0.0	0.0	0.04578300191439355	0.0	0.01907643268298098	0.0	0.0	0.0	0.0	0.0	0.0	0.9999692828905155	0.0	0.0	0.0	0.0	0.0	0.0	0.37985083219644056	0.0	0.0	0.0	0.0	0.0	0.0	0.0	0.02055148276275509	0.0	0.37985083219644056	0.0	0.0	0.0	0.0	0.0	0.0	0.0	0.0	0.057075853592794434	0.0	0.39688424377404286	0.0	0.0	0.0	0.0	0.0	0.39688424377404286	0.0	0.0	0.0	0.0	0.0	0.0	0.0	0.0	0.057075853592794434	0.0	0.0	0.39688424377404286	0.0	0.0	0.0	0.0	0.0	0.0	0.0	0.0	0.0	0.0	0.0	0.0	0.0	0.0	0.0	0.0	0.0	0.0	0.0	0.0	0.02482131054419967	0.0	0.0	0.0	0.0	0.0	0.0	0.0	0.0	0.3700955754763555	0.0	0.0	0.0	0.0	0.0	0.0	0.0	0.0	0.0	0.0	0.0	0.0	0.0	0.0	0.0	0.0	0.0	0.0	0.0	0.0	0.0	0.0	0.0	0.0	0.0	0.0	0.0	0.0	0.0	0.0	0.0	0.9999692828905155	0.0	0.0	0.0	0.0	0.004424875397103345	0.0	0.0	0.0	0.01907643268298098	0.0	0.0	0.0	0.0	0.0	0.5845154925032594	0.0	0.0	0.0	0.9999822663124833	0.0	0.0	0.0	0.37985083219644056	0.0	0.0	0.0	0.0	0.0	0.37985083219644056	0.0	0.0	0.0	0.0	0.0	0.0	0.999978532974953	0.0	0.0	0.0	0.0	0.37985083219644056	0.0	0.0	0.0	0.0	0.0	0.2983734127926949	0.004424875397103345	0.004424875397103345	0.004424875397103345	0.004424875397103345	0.004424875397103345	0.004424875397103345	0.004424875397103345	0.004424875397103345	0.057075853592794434	0.057075853592794434	0.057075853592794434	0.0	0.0	0.0	0.0	0.0	0.0	0.0	0.0	0.0	0.0	0.0	0.0	0.0	0.0	0.0	0.37985083219644056	0.0	0.0	0.0	0.0	0.0	0.0	0.0	0.0	0.0	0.0	0.0	0.0	0.0	0.0	0.40927916684206667	0.0	0.0	0.0	0.0	0.0	0.0	0.0	0.03277661355285344	0.0	0.0	0.0	0.0	0.0	0.0	0.0	0.0	0.0	0.0	0.5845154925032594	0.0	0.0	0.5845154925032594	0.5845154925032594	0.0	0.0	0.0	0.0	0.057075853592794434	0.0	0.0	0.0	0.0	0.0	0.08617233583991057	0.5845154925032594	0.0	0.0	0.0	0.0	0.0	0.0	0.0	0.0	0.01907643268298098	0.0	0.0	0.0	0.0	0.0	0.0	0.0	0.0	0.03277661355285344	0.0	0.0	0.0	0.0	0.004424875397103345	0.0	0.0	0.0	0.9595277425575541	0.057075853592794434	0.057075853592794434	0.057075853592794434	0.057075853592794434	0.057075853592794434	0.016238860251372	0.016238860251372	0.016238860251372	0.016238860251372	0.016238860251372	0.016238860251372	0.016238860251372	0.2867410173284146	0.2867410173284146	0.04578300191439355	0.0	0.08989295421356336	0.004424875397103345	0.0	0.023416897242440893	0.004424875397103345	0.0	0.0	0.0	0.0	0.0	0.0	0.37985083219644056	0.0	0.0	0.37985083219644056	0.0	0.0	0.0	0.0	0.0	0.9999692828905155	0.0	0.0	0.01907643268298098	0.0	0.0	0.0	0.0	0.0	0.004424875397103345	0.0	0.004424875397103345	0.004424875397103345	0.0	0.004424875397103345	0.004424875397103345	0.004424875397103345	0.0	0.004424875397103345	0.004424875397103345	0.0	0.004424875397103345	0.0	0.0	0.0	0.0	0.0	0.0	0.39688424377404286	0.0	0.0	0.39688424377404286	0.39688424377404286	0.0	0.0	0.0	0.37985083219644056	0.0	0.057075853592794434	0.004424875397103345	0.07091823098625727	0.0	0.0	0.004424875397103345	0.0	0.004424875397103345	0.004424875397103345	0.0	0.004424875397103345	0.004424875397103345	0.0	0.0	0.0	0.0854617829463129	0.057075853592794434	0.057075853592794434	0.0854617829463129	0.0	0.0	0.0	0.0	0.0	0.0	0.0	0.0	0.0	0.0	0.37985083219644056	0.37985083219644056	0.5845154925032594	0.0	0.0	0.37985083219644056	0.0	0.0	0.0	0.0	0.5845154925032594	0.5845154925032594	0.5845154925032594	0.5845154925032594	0.5845154925032594	0.5845154925032594	0.5845154925032594	0.5845154925032594	0.5845154925032594	0.5845154925032594	0.5845154925032594	0.5845154925032594	0.5845154925032594	0.5845154925032594	0.5845154925032594	0.5845154925032594	0.5845154925032594	0.5845154925032594	0.5845154925032594	0.5845154925032594	0.5845154925032594	0.5845154925032594	0.0854617829463129	0.0	0.0	0.0	0.0	0.0	0.0	0.0	0.0	0.0	0.0	0.0	0.0	0.0	0.0	0.0	0.0	0.0	0.0	0.0	0.0	0.0	0.0	0.0	0.0	0.0	0.0	0.0	0.0	0.0	0.0	0.0	0.0	0.0	0.0	0.0	0.0	0.0	0.0	0.0	0.0	0.0	0.9999692828905155	0.0	0.0	0.0	0.0	0.0	0.0	0.0	0.9999692828905155	0.0	0.0	0.0	0.0	0.0	0.0	0.0	0.0	0.0	0.0	0.0	0.0	0.0	0.0	0.0	0.0	0.0	0.0	0.02788795255181331	0.0	0.0	0.0	0.0	0.0	0.0	0.01907643268298098	0.0	0.0	0.0	0.0	0.0	0.0	0.37985083219644056	0.37985083219644056	0.0	0.004424875397103345	0.004424875397103345	0.004424875397103345	0.004424875397103345	0.0	0.004424875397103345	0.0	0.0	0.0	0.0	0.0	0.0	0.0	0.02788795255181331	0.0	0.0	0.0	0.0	0.0	0.0	0.0	0.0	0.0	0.0	0.0	0.0	0.0	0.0	0.02788795255181331	0.0	0.0	0.0	0.0	0.0	0.0	0.9735229379275474	0.0	0.0	0.0	0.0	0.9735229379275474	0.0	0.0	0.0	0.9735229379275474	0.0	0.0	0.0	0.0	0.0	0.0	0.0	0.0	0.0	0.0	0.0	0.0	0.0	0.0	0.0	0.0	0.02055148276275509	0.0	0.0	0.0	0.0	0.0	0.0	0.0	0.0	0.0	0.0	0.02482131054419967	0.0	0.0	0.0	0.0	0.0	0.0	0.0	0.0	0.0	0.0	0.37985083219644056	0.37985083219644056	0.0	0.0	0.0	0.01907643268298098	0.0	0.0	0.0	0.0	0.0	0.0	0.0	0.0	0.0	0.02482131054419967	0.01907643268298098	0.0	0.01907643268298098	0.01907643268298098	0.01907643268298098	0.0	0.0	0.0	0.0	0.0	0.010000000000000009	0.0	0.0	0.0	0.0	0.0	0.0	0.0	0.0	0.0	0.0	0.010000000000000009	0.0	0.0	0.0	0.0	0.0	0.0	0.0	0.0	0.0	0.0	0.37985083219644056	0.0	0.0	0.0	0.0	0.0	0.0	0.0	0.37985083219644056	0.01907643268298098	0.01907643268298098	0.01907643268298098	0.01907643268298098	0.01907643268298098	0.01907643268298098	0.01907643268298098	0.0	0.0	0.04578300191439355	0.0	0.08031760812202138	0.04578300191439355	0.04578300191439355	0.0	0.0	0.0	0.0	0.0	0.0	0.0	0.0	0.0	0.0	0.0	0.0	0.04578300191439355	0.0	0.01907643268298098	0.0	0.0	0.0	0.0	0.0	0.0	0.0	0.0	0.0	0.0	0.0	0.0	0.999978532974953	0.0	0.999978532974953	0.0	0.0	0.0	0.02482131054419967	0.0	0.08334687472602897	0.057075853592794434	0.057075853592794434	0.057075853592794434	0.0	0.0	0.0	0.0	0.37985083219644056	0.0	0.0	0.37985083219644056	0.37985083219644056	0.0	0.37985083219644056	0.37985083219644056	0.37985083219644056	0.0	0.0	0.0	0.0	0.0	0.0	0.0	0.0	0.0	0.0	0.08617233583991057	0.0	0.0	0.0	0.0	0.0	0.0	0.0	0.0	0.0	0.0	0.0	0.0	0.0	0.0	0.0	0.0	0.0	0.0	0.0	0.0	0.0	0.0	0.0	0.0	0.6226882140170225	0.0	0.0	0.0	0.0	0.0	0.0	0.02482131054419967	0.0	0.0	0.024281753102306958	0.02482131054419967	0.9999692828905155	0.02482131054419967	0.02482131054419967	0.02482131054419967	0.0	0.0	0.0	0.0	0.0	0.0	0.0	0.0	0.0	0.0	0.0	0.0	0.0	0.0	0.0	0.0	0.0	0.37985083219644056	0.0	0.0	0.02482131054419967	0.0	0.0	0.0	0.37985083219644056	0.0	0.5845154925032594	0.37985083219644056	0.0	0.0	0.0	0.0	0.0	0.0	0.0	0.0	0.0	0.0	0.0	0.0	0.0	0.0	0.0	0.0	0.0	0.0	0.0	0.0	0.0	0.37985083219644056	0.0	0.0	0.0	0.0	0.0	0.0	0.01907643268298098	0.01907643268298098	0.0	0.02482131054419967	0.01907643268298098	0.0	0.01907643268298098	0.01907643268298098	0.0	0.0	0.0	0.0	0.01907643268298098	0.9325033471643047	0.01907643268298098	0.0	0.0	0.0	0.01907643268298098	0.01907643268298098	0.0	0.9999692828905155	0.0	0.0	0.0	0.0	0.0	0.0	0.0	0.0	0.0	0.0	0.39688424377404286	0.0	0.39688424377404286	0.0	0.0	0.0	0.0	0.0	0.0	0.057075853592794434	0.057075853592794434	0.0	0.057075853592794434	0.16786269242097007	0.057075853592794434	0.057075853592794434	0.057075853592794434	0.057075853592794434	0.0	0.0	0.0	0.0212215430123609	0.0	0.0	0.0	0.0	0.0	0.0	0.99	0.0	0.0	0.0	0.0	0.0	0.0	0.0	0.0	0.01907643268298098	0.0	0.0	0.0	0.0	0.0	0.02055148276275509	0.0	0.0	0.0	0.0	0.02055148276275509	0.02482131054419967	0.0	0.0	0.01907643268298098	0.0	0.0	0.0	0.01907643268298098	0.0	0.0	0.02482131054419967	0.0	0.0	0.0	0.0	0.0	0.0	0.0	0.0	0.0	0.01907643268298098	0.01907643268298098	0.0	0.0	0.0	0.0	0.0	0.0	0.0	0.004424875397103345	0.02482131054419967	0.0	0.0	0.0	0.0	0.0	0.0	0.0	0.14034755161934143	0.0	0.0	0.0	0.0	0.0	0.0	0.0	0.0	0.0	0.9999694188098974	0.0	0.0	0.0	0.0	0.0	0.04578300191439355	0.0	0.0	0.004424875397103345	0.0	0.0	0.01907643268298098	0.0	0.0	0.0	0.0	0.0	0.0	0.0	0.0	0.0	0.0	0.0	0.0	0.0	0.0	0.0	0.0	0.0
YBR025C	0.0	0.0	0.0	0.0	0.0	0.0	0.0	0.0	0.0	0.0	0.0	0.0	0.0	0.0	0.0	0.0	0.0	0.0	0.0	0.0	0.0	0.004424875397103345	0.0	0.004424875397103345	0.0	0.0	0.0	0.0	0.004424875397103345	0.0	0.0	0.0	0.0	0.0	0.0	0.0	0.0	0.0	0.0	0.0	0.0	0.0	0.0	0.0	0.0	0.0	0.0	0.0	0.0	0.09239448853618959	0.0	0.0	0.0	0.0	0.0	0.0	0.0	0.0	0.0	0.04839979607557965	0.0	0.0	0.0	0.0	0.0	0.0	0.0	0.0	0.0	0.0	0.0	0.0	0.0	0.0	0.0	0.004424875397103345	0.0	0.0	0.0	0.0	0.0	0.0	0.0	0.0	0.0	0.0	0.0	0.0	0.0	0.0	0.0	0.0	0.0	0.0	0.0	0.0	0.0	0.0	0.0	0.0	0.0	0.0	0.0	0.0	0.0	0.37893983331552994	0.0	0.0	0.0	0.0	0.0	0.0	0.0	0.0	0.0	0.0	0.0	0.0	0.0	0.0	0.0	0.0	0.0	0.0	0.0	0.0	0.0	0.0	0.0	0.0	0.0	0.0	0.0	0.0	0.0	0.9805670418194057	0.0	0.0	0.0	0.0	0.0	0.0	0.0	0.0	0.0	0.0	0.0	0.0	0.0	0.0	0.0	0.0	0.0	0.0	0.0	0.0	0.0	0.0	0.0	0.0	0.0	0.0	0.04839979607557965	0.04839979607557965	0.04839979607557965	0.04839979607557965	0.04839979607557965	0.04839979607557965	0.0	0.0	0.0	0.0	0.0	0.0	0.0	0.0	0.0	0.0	0.0	0.0	0.0	0.004424875397103345	0.0	0.0	0.0	0.0	0.0	0.0	0.0	0.0	0.0	0.0	0.0	0.0	0.0	0.0	0.0	0.0	0.0	0.0	0.0	0.0	0.016238860251372	0.0	0.0	0.0	0.0	0.0	0.0	0.0	0.0	0.0	0.0	0.004424875397103345	0.0	0.0	0.0	0.0	0.0	0.0	0.0	0.0	0.0	0.0	0.0	0.0	0.0	0.0	0.0	0.0	0.0	0.0	0.0	0.0	0.0	0.0	0.0	0.0	0.0	0.0	0.0	0.0	0.0	0.0	0.0	0.0	0.0	0.0	0.0	0.0	0.8759334801479616	0.0	0.0	0.0	0.0	0.0	0.0	0.0	0.0	0.0	0.0	0.0	0.0	0.03421326151320525	0.0	0.0	0.0	0.0	0.0	0.0	0.0	0.0	0.0	0.0	0.004424875397103345	0.0	0.0	0.004424875397103345	0.004424875397103345	0.0	0.0	0.0	0.0	0.0	0.0	0.0	0.0	0.0	0.0	0.004424875397103345	0.004424875397103345	0.0	0.0	0.0	0.0	0.0	0.0	0.08830905719101512	0.004424875397103345	0.0	0.0	0.0	0.0	0.0	0.0	0.0	0.0	0.0	0.03421326151320525	0.0	0.0	0.0	0.0	0.0	0.0	0.0	0.0	0.0	0.0	0.0	0.0	0.0	0.0	0.04839979607557965	0.04839979607557965	0.04839979607557965	0.04839979607557965	0.04839979607557965	0.04839979607557965	0.04839979607557965	0.05857216482287719	0.05857216482287719	0.05857216482287719	0.05857216482287719	0.004424875397103345	0.0	0.0	0.0	0.0	0.0	0.0	0.0	0.0	0.0	0.0	0.0	0.0	0.0	0.0	0.0	0.0	0.0	0.0	0.0	0.0	0.0	0.0	0.0	0.0	0.0	0.0	0.0	0.37893983331552994	0.37893983331552994	0.37893983331552994	0.37893983331552994	0.37893983331552994	0.37893983331552994	0.37893983331552994	0.37893983331552994	0.37893983331552994	0.37893983331552994	0.37893983331552994	0.37893983331552994	0.37893983331552994	0.37893983331552994	0.0	0.0	0.0	0.0	0.0	0.0	0.0	0.0	0.0	0.0	0.0	0.0	0.0	0.0	0.0	0.0	0.0	0.37893983331552994	0.37893983331552994	0.37893983331552994	0.37893983331552994	0.37893983331552994	0.37893983331552994	0.37893983331552994	0.37893983331552994	0.37893983331552994	0.37893983331552994	0.37893983331552994	0.0	0.0	0.0	0.0	0.0	0.0	0.0	0.0	0.0	0.0	0.0	0.0	0.0	0.0	0.0	0.0	0.0	0.0	0.0	0.004424875397103345	0.0	0.0	0.0	0.0	0.0	0.0	0.0	0.004424875397103345	0.004424875397103345	0.004424875397103345	0.004424875397103345	0.004424875397103345	0.004424875397103345	0.004424875397103345	0.004424875397103345	0.004424875397103345	0.004424875397103345	0.004424875397103345	0.004424875397103345	0.004424875397103345	0.004424875397103345	0.0	0.004424875397103345	0.0	0.004424875397103345	0.004424875397103345	0.004424875397103345	0.004424875397103345	0.004424875397103345	0.0	0.0	0.0	0.0	0.0	0.0	0.0	0.0	0.0	0.0	0.0	0.0	0.0	0.0	0.0	0.0	0.0	0.0	0.0	0.0	0.0	0.0	0.0	0.0	0.0	0.0	0.0	0.0	0.0	0.0	0.0	0.0	0.0	0.0	0.0	0.0	0.0	0.0	0.0	0.0	0.0	0.0	0.0	0.0	0.0	0.0	0.0	0.0	0.0	0.0	0.0	0.0	0.0	0.0	0.0	0.0	0.0	0.0	0.0	0.0	0.0	0.0	0.0	0.0	0.0	0.0	0.0	0.0	0.0	0.0	0.0	0.0	0.0	0.0	0.0	0.0	0.37893983331552994	0.004424875397103345	0.004424875397103345	0.0	0.0	0.0	0.0	0.0	0.0	0.0	0.37893983331552994	0.37893983331552994	0.37893983331552994	0.37893983331552994	0.37893983331552994	0.37893983331552994	0.37893983331552994	0.0	0.0	0.0	0.0	0.0	0.0	0.0	0.0	0.0	0.0	0.0	0.0	0.0	0.0	0.0	0.0	0.0	0.0	0.0	0.0	0.0	0.0	0.0	0.0	0.0	0.0	0.0	0.0	0.0	0.0	0.0	0.0	0.0	0.0	0.0	0.0	0.0	0.0	0.0	0.0	0.0	0.0	0.0	0.0	0.0	0.0	0.0	0.0	0.0	0.0	0.0	0.8759334801479616	0.0	0.0	0.0	0.0	0.0	0.0	0.0	0.0	0.0	0.0	0.0	0.0	0.0	0.0	0.0	0.0	0.0	0.0	0.0	0.0	0.0	0.0	0.0	0.0	0.0	0.0	0.0	0.0	0.0	0.0	0.0	0.0	0.0	0.0	0.0	0.0	0.0	0.004424875397103345	0.0	0.0	0.0	0.0	0.0	0.0	0.0	0.0	0.0	0.0	0.0	0.0	0.0	0.0	0.0	0.0	0.0	0.0	0.0	0.0	0.0	0.0	0.0	0.0	0.0	0.0	0.0	0.0	0.0	0.0	0.0	0.0	0.0	0.0	0.0	0.0	0.0	0.0	0.0	0.0	0.0	0.0	0.004424875397103345	0.0	0.0	0.0	0.0	0.0	0.0	0.0	0.0	0.0	0.09239448853618959	0.0	0.0	0.05857216482287719	0.05857216482287719	0.0	0.0	0.0	0.0	0.0	0.0	0.0	0.0	0.0	0.0	0.0	0.0	0.05857216482287719	0.37893983331552994	0.0	0.0	0.0	0.0	0.0	0.0	0.0	0.0	0.0	0.0	0.0	0.0	0.0	0.016238860251372	0.0	0.016238860251372	0.0	0.0	0.0	0.0	0.004424875397103345	0.04839979607557965	0.0	0.0	0.0	0.0	0.04839979607557965	0.0	0.9704237762758281	0.0	0.0	0.0	0.004424875397103345	0.004424875397103345	0.0	0.0	0.0	0.0	0.0	0.0	0.0	0.0	0.0	0.0	0.0	0.0	0.0	0.0	0.004424875397103345	0.0	0.0	0.004424875397103345	0.0	0.0	0.0	0.0	0.0	0.0	0.0	0.0	0.0	0.0	0.0	0.0	0.0	0.0	0.0	0.0	0.0	0.0	0.0	0.0	0.0	0.0	0.0	0.0	0.0	0.0	0.0	0.0	0.0	0.0	0.0	0.0	0.0	0.0	0.43068690027086765	0.0	0.0	0.0	0.0	0.0	0.0	0.0	0.0	0.0	0.0	0.0	0.0	0.0	0.0	0.0	0.0	0.0	0.0	0.0	0.0	0.0	0.0	0.0	0.0	0.0	0.0	0.0	0.0	0.004424875397103345	0.0	0.0	0.0	0.0	0.0	0.0	0.0	0.0	0.0	0.0	0.0	0.0	0.0	0.0	0.0	0.0	0.0	0.0	0.0	0.0	0.0	0.0	0.0	0.0	0.0	0.0	0.0	0.0	0.0	0.0	0.0	0.0	0.0	0.0	0.0	0.0	0.0	0.0	0.0	0.0	0.0	0.0	0.0	0.0	0.0	0.0	0.0	0.0	0.0	0.0	0.0	0.0	0.0	0.0	0.0	0.0	0.0	0.0	0.0	0.0	0.0	0.243117152054234	0.0	0.243117152054234	0.04839979607557965	0.0	0.0	0.0	0.017057389980934867	0.017057389980934867	0.0	0.0	0.0	0.0	0.0	0.0	0.0	0.0	0.0	0.0	0.0	0.0	0.0	0.0	0.0	0.0	0.0	0.0	0.0	0.37893983331552994	0.0	0.0	0.0	0.0	0.0	0.0	0.0	0.0	0.0	0.0	0.0	0.0	0.0	0.0	0.0	0.04839979607557965	0.0	0.0	0.0	0.0	0.0	0.004424875397103345	0.0	0.0	0.0	0.0	0.0	0.0	0.0	0.0	0.0	0.0	0.0	0.0	0.0	0.0	0.0	0.0	0.0	0.0	0.0	0.0	0.0	0.0	0.0	0.0	0.0	0.0	0.0	0.0	0.0	0.0	0.0	0.0	0.0	0.0	0.0	0.0	0.004424875397103345	0.04839979607557965	0.0	0.0	0.0	0.0	0.0	0.0	0.0	0.0	0.0	0.0	0.0	0.0	0.0	0.0	0.05857216482287719	0.0	0.0	0.0	0.0	0.0	0.0	0.0	0.0	0.0	0.0	0.0	0.0	0.0	0.0	0.0	0.0	0.0	0.0	0.0	0.0	0.0	0.0	0.0
YBR026C	0.0	0.016238860251372	0.07271143665689028	0.0	0.0	0.0	0.0	0.1542658487965589	0.0	0.0	0.0	0.0	0.0	0.016238860251372	0.016238860251372	0.0	0.5172282806312779	0.0	0.0	0.0	0.0	0.17931661349946593	0.0	0.17931661349946593	0.0	0.0	0.0	0.0	0.5109067006457839	0.0	0.06550744660637375	0.0	0.0	0.0	0.0	0.0	0.0	0.0	0.0	0.0	0.0	0.0	0.0	0.0	0.0	0.6483009430121666	0.0	0.0	0.0	0.016238860251372	0.03861006960771718	0.0	0.0	0.0	0.3006347957332999	0.0	0.0	0.0	0.0534489380711024	0.0	0.0	0.0	0.0	0.0	0.0	0.0	0.7888035363718113	0.0	0.022159369991503586	0.1542658487965589	0.0	0.0	0.004424875397103345	0.016238860251372	0.004424875397103345	0.0	0.0	0.0	0.016238860251372	0.0	0.0	0.0	0.0	0.0	0.0	0.0	0.016238860251372	0.0	0.0	0.0	0.0	0.016238860251372	0.0	0.0	0.0	0.0	0.0	0.0	0.0	0.0	0.0	0.0	0.022159369991503586	0.0	0.016238860251372	0.03204137329234613	0.8062336565708377	0.0	0.0	0.0	0.0	0.0	0.0	0.0	0.0	0.0	0.0	0.0	0.0	0.0	0.0	0.016238860251372	0.0	0.0	0.0	0.0	0.0	0.0	0.016238860251372	0.0	0.0	0.0	0.0	0.0	0.0	0.0	0.0	0.0	0.0	0.1542658487965589	0.0	0.0	0.0	0.0	0.055578096367857266	0.0	0.0	0.0	0.0	0.0	0.0	0.0	0.0	0.0	0.1542658487965589	0.0	0.0	0.0	0.0	0.0	0.0	0.0	0.0	0.0	0.0	0.0	0.0	0.0	0.3006347957332999	0.7896357801773762	0.0	0.0	0.0	0.0	0.7896357801773762	0.1441058730000947	0.0	0.0	0.7896357801773762	0.7896357801773762	0.7896357801773762	0.5694729079041452	0.0	0.0	0.7896357801773762	0.0	0.7896357801773762	0.0	0.0	0.0	0.0	0.0	0.016238860251372	0.1542658487965589	0.0	0.0	0.0	0.0	0.0	0.0	0.0	0.0	0.34509800385668077	0.0	0.0	0.0	0.0	0.0	0.0	0.0	0.0	0.0	0.0	0.03861006960771718	0.0	0.0	0.0	0.0	0.0	0.0	0.0	0.0	0.0	0.0	0.0	0.0	0.0	0.7888035363718113	0.0	0.7888035363718113	0.7888035363718113	0.0	0.0	0.0	0.0	0.0	0.0	0.0	0.0	0.0	0.0	0.0	0.0	0.1542658487965589	0.3006347957332999	0.3006347957332999	0.0	0.1542658487965589	0.0	0.6358743790661676	0.0	0.0	0.0	0.0	0.0	0.1827531251388923	0.0	0.0	0.0	0.0	0.0	0.0	0.0	0.004424875397103345	0.0	0.0	0.0	0.0	0.0	0.05195856246975683	0.0	0.17817674055901989	0.0	0.022159369991503586	0.5694729079041452	0.49473961079627715	0.0	0.5694729079041452	0.5694729079041452	0.0	0.1542658487965589	0.0	0.5183908974315281	0.0	0.0	0.0	0.0	0.0	0.0	0.9999692828905155	0.5694729079041452	0.0	0.0	0.0	0.9999692828905155	0.0	0.0	0.44112860901028883	0.17931661349946593	0.0	0.3006347957332999	0.0	0.0	0.055578096367857266	0.3006347957332999	0.0	0.0	0.0	0.0	0.0	0.0	0.0	0.0	0.0	0.0	0.0	0.0	0.938876562001071	0.02845828969532116	0.02845828969532116	0.02845828969532116	0.02845828969532116	0.02845828969532116	0.810244457706108	0.810244457706108	0.810244457706108	0.810244457706108	0.810244457706108	0.810244457706108	0.1307942988702312	0.03861006960771718	0.03861006960771718	0.0	0.3276375411838762	0.0	0.9999725077732037	0.0	0.0	0.9999725077732037	0.0	0.0	0.0	0.04286410025773291	0.0	0.04286410025773291	0.0	0.0	0.0	0.0	0.004424875397103345	0.1542658487965589	0.0	0.0	0.0	0.4037349809051676	0.0	0.0	0.0	0.0	0.055295496003119005	0.0	0.0	0.0	0.8958707750200392	0.8958707750200392	0.0	0.8992072183882649	0.03204137329234613	0.8958707750200392	0.8958707750200392	0.8958707750200392	0.8958707750200392	0.8958707750200392	0.8958707750200392	0.8958707750200392	0.8958707750200392	0.0	0.0	0.0	0.0	0.0	0.0	0.20071654928031346	0.0	0.0	0.20071654928031346	0.20071654928031346	0.0	0.0	0.0	0.0	0.0	0.0	0.8958707750200392	0.0	0.8958707750200392	0.8958707750200392	0.8958707750200392	0.8958707750200392	0.9833920676062378	0.03204137329234613	0.0	0.8958707750200392	0.0	0.49473961079627715	0.0	0.0	0.0	0.11791656643759318	0.11791656643759318	0.0	0.0	0.0	0.010000000000000009	0.0	0.0	0.0	0.0	0.0	0.0	0.0	0.0	0.0	0.5694729079041452	0.0	0.0	0.0	0.0	0.0	0.0	0.0	0.5694729079041452	0.5694729079041452	0.5694729079041452	0.5694729079041452	0.5694729079041452	0.5694729079041452	0.5694729079041452	0.5694729079041452	0.6173701107138749	0.6173701107138749	0.5694729079041452	0.5694729079041452	0.5694729079041452	0.6173701107138749	0.6173701107138749	0.5694729079041452	0.6173701107138749	0.5694729079041452	0.5694729079041452	0.5694729079041452	0.5694729079041452	0.5694729079041452	0.0	0.1542658487965589	0.0	0.0	0.0	0.0	0.0	0.0	0.0	0.0	0.0	0.0	0.0	0.7896357801773762	0.7896357801773762	0.7896357801773762	0.7896357801773762	0.0	0.0	0.1542658487965589	0.1542658487965589	0.0	0.0	0.016238860251372	0.0	0.0	0.1519105312367639	0.0	0.0	0.0	0.0	0.0	0.0	0.0	0.0	0.0	0.0	0.0	0.1519105312367639	0.4964145571032196	0.0	0.0	0.0	0.0	0.0	0.1542658487965589	0.1542658487965589	0.0	0.0	0.0	0.0	0.0	0.0	0.1542658487965589	0.1542658487965589	0.1542658487965589	0.0	0.0	0.0	0.0	0.026977771247351012	0.0	0.026977771247351012	0.0	0.0	0.0	0.0	0.0	0.1542658487965589	0.0	0.1519105312367639	0.0	0.0	0.0	0.0	0.0	0.03204137329234613	0.5694729079041452	0.0709945505830788	0.0	0.0	0.0	0.0	0.0	0.0	0.0	0.03204137329234613	0.8992072183882649	0.8958707750200392	0.8958707750200392	0.8958707750200392	0.8958707750200392	0.8958707750200392	0.1542658487965589	0.0	0.0	0.0	0.0	0.0	0.0	0.1542658487965589	0.1542658487965589	0.4964145571032196	0.0	0.0	0.0	0.0	0.016238860251372	0.0	0.0	0.0	0.0	0.0	0.0	0.0	0.0	0.1542658487965589	0.0	0.0	0.0	0.0	0.0	0.0	0.0	0.0	0.0	0.0	0.0	0.0	0.0	0.0	0.0	0.0	0.0	0.016238860251372	0.1542658487965589	0.0	0.0	0.0	0.0	0.0	0.0	0.0	0.7896357801773762	0.0	0.0	0.0	0.016238860251372	0.8991195486085352	0.0	0.0	0.1542658487965589	0.0	0.0	0.0	0.0	0.1542658487965589	0.004424875397103345	0.0	0.0	0.0	0.0	0.055578096367857266	0.0	0.0	0.0	0.0	0.0	0.0	0.0	0.0	0.0	0.0	0.0	0.0	0.0	0.0	0.0	0.0	0.7888035363718113	0.0	0.0	0.0	0.0	0.0	0.8062336565708377	0.0	0.8062336565708377	0.8062336565708377	0.8062336565708377	0.0	0.0	0.0	0.0	0.0	0.0	0.0	0.0	0.04286410025773291	0.04286410025773291	0.0	0.1542658487965589	0.1542658487965589	0.1542658487965589	0.0	0.0	0.0	0.0	0.0	0.0	0.0	0.0	0.0	0.0	0.0	0.0	0.0	0.0	0.0	0.0	0.0	0.3006347957332999	0.3006347957332999	0.3006347957332999	0.0	0.0	0.0	0.0	0.0	0.0	0.0	0.0	0.0	0.06550744660637375	0.0	0.016238860251372	0.0	0.06753795701102228	0.0	0.0	0.016238860251372	0.39148470945036884	0.0	0.1219771505346996	0.24213986526921139	0.24213986526921139	0.24213986526921139	0.0	0.0	0.0	0.0	0.0	0.0	0.03204137329234613	0.0	0.0	0.0	0.0	0.0	0.0	0.0	0.0	0.0	0.0	0.0	0.0	0.0	0.34509800385668077	0.0	0.34509800385668077	0.0	0.0	0.14677871525948882	0.4353521553464459	0.016238860251372	0.004424875397103345	0.0	0.0	0.0	0.0	0.0	0.0	0.0	0.0	0.0	0.5262116803439262	0.0	0.0	0.0	0.0	0.0	0.0	0.0	0.0	0.0	0.0	0.0	0.0	0.004424875397103345	0.0	0.0	0.49473961079627715	0.9999692828905155	0.7896357801773762	0.7896357801773762	0.0	0.0	0.0	0.7896357801773762	0.49473961079627715	0.0	0.0	0.0	0.0	0.0	0.0	0.0	0.0	0.0	0.0	0.0	0.0	0.0	0.0	0.7896357801773762	0.016238860251372	0.016238860251372	0.0	0.0	0.0	0.0	0.0	0.0	0.0	0.44112860901028883	0.8062336565708377	0.0	0.20071654928031346	0.0	0.8062336565708377	0.0	0.0	0.0	0.0	0.0	0.0	0.0	0.0	0.0	0.0	0.0	0.0	0.0	0.0	0.0	0.0	0.0	0.0	0.0	0.0	0.0	0.0	0.0	0.0	0.0	0.0	0.0	0.0	0.0	0.5694729079041452	0.0	0.0	0.0	0.0	0.0	0.0	0.022159369991503586	0.0	0.0	0.0	0.7888035363718113	0.0	0.0	0.0	0.0	0.0	0.0	0.0	0.0	0.0	0.0	0.7888035363718113	0.6969322054448398	0.022159369991503586	0.7888035363718113	0.022159369991503586	0.0	0.0	0.0	0.0	0.0	0.0	0.0	0.8062336565708377	0.8062336565708377	0.8062336565708377	0.8062336565708377	0.0	0.0	0.0	0.0	0.8062336565708377	0.8062336565708377	0.8062336565708377	0.0	0.016238860251372	0.0	0.8062336565708377	0.8062336565708377	0.0	0.1542658487965589	0.0	0.1542658487965589	0.44112860901028883	0.0	0.49473961079627715	0.0	0.0	0.0	0.0	0.1542658487965589	0.0	0.1542658487965589	0.0	0.0	0.0	0.0	0.0	0.0	0.0	0.0	0.0	0.0	0.0	0.0	0.0	0.0	0.0	0.0	0.0	0.0	0.0	0.0	0.0	0.0	0.0	0.14677871525948882	0.0	0.0	0.0	0.1542658487965589	0.0	0.0	0.0	0.04286410025773291	0.3006347957332999	0.0	0.0	0.0	0.0	0.0	0.0	0.0	0.0	0.016238860251372	0.004424875397103345	0.0	0.0	0.0	0.016238860251372	0.0	0.17931661349946593	0.0	0.0	0.0	0.0	0.0	0.0	0.0	0.0	0.0	0.5172282806312779	0.0	0.0	0.0	0.0	0.0	0.0	0.0	0.0	0.0	0.0	0.0	0.0	0.0	0.055578096367857266	0.3006347957332999	0.016238860251372	0.0	0.0	0.0	0.0	0.0	0.0	0.0	0.1542658487965589	0.0	0.1542658487965589	0.5109067006457839	0.6811985908871286	0.1542658487965589	0.0	0.0	0.0	0.0	0.0	0.7896357801773762	0.7896357801773762	0.0534489380711024	0.056665410465887134	0.0	0.0	0.0	0.0	0.0	0.8062336565708377	0.0	0.0	0.3006347957332999	0.0	0.0	0.0	0.0	0.0	0.0	0.0	0.0	0.056665410465887134	0.0	0.0	0.0	0.0	0.0	0.7896357801773762	0.0	0.0	0.0	0.0
YBR027C	0.0	0.0	0.0	0.0	0.0	0.0	0.0	0.0	0.0	0.0	0.0	0.0	0.0	0.0	0.0	0.0	0.0	0.0	0.0	0.0	0.0	0.0	0.0	0.0	0.004424875397103345	0.004424875397103345	0.004424875397103345	0.004424875397103345	0.0	0.0	0.0	0.0	0.0	0.0	0.0	0.0	0.0	0.0	0.004424875397103345	0.0	0.0	0.0	0.0	0.004424875397103345	0.0	0.0	0.0	0.0	0.0	0.0	0.0	0.004424875397103345	0.0	0.0	0.0	0.0	0.0	0.0	0.0	0.0	0.0	0.0	0.0	0.0	0.0	0.0	0.0	0.0	0.0	0.0	0.0	0.0	0.0	0.0	0.0	0.0	0.0	0.0	0.0	0.0	0.0	0.0	0.0	0.0	0.0	0.0	0.0	0.0	0.0	0.0	0.0	0.0	0.0	0.0	0.0	0.0	0.0	0.0	0.0	0.0	0.0	0.0	0.0	0.0	0.0	0.0	0.0	0.0	0.0	0.0	0.0	0.0	0.0	0.0	0.0	0.0	0.0	0.0	0.0	0.0	0.0	0.0	0.0	0.004424875397103345	0.0	0.0	0.0	0.0	0.0	0.0	0.0	0.0	0.0	0.0	0.0	0.0	0.0	0.0	0.0	0.0	0.0	0.0	0.0	0.0	0.0	0.0	0.0	0.0	0.0	0.0	0.0	0.0	0.0	0.0	0.0	0.0	0.0	0.0	0.0	0.0	0.0	0.0	0.0	0.0	0.0	0.0	0.0	0.0	0.0	0.0	0.0	0.0	0.0	0.0	0.0	0.004424875397103345	0.0	0.0	0.0	0.0	0.0	0.0	0.0	0.0	0.0	0.0	0.0	0.0	0.0	0.0	0.0	0.0	0.99	0.0	0.0	0.0	0.0	0.0	0.0	0.004424875397103345	0.004424875397103345	0.0	0.9901758237061916	0.0	0.0	0.0	0.0	0.0	0.0	0.0	0.0	0.0	0.0	0.0	0.0	0.0	0.0	0.0	0.0	0.0	0.0	0.0	0.0	0.004424875397103345	0.0	0.0	0.0	0.0	0.0	0.0	0.0	0.0	0.0	0.0	0.0	0.0	0.0	0.0	0.0	0.0	0.0	0.0	0.0	0.0	0.0	0.0	0.0	0.0	0.0	0.0	0.0	0.0	0.0	0.0	0.004424875397103345	0.0	0.0	0.0	0.0	0.0	0.0	0.0	0.0	0.0	0.0	0.0	0.0	0.0	0.0	0.004424875397103345	0.0	0.0	0.0	0.0	0.0	0.0	0.0	0.0	0.0	0.0	0.0	0.0	0.0	0.0	0.0	0.0	0.0	0.0	0.0	0.0	0.0	0.0	0.0	0.0	0.0	0.0	0.0	0.0	0.0	0.004424875397103345	0.0	0.004424875397103345	0.0	0.0	0.0	0.0	0.0	0.0	0.0	0.0	0.0	0.0	0.0	0.0	0.0	0.0	0.0	0.0	0.004424875397103345	0.004424875397103345	0.004424875397103345	0.004424875397103345	0.004424875397103345	0.0	0.0	0.0	0.0	0.0	0.0	0.004424875397103345	0.0	0.0	0.0	0.0	0.01321597426141674	0.004424875397103345	0.004424875397103345	0.0	0.004424875397103345	0.0	0.0	0.0	0.0	0.0	0.0	0.0	0.0	0.0	0.0	0.0	0.0	0.0	0.0	0.99	0.0	0.0	0.004424875397103345	0.004424875397103345	0.004424875397103345	0.99	0.0	0.0	0.0	0.0	0.0	0.0	0.0	0.0	0.0	0.0	0.0	0.0	0.0	0.0	0.0	0.0	0.0	0.0	0.0	0.0	0.0	0.0	0.0	0.0	0.0	0.0	0.0	0.0	0.0	0.0	0.0	0.0	0.0	0.0	0.0	0.0	0.0	0.0	0.0	0.0	0.0	0.0	0.0	0.0	0.0	0.004424875397103345	0.0	0.004424875397103345	0.004424875397103345	0.004424875397103345	0.004424875397103345	0.0	0.0	0.0	0.0	0.0	0.0	0.0	0.0	0.0	0.0	0.0	0.0	0.0	0.0	0.0	0.0	0.0	0.004424875397103345	0.0	0.0	0.0	0.0	0.0	0.0	0.0	0.0	0.0	0.0	0.0	0.0	0.0	0.0	0.0	0.0	0.0	0.0	0.0	0.0	0.0	0.0	0.0	0.0	0.004424875397103345	0.0	0.0	0.0	0.0	0.0	0.0	0.0	0.0	0.0	0.0	0.0	0.0	0.0	0.0	0.0	0.0	0.0	0.0	0.0	0.0	0.0	0.0	0.0	0.0	0.0	0.0	0.0	0.0	0.0	0.0	0.0	0.0	0.0	0.0	0.0	0.0	0.0	0.0	0.0	0.0	0.0	0.0	0.0	0.0	0.0	0.0	0.0	0.0	0.0	0.0	0.0	0.004424875397103345	0.0	0.0	0.0	0.0	0.0	0.0	0.0	0.0	0.0	0.0	0.0	0.0	0.0	0.004424875397103345	0.0	0.0	0.0	0.0	0.0	0.0	0.0	0.0	0.0	0.0	0.0	0.0	0.0	0.0	0.0	0.0	0.0	0.0	0.0	0.0	0.0	0.0	0.0	0.0	0.0	0.0	0.0	0.0	0.0	0.0	0.0	0.0	0.0	0.0	0.0	0.0	0.0	0.0	0.0	0.0	0.0	0.0	0.0	0.0	0.0	0.0	0.0	0.0	0.0	0.0	0.0	0.0	0.0	0.0	0.0	0.0	0.0	0.0	0.0	0.0	0.0	0.0	0.0	0.0	0.0	0.0	0.0	0.0	0.0	0.0	0.0	0.0	0.0	0.0	0.0	0.0	0.0	0.0	0.0	0.0	0.0	0.004424875397103345	0.0	0.0	0.0	0.0	0.0	0.0	0.0	0.0	0.0	0.004424875397103345	0.0	0.0	0.0	0.0	0.0	0.0	0.0	0.0	0.0	0.0	0.0	0.0	0.0	0.0	0.0	0.004424875397103345	0.0	0.0	0.0	0.0	0.0	0.0	0.0	0.0	0.0	0.0	0.0	0.0	0.0	0.0	0.0	0.0	0.0	0.0	0.0	0.0	0.0	0.0	0.0	0.0	0.0	0.0	0.0	0.0	0.0	0.0	0.0	0.0	0.0	0.0	0.0	0.0	0.0	0.0	0.0	0.0	0.0	0.0	0.0	0.0	0.0	0.0	0.0	0.0	0.0	0.0	0.0	0.004424875397103345	0.004424875397103345	0.004424875397103345	0.004424875397103345	0.004424875397103345	0.004424875397103345	0.004424875397103345	0.0	0.0	0.0	0.0	0.0	0.0	0.0	0.0	0.004424875397103345	0.0	0.0	0.004424875397103345	0.004424875397103345	0.004424875397103345	0.0	0.0	0.0	0.0	0.0	0.0	0.0	0.004424875397103345	0.0	0.0	0.0	0.0	0.0	0.004424875397103345	0.0	0.0	0.0	0.004424875397103345	0.0	0.004424875397103345	0.9901758237061916	0.004424875397103345	0.9901758237061916	0.0	0.0	0.0	0.0	0.0	0.0	0.004424875397103345	0.004424875397103345	0.0	0.0	0.004424875397103345	0.0	0.0	0.0	0.0	0.0	0.0	0.0	0.0	0.0	0.0	0.0	0.0	0.0	0.0	0.0	0.0	0.0	0.0	0.0	0.0	0.0	0.004424875397103345	0.0	0.0	0.0	0.0	0.0	0.0	0.0	0.0	0.0	0.0	0.0	0.0	0.0	0.0	0.0	0.0	0.0	0.0	0.0	0.0	0.0	0.0	0.0	0.0	0.0	0.0	0.0	0.0	0.0	0.0	0.0	0.0	0.0	0.0	0.0	0.0	0.0	0.0	0.0	0.0	0.0	0.0	0.0	0.0	0.0	0.0	0.0	0.0	0.0	0.0	0.0	0.0	0.0	0.0	0.0	0.0	0.0	0.0	0.0	0.0	0.0	0.0	0.0	0.0	0.0	0.0	0.0	0.0	0.0	0.0	0.0	0.0	0.0	0.0	0.0	0.0	0.0	0.0	0.0	0.0	0.0	0.0	0.0	0.0	0.0	0.0	0.0	0.0	0.0	0.0	0.0	0.0	0.0	0.0	0.0	0.0	0.004424875397103345	0.004424875397103345	0.0	0.0	0.0	0.0	0.0	0.0	0.0	0.0	0.0	0.0	0.0	0.0	0.0	0.0	0.0	0.0	0.0	0.0	0.0	0.0	0.0	0.0	0.004424875397103345	0.0	0.0	0.0	0.0	0.0	0.0	0.0	0.0	0.0	0.0	0.0	0.0	0.0	0.0	0.0	0.0	0.0	0.0	0.0	0.0	0.0	0.0	0.0	0.0	0.0	0.0	0.0	0.0	0.008830171271926757	0.0	0.0	0.0	0.004424875397103345	0.0	0.0	0.0	0.0	0.0	0.0	0.0	0.0	0.0	0.0	0.004424875397103345	0.004424875397103345	0.0	0.0	0.0	0.0	0.0	0.0	0.004424875397103345	0.0	0.0	0.0	0.0	0.0	0.0	0.0	0.004424875397103345	0.0	0.0	0.0	0.004424875397103345	0.0	0.0	0.0	0.0	0.0	0.0	0.0	0.0	0.0	0.0	0.0	0.0	0.0	0.004424875397103345	0.0	0.0	0.0	0.0	0.0	0.0	0.0	0.0	0.0	0.0	0.0	0.0	0.0	0.0	0.0	0.0	0.0	0.004424875397103345	0.0	0.0	0.0	0.0	0.0	0.0	0.0	0.0	0.0	0.004424875397103345	0.004424875397103345	0.0	0.0	0.0	0.0	0.0	0.0	0.0	0.0	0.004424875397103345	0.004424875397103345	0.0	0.0	0.0	0.0	0.0	0.0	0.004424875397103345	0.0	0.0	0.0	0.0	0.0	0.0	0.0	0.0	0.0	0.0
YBR028C	0.0	0.0	0.0	0.0	0.02477341525435195	0.029619550961099583	0.0	0.0	0.02477341525435195	0.0	0.0	0.0	0.0	0.027065951342648886	0.0	0.0	0.0	0.0	0.0	0.05880495366982097	0.0	0.0	0.0	0.0	0.0	0.0	0.0	0.0	0.0735135793267756	0.0	0.0	0.0	0.0	0.06642652977714336	0.0	0.9743682091996251	0.0	0.0	0.0	0.0	0.0	0.0	0.0	0.0	0.05880495366982097	0.004424875397103345	0.05880495366982097	0.0	0.04367300738021418	0.0	0.004424875397103345	0.0	0.0	0.0	0.11707267649950992	0.03312471122088356	0.004424875397103345	0.0	0.004424875397103345	0.12097951989069755	0.0	0.05880495366982097	0.0	0.004424875397103345	0.0	0.0	0.0	0.0	0.0	0.0	0.0	0.0	0.11707267649950992	0.0	0.05880495366982097	0.19929879001689443	0.0	0.0	0.004424875397103345	0.11707267649950992	0.0	0.02477341525435195	0.0	0.0	0.8030496506530016	0.0	0.0	0.004424875397103345	0.02477341525435195	0.02477341525435195	0.0	0.0	0.0	0.0	0.0	0.004424875397103345	0.0	0.0	0.0	0.02477341525435195	0.0	0.8030496506530016	0.0	0.0	0.0	0.06861583165203611	0.0	0.0	0.004424875397103345	0.02477341525435195	0.0	0.0	0.0	0.004424875397103345	0.0	0.0	0.0	0.0	0.0	0.0	0.0	0.0	0.029619550961099583	0.0	0.0	0.0	0.0	0.029619550961099583	0.004424875397103345	0.0	0.0	0.0	0.0	0.0	0.004424875397103345	0.0	0.02477341525435195	0.0	0.0	0.0	0.02477341525435195	0.0	0.0	0.11707267649950992	0.004424875397103345	0.0	0.02477341525435195	0.02477341525435195	0.02477341525435195	0.0	0.0	0.04367300738021418	0.0	0.0	0.0	0.9847514954353067	0.05707751424898011	0.04367300738021418	0.02477341525435195	0.04367300738021418	0.0	0.0	0.6605255770670552	0.12097951989069755	0.6605255770670552	0.11707267649950992	0.12097951989069755	0.11707267649950992	0.11707267649950992	0.05880495366982097	0.036847659708340585	0.0	0.0	0.0	0.0	0.0	0.0	0.0	0.0	0.0	0.0	0.031024841472349962	0.0	0.0	0.0	0.54209510067621	0.0	0.04367300738021418	0.04367300738021418	0.0	0.0	0.04367300738021418	0.0	0.04367300738021418	0.04367300738021418	0.9743682091996251	0.04367300738021418	0.0	0.0	0.0	0.0	0.0	0.30344648580195466	0.0	0.0	0.0	0.0	0.0	0.0	0.0	0.0	0.9847514954353067	0.0	0.8030496506530016	0.0	0.0	0.0	0.0	0.0	0.0	0.0	0.0	0.803921131408278	0.9266861184883683	0.16749275126496355	0.004424875397103345	0.06757846028159575	0.0	0.0	0.0	0.0	0.0	0.0	0.0	0.0	0.0	0.11707267649950992	0.11707267649950992	0.0	0.0	0.0	0.0	0.0	0.0	0.11707267649950992	0.11707267649950992	0.06642652977714336	0.0	0.0	0.0	0.0	0.02477341525435195	0.0	0.02477341525435195	0.06861583165203611	0.0	0.0	0.0	0.0	0.02477341525435195	0.0	0.04367300738021418	0.004424875397103345	0.0	0.0	0.0	0.0	0.0	0.0	0.0	0.0	0.06642652977714336	0.0	0.0	0.3384434521848302	0.0	0.0	0.031024841472349962	0.6392910118529075	0.02477341525435195	0.0	0.02477341525435195	0.0	0.8030496506530016	0.0	0.0	0.0	0.0	0.0	0.9905880495366982	0.031024841472349962	0.0	0.02477341525435195	0.0	0.0	0.0	0.0	0.024476388685756745	0.0	0.0	0.11707267649950992	0.0	0.0	0.004424875397103345	0.11707267649950992	0.0	0.0	0.004424875397103345	0.0	0.0	0.0	0.0	0.04367300738021418	0.0	0.0	0.0	0.0	0.9999999998149915	0.9999999998149915	0.9999999998232624	0.9999999998232624	0.9999999998232624	0.9999999998232624	0.11707267649950992	0.11707267649950992	0.11707267649950992	0.11707267649950992	0.11707267649950992	0.11707267649950992	0.0	0.0	0.0	0.004424875397103345	0.004424875397103345	0.004424875397103345	0.623814137370102	0.0838697252869759	0.0	0.623814137370102	0.0	0.0	0.0	0.004424875397103345	0.0	0.004424875397103345	0.9743682091996251	0.0	0.0	0.0	0.05880495366982097	0.04367300738021418	0.04367300738021418	0.04367300738021418	0.030025944979211183	0.0	0.004424875397103345	0.0	0.0	0.0	0.0	0.0	0.0	0.10870277507865267	0.06861583165203611	0.06861583165203611	0.10870277507865267	0.06861583165203611	0.06861583165203611	0.06861583165203611	0.06861583165203611	0.10870277507865267	0.06861583165203611	0.10870277507865267	0.06861583165203611	0.06861583165203611	0.06861583165203611	0.0	0.0	0.0	0.0	0.0	0.0	0.0	0.0	0.0	0.0	0.0	0.0	0.0	0.0	0.0	0.023708429625759253	0.8895383478621581	0.06861583165203611	0.06861583165203611	0.06861583165203611	0.06861583165203611	0.10870277507865267	0.06861583165203611	0.06861583165203611	0.10870277507865267	0.10870277507865267	0.10870277507865267	0.10870277507865267	0.0	0.02077898287119362	0.0	0.813715399063099	0.803921131408278	0.803921131408278	0.813715399063099	0.04367300738021418	0.0	0.0	0.04367300738021418	0.0	0.0	0.0	0.04367300738021418	0.0	0.0	0.0	0.0	0.024925639606018346	0.0	0.0	0.0	0.1268916167932852	0.0	0.0	0.0	0.09864268586327551	0.031024841472349962	0.09864268586327551	0.09864268586327551	0.09864268586327551	0.09864268586327551	0.09864268586327551	0.031024841472349962	0.031024841472349962	0.031024841472349962	0.09864268586327551	0.09864268586327551	0.031024841472349962	0.031024841472349962	0.7099483894787653	0.09864268586327551	0.7099483894787653	0.09864268586327551	0.031024841472349962	0.031024841472349962	0.20416699911167135	0.09864268586327551	0.813715399063099	0.02477341525435195	0.0	0.0	0.0	0.0	0.0	0.0	0.0	0.004424875397103345	0.0	0.0	0.0	0.0	0.0	0.0	0.0	0.0	0.0	0.0	0.0	0.0	0.0	0.0	0.0	0.04367300738021418	0.004424875397103345	0.04367300738021418	0.0	0.0	0.0	0.0	0.0	0.0	0.0	0.0	0.0	0.0	0.004424875397103345	0.0	0.03312471122088356	0.10719849083215838	0.0	0.0	0.0	0.0	0.0	0.17274394032748874	0.0	0.0374030138982695	0.9159161152314996	0.0	0.004424875397103345	0.0	0.0	0.0	0.004424875397103345	0.04367300738021418	0.0	0.03312471122088356	0.0	0.03312471122088356	0.0	0.04367300738021418	0.10719849083215838	0.0	0.004424875397103345	0.0	0.0	0.0	0.004424875397103345	0.0	0.04193922106349024	0.036847659708340585	0.036847659708340585	0.036847659708340585	0.0	0.6993310359864597	0.004424875397103345	0.004424875397103345	0.0	0.0	0.0	0.0	0.0	0.0	0.004424875397103345	0.06861583165203611	0.06861583165203611	0.06861583165203611	0.10870277507865267	0.06861583165203611	0.06861583165203611	0.0	0.03312471122088356	0.029088671375794073	0.0	0.04193922106349024	0.0	0.0	0.0	0.0	0.0	0.0	0.0	0.004424875397103345	0.0	0.0	0.0	0.0	0.08769823584416325	0.0	0.0	0.0	0.0	0.02477341525435195	0.04193922106349024	0.0	0.0	0.04367300738021418	0.029088671375794073	0.0	0.03312471122088356	0.0	0.9852565977455625	0.0	0.0	0.04193922106349024	0.17274394032748874	0.0	0.0	0.04367300738021418	0.0	0.10719849083215838	0.0	0.04367300738021418	0.04367300738021418	0.0	0.04554883476040417	0.04367300738021418	0.0	0.0	0.0	0.0	0.0	0.0	0.0	0.0	0.05880495366982097	0.0	0.0	0.0	0.004424875397103345	0.0	0.03312471122088356	0.0	0.0	0.05880495366982097	0.0	0.004424875397103345	0.0	0.0	0.004424875397103345	0.02477341525435195	0.02477341525435195	0.0	0.024476388685756745	0.0	0.0	0.0	0.0	0.0	0.0	0.0	0.0	0.0	0.0	0.02477341525435195	0.02477341525435195	0.0	0.0	0.11707267649950992	0.0	0.0	0.0	0.0	0.0	0.0	0.0	0.0	0.0	0.0	0.02477341525435195	0.02477341525435195	0.02477341525435195	0.02477341525435195	0.02477341525435195	0.02477341525435195	0.004424875397103345	0.004424875397103345	0.0	0.0	0.0	0.0	0.02477341525435195	0.02477341525435195	0.02477341525435195	0.02477341525435195	0.02477341525435195	0.02477341525435195	0.02477341525435195	0.02477341525435195	0.0	0.02477341525435195	0.02477341525435195	0.02477341525435195	0.02477341525435195	0.0	0.0	0.04193922106349024	0.04367300738021418	0.11707267649950992	0.11707267649950992	0.11707267649950992	0.0	0.48277782353565846	0.0	0.0	0.0	0.0	0.0	0.0	0.0	0.0	0.04367300738021418	0.0	0.035984359664618215	0.0	0.0	0.0	0.004424875397103345	0.23094887915958928	0.0	0.0	0.02077898287119362	0.02077898287119362	0.02077898287119362	0.2457939155292913	0.2457939155292913	0.2457939155292913	0.2457939155292913	0.0	0.0	0.06861583165203611	0.0	0.0	0.0	0.004424875397103345	0.0	0.0	0.004424875397103345	0.03312471122088356	0.0	0.0	0.004424875397103345	0.0	0.004424875397103345	0.30344648580195466	0.0	0.30344648580195466	0.0	0.0	0.0	0.0	0.0	0.12097951989069755	0.7640256100300098	0.7640256100300098	0.9121595949263388	0.0	0.11707267649950992	0.02477341525435195	0.0	0.0	0.0	0.0	0.48277782353565846	0.48277782353565846	0.0	0.0	0.0	0.0	0.004424875397103345	0.0	0.0	0.0	0.0	0.0	0.05880495366982097	0.0	0.0	0.0	0.05880495366982097	0.0	0.0	0.0	0.0	0.0	0.0	0.0	0.0	0.04367300738021418	0.0	0.057025175490545865	0.0	0.0	0.047904635161443276	0.08616821300978195	0.02477341525435195	0.0	0.0	0.0	0.0	0.0	0.0	0.008830171271926757	0.008830171271926757	0.0	0.0	0.029619550961099583	0.029619550961099583	0.0	0.0	0.0	0.0	0.0	0.0	0.99	0.0	0.004424875397103345	0.004424875397103345	0.004424875397103345	0.0	0.0	0.0	0.0	0.0	0.0	0.0	0.0	0.0	0.0	0.0	0.0	0.0	0.0	0.0	0.0	0.0	0.0	0.0	0.0	0.0	0.0	0.0	0.0	0.0	0.0	0.0	0.09864268586327551	0.0	0.0	0.0	0.0	0.0	0.0	0.0	0.0	0.0	0.0	0.0	0.0	0.004424875397103345	0.0	0.0	0.0	0.0	0.0	0.0	0.0	0.0	0.0	0.0	0.0	0.0	0.0	0.0	0.0	0.0	0.0	0.0	0.0	0.0	0.0	0.0	0.0	0.0	0.0	0.0	0.11707267649950992	0.0	0.0	0.0	0.0	0.11707267649950992	0.004424875397103345	0.11707267649950992	0.0	0.0	0.11707267649950992	0.0	0.0	0.0	0.0	0.0	0.0	0.06642652977714336	0.0	0.0	0.0	0.0	0.0	0.0	0.0	0.12097951989069755	0.11707267649950992	0.12097951989069755	0.12097951989069755	0.16749275126496355	0.16749275126496355	0.16749275126496355	0.16749275126496355	0.16749275126496355	0.16749275126496355	0.803921131408278	0.16749275126496355	0.16749275126496355	0.16749275126496355	0.16749275126496355	0.16749275126496355	0.0	0.0	0.004424875397103345	0.0	0.0	0.004424875397103345	0.0	0.0	0.0	0.0914127525722811	0.0	0.004424875397103345	0.0	0.0	0.004424875397103345	0.11707267649950992	0.0	0.0	0.0	0.0	0.029619550961099583	0.0	0.036847659708340585	0.0	0.0	0.11707267649950992	0.0	0.0	0.02477341525435195	0.0	0.0	0.0	0.0	0.0	0.0	0.0	0.0	0.0	0.0	0.0	0.0	0.0	0.0	0.0	0.0	0.0	0.0	0.0	0.0	0.0	0.0	0.0	0.0	0.0	0.0	0.004424875397103345	0.11707267649950992	0.004424875397103345	0.0	0.0	0.0	0.0	0.0	0.0	0.004424875397103345	0.0	0.0	0.0	0.0735135793267756	0.11707267649950992	0.0	0.0	0.0	0.0	0.02417824930893775	0.004424875397103345	0.0	0.0	0.0	0.0	0.0	0.0	0.004424875397103345	0.0	0.0	0.0	0.04367300738021418	0.0	0.11707267649950992	0.0	0.0	0.036847659708340585	0.029619550961099583	0.05880495366982097	0.0	0.0	0.0	0.0	0.0	0.0	0.029619550961099583	0.0	0.02477341525435195	0.0	0.0	0.0	0.0	0.0
YBR029C	0.024978480875720077	0.0	0.0	0.0	0.004424875397103345	0.0	0.0	0.0	0.004424875397103345	0.0	0.0	0.0	0.0	0.0	0.0	0.0	0.0	0.0	0.0	0.0	0.0	0.073690641480744	0.0	0.0	0.0	0.0	0.0	0.0	0.9355360753402118	0.9999692828905155	0.0	0.0	0.0	0.0	0.0	0.0	0.0	0.0	0.0	0.0	0.0	0.0	0.0	0.0	0.0	0.0	0.0	0.0	0.0	0.0	0.0	0.0	0.0	0.0	0.0	0.0	0.01842823527271531	0.0	0.0	0.0	0.0	0.0	0.0	0.0	0.0	0.0	0.0	0.0	0.0	0.0	0.0	0.0	0.593812722139783	0.0	0.0	0.0	0.0	0.0	0.03448321876191973	0.0	0.0	0.004424875397103345	0.0	0.0	0.0	0.0	0.0	0.0	0.004424875397103345	0.0	0.0	0.0	0.0	0.0	0.0	0.0	0.0	0.0	0.004424875397103345	0.004424875397103345	0.0	0.0	0.0	0.0	0.0	0.0	0.004424875397103345	0.0	0.0	0.004424875397103345	0.0	0.0	0.0	0.0	0.0	0.9578740381314212	0.0	0.0	0.0	0.0	0.0	0.0	0.0	0.0	0.0	0.05516624851582752	0.0	0.0	0.03448321876191973	0.0	0.0	0.0	0.8839736345375053	0.0	0.0	0.0	0.0	0.0	0.9999692828905155	0.0	0.004424875397103345	0.0	0.0	0.0	0.0	0.0	0.004424875397103345	0.004424875397103345	0.004424875397103345	0.0	0.0	0.0	0.0	0.0	0.0	0.0	0.004424875397103345	0.0	0.004424875397103345	0.0	0.0	0.0	0.0	0.0	0.0	0.0	0.0	0.0	0.0	0.0	0.0	0.0	0.0	0.0	0.0	0.0	0.0	0.0	0.0	0.0	0.0	0.0	0.0	0.0	0.0	0.0	0.0	0.0	0.0	0.0	0.0	0.0	0.0	0.0	0.0	0.0	0.0	0.0	0.0	0.0	0.0	0.0	0.29618310156581806	0.0	0.0	0.0	0.0	0.0	0.8839736345375053	0.0	0.0	0.0	0.0	0.0	0.0	0.0	0.0	0.0	0.0	0.0	0.0	0.0	0.8675726175411602	0.2003722385657133	0.0	0.0	0.0	0.0	0.9523237264563772	0.0	0.0	0.0	0.0	0.0	0.0	0.0	0.0	0.0	0.0	0.0	0.0	0.0	0.0	0.0	0.0	0.0	0.0	0.0	0.0	0.0	0.0	0.004424875397103345	0.0	0.004424875397103345	0.0	0.0	0.0	0.0	0.0	0.004424875397103345	0.0	0.0	0.0	0.0	0.0	0.0	0.0	0.0	0.0	0.0	0.0	0.0	0.0	0.0	0.33753731725859293	0.02885852580828907	0.0	0.0	0.0	0.004424875397103345	0.0	0.004424875397103345	0.0	0.0	0.0	0.0	0.0	0.0	0.0	0.0	0.0	0.0	0.004424875397103345	0.0	0.0	0.024978480875720077	0.0	0.0	0.073690641480744	0.0	0.0	0.0	0.0	0.0	0.0	0.0	0.0	0.0	0.0	0.0	0.0	0.0	0.0	0.0	0.0	0.0	0.0	0.21683807804578814	0.004424875397103345	0.004424875397103345	0.0	0.004424875397103345	0.004424875397103345	0.0	0.0	0.0	0.0	0.0	0.0	0.0	0.0	0.0	0.0	0.0	0.004424875397103345	0.004424875397103345	0.0	0.0	0.004424875397103345	0.0	0.0	0.0	0.4316576932686599	0.0	0.4316576932686599	0.0	0.0	0.0	0.0	0.0	0.0	0.0	0.0	0.01321597426141674	0.0	0.0	0.0	0.0	0.0	0.0	0.0	0.0	0.0	0.0	0.0	0.0	0.0	0.0	0.0	0.0	0.0	0.0	0.0	0.0	0.0	0.0	0.0	0.0	0.0	0.0	0.0	0.0	0.0	0.0	0.0	0.0	0.0	0.0	0.0	0.0	0.0	0.0	0.0	0.0	0.0	0.0	0.0	0.0	0.0	0.0	0.0	0.0	0.0	0.0	0.0	0.0	0.0	0.0	0.05442937264208603	0.05442937264208603	0.0	0.0	0.0	0.0	0.0	0.0	0.0	0.0	0.0	0.0	0.0	0.0	0.0	0.0	0.0	0.0	0.0	0.0	0.0	0.0	0.0	0.0	0.0	0.0	0.0	0.0	0.0	0.0	0.0	0.0	0.0	0.0	0.0	0.0	0.0	0.0	0.0	0.0	0.0	0.0	0.0	0.0	0.0	0.0	0.004424875397103345	0.0	0.0	0.0	0.0	0.0	0.0	0.0	0.0	0.0	0.0	0.0	0.0	0.0	0.0	0.0	0.0	0.0	0.0	0.0	0.0	0.0	0.0	0.0	0.0	0.0	0.0	0.0	0.0	0.0	0.0	0.0	0.0	0.0	0.0	0.0	0.0	0.0	0.0	0.0	0.0	0.0	0.0	0.0	0.0	0.0	0.04275406464297982	0.0	0.0	0.0	0.0	0.0	0.0	0.0	0.0	0.0	0.0	0.0	0.0	0.0	0.0	0.0	0.0	0.0	0.0	0.0	0.0	0.0	0.0	0.0	0.0	0.0	0.0	0.0	0.0	0.0	0.0	0.0	0.0	0.0	0.0	0.0	0.0	0.0	0.0	0.0	0.0	0.0	0.0	0.0	0.0	0.0	0.0	0.0	0.004424875397103345	0.0	0.0	0.0	0.0	0.0	0.0	0.0	0.0	0.0	0.0	0.0	0.0	0.0	0.0	0.0	0.0	0.0	0.0	0.0	0.0	0.0	0.0	0.0	0.0	0.004424875397103345	0.0	0.0	0.0	0.0	0.0	0.0	0.0	0.04275406464297982	0.0	0.0	0.0	0.0	0.0	0.0	0.0	0.0	0.0	0.0	0.0	0.0	0.0	0.0	0.0	0.0	0.0	0.0	0.0	0.0	0.0	0.0	0.01842823527271531	0.0	0.0	0.0	0.0	0.0	0.0	0.0	0.0	0.0	0.0	0.0	0.004424875397103345	0.004424875397103345	0.0	0.0	0.0	0.0	0.0	0.0	0.0	0.0	0.0	0.0	0.0	0.0	0.004424875397103345	0.004424875397103345	0.0	0.0	0.0	0.0	0.0	0.05516624851582752	0.004424875397103345	0.0	0.004424875397103345	0.004424875397103345	0.004424875397103345	0.0	0.0	0.004424875397103345	0.004424875397103345	0.004424875397103345	0.004424875397103345	0.004424875397103345	0.004424875397103345	0.4316576932686599	0.4316576932686599	0.0	0.0	0.0	0.0	0.0	0.004424875397103345	0.004424875397103345	0.0	0.0	0.0	0.0	0.0	0.0	0.0	0.0	0.0	0.0	0.0	0.0	0.0	0.0	0.0	0.0	0.0	0.0	0.0	0.0	0.0	0.0	0.0	0.0	0.0	0.0	0.0	0.0	0.0	0.0	0.3562750538425997	0.0	0.0	0.0	0.0	0.0	0.0	0.008830171271926757	0.008830171271926757	0.008830171271926757	0.02885852580828907	0.02885852580828907	0.02885852580828907	0.02885852580828907	0.0	0.0	0.0	0.0	0.0	0.0	0.0	0.0	0.0	0.0	0.0	0.0	0.0	0.0	0.0	0.0	0.29618310156581806	0.0	0.29618310156581806	0.0	0.0	0.9521185224190798	0.05516624851582752	0.0	0.0	0.04596037853216761	0.04596037853216761	0.0	0.0	0.0	0.004424875397103345	0.0	0.0	0.0	0.0	0.0	0.0	0.0	0.0	0.0	0.0	0.0	0.0	0.024978480875720077	0.0	0.0	0.0	0.0	0.0	0.0	0.0	0.3935424258064466	0.0	0.0	0.0	0.0	0.0	0.0	0.0	0.0	0.0	0.0	0.0	0.0	0.0	0.0	0.0	0.004424875397103345	0.0	0.0	0.0	0.0	0.0	0.0	0.0	0.0	0.0	0.0	0.0	0.0	0.0	0.0	0.0	0.05516624851582752	0.0	0.0	0.0	0.0	0.9313848759744515	0.0	0.0	0.03242275962183572	0.0	0.0	0.0	0.0	0.0	0.0	0.0	0.0	0.0	0.0	0.0	0.0	0.0	0.0	0.0	0.0	0.0	0.0	0.0	0.0	0.05516624851582752	0.0	0.0	0.0	0.0	0.0	0.0	0.0	0.0	0.0	0.0	0.0	0.0	0.0	0.0	0.0	0.0	0.0	0.0	0.0	0.0	0.0	0.0	0.0	0.0	0.0	0.0	0.0	0.0	0.0	0.0	0.0	0.0	0.0	0.0	0.0	0.0	0.0	0.0	0.05516624851582752	0.004424875397103345	0.0	0.004424875397103345	0.004424875397103345	0.0	0.0	0.0	0.0	0.004424875397103345	0.004424875397103345	0.004424875397103345	0.0	0.0	0.0	0.004424875397103345	0.004424875397103345	0.0	0.0	0.8839736345375053	0.004424875397103345	0.0	0.0	0.0	0.0	0.0	0.0	0.0	0.0	0.0	0.0	0.0	0.0	0.0	0.0	0.0	0.0	0.0	0.0	0.0	0.0	0.0	0.0	0.0	0.0	0.0	0.0	0.0	0.0	0.0	0.8144446286713565	0.0	0.0	0.0	0.0	0.0	0.0	0.0	0.0	0.0	0.0	0.0	0.4316576932686599	0.0	0.0	0.0	0.0	0.0	0.0	0.0	0.0	0.0	0.0	0.0	0.0	0.0	0.004424875397103345	0.0	0.0	0.0	0.0	0.0	0.0	0.0	0.0	0.0	0.0	0.0	0.0	0.0	0.0	0.0	0.0	0.0	0.0	0.0	0.0	0.0	0.0	0.0	0.0	0.0	0.0	0.0	0.0	0.03448321876191973	0.0	0.0	0.0	0.0	0.0	0.0	0.0	0.0	0.0	0.0	0.9355360753402118	0.0	0.0	0.0	0.0	0.0	0.0	0.0	0.0	0.0	0.0	0.0	0.031818747313596574	0.0	0.01842823527271531	0.0	0.0	0.004424875397103345	0.0	0.0	0.0	0.0	0.0	0.0	0.0	0.0	0.0	0.0	0.0	0.0	0.0	0.0	0.0	0.0	0.004424875397103345	0.0	0.0	0.0	0.0	0.0
YBR030W	0.0	0.0	0.13456043450390665	0.0	0.07118952346023033	0.0	0.0	0.0	0.07118952346023033	0.05210438559872721	0.0	0.05210438559872721	0.13456043450390665	0.0	0.0	0.03195609165370328	0.3053920803496728	0.03195609165370328	0.03195609165370328	0.0	0.0	0.3053920803496728	0.0	0.0	0.0	0.0	0.0	0.0	0.8939161767224147	0.0	0.0	0.0	0.0	0.004424875397103345	0.0	0.17965363133691004	0.0	0.0	0.0	0.016238860251372	0.0	0.2614853535586127	0.2614853535586127	0.06224622489072151	0.0	0.09745910707208671	0.0	0.0	0.05210438559872721	0.3132427066411063	0.13614537762601908	0.0	0.9999692828905155	0.9999692828905155	0.279759796740522	0.0	0.0	0.0	0.0	0.279759796740522	0.5536108550817675	0.0	0.0	0.08546735313221421	0.04492285473825419	0.13456043450390665	0.0	0.0	0.032795278250286275	0.0	0.0	0.0	0.279759796740522	0.0	0.2143336405256009	0.19529531301594805	0.13456043450390665	0.0	0.016238860251372	0.0	0.5309422783499251	0.0	0.0	0.05210438559872721	0.4448272638784332	0.0	0.0	0.0	0.0	0.12262464856419675	0.04492285473825419	0.0	0.0	0.0	0.0	0.0	0.0	0.0	0.0	0.0	0.0	0.4448272638784332	0.0	0.0	0.0	0.07858153477681651	0.0	0.5655348664781299	0.0	0.07118952346023033	0.0	0.0	0.13456043450390665	0.0	0.0	0.0	0.0	0.15624743389586537	0.05210438559872721	0.0	0.0	0.0	0.0	0.0	0.0	0.3053920803496728	0.0	0.0	0.016238860251372	0.0	0.0	0.0	0.9999692828905155	0.0	0.0	0.0	0.12262464856419675	0.0	0.0	0.0	0.07118952346023033	0.004424875397103345	0.0	0.279759796740522	0.0	0.0	0.07118952346023033	0.0	0.0	0.0	0.0	0.0	0.0	0.0	0.0	0.0	0.0	0.0	0.12262464856419675	0.05210438559872721	0.0	0.0	0.279759796740522	0.279759796740522	0.279759796740522	0.279759796740522	0.279759796740522	0.279759796740522	0.279759796740522	0.0	0.36484811166245723	0.016238860251372	0.9999692828905155	0.0	0.0	0.0	0.5940588891825718	0.9999692828905155	0.0	0.0	0.0	0.8629101415830014	0.9999692828905155	0.0	0.0	0.27013274455491876	0.0	0.05210438559872721	0.05210438559872721	0.17965363133691004	0.05210438559872721	0.05210438559872721	0.0	0.05210438559872721	0.05210438559872721	0.17965363133691004	0.05210438559872721	0.0	0.0	0.0	0.0	0.0	0.9999967130665649	0.0	0.0	0.0	0.0	0.05210438559872721	0.9999692828905155	0.0	0.0	0.0	0.0	0.14694112725687813	0.016238860251372	0.016238860251372	0.016238860251372	0.016238860251372	0.016238860251372	0.016238860251372	0.016238860251372	0.016238860251372	0.2693363011221298	0.23548356235984702	0.5941332922352356	0.0	0.0	0.0	0.0	0.0	0.0	0.0	0.0	0.0	0.0	0.0	0.0	0.0	0.0	0.0	0.17965363133691004	0.0	0.0	0.0	0.279759796740522	0.279759796740522	0.0	0.0	0.0	0.0	0.0	0.07118952346023033	0.5968590991888393	0.07118952346023033	0.0	0.0	0.0	0.0	0.0	0.0	0.0	0.0	0.0	0.9909217651838689	0.13456043450390665	0.16088191278125963	0.05210438559872721	0.04493556283262501	0.0	0.3053920803496728	0.0	0.0	0.0	0.05219648641016372	0.07277794870583665	0.0	0.0	0.8629101415830014	0.9036696159427785	0.07118952346023033	0.0	0.0	0.016238860251372	0.48577075742780285	0.0	0.0	0.0	0.09217651838689178	0.0	0.12342908246250539	0.8629101415830014	0.0	0.0	0.0	0.3053920803496728	0.0	0.0	0.0	0.32758903469340683	0.0	0.279759796740522	0.0	0.0	0.0	0.279759796740522	0.5968590991888393	0.0	0.0	0.13456043450390665	0.0	0.0	0.0	0.0	0.016238860251372	0.0	0.0	0.0	0.09249738700474164	0.12212838946480375	0.12212838946480375	0.016238860251372	0.09249738700474164	0.09249738700474164	0.279759796740522	0.279759796740522	0.279759796740522	0.279759796740522	0.279759796740522	0.279759796740522	0.3582976433085451	0.5319241342698926	0.5319241342698926	0.6440826290896767	0.25609035268717173	0.21392245166405077	0.8717109553036033	0.0	0.0	0.8717109553036033	0.03677760826959753	0.03677760826959753	0.03677760826959753	0.0	0.0	0.0	0.17965363133691004	0.05210438559872721	0.05210438559872721	0.17965363133691004	0.2143336405256009	0.05210438559872721	0.05210438559872721	0.05210438559872721	0.0	0.0	0.0	0.1273454944328678	0.0	0.1273454944328678	0.6764308445186242	0.0	0.0	0.17080138457236238	0.17080138457236238	0.1342747024404103	0.1342747024404103	0.3570861320086385	0.3570861320086385	0.17080138457236238	0.17080138457236238	0.17080138457236238	0.1342747024404103	0.17080138457236238	0.1342747024404103	0.17080138457236238	0.37158342559342716	0.05210438559872721	0.0	0.0	0.3053920803496728	0.3053920803496728	0.3053920803496728	0.9999715482499112	0.3053920803496728	0.3053920803496728	0.9999715482499112	0.9999715482499112	0.3053920803496728	0.3053920803496728	0.0	0.1734384503894255	0.17714031129194052	0.0	0.1342747024404103	0.1342747024404103	0.1342747024404103	0.17080138457236238	0.17080138457236238	0.1342747024404103	0.17080138457236238	0.17080138457236238	0.17080138457236238	0.17080138457236238	0.17080138457236238	0.02957548255134823	0.9999761731260265	0.0	0.21447876101525465	0.02723899891791637	0.02723899891791637	0.21447876101525465	0.05210438559872721	0.0	0.0	0.0	0.0	0.0	0.0	0.05210438559872721	0.0	0.05210438559872721	0.6122949227361085	0.6122949227361085	0.9036696159427785	0.0	0.0	0.6122949227361085	0.9999992524284314	0.0	0.0	0.0	0.8629101415830014	0.8635167471247032	0.9999959249667635	0.9999959249667635	0.9999959249667635	0.9999959249667635	0.9999959249667635	0.8635167471247032	0.8673366959032366	0.8673366959032366	0.9999959249667635	0.9999959249667635	0.8629101415830014	0.8673366959032366	0.9999990366791268	0.9999959249667635	0.9999990366791268	0.9999959249667635	0.8629101415830014	0.8629101415830014	0.9999959249667635	0.9999959249667635	0.21447876101525465	0.9999692828905155	0.0	0.0	0.0	0.0	0.0	0.0	0.0	0.05210438559872721	0.0	0.0	0.0	0.0	0.0	0.0	0.0	0.0	0.0	0.11457479015053651	0.11457479015053651	0.0	0.0	0.004424875397103345	0.0	0.0	0.13614537762601908	0.0	0.0	0.0	0.0	0.0	0.0	0.0	0.0	0.0	0.9999692828905155	0.0	0.13614537762601908	0.0	0.0	0.0	0.0	0.0	0.0	0.11457479015053651	0.11457479015053651	0.05210438559872721	0.07777305134856571	0.0	0.05210438559872721	0.0	0.0	0.11457479015053651	0.11457479015053651	0.0	0.0	0.0	0.0	0.0	0.0	0.0	0.0	0.05210438559872721	0.0	0.0	0.0	0.0	0.11457479015053651	0.0	0.13614537762601908	0.0	0.0	0.36484811166245723	0.36484811166245723	0.36484811166245723	0.3415841992350632	0.7929805108763616	0.5029408017885941	0.0	0.0	0.0	0.0	0.13456043450390665	0.5940588891825718	0.0	0.0	0.3570861320086385	0.17080138457236238	0.17080138457236238	0.1342747024404103	0.17080138457236238	0.1342747024404103	0.11457479015053651	0.0	0.05210438559872721	0.0	0.0	0.05210438559872721	0.0	0.0	0.0	0.0	0.07777305134856571	0.05210438559872721	0.0	0.0	0.004424875397103345	0.0	0.05210438559872721	0.9948538745045151	0.0	0.0	0.6226267624606036	0.0	0.07118952346023033	0.0	0.6226267624606036	0.0	0.05210438559872721	0.07118952346023033	0.0	0.0	0.0	0.0	0.0	0.0	0.0	0.0	0.0	0.0	0.05210438559872721	0.0	0.0	0.0	0.07265514439729504	0.0	0.0	0.0	0.0	0.03677760826959753	0.0	0.0	0.0	0.0	0.0	0.0	0.0	0.13456043450390665	0.2143336405256009	0.03195609165370328	0.0	0.0	0.0	0.0	0.0	0.0	0.2143336405256009	0.0	0.0	0.0	0.0	0.0	0.9999692828905155	0.9999692828905155	0.0	0.2934332102607087	0.030413999228547817	0.0	0.6122949227361085	0.5940588891825718	0.0	0.0	0.0	0.01796869831074399	0.0	0.0	0.9999692828905155	0.9999692828905155	0.0	0.0	0.0	0.0	0.0	0.3053920803496728	0.0	0.0	0.0	0.0	0.0	0.0	0.0	0.07118952346023033	0.07118952346023033	0.07118952346023033	0.12262464856419675	0.07118952346023033	0.07118952346023033	0.0	0.0	0.0	0.0	0.0	0.0	0.12262464856419675	0.12262464856419675	0.12262464856419675	0.12262464856419675	0.07118952346023033	0.07118952346023033	0.07118952346023033	0.07118952346023033	0.0	0.12262464856419675	0.07118952346023033	0.07118952346023033	0.12262464856419675	0.5940588891825718	0.0	0.0	0.05210438559872721	0.279759796740522	0.279759796740522	0.279759796740522	0.0	0.13456043450390665	0.0	0.0	0.0	0.0	0.0	0.0	0.0	0.13838989674495017	0.05210438559872721	0.3132427066411063	0.0	0.026748122149540365	0.6440826290896767	0.6440826290896767	0.0	0.17917600990405214	0.02559781609844436	0.026748122149540365	0.0	0.0	0.0	0.10335812634609165	0.10335812634609165	0.10335812634609165	0.10335812634609165	0.0	0.3132427066411063	0.09530495247897985	0.0	0.5536108550817675	0.0	0.0	0.0	0.0	0.0	0.0	0.0	0.0	0.0	0.0	0.0	0.9999967130665649	0.0	0.9999967130665649	0.0	0.0	0.0	0.3053920803496728	0.5330178003222759	0.279759796740522	0.016238860251372	0.016238860251372	0.0	0.0	0.49326755747199214	0.0	0.0730895931614286	0.17961033307739604	0.0	0.99	0.13456043450390665	0.13456043450390665	0.09468656259150376	0.17961033307739604	0.21650593209141633	0.05210438559872721	0.0	0.0	0.0	0.3053920803496728	0.0	0.0	0.2143336405256009	0.0	0.0	0.043520568654419	0.10145273806408306	0.0	0.0	0.25367916550134195	0.043520568654419	0.043520568654419	0.0	0.0	0.0	0.05210438559872721	0.0	0.0	0.0	0.0	0.05210438559872721	0.0	0.07118952346023033	0.0	0.05210438559872721	0.0	0.09468656259150376	0.05210438559872721	0.0	0.0	0.0	0.22080811874226924	0.5309422783499251	0.0	0.0	0.0	0.0	0.0	0.3053920803496728	0.25367916550134195	0.0	0.0737491070534203	0.0	0.11070801203493674	0.0	0.0	0.0	0.0	0.0	0.0	0.0	0.0	0.0	0.0	0.0	0.0	0.0	0.0	0.0	0.0	0.0	0.0	0.0	0.0	0.5940588891825718	0.0	0.0	0.3053920803496728	0.0	0.0	0.043520568654419	0.5940588891825718	0.0	0.9999959249667635	0.5940588891825718	0.0	0.0	0.0	0.717100539911401	0.0	0.032795278250286275	0.0	0.0	0.0	0.0	0.0	0.0	0.0	0.0	0.0	0.0	0.0	0.0	0.0	0.0	0.0	0.0	0.05219648641016372	0.0	0.032795278250286275	0.0	0.0	0.0	0.0	0.0	0.5536108550817675	0.0	0.0	0.0	0.0	0.0	0.0	0.0	0.0	0.0	0.0	0.0	0.0	0.0	0.0	0.0	0.0	0.0	0.0	0.0	0.9999692828905155	0.05210438559872721	0.0	0.0	0.0	0.0	0.0	0.0	0.0	0.0	0.0	0.0	0.0	0.355958599736367	0.32869952052163853	0.3760588945537253	0.279759796740522	0.5941332922352356	0.5941332922352356	0.5941332922352356	0.5941332922352356	0.5941332922352356	0.5941332922352356	0.0	0.5941332922352356	0.5941332922352356	0.5941332922352356	0.5941332922352356	0.5941332922352356	0.0	0.0	0.3471900170262482	0.0	0.0	0.0	0.0	0.0	0.0	0.47267448385273425	0.0	0.0	0.0	0.0	0.0	0.279759796740522	0.0	0.0	0.0	0.0	0.0	0.0	0.36484811166245723	0.0	0.0	0.279759796740522	0.0	0.0	0.0	0.0	0.3053920803496728	0.0	0.0	0.03195609165370328	0.0	0.0	0.0	0.0	0.03195609165370328	0.03195609165370328	0.03195609165370328	0.004424875397103345	0.0	0.0	0.0	0.0	0.0	0.0	0.0	0.0	0.0	0.0	0.0737491070534203	0.0	0.0	0.0	0.279759796740522	0.016238860251372	0.0	0.016238860251372	0.3053920803496728	0.5309422783499251	0.0	0.03195609165370328	0.0	0.11457479015053651	0.0	0.0	0.8939161767224147	0.0	0.0	0.1626283799279078	0.0	0.0	0.0	0.0	0.0	0.0	0.016238860251372	0.06613029850504482	0.0	0.5536108550817675	0.0	0.05210438559872721	0.3132427066411063	0.0	0.0	0.016238860251372	0.279759796740522	0.0	0.0	0.36484811166245723	0.0	0.0	0.6226267624606036	0.0	0.04493556283262501	0.06613029850504482	0.0	0.0	0.0	0.5536108550817675	0.0	0.35227180515801526	0.0	0.0	0.0	0.0
YBR031W	0.0	0.053426455775879345	0.0	0.0	0.0	0.0	0.0	0.0	0.0	0.0	0.0	0.0	0.0	0.0	0.053426455775879345	0.0	0.0	0.0	0.0	0.0	0.0	0.0	0.0	0.0	0.0	0.0	0.0	0.0	0.03039088076550378	0.0	0.0	0.0	0.0	0.0	0.0	0.0	0.0	0.0	0.0	0.0	0.0	0.0	0.0	0.0	0.0	0.0	0.0	0.0	0.0	0.0	0.0	0.0	0.0	0.0	0.0	0.0	0.0	0.0	0.0	0.0	0.0	0.0	0.0	0.9946982454072535	0.0	0.0	0.0	0.0	0.0	0.0	0.035211058610874035	0.0	0.0	0.053426455775879345	0.06426987651463101	0.0	0.0	0.0	0.0	0.0	0.0	0.0	0.0	0.0	0.0	0.0	0.053426455775879345	0.0	0.0	0.0	0.0	0.053426455775879345	0.0	0.0	0.0	0.0	0.0	0.0	0.0	0.0	0.0	0.0	0.0	0.0	0.0	0.0	0.0	0.0	0.0	0.0	0.0	0.0	0.0	0.0	0.0	0.0	0.0	0.0	0.0	0.0	0.0	0.053426455775879345	0.0	0.0	0.0	0.0	0.0	0.0	0.0	0.0	0.0	0.0	0.0	0.0	0.0	0.0	0.0	0.0	0.0	0.0	0.0	0.0	0.0	0.0	0.0	0.0	0.0	0.0	0.0	0.0	0.0	0.0	0.053426455775879345	0.0	0.0	0.0	0.0	0.0	0.0	0.0	0.0	0.0	0.0	0.0	0.0	0.0	0.0	0.0	0.0	0.0	0.0	0.0	0.0	0.0	0.05606840223884779	0.0	0.0	0.0	0.05606840223884779	0.05606840223884779	0.05606840223884779	0.0	0.0	0.0	0.05606840223884779	0.0	0.05606840223884779	0.0	0.0	0.0	0.0	0.0	0.053426455775879345	0.0	0.0	0.0	0.0	0.0	0.0	0.0	0.0	0.0	0.0	0.0	0.0	0.0	0.0	0.0	0.0	0.0	0.0	0.0	0.0	0.0	0.0	0.0	0.0	0.0	0.0	0.0	0.0	0.0	0.0	0.0	0.0	0.0	0.0	0.0	0.0	0.0	0.0	0.0	0.0	0.0	0.0	0.0	0.0	0.0	0.0	0.0	0.0	0.0	0.0	0.0	0.0	0.0	0.0	0.0	0.053426455775879345	0.0	0.0	0.0	0.0	0.0	0.053426455775879345	0.053426455775879345	0.0	0.0	0.0	0.0	0.0	0.0	0.0	0.0	0.0	0.0	0.0	0.053426455775879345	0.0	0.0	0.0	0.0	0.0	0.0	0.0	0.0	0.0	0.0	0.0	0.0	0.0	0.0	0.053426455775879345	0.0	0.0	0.0	0.0	0.06426987651463101	0.0	0.0	0.0	0.0	0.0	0.0	0.0	0.0	0.0	0.0	0.0	0.0	0.0	0.0	0.0	0.0	0.0	0.0	0.0	0.0	0.0	0.0	0.0	0.0	0.0	0.0	0.0	0.0	0.0	0.0	0.0	0.0	0.0	0.0	0.0	0.0	0.0	0.0	0.0	0.0	0.0	0.0	0.0	0.0	0.0	0.0	0.0	0.020593073321334643	0.0	0.0	0.020593073321334643	0.0	0.0	0.0	0.08629152037478427	0.0	0.08629152037478427	0.0	0.0	0.0	0.0	0.06426987651463101	0.0	0.0	0.0	0.0	0.0	0.0	0.0	0.0	0.0	0.0	0.0	0.0	0.0	0.0	0.0	0.0	0.0	0.0	0.0	0.0	0.0	0.0	0.0	0.0	0.0	0.0	0.0	0.0	0.0	0.0	0.0	0.0	0.053426455775879345	0.0	0.0	0.053426455775879345	0.053426455775879345	0.0	0.0	0.0	0.0	0.0	0.0	0.0	0.0	0.0	0.0	0.0	0.0	0.0	0.0	0.0	0.0	0.0	0.0	0.0	0.0	0.0	0.0	0.0	0.0	0.0	0.0	0.0	0.0	0.0	0.0	0.0	0.0	0.0	0.0	0.0	0.0	0.0	0.0	0.0	0.0	0.0	0.0	0.0	0.0	0.0	0.0	0.0	0.0	0.0	0.0	0.0	0.0	0.0	0.0	0.0	0.0	0.0	0.0	0.0	0.0	0.0	0.0	0.0	0.0	0.0	0.0	0.0	0.0	0.0	0.0	0.0	0.0	0.0	0.0	0.0	0.0	0.0	0.0	0.0	0.0	0.0	0.0	0.0	0.0	0.0	0.0	0.0	0.0	0.0	0.053426455775879345	0.0	0.0	0.0	0.0	0.0	0.0	0.0	0.0	0.0	0.0	0.0	0.0	0.0	0.0	0.0	0.0	0.0	0.0	0.0	0.0	0.0	0.0	0.0	0.0	0.0	0.0	0.0	0.0	0.0	0.0	0.0	0.0	0.0	0.0	0.0	0.0	0.0	0.0	0.0	0.0	0.0	0.0	0.0	0.0	0.0	0.0	0.0	0.0	0.0	0.0	0.0	0.0	0.0	0.0	0.0	0.0	0.0	0.0	0.0	0.0	0.0	0.0	0.0	0.0	0.0	0.0	0.0	0.0	0.0	0.0	0.0	0.0	0.0	0.0	0.0	0.0	0.0	0.0	0.0	0.0	0.0	0.0	0.0	0.053426455775879345	0.0	0.0	0.0	0.0	0.0	0.0	0.0	0.0	0.0	0.0	0.0	0.0	0.0	0.0	0.0	0.0	0.0	0.0	0.0	0.0	0.0	0.0	0.0	0.0	0.0	0.0	0.0	0.0	0.0	0.0	0.0	0.0	0.0	0.0	0.0	0.0	0.0	0.0	0.0	0.053426455775879345	0.0	0.06426987651463101	0.0	0.0	0.0	0.0	0.0	0.0	0.0	0.0	0.0	0.0	0.0	0.0	0.0	0.0	0.0	0.0	0.053426455775879345	0.0	0.0	0.0	0.0	0.0	0.0	0.0	0.0	0.0	0.0	0.0	0.0	0.0	0.0	0.0	0.0	0.0	0.0	0.0	0.0	0.0	0.0	0.0	0.0	0.0	0.0	0.0	0.0	0.0	0.0	0.0	0.08629152037478427	0.08629152037478427	0.0	0.0	0.0	0.0	0.0	0.0	0.0	0.0	0.0	0.0	0.0	0.0	0.0	0.0	0.0	0.0	0.0	0.0	0.0	0.0	0.0	0.0	0.0	0.0	0.053426455775879345	0.0	0.0	0.0	0.0	0.0	0.0	0.0	0.0	0.0	0.0	0.0	0.0	0.0	0.0	0.0	0.0	0.0	0.0	0.0	0.0	0.0	0.0	0.0	0.0	0.0	0.0	0.0	0.0	0.0	0.0	0.0	0.0	0.0	0.0	0.0	0.0	0.0	0.0	0.0	0.0	0.0	0.0	0.0	0.0	0.0	0.0	0.0	0.048375827445090835	0.0	0.0	0.0	0.0	0.0	0.0	0.0	0.0	0.0	0.0	0.0	0.0	0.053426455775879345	0.0	0.0	0.0	0.0	0.0	0.0	0.0	0.0	0.0	0.0	0.053426455775879345	0.0	0.06426987651463101	0.0	0.0	0.0	0.0	0.0	0.05606840223884779	0.0	0.0	0.0	0.05606840223884779	0.0	0.0	0.0	0.0	0.0	0.0	0.0	0.0	0.0	0.0	0.0	0.0	0.0	0.0	0.0	0.05606840223884779	0.0	0.0	0.0	0.0	0.0	0.0	0.0	0.0	0.0	0.0	0.0	0.0	0.0	0.0	0.3301354664042877	0.053426455775879345	0.053426455775879345	0.0	0.0	0.0	0.0	0.0	0.0	0.0	0.0	0.0	0.0	0.0	0.0	0.0	0.0	0.0	0.0	0.0	0.0	0.0	0.0	0.0	0.0	0.0	0.0	0.0	0.0	0.0	0.0	0.0	0.0	0.0	0.0	0.0	0.0	0.0	0.0	0.0	0.0	0.0	0.0	0.0	0.0	0.0	0.0	0.0	0.0	0.0	0.0	0.0	0.0	0.0	0.0	0.0	0.0	0.0	0.0	0.0	0.0	0.0	0.0	0.0	0.0	0.0	0.0	0.0	0.0	0.0	0.0	0.0	0.0	0.0	0.0	0.0	0.0	0.0	0.0	0.0	0.0	0.0	0.0	0.0	0.053426455775879345	0.0	0.0	0.0	0.0	0.0	0.0	0.0	0.0	0.0	0.0	0.0	0.0	0.0	0.0	0.0	0.0	0.0	0.0	0.0	0.0	0.0	0.0	0.0	0.0	0.0	0.0	0.0	0.0	0.07879945561722124	0.0	0.0	0.0	0.0	0.0	0.0	0.0	0.0	0.0	0.0	0.0	0.08629152037478427	0.0	0.0	0.0	0.0	0.0	0.0	0.0	0.0	0.0	0.053426455775879345	0.0	0.0	0.0	0.0	0.053426455775879345	0.0	0.0	0.0	0.0	0.0	0.0	0.053426455775879345	0.0	0.0	0.0	0.0	0.0	0.0	0.0	0.0	0.0	0.0	0.0	0.0	0.0	0.0	0.0	0.0	0.0	0.053426455775879345	0.0	0.0	0.0	0.0	0.0	0.0	0.0	0.0	0.0	0.0	0.0	0.0	0.0	0.03039088076550378	0.0	0.0	0.0	0.0	0.0	0.0	0.0	0.0	0.0	0.0	0.0	0.0	0.0	0.0	0.0	0.0	0.0	0.0	0.0	0.0	0.0	0.0	0.0	0.0	0.0	0.0	0.053426455775879345	0.053426455775879345	0.0	0.0	0.0	0.0	0.0	0.0	0.0	0.0	0.0	0.0	0.0
YBR032W	0.0	0.0	0.0	0.0	0.0	0.990044248753971	0.0	0.0	0.0	0.0	0.0	0.0	0.0	0.0	0.0	0.0	0.0	0.0	0.0	0.004424875397103345	0.0	0.0	0.0	0.0	0.0	0.0	0.0	0.0	0.9901321597426141	0.0	0.0	0.0	0.0	0.0	0.0	0.0	0.0	0.0	0.0	0.0	0.0	0.004424875397103345	0.004424875397103345	0.0	0.004424875397103345	0.0	0.004424875397103345	0.0	0.0	0.0	0.0	0.0	0.0	0.0	0.004424875397103345	0.0	0.0	0.0	0.0	0.99	0.0	0.004424875397103345	0.0	0.0	0.0	0.0	0.0	0.0	0.0	0.0	0.0	0.0	0.004424875397103345	0.0	0.0	0.0	0.0	0.0	0.0	0.0	0.0	0.004424875397103345	0.0	0.0	0.0	0.004424875397103345	0.0	0.0	0.0	0.0	0.004424875397103345	0.0	0.0	0.0	0.0	0.004424875397103345	0.0	0.0	0.0	0.0	0.0	0.0	0.0	0.0	0.0	0.99	0.0	0.0	0.004424875397103345	0.0	0.0	0.0	0.0	0.004424875397103345	0.99	0.004424875397103345	0.0	0.0	0.0	0.0	0.0	0.0	0.0	0.0	0.0	0.0	0.0	0.990044248753971	0.0	0.0	0.0	0.0	0.0	0.0	0.0	0.0	0.0	0.004424875397103345	0.0	0.0	0.0	0.004424875397103345	0.0	0.99	0.0	0.0	0.0	0.0	0.004424875397103345	0.0	0.0	0.0	0.0	0.0	0.0	0.0	0.004424875397103345	0.0	0.0	0.0	0.0	0.0	0.99	0.99	0.99	0.99	0.99	0.99	0.004424875397103345	0.004424875397103345	0.004424875397103345	0.0	0.0	0.0	0.0	0.0	0.0	0.0	0.0	0.0	0.0	0.0	0.0	0.0	0.0	0.99	0.0	0.0	0.0	0.0	0.0	0.0	0.0	0.0	0.0	0.0	0.0	0.0	0.0	0.0	0.0	0.0	0.9901321597426141	0.0	0.0	0.0	0.0	0.0	0.0	0.0	0.0	0.0	0.0	0.004424875397103345	0.0	0.0	0.0	0.0	0.0	0.0	0.0	0.0	0.004424875397103345	0.004424875397103345	0.0	0.004424875397103345	0.0	0.0	0.0	0.0	0.0	0.0	0.0	0.0	0.0	0.0	0.0	0.0	0.0	0.0	0.0	0.0	0.0	0.0	0.004424875397103345	0.004424875397103345	0.0	0.0	0.0	0.004424875397103345	0.0	0.0	0.0	0.0	0.99	0.0	0.0	0.0	0.0	0.004424875397103345	0.0	0.0	0.0	0.0	0.0	0.0	0.0	0.0	0.0	0.0	0.004424875397103345	0.0	0.0	0.004424875397103345	0.0	0.0	0.0	0.0	0.0	0.004424875397103345	0.0	0.004424875397103345	0.004424875397103345	0.0	0.0	0.0	0.0	0.0	0.0	0.0	0.0	0.0	0.0	0.0	0.0	0.0	0.0	0.0	0.0	0.0	0.004424875397103345	0.0	0.0	0.0	0.004424875397103345	0.0	0.004424875397103345	0.004424875397103345	0.0	0.0	0.0	0.0	0.0	0.0	0.0	0.0	0.0	0.9901321597426141	0.9901321597426141	0.9901321597426141	0.008830171271926757	0.9901321597426141	0.9901321597426141	0.0	0.0	0.0	0.0	0.0	0.0	0.0	0.004424875397103345	0.004424875397103345	0.004424875397103345	0.0	0.01321597426141674	0.9902192944621709	0.0	0.0	0.9902192944621709	0.0	0.0	0.0	0.0	0.0	0.0	0.0	0.0	0.0	0.0	0.0	0.0	0.0	0.0	0.0	0.0	0.004424875397103345	0.0	0.0	0.0	0.990044248753971	0.0	0.0	0.9900883017127192	0.99	0.99	0.99	0.99	0.0	0.99	0.99	0.9900883017127192	0.99	0.9900883017127192	0.99	0.99	0.99	0.004424875397103345	0.004424875397103345	0.004424875397103345	0.0	0.0	0.0	0.0	0.0	0.0	0.0	0.0	0.0	0.0	0.0	0.004424875397103345	0.0	0.004424875397103345	0.99	0.99	0.99	0.99	0.99	0.99	0.99	0.9900883017127192	0.99	0.99	0.9900883017127192	0.0	0.0	0.004424875397103345	0.9901321597426141	0.9900883017127192	0.9900883017127192	0.9901321597426141	0.0	0.0	0.0	0.0	0.0	0.0	0.0	0.0	0.0	0.0	0.004424875397103345	0.004424875397103345	0.004424875397103345	0.0	0.0	0.004424875397103345	0.99	0.0	0.0	0.0	0.0	0.0	0.0	0.0	0.0	0.0	0.0	0.0	0.0	0.0	0.0	0.0	0.0	0.0	0.0	0.0	0.0	0.0	0.0	0.0	0.0	0.0	0.9901321597426141	0.0	0.0	0.0	0.0	0.0	0.0	0.0	0.0	0.008830171271926757	0.0	0.0	0.0	0.0	0.0	0.0	0.0	0.0	0.0	0.0	0.0	0.0	0.0	0.004424875397103345	0.0	0.0	0.0	0.0	0.0	0.0	0.0	0.0	0.0	0.0	0.0	0.0	0.0	0.0	0.0	0.004424875397103345	0.0	0.0	0.0	0.0	0.0	0.0	0.0	0.0	0.0	0.0	0.0	0.0	0.0	0.0	0.0	0.0	0.0	0.0	0.0	0.0	0.0	0.0	0.0	0.0	0.0	0.0	0.0	0.0	0.0	0.0	0.0	0.0	0.0	0.004424875397103345	0.004424875397103345	0.004424875397103345	0.0	0.99	0.0	0.004424875397103345	0.0	0.0	0.0	0.0	0.0	0.0	0.0	0.99	0.99	0.99	0.99	0.99	0.99	0.0	0.0	0.004424875397103345	0.0	0.0	0.0	0.0	0.0	0.0	0.004424875397103345	0.0	0.0	0.0	0.0	0.004424875397103345	0.0	0.0	0.0	0.0	0.0	0.990044248753971	0.0	0.0	0.0	0.990044248753971	0.0	0.0	0.004424875397103345	0.0	0.0	0.0	0.0	0.0	0.0	0.0	0.0	0.0	0.0	0.0	0.0	0.0	0.0	0.0	0.0	0.0	0.0	0.0	0.0	0.0	0.0	0.0	0.0	0.004424875397103345	0.0	0.0	0.0	0.0	0.0	0.0	0.0	0.0	0.0	0.0	0.0	0.0	0.0	0.0	0.0	0.0	0.0	0.0	0.0	0.0	0.0	0.0	0.0	0.004424875397103345	0.0	0.0	0.0	0.0	0.0	0.0	0.0	0.0	0.0	0.0	0.0	0.0	0.0	0.0	0.0	0.0	0.0	0.0	0.0	0.0	0.0	0.0	0.0	0.0	0.0	0.0	0.0	0.0	0.0	0.0	0.0	0.0	0.0	0.0	0.0	0.0	0.0	0.0	0.0	0.0	0.0	0.0	0.0	0.0	0.0	0.0	0.0	0.0	0.0	0.0	0.0	0.004424875397103345	0.004424875397103345	0.004424875397103345	0.0	0.0	0.0	0.0	0.0	0.0	0.0	0.0	0.0	0.0	0.0	0.0	0.004424875397103345	0.0	0.004424875397103345	0.004424875397103345	0.0	0.0	0.0	0.0	0.99	0.99	0.99	0.0	0.0	0.0	0.0	0.0	0.99	0.99	0.0	0.0	0.0	0.004424875397103345	0.0	0.004424875397103345	0.0	0.0	0.0	0.0	0.0	0.0	0.0	0.9901321597426141	0.0	0.9901321597426141	0.004424875397103345	0.004424875397103345	0.004424875397103345	0.0	0.0	0.99	0.004424875397103345	0.004424875397103345	0.0	0.004424875397103345	0.0	0.0	0.0	0.0	0.0	0.0	0.0	0.0	0.0	0.0	0.004424875397103345	0.0	0.0	0.0	0.0	0.0	0.0	0.0	0.0	0.0	0.0	0.008830171271926757	0.0	0.004424875397103345	0.0	0.004424875397103345	0.008830171271926757	0.008830171271926757	0.0	0.004424875397103345	0.0	0.0	0.0	0.0	0.0	0.0	0.0	0.0	0.0	0.0	0.0	0.0	0.0	0.0	0.0	0.004424875397103345	0.004424875397103345	0.004424875397103345	0.0	0.0	0.0	0.0	0.0	0.0	0.0	0.0	0.0	0.0	0.99	0.004424875397103345	0.0	0.0	0.99	0.0	0.0	0.0	0.0	0.0	0.0	0.0	0.0	0.0	0.0	0.0	0.0	0.0	0.0	0.0	0.0	0.0	0.0	0.0	0.0	0.0	0.0	0.0	0.004424875397103345	0.0	0.0	0.0	0.0	0.0	0.0	0.0	0.0	0.0	0.004424875397103345	0.0	0.0	0.0	0.0	0.0	0.0	0.0	0.0	0.0	0.0	0.0	0.0	0.0	0.0	0.0	0.008830171271926757	0.004424875397103345	0.0	0.004424875397103345	0.0	0.0	0.0	0.0	0.0	0.0	0.0	0.0	0.0	0.0	0.0	0.0	0.0	0.0	0.0	0.0	0.0	0.0	0.0	0.0	0.0	0.0	0.0	0.0	0.004424875397103345	0.0	0.0	0.0	0.0	0.0	0.0	0.004424875397103345	0.004424875397103345	0.004424875397103345	0.004424875397103345	0.004424875397103345	0.004424875397103345	0.004424875397103345	0.99	0.99	0.99	0.99	0.0	0.0	0.0	0.0	0.0	0.0	0.0	0.0	0.0	0.0	0.0	0.0	0.0	0.0	0.004424875397103345	0.0	0.0	0.0	0.0	0.0	0.0	0.004424875397103345	0.0	0.0	0.0	0.0	0.0	0.004424875397103345	0.0	0.0	0.0	0.0	0.0	0.0	0.004424875397103345	0.0	0.0	0.990044248753971	0.0	0.0	0.004424875397103345	0.0	0.0	0.0	0.0	0.0	0.0	0.0	0.0	0.0	0.0	0.0	0.0	0.0	0.0	0.0	0.0	0.0	0.0	0.0	0.0	0.0	0.0	0.0	0.0	0.0	0.0	0.0	0.004424875397103345	0.0	0.004424875397103345	0.0	0.0	0.0	0.0	0.0	0.0	0.0	0.0	0.0	0.9901321597426141	0.0	0.0	0.0	0.0	0.0	0.0	0.0	0.004424875397103345	0.0	0.0	0.0	0.0	0.0	0.0	0.0	0.99	0.0	0.0	0.0	0.004424875397103345	0.0	0.0	0.004424875397103345	0.0	0.004424875397103345	0.990044248753971	0.0	0.0	0.0	0.0	0.0	0.0	0.0	0.0	0.0	0.0	0.0	0.0	0.0
YBR033W	0.0	0.06277303954000313	0.9849087392087872	0.02262692715278991	0.0	0.9900074870148715	0.12349383761121568	0.0	0.08970444490809604	0.2846631272581711	0.0741650043062565	0.2846631272581711	0.3309593238518951	0.0	0.22557881862181184	0.0	0.9999771479016911	0.0	0.0	0.02262692715278991	0.0	0.9999704757057852	0.01846173033042664	0.0	0.9999692828905155	0.01795782288172343	0.0	0.01795782288172343	0.9949490041040749	0.0859345321583217	0.12654623829339395	0.01846173033042664	0.01846173033042664	0.0	0.0	0.13408452000198468	0.0	0.0	0.01795782288172343	0.01742135616325724	0.0	0.0	0.0	0.37835602996666107	0.02262692715278991	0.022303237150171906	0.02262692715278991	0.05724943344250755	0.0	0.5806292764443306	0.99	0.01795782288172343	0.0	0.0	0.9999979060787064	0.0	0.0	0.18668814327568273	0.07064762713810468	0.20450588949883564	0.0	0.02262692715278991	0.18668814327568273	0.10478692933477018	0.0741650043062565	0.13408452000198468	0.14863438779247617	0.2846631272581711	0.02262692715278991	0.0	0.0	0.0	0.20450588949883564	0.22557881862181184	0.9999823285044446	0.9999999999999998	0.9999692828905155	0.0	0.0	0.12654623829339395	0.05163344779896539	0.0	0.9999692828905155	0.0	0.9999807260748893	0.08962472358583118	0.22557881862181184	0.12654623829339395	0.276011301203391	0.12029192439268144	0.9999715610250726	0.22557881862181184	0.12654623829339395	0.2846631272581711	0.05724943344250755	0.05724943344250755	0.2846631272581711	0.9999869973678944	0.0	0.276011301203391	0.05951671149226434	0.9999775108693377	0.0	0.0	0.12654623829339395	0.9810511942864917	0.05724943344250755	0.034821117402001445	0.05724943344250755	0.0	0.0	0.9999692828905155	0.9999692828905155	0.12716853327096966	0.0	0.08962472358583118	0.0	0.0	0.0	0.9901846173033043	0.0	0.0	0.0741650043062565	0.01795782288172343	0.0	0.9999869973678944	0.0	0.9900074870148715	0.0	0.0	0.0	0.0	0.0	0.0	0.51320738548582	0.0	0.12029192439268144	0.0436184603331955	0.0859345321583217	0.18668814327568273	0.2479365397091925	0.1380793559503588	0.0	0.9999858450873009	0.0	0.2846631272581711	0.08970444490809604	0.0	0.0	0.0	0.0	0.0	0.10852241579002209	0.01846173033042664	0.0	0.0	0.04218172830597999	0.0	0.12029192439268144	0.0	0.01846173033042664	0.01846173033042664	0.20450588949883564	0.2174942449587185	0.23020124656072816	0.20450588949883564	0.20450588949883564	0.20450588949883564	0.9999979060787064	0.2237639737847671	0.10345065193624037	0.01742135616325724	0.0	0.0	0.1172577762784145	0.01795782288172343	0.7733353404922108	0.0	0.1172577762784145	0.1172577762784145	0.1172577762784145	0.9999755132512582	0.0	0.0	0.1172577762784145	0.9929149903473105	0.1172577762784145	0.01846173033042664	0.01846173033042664	0.06471943270067193	0.0741650043062565	0.0	0.1395646614110504	0.01846173033042664	0.0	0.13408452000198468	0.01846173033042664	0.26688218670452135	0.26688218670452135	0.08630505292905222	0.08630505292905222	0.2846631272581711	0.999998545133391	0.2846631272581711	0.2846631272581711	0.2846631272581711	0.2599650663806168	0.3377160895054929	0.0	0.2846631272581711	0.0	0.0	0.0	0.12654623829339395	0.01742135616325724	0.01742135616325724	0.01742135616325724	0.01742135616325724	0.01742135616325724	0.01742135616325724	0.01742135616325724	0.01742135616325724	0.9604584584977702	0.3133581492778529	0.9999776900729086	0.325615757943176	0.6898750155234302	0.14863438779247617	0.02262692715278991	0.14863438779247617	0.14863438779247617	0.02262692715278991	0.0	0.0	0.0	0.0	0.13731055252471425	0.05724943344250755	0.3377160895054929	0.2846631272581711	0.06471943270067193	0.3377160895054929	0.2846631272581711	0.11589086544427873	0.9999979060787064	0.9999979060787064	0.01846173033042664	0.01846173033042664	0.06277303954000313	0.08695691980439602	0.0	0.04218172830597999	0.0	0.4467925949428674	0.9999995308979162	0.22557881862181184	0.3377160895054929	0.9999997028488036	0.02262692715278991	0.08970444490809604	0.0	0.0	0.9995439894590163	0.4459494632567881	0.9999996984998151	0.999999996928289	0.0	0.10852241579002209	0.8133475886592259	0.999996921189208	0.04017841968434588	0.0	0.1700963955292567	0.1037881309071379	0.15091180746931154	0.02262692715278991	0.0	0.10615447444422965	0.10615447444422965	0.04218172830597999	0.0	0.0	0.10852241579002209	0.9999962064590756	0.0	0.0	0.3098136169363882	0.19748779485565338	0.3377160895054929	0.9999996990327267	0.9999734392732659	0.2846631272581711	0.4776879738269434	0.09784707612018617	0.793716190290305	0.0	0.0	0.39828936094355616	0.9999875022896916	0.01795782288172343	0.9999979060787064	0.2568899205862504	0.09784707612018617	0.0	0.9999979060787064	0.0	0.12716853327096966	0.325615757943176	0.9999840170732738	0.044246014869618655	0.0	0.0	0.0	0.01742135616325724	0.1700963955292567	0.0	0.0	0.9999985502781908	0.9999985993592283	0.9999985993592283	0.9999792428770531	0.9999985993592283	0.9999985993592283	0.9999692828905155	0.9999692828905155	0.9999692828905155	0.9999692828905155	0.9999692828905155	0.9999692828905155	0.7470378488172149	0.6481837805095438	0.6481837805095438	0.06582169347152111	0.27670284117916877	0.6848401547788567	0.9999997520538935	0.01795782288172343	0.10345065193624037	0.9999997520538935	0.01846173033042664	0.01846173033042664	0.01846173033042664	0.0	0.0	0.0	0.13408452000198468	0.2846631272581711	0.2846631272581711	0.06471943270067193	0.9999823285044446	0.01846173033042664	0.0	0.0	0.12980133452717302	0.7092255235044536	0.325615757943176	0.09098136768194376	0.01795782288172343	0.09098136768194376	0.9999827145069458	0.0	0.0	0.9810511942864917	0.984344914714765	0.9945482220657996	0.9816607574627975	0.9960652815089388	0.9830917414017961	0.986763995600314	0.9945482220657996	0.983315702891409	0.9694195072657911	0.9946878055579205	0.9900074870148715	0.9945482220657996	0.9900074870148715	0.12716853327096966	0.12716853327096966	0.12716853327096966	0.0	0.0	0.0	0.9999741042748753	0.0	0.0	0.9999741042748753	0.9999741042748753	0.0	0.0	0.0	0.9999712708844155	0.9999944800510174	0.9999757620374778	0.9900074870148715	0.9694195072657911	0.995346151928416	0.9945482220657996	0.9900074870148715	0.9900074870148715	0.9816607574627975	0.9694195072657911	0.9816607574627975	0.9816607574627975	0.984344914714765	0.0	0.19182713990221978	0.1380793559503588	0.9752997435595573	0.9995364487860701	0.9995364487860701	0.9752997435595573	0.0	0.01846173033042664	0.0	0.0	0.0	0.0	0.26688218670452135	0.0	0.0	0.0	0.9999935538894313	0.9999935538894313	0.0499557280495142	0.0	0.26688218670452135	0.9999935538894313	0.9999999999999997	0.12654623829339395	0.0	0.0	0.4950506100529668	0.13678962580304999	0.5412029052584855	0.5412029052584855	0.5412029052584855	0.5412029052584855	0.5412029052584855	0.13678962580304999	0.5636118007411233	0.5636118007411233	0.5412029052584855	0.5412029052584855	0.9999734392732659	0.5636118007411233	0.9999999997930591	0.5501762609218863	0.9999713283151956	0.5412029052584855	0.13678962580304999	0.9999734392732659	0.5412029052584855	0.5412029052584855	0.9752997435595573	0.4776879738269434	0.0	0.0	0.026413024957292586	0.0	0.9999999773101621	0.0	0.0	0.05724943344250755	0.12654623829339395	0.0	0.0	0.0	0.0	0.0	0.0	0.0	0.0	0.0	0.0	0.0	0.0	0.15955900241273868	0.0	0.05005907170742829	0.99	0.14621323448953205	0.7487043314117865	0.0	0.0	0.0	0.07172239370981193	0.07172239370981193	0.0	0.0	0.0	0.0	0.99	0.0	0.0	0.0	0.029833703122080224	0.05005907170742829	0.0	0.0	0.0	0.0	0.0	0.0	0.0	0.13661452546343145	0.0	0.0	0.0	0.0	0.0	0.0	0.01846173033042664	0.6701005370310487	0.0	0.0	0.0	0.0	0.0	0.0	0.0	0.0	0.0	0.01846173033042664	0.99	0.0	0.14621323448953205	0.10345065193624037	0.10345065193624037	0.10345065193624037	0.9999869973678944	0.9999943805207959	0.9616556958013543	0.37563146815939197	0.0	0.0	0.18668814327568273	0.13408452000198468	0.790145925940682	0.0	0.08142333094270704	0.986763995600314	0.984344914714765	0.9816607574627975	0.9900074870148715	0.9945482220657996	0.986763995600314	0.0	0.0	0.04218172830597999	0.0	0.14621323448953205	0.0	0.01846173033042664	0.0	0.0	0.0	0.0	0.0	0.6701005370310487	0.01846173033042664	0.15955900241273868	0.01846173033042664	0.0	0.0	0.0	0.0	0.9999811775102426	0.01846173033042664	0.0	0.0	0.9999811775102426	0.04987980145717463	0.0	0.0	0.01846173033042664	0.0	0.017059049683012084	0.0	0.0	0.035205840438497615	0.14621323448953205	0.017059049683012084	0.0	0.01846173033042664	0.0	0.0	0.14621323448953205	0.01846173033042664	0.01846173033042664	0.03508319063406773	0.0	0.0	0.0	0.01846173033042664	0.0	0.0	0.0	0.0	0.0436184603331955	0.0	0.22557881862181184	0.9999875030600914	0.19748779485565338	0.0	0.0	0.0	0.0	0.0	0.0	0.18668814327568273	0.9999801772968065	0.01795782288172343	0.0	0.0	0.0	0.0	0.4776879738269434	0.4776879738269434	0.0	0.3250412015803221	0.9999996928289051	0.3377160895054929	0.9999935538894313	0.790145925940682	0.3377160895054929	0.12654623829339395	0.0	0.0	0.0	0.0	0.4776879738269434	0.4776879738269434	0.02262692715278991	0.12654623829339395	0.17655097128932418	0.13731055252471425	0.05724943344250755	0.7830769561999893	0.0	0.13731055252471425	0.0	0.0	0.0	0.0	0.01846173033042664	0.3153999749502413	0.3153999749502413	0.3153999749502413	0.12029192439268144	0.3153999749502413	0.3153999749502413	0.0	0.0	0.0	0.0	0.0	0.0	0.12029192439268144	0.12029192439268144	0.12029192439268144	0.12029192439268144	0.0	0.0	0.0	0.0	0.0	0.08155012113994642	0.0	0.0	0.08155012113994642	0.790145925940682	0.01846173033042664	0.0	0.0	0.9999979060787064	0.9999979060787064	0.9999979060787064	0.10852241579002209	0.9999997127088441	0.01795782288172343	0.01795782288172343	0.01795782288172343	0.01795782288172343	0.01795782288172343	0.01795782288172343	0.01795782288172343	0.2996242018821571	0.0	0.5806292764443306	0.06805204670324827	0.12943588392327787	0.16120453895905584	0.16120453895905584	0.03390506855690023	0.21807315009828798	0.1532871486082963	0.07607191742625685	0.6191214958716225	0.6191214958716225	0.6191214958716225	0.6521525585143824	0.6521525585143824	0.6521525585143824	0.6521525585143824	0.0	0.5989404079874256	0.9810511942864917	0.01795782288172343	0.0	0.26688218670452135	0.05724943344250755	0.1700963955292567	0.0859345321583217	0.0	0.0	0.6701005370310487	0.0	0.0	0.0	0.0	0.999998545133391	0.08630505292905222	0.999998545133391	0.02262692715278991	0.02262692715278991	0.05724943344250755	0.9999869973678944	0.12418390644010568	0.6140363153970625	0.8585992421864962	0.8585992421864962	0.240957831423515	0.3219106296324892	0.17448239061350335	0.04218172830597999	0.9999999999996168	0.9999985772461455	0.0	0.9323744990522523	0.9999997127088441	0.9999997127088441	0.13408452000198468	0.9999985772461455	0.9999734015793965	0.3377160895054929	0.0	0.1700963955292567	0.0	0.793716190290305	0.06277303954000313	0.26688218670452135	0.9999823285044446	0.9568881572034926	0.9568881572034926	0.02262692715278991	0.9999997424836471	0.0	0.1172577762784145	0.5744217343166707	0.02262692715278991	0.02262692715278991	0.1172577762784145	0.06805204670324827	0.0	0.0	0.14621323448953205	0.0	0.9999999773101621	0.6701005370310487	0.1700963955292567	0.0	0.9999898664420771	0.0741650043062565	0.0741650043062565	0.3377160895054929	0.06471943270067193	0.2846631272581711	0.1172577762784145	0.06306602890802493	0.06306602890802493	0.0730920686897607	0.7756244688529319	0.0	0.0	0.12654623829339395	0.0	0.0	0.9999709881137799	0.12716853327096966	0.2846631272581711	0.15401476159533334	0.7107997227001424	0.05724943344250755	0.05724943344250755	0.05724943344250755	0.7107997227001424	0.0	0.0	0.0	0.0	0.0	0.0	0.0	0.0	0.0	0.0	0.0	0.0	0.0	0.0	0.0	0.0	0.0	0.790145925940682	0.0	0.0	0.8090152299257356	0.0	0.0	0.02262692715278991	0.790145925940682	0.0	0.5425069490263656	0.790145925940682	0.430759556038799	0.430759556038799	0.430759556038799	0.9999925141550637	0.7487043314117865	0.0	0.0	0.0	0.02262692715278991	0.02262692715278991	0.0	0.02262692715278991	0.0	0.0	0.0	0.0	0.0	0.0	0.0	0.0	0.14863438779247617	0.9999726806561783	0.1037881309071379	0.14863438779247617	0.0	0.0	0.0	0.02262692715278991	0.01795782288172343	0.01795782288172343	0.0	0.12654623829339395	0.0	0.12654623829339395	0.0	0.0	0.05724943344250755	0.0	0.05724943344250755	0.12654623829339395	0.0	0.12654623829339395	0.0	0.1866990346295042	0.13731055252471425	0.17655097128932418	0.0	0.0	0.1866990346295042	0.9999917235459789	0.0	0.05724943344250755	0.9999765983094708	0.0	0.0	0.0436184603331955	0.05724943344250755	0.05724943344250755	0.05724943344250755	0.7323193906062864	0.05724943344250755	0.05724943344250755	0.05724943344250755	0.9999775740956873	0.9999782291430072	0.999992770876237	0.9999929612102507	0.9999776900729086	0.9999776900729086	0.9999776900729086	0.9999776900729086	0.9999776900729086	0.9999776900729086	0.15498001572935394	0.9999776900729086	0.9999776900729086	0.9999776900729086	0.9999776900729086	0.9999776900729086	0.0	0.0	0.5078440013751508	0.09784707612018617	0.01846173033042664	0.02666451508681067	0.0	0.0	0.6701005370310487	0.9999994717869782	0.01846173033042664	0.01846173033042664	0.14621323448953205	0.01846173033042664	0.0	0.9999979060787064	0.0	0.3276785297825253	0.01795782288172343	0.0	0.0	0.0	0.10345065193624037	0.0	0.22557881862181184	0.22198516572243243	0.0	0.0	0.0	0.22557881862181184	0.9999869973678944	0.0	0.01846173033042664	0.01795782288172343	0.02143921318674591	0.02143921318674591	0.024261680401092334	0.0	0.0	0.0	0.9999869973678944	0.12654623829339395	0.0	0.0	0.0	0.18668814327568273	0.0	0.18668814327568273	0.18668814327568273	0.18668814327568273	0.0390120344753383	0.01795782288172343	0.7576506265255831	0.0741650043062565	0.06277303954000313	0.0	0.9999979060787064	0.0	0.0436184603331955	0.01742135616325724	0.9999869973678944	0.05163344779896539	0.0	0.0	0.0	0.0	0.26688218670452135	0.18668814327568273	0.9949490041040749	0.10126540063602352	0.0	0.42505531381781403	0.12654623829339395	0.0	0.0	0.02262692715278991	0.0	0.0	0.07475989558802099	0.01795782288172343	0.08694684044765388	0.0	0.0	0.0	0.5989404079874256	0.05724943344250755	0.0	0.01742135616325724	0.9999979060787064	0.3276785297825253	0.01795782288172343	0.11983162579735607	0.0	0.02262692715278991	0.9999811775102426	0.06277303954000313	0.10852241579002209	0.01795782288172343	0.0	0.26688218670452135	0.05724943344250755	0.0	0.4776879738269434	0.0	0.0	0.0	0.12349383761121568	0.0
YBR034C	0.0	0.0	0.9777711315583463	0.0	0.0	0.0	0.0	0.0	0.0	0.0	0.0	0.0	0.0	0.0	0.0	0.0	0.0	0.0	0.0	0.0	0.0	0.0	0.0	0.0	0.0	0.0	0.0	0.0	0.6967123116560375	0.0	0.0	0.0	0.0	0.0	0.0	0.0	0.0	0.0	0.0	0.0	0.0	0.0	0.0	0.0	0.0	0.0	0.0	0.030420811335308384	0.0	0.0	0.0	0.0	0.0	0.0	0.04297017192040953	0.0	0.0	0.0	0.0	0.0	0.0	0.0	0.0	0.0	0.0	0.0	0.0	0.0	0.0	0.0	0.0	0.0	0.0	0.0	0.0	0.0	0.1409995045551411	0.9999692828905155	0.0	0.0	0.2572601708199459	0.0	0.1409995045551411	0.0	0.0	0.0	0.0	0.0	0.0	0.0	0.0	0.0	0.0	0.0	0.030420811335308384	0.0	0.0	0.0	0.0	0.0	0.0	0.0	0.0	0.0	0.0	0.0	0.0	0.0	0.0	0.0	0.0	0.0	0.0	0.0	0.0	0.0	0.0	0.0	0.0	0.0	0.0	0.0	0.0	0.0	0.0	0.0	0.0	0.0	0.0	0.0	0.0	0.0	0.0	0.0	0.0	0.0	0.04538173443972604	0.0	0.0	0.0	0.0	0.0	0.0	0.0	0.0	0.0	0.0	0.0	0.016238860251372	0.0	0.0	0.0	0.0	0.0	0.0	0.0	0.0	0.0	0.0	0.0	0.0	0.0	0.0	0.0	0.0	0.0	0.0	0.0	0.04297017192040953	0.0	0.0	0.0	0.0	0.0	0.0	0.0	0.0	0.0	0.0	0.0	0.0	0.0	0.0	0.0	0.0	0.0	0.0	0.0	0.0	0.0	0.0	0.0	0.0	0.0	0.0	0.0	0.0	0.0	0.0	0.0	0.0	0.0	0.0	0.0	0.0	0.0	0.004424875397103345	0.0	0.0	0.0	0.0	0.0	0.0	0.0	0.0	0.0	0.0	0.0	0.0	0.0	0.0	0.0	0.0	0.0	0.0	0.0	0.0	0.0	0.0	0.0	0.0	0.0	0.950318908009533	0.950318908009533	0.950318908009533	0.950318908009533	0.0	0.030420811335308384	0.0	0.0	0.0	0.0	0.0	0.0	0.04297017192040953	0.04297017192040953	0.0	0.0	0.0	0.0	0.0	0.0	0.0	0.0	0.0	0.0	0.0	0.0	0.0	0.0	0.0	0.0	0.11446320052699921	0.16040421457952414	0.1409995045551411	0.0	0.0	0.0	0.0	0.0	0.0	0.0	0.0	0.0	0.0	0.0	0.0	0.0	0.0	0.0	0.0	0.0	0.0	0.6967123116560375	0.0	0.0	0.0	0.0	0.0	0.0	0.0	0.0	0.0	0.0	0.0	0.0	0.0	0.0	0.0	0.0	0.04297017192040953	0.0	0.0	0.0	0.04297017192040953	0.0	0.0	0.0	0.0	0.0	0.950318908009533	0.950318908009533	0.0	0.0	0.0	0.950318908009533	0.950318908009533	0.0	0.0	0.0	0.0	0.0	0.0	0.0	0.0	0.0	0.0	0.0	0.0	0.0	0.0	0.0	0.0	0.0	0.060020264189357575	0.0	0.0	0.8635886980466612	0.0	0.0	0.0	0.0	0.0	0.0	0.0	0.0	0.0	0.0	0.0	0.0	0.0	0.0	0.0	0.0	0.0	0.0	0.0	0.0	0.0	0.0	0.0	0.0	0.0	0.0	0.0	0.0	0.0	0.0	0.0	0.0	0.0	0.0	0.0	0.0	0.0	0.0	0.0	0.0	0.0	0.0	0.0	0.0	0.0	0.0	0.0	0.0	0.0	0.0	0.0	0.0	0.0	0.0	0.0	0.0	0.0	0.0	0.0	0.0	0.0	0.0	0.0	0.0	0.0	0.0	0.0	0.0	0.0	0.0	0.0	0.0	0.0	0.0	0.0	0.0	0.0	0.0	0.0	0.0	0.0	0.0	0.0	0.0	0.0	0.05129013618110201	0.0	0.0	0.0	0.0	0.0	0.0	0.0	0.0	0.0224742732608334	0.0	0.0	0.0	0.0	0.0	0.0224742732608334	0.0	0.0	0.0	0.0	0.0	0.0	0.0	0.0	0.0	0.0	0.0	0.0	0.0	0.0	0.0	0.0	0.0	0.0	0.0	0.0	0.02092858348318638	0.0	0.0	0.0	0.0	0.0	0.0	0.0	0.0	0.0	0.0	0.0	0.0	0.0	0.0	0.0	0.0	0.0	0.0	0.0	0.0	0.0	0.0	0.0	0.0	0.0	0.0	0.0	0.0	0.0	0.0	0.0	0.0	0.0	0.0	0.0	0.0	0.0	0.0	0.0	0.0	0.0	0.0	0.0	0.0	0.0	0.0	0.0	0.0	0.0	0.0	0.0	0.0	0.0	0.0	0.0	0.0	0.0	0.0	0.0	0.0	0.0	0.0	0.0	0.0	0.0	0.0	0.0	0.0	0.0	0.0	0.016238860251372	0.0	0.0	0.0	0.0	0.0	0.0	0.0	0.0	0.0	0.0	0.0	0.0	0.0	0.0	0.0	0.0	0.0	0.0	0.0	0.0	0.0	0.0	0.0	0.0	0.0	0.0	0.0	0.0	0.0	0.0	0.0	0.0	0.0	0.0	0.0	0.0	0.0	0.0	0.0	0.0	0.0	0.0	0.016238860251372	0.0	0.0	0.0	0.0	0.0	0.0	0.0	0.0	0.0	0.0	0.0	0.0	0.0	0.0	0.0	0.0	0.0	0.8484020929160287	0.0	0.0	0.0	0.0	0.0	0.0	0.0	0.0	0.0	0.0	0.0	0.0	0.0	0.0	0.0	0.0	0.0	0.0	0.0	0.0	0.0	0.0	0.0	0.0	0.0	0.0	0.0	0.0	0.0	0.0	0.0	0.0	0.0	0.0	0.0	0.0	0.0	0.0	0.0	0.0	0.0	0.030420811335308384	0.030420811335308384	0.0	0.030420811335308384	0.0	0.0	0.0	0.0	0.0	0.0	0.0	0.0	0.0	0.0	0.0	0.0	0.0	0.0	0.0	0.0	0.0	0.0	0.0	0.0	0.0	0.0	0.0	0.0	0.0	0.0	0.0	0.0	0.0	0.0	0.0	0.0	0.0	0.0	0.0	0.0	0.0	0.04297017192040953	0.04297017192040953	0.04297017192040953	0.0	0.0	0.0	0.0	0.0	0.0	0.0	0.0	0.0	0.0	0.0	0.0	0.0	0.0	0.0	0.0	0.0	0.0	0.0	0.0	0.0	0.0	0.0	0.0	0.0	0.0	0.0	0.0	0.0	0.0	0.0	0.0	0.0	0.0	0.0	0.0	0.0	0.0	0.0	0.0	0.0	0.0	0.0	0.0	0.0	0.0	0.0	0.0	0.0	0.0	0.0	0.0	0.0	0.0	0.0	0.0	0.0	0.0	0.1409995045551411	0.0	0.0	0.0	0.0	0.0	0.0	0.0	0.0	0.0	0.0	0.0	0.0	0.0	0.0	0.0	0.0	0.0	0.0	0.0	0.0	0.0	0.0	0.0	0.0	0.0	0.0	0.0	0.0	0.0	0.0	0.0	0.02092858348318638	0.0	0.0	0.0	0.0	0.0	0.0	0.0	0.0	0.0	0.0	0.0	0.0	0.0	0.0	0.0	0.0	0.0	0.0	0.0	0.0	0.0	0.0	0.0	0.0	0.0	0.0	0.0	0.0	0.0	0.0	0.0	0.0	0.0	0.0	0.0	0.0	0.0	0.0	0.0	0.0	0.0	0.0	0.0	0.0	0.0	0.0	0.0	0.0	0.0	0.0	0.0	0.0	0.0	0.0	0.0	0.0	0.0	0.0	0.0	0.0	0.0	0.0	0.950318908009533	0.950318908009533	0.0	0.0	0.950318908009533	0.0	0.950318908009533	0.950318908009533	0.950318908009533	0.950318908009533	0.950318908009533	0.950318908009533	0.950318908009533	0.950318908009533	0.0	0.0	0.0	0.0	0.0	0.950318908009533	0.950318908009533	0.0	0.0	0.0	0.0	0.0	0.0	0.0	0.0	0.0	0.030420811335308384	0.0	0.030420811335308384	0.0	0.0	0.030420811335308384	0.0	0.030420811335308384	0.0	0.030420811335308384	0.0	0.0	0.030420811335308384	0.0	0.0	0.0	0.0	0.0	0.0	0.0	0.0	0.0	0.0	0.0	0.0	0.0	0.0	0.0	0.0	0.020060801082606106	0.0	0.0	0.0	0.0	0.0	0.0	0.0	0.0	0.0	0.0	0.0	0.0	0.0	0.950318908009533	0.950318908009533	0.0	0.0	0.0	0.0	0.0	0.0	0.0	0.0	0.0	0.0	0.0	0.0	0.0	0.04297017192040953	0.0	0.004424875397103345	0.0	0.0	0.0	0.0	0.0	0.0	0.0	0.0	0.0	0.0	0.016238860251372	0.0	0.0	0.0	0.0	0.0	0.0	0.0	0.0	0.0	0.0	0.0	0.0	0.0	0.0	0.0	0.0	0.0	0.0	0.0	0.0	0.0	0.0	0.0	0.0	0.0	0.0	0.0	0.04297017192040953	0.0	0.0	0.0	0.0	0.2572601708199459	0.0	0.0	0.0	0.0	0.0	0.0	0.6967123116560375	0.0	0.0	0.0	0.0	0.0	0.0	0.0	0.0	0.0	0.0	0.0275339863863604	0.0	0.0	0.0	0.0	0.0	0.0	0.0	0.0	0.04297017192040953	0.004424875397103345	0.0	0.0	0.0	0.0	0.0	0.0	0.0	0.0275339863863604	0.0	0.0	0.0	0.0	0.0	0.0	0.0	0.0	0.0	0.0
YBR035C	0.0	0.0	0.0	0.0	0.0	0.0	0.0	0.0	0.0	0.0	0.0	0.0	0.0	0.0	0.0	0.0	0.0	0.0	0.0	0.0	0.0	0.0	0.0	0.21475562634922707	0.0	0.0	0.0	0.0	0.31634635044944914	0.0	0.0	0.0	0.0	0.004424875397103345	0.0	0.0	0.0	0.0	0.0	0.0	0.0	0.0	0.0	0.0	0.0	0.0	0.0	0.0	0.0	0.0	0.0	0.0	0.0	0.0	0.0	0.0	0.0	0.0	0.0	0.0	0.0	0.0	0.0	0.0	0.0	0.0	0.0	0.0	0.0	0.0	0.0	0.0	0.0	0.0	0.21926648172005914	0.0	0.0	0.0	0.0	0.0	0.0	0.0	0.0	0.0	0.0	0.0	0.0	0.0	0.0	0.0	0.0	0.0	0.0	0.0	0.0	0.0	0.0	0.0	0.0	0.0	0.0	0.0	0.0	0.0	0.0	0.0	0.0	0.0	0.0	0.0	0.0	0.0	0.0	0.0	0.0	0.0	0.0	0.0	0.0	0.0	0.0	0.0	0.0	0.0	0.0	0.0	0.0	0.0	0.0	0.0	0.0	0.4875884821906248	0.0	0.0	0.0	0.4875884821906248	0.0	0.0	0.0	0.0	0.0	0.0	0.0	0.016238860251372	0.0	0.6356912826035253	0.0	0.0	0.0	0.0	0.0	0.0	0.0	0.9113872136413117	0.0	0.0	0.0	0.0	0.0	0.0	0.0	0.0	0.0	0.0	0.017379454790333204	0.0	0.0	0.0	0.0	0.0	0.0	0.0	0.0	0.0	0.0	0.0	0.0	0.0	0.0	0.0	0.0	0.0	0.0	0.0	0.0	0.07599744381742235	0.0	0.0	0.0	0.0	0.0	0.0	0.0	0.0	0.0	0.0	0.0	0.0	0.0	0.0	0.0	0.0	0.0	0.0	0.0	0.0	0.0	0.0	0.0	0.0	0.0	0.0	0.0	0.0	0.0	0.0	0.0	0.0	0.0	0.0	0.0	0.0	0.0	0.0	0.0	0.0	0.0	0.10315217834912027	0.0	0.10315217834912027	0.10315217834912027	0.0	0.0	0.0	0.0	0.0	0.0	0.0	0.0	0.0	0.0	0.0	0.0	0.0	0.0	0.0	0.0	0.0	0.0	0.6584221363621523	0.0	0.0	0.6584221363621523	0.0	0.0	0.0	0.0	0.0	0.0	0.0	0.5071403806091901	0.0	0.0	0.19475240360015622	0.0	0.0	0.0	0.0	0.0	0.0	0.0	0.0	0.0	0.10315217834912027	0.5448196895033799	0.0	0.0	0.0	0.0	0.0	0.0	0.0	0.0	0.0	0.0	0.0	0.0	0.21926648172005914	0.0	0.026365736292083275	0.0	0.0	0.0	0.0	0.0	0.0	0.0	0.0	0.0	0.0	0.0	0.0	0.0	0.0	0.0	0.0	0.0	0.0	0.0	0.0	0.0	0.0	0.0	0.0	0.0	0.0	0.0	0.0	0.0	0.0	0.0	0.0	0.0	0.0	0.0	0.0	0.0	0.0	0.0	0.0	0.0	0.0	0.0	0.004424875397103345	0.0	0.0	0.0	0.0	0.0	0.0	0.0	0.0	0.0	0.0	0.0	0.0	0.0	0.0	0.0	0.21926648172005914	0.0	0.0	0.0	0.0	0.0	0.0	0.0	0.0	0.0	0.026365736292083275	0.0	0.0	0.0	0.0	0.0	0.0	0.0	0.0	0.0	0.0	0.0	0.0	0.0	0.0	0.0	0.0	0.0	0.0	0.0	0.0	0.0	0.0	0.0	0.0	0.0	0.0	0.0	0.0	0.0	0.0	0.0	0.0	0.0	0.0	0.0	0.0	0.0	0.0	0.0	0.0	0.0	0.0	0.0	0.0	0.0	0.0	0.0	0.0	0.0	0.0	0.0	0.0	0.0	0.0	0.0	0.0	0.0	0.0	0.0	0.0	0.0	0.0	0.0	0.034903462390218576	0.0	0.0	0.0	0.0	0.0	0.0	0.0	0.0	0.0	0.0	0.0	0.0	0.0	0.0	0.0	0.0	0.0	0.0	0.0	0.0	0.0	0.0	0.0	0.0	0.0	0.0	0.0	0.0	0.0	0.0	0.0	0.0	0.0	0.0	0.0	0.0	0.0	0.0	0.0	0.0	0.0	0.0	0.0	0.0	0.0	0.0	0.0	0.0	0.0	0.0	0.0	0.0	0.0	0.0	0.0	0.0	0.0	0.0	0.0	0.0	0.0	0.0	0.0	0.0	0.0	0.0	0.0	0.0	0.0	0.0	0.0	0.0	0.0	0.0	0.0	0.0	0.0	0.0	0.0	0.05486824765024345	0.0	0.0	0.0	0.0	0.0	0.0	0.0	0.0	0.0	0.0	0.0	0.0	0.0	0.0	0.0	0.0	0.0	0.0	0.0	0.0	0.0	0.0	0.0	0.0	0.0	0.0	0.0	0.0	0.0	0.0	0.0	0.0	0.0	0.0	0.0	0.0	0.0	0.0	0.0	0.0	0.0	0.0	0.0	0.0	0.0	0.0	0.0	0.0	0.0	0.0	0.0	0.0	0.0	0.0	0.0	0.0	0.0	0.0	0.0	0.0	0.0	0.0	0.0	0.0	0.0	0.0	0.0	0.0	0.0	0.0	0.0	0.0	0.0	0.0	0.0	0.0	0.0	0.0	0.0	0.0	0.0	0.0	0.0	0.0	0.0	0.0	0.0	0.0	0.0	0.0	0.0	0.0	0.0	0.0	0.0	0.0	0.0	0.0	0.21926648172005914	0.0	0.0	0.0	0.0	0.0	0.0	0.0	0.19475240360015622	0.0	0.0	0.0	0.0	0.0	0.0	0.0	0.0	0.0	0.0	0.0	0.0	0.0	0.0	0.0	0.0	0.0	0.0	0.0	0.0	0.0	0.0	0.0	0.0	0.0	0.0	0.0	0.0	0.0	0.0	0.0	0.0	0.0	0.0	0.0	0.0	0.0	0.0	0.0	0.0	0.0	0.0	0.0	0.0	0.0	0.0	0.0	0.0	0.0	0.0	0.0	0.0	0.0	0.0	0.0	0.0	0.0	0.0	0.0	0.0	0.0	0.0	0.0	0.0	0.0	0.0	0.0	0.0	0.0	0.0	0.0	0.0	0.0	0.0	0.0	0.022005635420789038	0.0	0.0	0.0	0.0	0.0	0.0	0.0	0.0	0.0	0.01631962413576593	0.0	0.0	0.0	0.0	0.0	0.0	0.0	0.0	0.0	0.0	0.0	0.0	0.0	0.0	0.0	0.0	0.0	0.0	0.0	0.0	0.0	0.0	0.0	0.0	0.0	0.016238860251372	0.0	0.0	0.0	0.0	0.0	0.0	0.0	0.0	0.0	0.0	0.0	0.0	0.0	0.0	0.0	0.22931990737682373	0.0	0.0	0.0	0.0	0.0	0.0	0.0	0.0	0.0	0.0	0.0	0.0	0.21926648172005914	0.0	0.0	0.0	0.7070245734259557	0.0	0.0	0.0	0.0	0.0	0.0	0.0	0.0	0.0	0.0	0.16387956768269862	0.0	0.4875884821906248	0.0	0.0	0.0	0.0	0.0	0.0	0.0	0.0	0.0	0.0	0.0	0.0	0.0	0.0	0.0	0.0	0.0	0.0	0.0	0.0	0.0	0.0	0.0	0.0	0.0	0.0	0.0	0.0	0.0	0.0	0.0	0.0	0.0	0.0	0.0	0.0	0.0	0.0	0.0	0.0	0.0	0.0	0.0	0.0	0.0	0.0	0.0	0.0	0.0	0.0	0.906457652517718	0.0	0.0	0.0	0.0	0.0	0.0	0.0	0.0	0.0	0.10315217834912027	0.0	0.0	0.0	0.0	0.0	0.0	0.0	0.0	0.0	0.0	0.0	0.0	0.0	0.0	0.10315217834912027	0.0	0.10315217834912027	0.10315217834912027	0.10315217834912027	0.0	0.0	0.0	0.0	0.0	0.0	0.0	0.0	0.0	0.0	0.0	0.0	0.0	0.0	0.0	0.0	0.0	0.0	0.0	0.0	0.0	0.0	0.0	0.0	0.0	0.0	0.0	0.0	0.0	0.0	0.0	0.0	0.0	0.0	0.0	0.0	0.0	0.0	0.0	0.05486824765024345	0.0	0.0	0.0	0.0	0.0	0.0	0.0	0.0	0.0	0.0	0.0	0.0	0.0	0.0	0.0	0.0	0.0	0.0	0.0	0.0	0.0	0.0	0.0	0.0	0.0	0.0	0.0	0.0	0.0	0.0	0.0	0.0	0.0	0.0	0.0	0.12059959877829096	0.0	0.0	0.0	0.0	0.0	0.0	0.0	0.0	0.0	0.21475562634922707	0.0	0.0	0.0	0.0	0.0	0.0	0.0	0.0	0.0	0.0	0.0	0.0	0.0	0.0	0.0	0.0	0.0	0.0	0.0	0.0	0.0	0.0	0.0	0.0	0.0	0.0	0.0	0.0	0.0	0.0	0.0	0.0	0.0	0.0	0.0	0.0	0.31634635044944914	0.0	0.0	0.0	0.0	0.0	0.0	0.0	0.0	0.0	0.0	0.0	0.0	0.0	0.0	0.0	0.0	0.0	0.0	0.0	0.0	0.0	0.0	0.0	0.0	0.0	0.0	0.0	0.0	0.0	0.0	0.0	0.0	0.0	0.0	0.0	0.0	0.0	0.7675297076600119	0.0
YBR036C	0.0	0.0224081654572007	0.0520373035523094	0.004424875397103345	0.0	0.0	0.004424875397103345	0.0	0.0	0.0	0.0	0.0	0.0	0.0	0.0224081654572007	0.0	0.26170584678971076	0.0	0.0	0.2187289365653614	0.0	0.0	0.0	0.0	0.0	0.0	0.056090264109459054	0.0	0.004424875397103345	0.0	0.0	0.0	0.0	0.0	0.0	0.0	0.0	0.0	0.0	0.0	0.0	0.0	0.0	0.023982640511556186	0.2187289365653614	0.0	0.2187289365653614	0.0	0.0	0.0	0.0	0.0	0.0	0.0	0.08744847320258031	0.0	0.0	0.0	0.0	0.08744847320258031	0.0	0.2187289365653614	0.0	0.0	0.0	0.0	0.004424875397103345	0.0	0.962517884647562	0.0	0.0	0.0	0.883193051022226	0.0224081654572007	0.9999760016112074	0.0224081654572007	0.0	0.004424875397103345	0.0	0.0224081654572007	0.0	0.0	0.0	0.0	0.04917706057656768	0.03279100378616251	0.0224081654572007	0.0	0.0	0.0	0.0	0.0224081654572007	0.0	0.0	0.0	0.0	0.0	0.0	0.022128995372103444	0.0	0.023982640511556186	0.0	0.004424875397103345	0.004424875397103345	0.0	0.0	0.0	0.0	0.0	0.0	0.0	0.0	0.0	0.0	0.0	0.05419436718723536	0.0	0.0	0.0	0.0	0.0	0.004424875397103345	0.0	0.023982640511556186	0.0	0.0	0.0	0.0	0.0	0.0	0.0	0.0	0.0	0.0	0.0	0.0	0.0	0.0	0.0	0.0	0.0	0.11177763127837559	0.0	0.6574767767946936	0.0	0.0	0.0	0.0	0.0	0.0	0.0	0.0	0.0224081654572007	0.0	0.0	0.0	0.0	0.0	0.0	0.10419688590873155	0.0	0.0	0.08744847320258031	0.08744847320258031	0.08744847320258031	0.08744847320258031	0.6574767767946936	0.08744847320258031	0.08744847320258031	0.24748294306055996	0.09730600248966725	0.0	0.0	0.0	0.0	0.0	0.0	0.0	0.0	0.0	0.0	0.14296473837972035	0.0	0.0	0.0	0.2178339462578608	0.0	0.0	0.0	0.0	0.0	0.0	0.0224081654572007	0.0	0.0	0.0	0.0	0.0	0.0	0.0	0.0	0.0	0.0	0.0	0.0	0.0	0.0	0.0	0.0	0.0	0.0	0.0	0.0	0.08548619879890873	0.0	0.0	0.0	0.0	0.0	0.0	0.0	0.0	0.3516261074358561	0.06461734141366349	0.0	0.0	0.0	0.004424875397103345	0.004424875397103345	0.004424875397103345	0.004424875397103345	0.7989992606514577	0.0	0.0	0.0	0.0	0.0	0.0	0.0	0.0	0.0	0.0	0.0	0.0	0.08744847320258031	0.08744847320258031	0.0	0.0	0.0	0.0	0.0	0.409293469277452	0.0	0.0	0.057945791215405995	0.0224081654572007	0.0	0.0	0.004424875397103345	0.0	0.0	0.0	0.004424875397103345	0.0	0.99	0.0	0.0	0.0224081654572007	0.0	0.0	0.0	0.0	0.0	0.004424875397103345	0.004424875397103345	0.053504646731307726	0.0	0.14296473837972035	0.0	0.0	0.0	0.0	0.0224081654572007	0.13232507491513645	0.0	0.0	0.0	0.9999760016112074	0.0	0.0	0.0	0.0	0.0	0.0	0.023982640511556186	0.0	0.0	0.0224081654572007	0.0	0.0	0.08744847320258031	0.0	0.0	0.0	0.08744847320258031	0.0	0.0	0.0	0.0	0.0	0.0	0.0	0.0	0.0	0.0	0.0	0.0	0.04917706057656768	0.10396001396651189	0.10396001396651189	0.10396001396651189	0.10396001396651189	0.10396001396651189	0.04263818022396193	0.04263818022396193	0.04263818022396193	0.04263818022396193	0.04263818022396193	0.04263818022396193	0.05487946690359913	0.0	0.0	0.0	0.0	0.06395813915570991	0.0	0.0	0.0	0.0	0.0	0.0	0.0	0.0	0.0	0.0	0.0	0.0	0.0	0.0	0.9999760016112074	0.0	0.0	0.0	0.0	0.12890199165668526	0.0	0.04426308042119198	0.0	0.04426308042119198	0.008830171271926757	0.0	0.0	0.9967199221512819	0.3125636650838005	0.3125636650838005	0.35478604676052583	0.3156054852092459	0.2749364809283853	0.3125636650838005	0.3125636650838005	0.9963310406502207	0.27171390570769893	0.9960909463353892	0.3125636650838005	0.3125636650838005	0.3125636650838005	0.0	0.0	0.0	0.0	0.0	0.0	0.0	0.0	0.0	0.0	0.0	0.0	0.0	0.0	0.0	0.023982640511556186	0.0	0.3125636650838005	0.999999887300174	0.37392783369762816	0.3125636650838005	0.3156054852092459	0.3156054852092459	0.3156054852092459	0.9963310406502207	0.3125636650838005	0.3125636650838005	0.41238122439018654	0.036804136030316625	0.0	0.2187289365653614	0.871114199564571	0.9999714950467165	0.9999714950467165	0.871114199564571	0.0	0.0	0.0	0.0	0.0	0.0	0.0	0.0	0.0	0.0	0.0	0.0	0.8103099067267165	0.0	0.0	0.0	0.0	0.0	0.0	0.0	0.10419688590873155	0.14296473837972035	0.10419688590873155	0.10419688590873155	0.23226514375452856	0.10419688590873155	0.0	0.14296473837972035	0.0	0.0	0.10419688590873155	0.10419688590873155	0.14296473837972035	0.10419688590873155	0.23226514375452856	0.0	0.23226514375452856	0.10419688590873155	0.14296473837972035	0.14296473837972035	0.10419688590873155	0.10419688590873155	0.871114199564571	0.0	0.0	0.0	0.0	0.0	0.0	0.0	0.0	0.0224081654572007	0.0	0.0	0.0	0.036804136030316625	0.036804136030316625	0.036804136030316625	0.004424875397103345	0.0	0.0	0.0	0.0	0.0	0.0	0.0	0.0	0.0	0.0	0.0	0.0	0.0	0.0	0.0	0.0	0.0	0.0	0.016238860251372	0.0	0.0	0.0	0.5518758704849025	0.0	0.0	0.0	0.0	0.0	0.0	0.0	0.0	0.0	0.0	0.0	0.0	0.0	0.0	0.0	0.0	0.0	0.0	0.0	0.0	0.0	0.0	0.0	0.0	0.0	0.0	0.0	0.0	0.0	0.0	0.0	0.0	0.0	0.09730600248966725	0.09730600248966725	0.09730600248966725	0.0	0.23427156671835792	0.0	0.0	0.0	0.0	0.0	0.0	0.0	0.0	0.0	0.39923198182852027	0.37392783369762816	0.37392783369762816	0.3156054852092459	0.3125636650838005	0.37392783369762816	0.0	0.0	0.0	0.0	0.0	0.0	0.0	0.0	0.036268161776436214	0.5518758704849025	0.0	0.0	0.0	0.0	0.0	0.0	0.0	0.0	0.0	0.0	0.0	0.0	0.0	0.0	0.0	0.0	0.0	0.0	0.0	0.0	0.0	0.0	0.0	0.0	0.0	0.0	0.0	0.0	0.0	0.0	0.0	0.0	0.0	0.0	0.0	0.0	0.0	0.0	0.0	0.0224081654572007	0.036804136030316625	0.0	0.0	0.0	0.0224081654572007	0.03884773419598864	0.9999692828905155	0.0	0.0	0.0	0.0	0.0	0.0	0.0	0.9999692828905155	0.26170584678971076	0.10419688590873155	0.0224081654572007	0.0224081654572007	0.0	0.0	0.0	0.0	0.0	0.0	0.0	0.0	0.0	0.0	0.0	0.0	0.0	0.0	0.0	0.0	0.0	0.962517884647562	0.0	0.0	0.0	0.0	0.0224081654572007	0.0	0.02865919182606491	0.0	0.0	0.0	0.0	0.0	0.0	0.0	0.0	0.0	0.0	0.0	0.0	0.0	0.10419688590873155	0.0	0.0	0.0	0.0	0.0	0.0	0.0	0.0	0.0	0.0	0.0	0.10419688590873155	0.0	0.0	0.0	0.0	0.0	0.0	0.0	0.0	0.08744847320258031	0.08744847320258031	0.08744847320258031	0.0224081654572007	0.0	0.0	0.0	0.0	0.0	0.0	0.0	0.0	0.0	0.0	0.0	0.0	0.041364696447156346	0.0	0.0	0.023982640511556186	0.05599577563439906	0.13728680883773747	0.0	0.0	0.0	0.0	0.0	0.0	0.0	0.0	0.0	0.0	0.0	0.0	0.0	0.0	0.0	0.0	0.0	0.0	0.0	0.0	0.03297809497153115	0.0	0.0	0.0	0.0	0.0	0.0	0.0	0.2187289365653614	0.0	0.0	0.0	0.0	0.04917706057656768	0.04917706057656768	0.04917706057656768	0.0	0.0	0.0	0.023982640511556186	0.8315725401826084	0.0	0.0224081654572007	0.0	0.0	0.0	0.8315725401826084	0.0	0.0	0.0	0.0	0.0	0.023982640511556186	0.0	0.0	0.9999692828905155	0.0	0.0	0.004424875397103345	0.0	0.22218596367242216	0.036804136030316625	0.2187289365653614	0.2187289365653614	0.2187289365653614	0.0	0.24228962380850372	0.17262749229511265	0.0	0.0	0.0	0.0	0.0	0.0	0.0	0.0	0.0	0.0	0.0	0.0	0.0	0.036804136030316625	0.9999697856519786	0.9999697856519786	0.004424875397103345	0.0	0.0	0.0	0.0	0.0	0.0	0.0	0.004424875397103345	0.0	0.004424875397103345	0.0	0.0	0.0	0.0	0.0	0.0	0.0	0.0	0.0	0.0	0.0	0.0	0.0	0.0	0.0	0.0	0.0	0.0	0.0	0.0	0.0	0.0	0.0	0.0	0.0	0.023982640511556186	0.0	0.0	0.0	0.0	0.0	0.10419688590873155	0.0	0.0	0.0	0.0	0.0	0.0	0.004424875397103345	0.0	0.0	0.004424875397103345	0.962517884647562	0.0	0.962517884647562	0.0	0.0	0.0	0.0	0.0	0.0	0.0	0.0	0.004424875397103345	0.5866809845620511	0.004424875397103345	0.004424875397103345	0.004424875397103345	0.0	0.0	0.004424875397103345	0.0	0.0	0.0	0.0	0.0	0.0224081654572007	0.0	0.0	0.0	0.0	0.0	0.0	0.0	0.0	0.0	0.0	0.0	0.0	0.0	0.0	0.02865919182606491	0.0	0.0	0.0	0.0224081654572007	0.0224081654572007	0.0	0.0	0.0	0.0	0.0	0.0	0.0	0.0	0.0	0.10226726991841972	0.08744847320258031	0.031656021372649334	0.031656021372649334	0.0	0.0	0.0	0.0	0.0	0.0	0.0	0.0	0.0	0.0	0.0	0.0	0.0	0.0	0.09944591407800274	0.0	0.0	0.0	0.0	0.0	0.0	0.9965251196751171	0.0	0.0	0.0	0.0	0.0	0.08744847320258031	0.0	0.0	0.0	0.0	0.0	0.0	0.09730600248966725	0.0	0.0224081654572007	0.1362714785106217	0.0	0.0	0.0	0.0224081654572007	0.0	0.0	0.0	0.0	0.0	0.0	0.0	0.0	0.0	0.0	0.0	0.0	0.0	0.0	0.0	0.0	0.0	0.0	0.0	0.0	0.0	0.0	0.0	0.0	0.0	0.0	0.08744847320258031	0.0	0.0	0.0	0.0	0.0	0.0	0.0	0.10419688590873155	0.0	0.0	0.0	0.004424875397103345	0.0	0.0	0.0	0.0	0.0	0.0	0.962517884647562	0.004424875397103345	0.004424875397103345	0.0	0.023982640511556186	0.0	0.0	0.0	0.0	0.0	0.0	0.0	0.0	0.08744847320258031	0.0	0.0	0.09730600248966725	0.0	0.2187289365653614	0.0	0.0	0.0224081654572007	0.023982640511556186	0.0	0.0	0.0	0.0	0.0	0.004424875397103345	0.0	0.0	0.004424875397103345	0.0
YBR037C	0.0	0.0	0.004424875397103345	0.0	0.05800936282581448	0.031829409051812974	0.0	0.0	0.05800936282581448	0.04974752322710552	0.0	0.0	0.0	0.0	0.0	0.0	0.0	0.0	0.0	0.0	0.031829409051812974	0.0	0.0	0.0	0.0	0.0	0.0	0.0	0.0	0.0	0.0	0.0	0.0	0.0	0.0	0.0	0.0	0.0	0.0	0.0	0.0	0.0	0.0	0.0	0.0	0.0	0.0	0.0	0.0	0.0	0.0	0.0	0.0	0.0	0.0	0.0	0.0	0.0	0.0	0.0	0.0	0.0	0.0	0.0	0.0	0.0	0.0	0.0	0.0	0.0	0.0	0.0	0.0	0.0	0.0	0.37126668081296843	0.0	0.0	0.0	0.0	0.0	0.05800936282581448	0.0	0.04974752322710552	0.2551708431373336	0.0	0.0	0.0	0.05800936282581448	0.0	0.0	0.0	0.0	0.0	0.0	0.0	0.0	0.0	0.0	0.05800936282581448	0.0	0.2551708431373336	0.0	0.0	0.0	0.0	0.0	0.0	0.04974752322710552	0.05800936282581448	0.0	0.0	0.0	0.0	0.0	0.0	0.0	0.0	0.0	0.0	0.0	0.0	0.031829409051812974	0.0	0.0	0.0	0.0	0.031829409051812974	0.0	0.0	0.0	0.0	0.0	0.0	0.0	0.0	0.05800936282581448	0.0	0.0	0.0	0.05800936282581448	0.0	0.0	0.0	0.0	0.0	0.05800936282581448	0.05800936282581448	0.0	0.0	0.0	0.0	0.0	0.0	0.0	0.0	0.0	0.22077953063615652	0.0	0.0	0.0	0.0	0.0	0.0	0.0	0.0	0.0	0.0	0.0	0.0	0.004424875397103345	0.0	0.0	0.0	0.0	0.0	0.0	0.0	0.0	0.0	0.0	0.04218893066001761	0.0	0.0	0.0	0.0	0.0	0.0	0.0	0.0	0.04974752322710552	0.0	0.041407433741021626	0.0	0.0	0.0	0.0	0.041407433741021626	0.041407433741021626	0.0	0.0	0.0	0.058499450573743395	0.0	0.0	0.0	0.0	0.04974752322710552	0.0	0.0	0.0	0.0	0.0	0.0	0.0	0.0	0.0	0.0	0.004424875397103345	0.0	0.0	0.0	0.0	0.9999692828905155	0.0	0.0	0.0	0.0	0.0	0.0	0.0	0.0	0.0	0.0	0.0	0.0	0.0	0.0	0.0	0.0	0.0	0.0	0.0	0.0	0.0	0.0	0.0	0.47379377674401724	0.0	0.0	0.0	0.05800936282581448	0.9999692828905155	0.05800936282581448	0.0	0.0	0.0	0.0	0.0	0.05800936282581448	0.0	0.0	0.0	0.0	0.0	0.0	0.0	0.0	0.03875301216633875	0.0	0.0	0.0	0.0	0.0	0.04815800058237507	0.0	0.0	0.04218893066001761	0.0	0.05800936282581448	0.0	0.05800936282581448	0.0	0.2551708431373336	0.0	0.0	0.036977873157214125	0.0	0.0	0.0	0.0	0.0	0.05800936282581448	0.0	0.041407433741021626	0.0	0.0	0.0	0.0	0.0	0.0	0.0	0.08951675453575958	0.0	0.0	0.9999692828905155	0.04974752322710552	0.0	0.0	0.0	0.0	0.0	0.0	0.0	0.0	0.0	0.0	0.7228235606895992	0.0	0.004424875397103345	0.0	0.0	0.0	0.0	0.0	0.0	0.0	0.0	0.0	0.0	0.004424875397103345	0.004424875397103345	0.0	0.1460045860372946	0.14433745203223147	0.06049648132838359	0.0	0.0	0.06049648132838359	0.47379377674401724	0.47379377674401724	0.47379377674401724	0.0	0.0	0.0	0.0	0.04974752322710552	0.04974752322710552	0.0	0.0	0.0	0.0	0.0	0.02732753418663947	0.04974752322710552	0.0	0.0	0.0	0.0	0.0417241179068103	0.0	0.0	0.0	0.0	0.0	0.0	0.0	0.0	0.0	0.0	0.0	0.0	0.0	0.0	0.0	0.0	0.0	0.0	0.0	0.0	0.0	0.0	0.03611344327989863	0.0	0.0	0.03611344327989863	0.03611344327989863	0.0	0.0	0.0	0.0	0.04086924099463496	0.0	0.0	0.0	0.0	0.0	0.0	0.0	0.0	0.0	0.0	0.0	0.0	0.0	0.0	0.0	0.38920445999955133	0.9077209073595063	0.9077209073595063	0.38920445999955133	0.0	0.0	0.0	0.0	0.0	0.0	0.041407433741021626	0.0	0.0	0.0	0.0	0.0	0.0	0.47379377674401724	0.041407433741021626	0.0	0.0	0.0	0.0	0.0	0.0	0.04218893066001761	0.0	0.0	0.04218893066001761	0.0	0.0	0.04218893066001761	0.0	0.0	0.0	0.0	0.04218893066001761	0.0	0.04218893066001761	0.0	0.04218893066001761	0.0	0.0	0.04218893066001761	0.0	0.0	0.38920445999955133	0.05800936282581448	0.0	0.0	0.0	0.0	0.0	0.0	0.0	0.7771049638204963	0.0	0.0	0.0	0.0	0.0	0.0	0.0	0.0	0.0	0.0	0.0	0.0	0.0	0.0	0.0	0.0	0.0	0.0	0.0	0.0	0.0	0.0	0.0	0.0	0.0	0.0	0.0	0.0	0.0	0.0	0.0	0.0	0.0	0.0	0.0	0.0	0.0	0.47379377674401724	0.0	0.0	0.036977873157214125	0.0	0.0	0.0	0.0	0.0	0.0	0.0	0.045029529961714276	0.0	0.0	0.0	0.0	0.0	0.0	0.0	0.0	0.0	0.0	0.9882283373036063	0.0	0.0	0.0	0.004424875397103345	0.004424875397103345	0.004424875397103345	0.0	0.7894455552550403	0.0	0.0	0.0	0.0	0.0	0.0	0.0	0.0	0.0	0.0	0.0	0.0	0.0	0.0	0.0	0.0	0.0	0.0	0.0	0.0	0.0	0.9882283373036063	0.0	0.0	0.0	0.0	0.0	0.0	0.0	0.0	0.0	0.0	0.0	0.0	0.0	0.0417241179068103	0.0	0.05800936282581448	0.0	0.0417241179068103	0.0	0.0	0.05800936282581448	0.0	0.0	0.0	0.0	0.0	0.0	0.0	0.0	0.0	0.47379377674401724	0.0	0.0	0.0	0.0	0.47379377674401724	0.0	0.0	0.0	0.0	0.47379377674401724	0.0	0.2090632137139946	0.0	0.0	0.0	0.0	0.0	0.0	0.0	0.0	0.0	0.0	0.0	0.0	0.47379377674401724	0.0	0.0	0.0	0.0	0.2090632137139946	0.2090632137139946	0.0	0.05800936282581448	0.05800936282581448	0.0	0.0	0.0	0.0	0.0	0.0	0.0	0.0471557252347784	0.0	0.0	0.0	0.0	0.05800936282581448	0.05800936282581448	0.0	0.0	0.0	0.0	0.0	0.0	0.0	0.0	0.0	0.0	0.0	0.0	0.0	0.05800936282581448	0.05800936282581448	0.05800936282581448	0.05800936282581448	0.05800936282581448	0.05800936282581448	0.0	0.0	0.0	0.0	0.0	0.0	0.0	0.0	0.05800936282581448	0.0	0.05800936282581448	0.05800936282581448	0.05800936282581448	0.05800936282581448	0.0	0.05800936282581448	0.05800936282581448	0.05800936282581448	0.05800936282581448	0.0	0.0	0.0	0.0	0.0	0.0	0.0	0.0	0.0	0.0	0.0	0.0	0.0	0.0	0.0	0.0	0.0	0.0	0.0	0.0	0.0	0.0	0.0	0.0	0.0	0.0	0.0	0.0	0.0	0.0	0.0	0.0	0.0	0.0	0.0	0.0	0.0	0.0	0.0	0.041407433741021626	0.0	0.0	0.0	0.0	0.0	0.0	0.0	0.0	0.0	0.0	0.058499450573743395	0.0	0.058499450573743395	0.08951675453575958	0.0	0.0	0.0	0.0	0.0	0.0	0.0	0.0	0.0	0.016238860251372	0.0	0.9233299458608694	0.0	0.0	0.0	0.0	0.0	0.0	0.0	0.0	0.04974752322710552	0.0	0.0	0.0	0.041407433741021626	0.0	0.0	0.0	0.0	0.0	0.08951675453575958	0.0	0.0	0.0	0.0	0.08951675453575958	0.08951675453575958	0.0	0.0	0.47379377674401724	0.0	0.0	0.47379377674401724	0.0	0.0	0.0	0.0	0.05800936282581448	0.0	0.0	0.04974752322710552	0.0	0.04974752322710552	0.0	0.0	0.0	0.0	0.0	0.784363683883921	0.784363683883921	0.0	0.0	0.0	0.0	0.031829409051812974	0.0	0.0417241179068103	0.3586424424265364	0.031829409051812974	0.0	0.0	0.3586424424265364	0.0	0.0	0.0	0.0	0.0	0.0	0.0	0.0	0.0	0.0	0.0	0.0	0.0	0.0	0.0	0.0	0.0	0.0	0.0	0.0	0.0	0.0	0.0	0.0	0.0	0.0	0.0	0.0	0.0	0.0	0.0	0.0	0.0	0.0	0.0	0.0	0.0	0.0	0.0	0.0	0.0	0.0	0.0	0.0	0.0	0.0	0.0	0.0	0.0	0.0	0.0	0.0	0.0	0.0	0.0	0.0	0.0	0.0	0.0	0.0	0.0	0.0	0.0	0.0	0.0	0.0	0.0	0.0	0.0	0.0	0.0	0.0	0.0	0.0	0.0	0.0	0.0	0.99	0.0	0.0	0.0	0.0	0.0	0.016238860251372	0.1397499193427919	0.1397499193427919	0.1397499193427919	0.1397499193427919	0.1397499193427919	0.0	0.1397499193427919	0.0	0.0	0.0	0.0	0.0	0.0	0.0	0.0	0.0	0.0	0.0	0.0	0.0	0.0	0.0	0.0	0.0	0.0	0.004424875397103345	0.0	0.0	0.0	0.47379377674401724	0.0	0.0	0.0	0.0	0.0	0.0	0.0	0.0	0.0	0.0	0.0	0.0	0.0	0.3586424424265364	0.0	0.004424875397103345	0.0	0.0	0.004424875397103345	0.0	0.0	0.0	0.0	0.0	0.0	0.0	0.0	0.0	0.0	0.0	0.0	0.0	0.0	0.0	0.0	0.0	0.0	0.0	0.0	0.0	0.0	0.0	0.0	0.0	0.0	0.0	0.031829409051812974	0.0	0.0	0.0	0.0	0.0	0.0	0.0	0.0	0.0	0.0	0.0	0.0	0.041407433741021626	0.0	0.0	0.0	0.0	0.0	0.0	0.7771049638204963	0.0	0.0	0.0	0.0	0.0	0.0	0.0	0.0	0.0	0.0	0.0	0.0	0.0	0.0	0.0	0.0	0.0	0.004424875397103345	0.3586424424265364	0.0	0.0417241179068103	0.0	0.0	0.0	0.0	0.0	0.031829409051812974	0.0	0.05800936282581448	0.0	0.031829409051812974	0.0	0.0	0.0
YBR038W	0.0	0.03889826446773259	0.3203072025579359	0.0	0.0	0.0	0.9845518868596078	0.0	0.0	0.0	0.0	0.0	0.49551348243804394	0.0	0.10165330078298518	0.0	0.0	0.0	0.0	0.0	0.0	0.0	0.0	0.0	0.0	0.0	0.0	0.0	0.17027801474620508	0.03638708975453242	0.0	0.0	0.0	0.0	0.0	0.49551348243804394	0.0	0.0	0.0	0.0	0.0	0.0	0.0	0.0	0.0	0.03209029697400512	0.0	0.0	0.0	0.0	0.0	0.0	0.0	0.0	0.0	0.0	0.0	0.0	0.03186400712481374	0.032492815722746204	0.0	0.0	0.0	0.0	0.0	0.49551348243804394	0.0	0.0	0.0	0.0	0.0	0.0	0.0	0.10165330078298518	0.9720862296092415	0.9568228578554273	0.0	0.0	0.0	0.0	0.0	0.0	0.0	0.0	0.4220284534341676	0.0	0.10165330078298518	0.0	0.0	0.0	0.0	0.10165330078298518	0.0	0.0	0.0	0.0	0.0	0.0	0.0353589520975649	0.0	0.0	0.1994444265325236	0.0	0.0	0.0	0.0	0.0	0.0	0.0	0.0	0.0	0.9697650134714134	0.0	0.0	0.0	0.0353589520975649	0.0	0.0	0.0	0.0	0.0	0.0	0.0	0.03359020831994863	0.0	0.0	0.0	0.0	0.0	0.0	0.0	0.0	0.03186400712481374	0.0	0.0	0.0	0.0	0.0	0.03638708975453242	0.0	0.0	0.16728155321417792	0.0	0.0	0.0	0.0	0.0	0.0	0.0	0.0	0.0	0.0	0.03889826446773259	0.0	0.0	0.0	0.0	0.0	0.016238860251372	0.0	0.0	0.0	0.036773914458975376	0.032492815722746204	0.032492815722746204	0.036773914458975376	0.03330135924501698	0.036773914458975376	0.0	0.0	0.9999948238809002	0.0	0.0	0.0	0.1060252280601438	0.0	0.0	0.0	0.1060252280601438	0.1060252280601438	0.1060252280601438	0.9903045296344825	0.0	0.0	0.1060252280601438	0.6738148780107411	0.1060252280601438	0.0	0.0	0.49551348243804394	0.8827505712148126	0.0	0.04781636446989668	0.0	0.0	0.49551348243804394	0.0	0.0	0.0	0.0564156110486731	0.0	0.0	0.9999708602863753	0.0	0.0	0.0	0.03586241688011538	0.9408492439860322	0.03186400712481374	0.0	0.0	0.0	0.0	0.2622880524398097	0.0	0.0	0.0	0.0	0.0	0.0	0.0	0.0	0.143112007532901	0.9999711358224154	0.004424875397103345	0.0	0.0	0.0	0.0	0.0	0.0	0.0	0.05887321528962608	0.05887321528962608	0.05887321528962608	0.05887321528962608	0.0	0.0	0.0	0.0	0.49551348243804394	0.0	0.0	0.6910294520305564	0.0	0.0	0.0	0.0	0.0	0.0	0.0	0.0	0.0523419611392657	0.0	0.1369884340359585	0.10165330078298518	0.0	0.0	0.0	0.0	0.0	0.0	0.0	0.6867743900512966	0.10317840774098219	0.10317840774098219	0.0	0.03889826446773259	0.049095721411017146	0.0	0.0	0.0	0.017211082335460648	0.0	0.004424875397103345	0.0	0.0	0.030452963448242443	0.9889095748494465	0.016238860251372	0.0	0.0	0.0	0.4220284534341676	0.0	0.0	0.0	0.9688747788504445	0.0	0.06452259667903892	0.0	0.0	0.0	0.0	0.0	0.0	0.0	0.10492771908131837	0.0	0.0	0.0	0.0	0.0	0.0	0.0	0.0523419611392657	0.0	0.0	0.9728846112395031	0.0	0.05887321528962608	0.05887321528962608	0.0	0.0	0.0	0.05887321528962608	0.05887321528962608	0.9999916491645143	0.9999984318235458	0.9999996526970915	0.9999984318235458	0.9999984318235458	0.9999984318235458	0.04969227261998954	0.04969227261998954	0.04969227261998954	0.04969227261998954	0.04969227261998954	0.04969227261998954	0.08926502696886185	0.023870697938698893	0.023870697938698893	0.0	0.0	0.9999705728108377	0.004424875397103345	0.0	0.0	0.004424875397103345	0.0	0.0	0.0	0.0	0.0	0.0	0.49551348243804394	0.8827505712148126	0.8827505712148126	0.49551348243804394	0.9720862296092415	0.0	0.0	0.0	0.07479996970035485	0.8311171988225514	0.0	0.0	0.0	0.0	0.1963104360593978	0.0	0.0	0.0	0.6910294520305564	0.6910294520305564	0.6910294520305564	0.8365406002718596	0.0	0.6910294520305564	0.6910294520305564	0.6973917366988754	0.6910294520305564	0.6910294520305564	0.746328608688207	0.8365406002718596	0.6910294520305564	0.0	0.0	0.0	0.03330135924501698	0.03330135924501698	0.03330135924501698	0.03889826446773259	0.03330135924501698	0.03330135924501698	0.03889826446773259	0.03889826446773259	0.03330135924501698	0.03330135924501698	0.0	0.49551348243804394	0.0	0.08336230281922408	0.6910294520305564	0.6910294520305564	0.8365406002718596	0.8365406002718596	0.8365406002718596	0.8365406002718596	0.8657963562399849	0.0	0.6910294520305564	0.6910294520305564	0.0	0.0	0.0	0.0	0.3544663416160152	0.03330135924501698	0.03330135924501698	0.3544663416160152	0.0	0.0	0.0	0.32750696354648956	0.0	0.0	0.0	0.0	0.0	0.0	0.49551348243804394	0.49551348243804394	0.0	0.0	0.0	0.49551348243804394	0.0	0.0	0.0	0.0	0.030452963448242443	0.030452963448242443	0.0	0.0	0.8754115734325438	0.0	0.0	0.030452963448242443	0.030452963448242443	0.030452963448242443	0.0	0.0	0.030452963448242443	0.030452963448242443	0.030452963448242443	0.0	0.030452963448242443	0.0	0.7264170187927583	0.030452963448242443	0.0	0.0	0.3544663416160152	0.0	0.0	0.0	0.0	0.0	0.0	0.0	0.0	0.0	0.11889817469638397	0.0	0.0	0.0	0.0	0.0	0.0	0.0	0.0	0.11889817469638397	0.11889817469638397	0.0	0.0	0.9999744212963002	0.0	0.0	0.0	0.0	0.0	0.999989808765007	0.0	0.0	0.0	0.0	0.0	0.0	0.01953225031546657	0.0	0.0	0.0	0.01953225031546657	0.0	0.046686548415674434	0.0	0.0	0.11889817469638397	0.11889817469638397	0.0	0.0	0.0	0.0	0.0	0.0	0.11889817469638397	0.11889817469638397	0.0	0.03885027446089573	0.0	0.0	0.0	0.03885027446089573	0.0	0.03885027446089573	0.0	0.0	0.0	0.0	0.0	0.11889817469638397	0.0	0.0	0.0	0.0	0.9999948238809002	0.9999948238809002	0.9999948238809002	0.03330135924501698	0.9999996228240626	0.6910294520305564	0.0	0.0	0.0	0.0	0.49551348243804394	0.49551348243804394	0.0	0.05178547011828827	0.6910294520305564	0.8365406002718596	0.8365406002718596	0.8365406002718596	0.8365406002718596	0.6910294520305564	0.11889817469638397	0.02367543340256617	0.0	0.03885027446089573	0.0	0.0	0.0	0.0	0.0	0.0	0.0	0.0	0.0	0.0	0.9999744212963002	0.0	0.0	0.5316965896886618	0.0	0.0	0.004424875397103345	0.0	0.0	0.0	0.004424875397103345	0.04547336922244383	0.0	0.0	0.0	0.0	0.0	0.01953225031546657	0.0	0.0	0.0	0.0	0.0	0.0	0.0	0.0	0.0	0.0	0.0	0.0	0.0	0.0	0.0	0.0	0.0	0.01953225031546657	0.1060252280601438	0.0	0.0	0.0	0.10165330078298518	0.3469759522361413	0.9709564873740453	0.0	0.0	0.035858254224080066	0.0	0.035858254224080066	0.0	0.0	0.3404935025367184	0.16728155321417792	0.0	0.01953225031546657	0.01953225031546657	0.0	0.0	0.0	0.0	0.21668426747335112	0.09518876960785672	0.0	0.49551348243804394	0.49551348243804394	0.0	0.0	0.0	0.0	0.0	0.0	0.0	0.0	0.0	0.0	0.0	0.0	0.0	0.05277547275863215	0.0	0.0	0.0	0.0	0.0	0.0	0.0	0.0	0.0	0.0	0.0	0.0	0.0	0.0	0.0	0.0	0.0	0.0	0.0	0.0	0.016238860251372	0.0	0.0	0.0	0.0	0.0	0.0	0.0	0.0	0.0	0.0	0.0	0.49551348243804394	0.0	0.016238860251372	0.0	0.0	0.0	0.0	0.03889826446773259	0.5723621840688339	0.0	0.0	0.0	0.0	0.0	0.0	0.0	0.0	0.0	0.0	0.0	0.004424875397103345	0.0	0.0	0.0	0.0	0.0	0.0	0.0	0.0	0.0	0.29161319791750495	0.29161319791750495	0.29161319791750495	0.29161319791750495	0.0	0.0	0.0	0.0	0.0	0.0	0.0	0.0	0.0	0.0	0.0	0.0	0.0	0.0	0.0	0.0	0.9999708602863753	0.0	0.9999708602863753	0.0	0.0	0.0	0.0	0.0	0.0	0.08336230281922408	0.08336230281922408	0.08336230281922408	0.0353589520975649	0.08049272767393068	0.0	0.36011594443574446	0.9522713082490407	0.0	0.8356988527913206	0.5723621840688339	0.5723621840688339	0.0	0.9522713082490407	0.0	0.9408492439860322	0.0	0.0	0.0	0.0	0.0	0.0	0.9720862296092415	0.0	0.0	0.0	0.06452259667903892	0.0	0.1060252280601438	0.16728155321417792	0.0	0.0	0.1060252280601438	0.0	0.0	0.0	0.0	0.0	0.0	0.0	0.0	0.0	0.0	0.0	0.0	0.8827505712148126	0.0	0.0	0.1060252280601438	0.0	0.0	0.11391917840915444	0.0	0.0	0.0	0.028828905814788253	0.0	0.0	0.0	0.3574503437811928	0.0	0.0	0.0	0.99	0.16728155321417792	0.16728155321417792	0.0	0.0	0.0	0.0	0.0	0.0	0.0	0.0	0.0	0.0	0.0	0.0	0.0	0.0	0.0	0.0	0.0	0.0	0.49551348243804394	0.0	0.0	0.6062299309145626	0.0	0.0	0.1060252280601438	0.49551348243804394	0.0	0.0	0.49551348243804394	0.0	0.0	0.0	0.0	0.0	0.0	0.05887321528962608	0.05887321528962608	0.0	0.0	0.05887321528962608	0.0	0.05887321528962608	0.05887321528962608	0.05887321528962608	0.05887321528962608	0.05887321528962608	0.05887321528962608	0.05887321528962608	0.05887321528962608	0.0	0.0	0.0	0.0	0.0	0.05887321528962608	0.05887321528962608	0.0	0.0	0.0	0.0	0.0	0.0	0.0	0.0	0.0	0.0	0.0	0.0	0.0	0.0	0.0	0.0	0.0	0.0	0.0	0.0	0.0	0.0	0.3138927336944205	0.03186400712481374	0.0	0.03889826446773259	0.0	0.0	0.0	0.03186400712481374	0.03186400712481374	0.03186400712481374	0.22155457472240825	0.03186400712481374	0.03186400712481374	0.03186400712481374	0.0	0.0	0.0	0.0	0.0	0.0	0.004424875397103345	0.004424875397103345	0.0	0.004424875397103345	0.004424875397103345	0.004424875397103345	0.004424875397103345	0.004424875397103345	0.004424875397103345	0.004424875397103345	0.05887321528962608	0.05887321528962608	0.016238860251372	0.0	0.0	0.0	0.0	0.0	0.0	0.0	0.0	0.0	0.0	0.0	0.0	0.0	0.0	0.02827820615681853	0.0	0.0	0.99	0.0	0.9999948238809002	0.0	0.10165330078298518	0.0	0.0	0.0	0.0	0.10165330078298518	0.0	0.0	0.0	0.0	0.0	0.0	0.0	0.0	0.0	0.0	0.0	0.03330135924501698	0.0	0.0	0.0	0.0	0.0	0.0	0.0	0.0	0.0	0.0	0.0	0.0	0.0	0.0	0.0	0.0	0.0	0.0	0.6910294520305564	0.0	0.0	0.0	0.0	0.11889817469638397	0.0	0.0	0.17027801474620508	0.0	0.0	0.0	0.0	0.0	0.0	0.0	0.0	0.0	0.03186400712481374	0.0	0.0	0.0	0.0	0.0	0.0	0.0	0.0	0.0	0.0	0.02827820615681853	0.0	0.9999948238809002	0.0	0.0	0.004424875397103345	0.0	0.03889826446773259	0.0	0.03912280271813473	0.0	0.0	0.0	0.0	0.0	0.0	0.0	0.9845518868596078	0.0
YBR039W	0.0	0.0	0.0	0.03257519494796546	0.9864378049206177	0.0	0.1695641538259126	0.0	0.9864378049206177	0.0	0.0	0.0	0.06409403573009143	0.0	0.0	0.0	0.02607599866797916	0.0	0.0	0.0	0.0	0.0	0.0	0.0	0.02607599866797916	0.03331977345344306	0.0	0.0	0.0	0.0	0.0	0.0	0.0	0.0	0.0	0.06409403573009143	0.0	0.0	0.0	0.0	0.02607599866797916	0.0	0.0	0.0	0.0	0.0	0.0	0.0	0.0	0.0	0.0	0.0	0.0	0.0	0.0	0.0	0.0	0.0	0.0	0.0	0.0	0.0	0.0	0.0	0.1695641538259126	0.06409403573009143	0.004424875397103345	0.0	0.0	0.0	0.0	0.0	0.0	0.0	0.0	0.0	0.0	0.0	0.0	0.0	0.0	0.9864378049206177	0.0	0.0	0.0	0.0	0.0	0.0	0.9864378049206177	0.9864378049206177	0.1695641538259126	0.0	0.0	0.0	0.0	0.0	0.0	0.0	0.0	0.9864378049206177	0.0	0.0	0.0	0.0	0.0	0.0	0.0	0.1695641538259126	0.0	0.9864378049206177	0.0	0.0	0.0	0.0	0.0	0.0	0.0	0.016729163271459013	0.0	0.11271900578199201	0.0	0.0	0.0	0.0	0.0	0.0	0.0	0.0	0.0	0.0	0.0	0.0	0.0	0.0	0.0	0.0	0.9864378049206177	0.0	0.0	0.0	0.9864378049206177	0.1695641538259126	0.0	0.0	0.0	0.0	0.9864378049206177	0.9864378049206177	0.9864378049206177	0.0	0.0	0.0	0.0	0.0	0.0	0.02607599866797916	0.9864378049206177	0.0	0.9864378049206177	0.0	0.0	0.0	0.0	0.0	0.0	0.0	0.0	0.0	0.0	0.0	0.0	0.0	0.0	0.0	0.0	0.0	0.0	0.0	0.0	0.0	0.0	0.13838595433595502	0.0	0.0	0.0	0.0	0.0	0.0	0.0	0.0	0.0	0.0	0.0	0.0	0.0	0.06409403573009143	0.0	0.0	0.0	0.040418498882800136	0.040418498882800136	0.0	0.1301965104534344	0.0	0.0	0.0	0.04022829527861582	0.06409403573009143	0.0	0.0	0.0	0.02607599866797916	0.0	0.0	0.0	0.0	0.0	0.0	0.0	0.0	0.0	0.0	0.0	0.48389078440299704	0.0	0.0	0.0	0.004424875397103345	0.03257519494796546	0.004424875397103345	0.004424875397103345	0.0	0.0	0.0	0.0	0.0	0.0	0.0	0.0	0.0	0.06409403573009143	0.0	0.0	0.0	0.0	0.0	0.0	0.0	0.0	0.0	0.0	0.9864378049206177	0.0	0.9864378049206177	0.0	0.0	0.0	0.0	0.03257519494796546	0.9864378049206177	0.0	0.0	0.0	0.0	0.0	0.0	0.0	0.0	0.0	0.016238860251372	0.0	0.0	0.0	0.0	0.008830171271926757	0.0	0.0	0.13838595433595502	0.23949972065490754	0.9864378049206177	0.0	0.9864378049206177	0.0	0.0	0.0	0.0	0.0	0.0	0.0	0.0	0.13838595433595502	0.0	0.9864378049206177	0.0	0.0	0.0	0.0	0.0	0.0	0.0	0.0	0.9999692828905155	0.0	0.0	0.0	0.0	0.0	0.0	0.0	0.0	0.0	0.0	0.0	0.0	0.0	0.0	0.0	0.0	0.7041080151726116	0.7041080151726116	0.7041080151726116	0.7041080151726116	0.7041080151726116	0.03055316314681733	0.03055316314681733	0.03055316314681733	0.03055316314681733	0.03055316314681733	0.03055316314681733	0.03055316314681733	0.09719899731066228	0.09719899731066228	0.0	0.0	0.0	0.021153409105994503	0.0	0.0	0.021153409105994503	0.0	0.0	0.0	0.0	0.02607599866797916	0.0	0.06409403573009143	0.0	0.0	0.06409403573009143	0.0	0.0	0.0	0.0	0.0	0.0	0.0	0.0	0.0	0.0	0.1695641538259126	0.0	0.0	0.0	0.0	0.0	0.0	0.0	0.0	0.0	0.0	0.0	0.0	0.0	0.0	0.0	0.0	0.0	0.0	0.0	0.0	0.0	0.0	0.0	0.0	0.0	0.0	0.0	0.0	0.0	0.0	0.22279013862214325	0.0	0.03494140525455447	0.0	0.0	0.0	0.0	0.0	0.0	0.0	0.0	0.0	0.0	0.0366219359399097	0.0	0.0	0.0	0.0	0.8622391318284334	0.8622391318284334	0.0	0.0	0.0	0.0	0.0	0.0	0.0	0.0	0.0	0.0	0.0	0.22279013862214325	0.22279013862214325	0.13838595433595502	0.0	0.0	0.22279013862214325	0.47578625105578987	0.0	0.0	0.0	0.13838595433595502	0.13838595433595502	0.13838595433595502	0.13838595433595502	0.13838595433595502	0.13838595433595502	0.0	0.13838595433595502	0.0	0.0	0.13838595433595502	0.13838595433595502	0.13838595433595502	0.13838595433595502	0.13838595433595502	0.13838595433595502	0.13838595433595502	0.13838595433595502	0.13838595433595502	0.13838595433595502	0.13838595433595502	0.13838595433595502	0.0	0.9864378049206177	0.0	0.0	0.0	0.0	0.0	0.0	0.0	0.0	0.0	0.0	0.0	0.0	0.0	0.0	0.0	0.0	0.0	0.0	0.0	0.0	0.0	0.1695641538259126	0.9426883616033284	0.02482243731834377	0.0	0.0	0.0	0.0	0.0	0.0	0.0	0.0	0.0	0.0	0.03796271675739071	0.0	0.0	0.0	0.0	0.0	0.0	0.0	0.0	0.0	0.0	0.0	0.0	0.0	0.0	0.0	0.0	0.0	0.0	0.0	0.0	0.0	0.0	0.0	0.0	0.0	0.0	0.0	0.0	0.0	0.0	0.0	0.0	0.02607599866797916	0.0	0.0	0.0	0.0	0.0	0.0	0.0	0.6249171003024405	0.0	0.0	0.0	0.0	0.0	0.06409403573009143	0.06409403573009143	0.0	0.0	0.0	0.0	0.0	0.0	0.0	0.0	0.0	0.0	0.9864378049206177	0.0	0.0	0.0	0.02607599866797916	0.0	0.0	0.0	0.0	0.0	0.0	0.0	0.1695641538259126	0.0	0.0	0.0	0.0	0.0	0.0	0.02607599866797916	0.9864378049206177	0.0	0.0	0.0	0.0	0.9864378049206177	0.11271900578199201	0.0	0.0	0.0	0.0	0.0	0.0	0.0	0.0	0.0	0.0	0.0	0.0	0.0	0.0	0.0	0.0	0.0	0.0	0.0	0.0	0.0	0.0	0.0	0.0	0.0	0.0	0.0	0.0	0.0	0.0	0.0	0.02607599866797916	0.0	0.0	0.0	0.0	0.0	0.0	0.0	0.0	0.0	0.9864378049206177	0.9864378049206177	0.0	0.1695641538259126	0.0	0.0	0.22279013862214325	0.06409403573009143	0.0	0.0367725443400152	0.0	0.0	0.0	0.0	0.9864378049206177	0.9864378049206177	0.0	0.0	0.0	0.0	0.0	0.0	0.0	0.0	0.0	0.0	0.0	0.0	0.0	0.9864378049206177	0.9864378049206177	0.9864378049206177	0.9864378049206177	0.9864378049206177	0.9864378049206177	0.0	0.0	0.0	0.0	0.0	0.0	0.9864378049206177	0.9864378049206177	0.9864378049206177	0.9864378049206177	0.9864378049206177	0.9864378049206177	0.9864378049206177	0.9864378049206177	0.0	0.9864378049206177	0.9864378049206177	0.9864378049206177	0.9864378049206177	0.06409403573009143	0.03331977345344306	0.0	0.0	0.0	0.0	0.0	0.0	0.0	0.0	0.0	0.0	0.0	0.0	0.0	0.0	0.0	0.0	0.0	0.0	0.0	0.0	0.0	0.03484284460400866	0.03484284460400866	0.03055316314681733	0.0	0.0	0.0	0.0	0.0	0.0	0.0	0.0	0.0	0.0	0.0	0.0	0.0	0.0	0.0	0.0	0.0	0.0	0.0	0.0	0.0	0.0	0.0	0.0	0.1301965104534344	0.040418498882800136	0.1301965104534344	0.0	0.0	0.0	0.0	0.0	0.0	0.03494140525455447	0.03494140525455447	0.03494140525455447	0.0	0.0	0.9864378049206177	0.0	0.0	0.0	0.0	0.0	0.0	0.0	0.0	0.0	0.06409403573009143	0.0	0.0	0.0	0.0	0.0	0.0	0.0	0.0	0.0	0.0	0.016238860251372	0.0	0.0	0.1695641538259126	0.0	0.0	0.0	0.0	0.0	0.0	0.0	0.0	0.0	0.0	0.0	0.0	0.9864378049206177	0.0	0.0	0.0	0.0	0.0	0.0	0.0	0.0	0.0	0.0	0.0	0.0	0.0	0.0	0.0	0.0	0.0	0.0	0.0	0.1695641538259126	0.0	0.1695641538259126	0.1695641538259126	0.1695641538259126	0.0	0.0	0.0	0.0	0.0	0.0	0.0	0.0	0.0	0.0	0.0	0.0	0.0	0.0	0.0	0.0	0.0	0.06409403573009143	0.0	0.0	0.0	0.0	0.0	0.0	0.06409403573009143	0.0	0.13838595433595502	0.06409403573009143	0.0	0.0	0.0	0.0	0.0	0.0	0.0	0.0	0.03257519494796546	0.0	0.0	0.0	0.0	0.0	0.0	0.0	0.0	0.0	0.0	0.0	0.004424875397103345	0.1695641538259126	0.0	0.004424875397103345	0.0	0.0	0.0	0.03257519494796546	0.0	0.0	0.0	0.0	0.0	0.0	0.0	0.0	0.0	0.0	0.0	0.0	0.0	0.0	0.0	0.0	0.0	0.0	0.0	0.0	0.0	0.0	0.0	0.0	0.0	0.0	0.0	0.0	0.0	0.0	0.0	0.0	0.0	0.0	0.0	0.004424875397103345	0.4819572059862366	0.0	0.0	0.0	0.0	0.0	0.0	0.0	0.0	0.0	0.0	0.0	0.0	0.0	0.0	0.0	0.0	0.0	0.0	0.0	0.0	0.0	0.0	0.0	0.0	0.02482243731834377	0.0	0.0	0.0	0.0	0.0	0.0	0.0	0.0	0.0	0.0	0.0	0.0	0.0	0.0	0.0	0.0	0.0	0.9864378049206177	0.0	0.0	0.0	0.0	0.03331977345344306	0.0	0.0	0.0	0.0	0.0	0.0	0.0	0.0	0.0	0.0	0.0	0.0	0.0	0.0	0.0	0.0	0.0	0.0	0.0	0.0	0.0	0.0	0.0	0.0	0.0	0.0	0.0	0.0	0.02607599866797916	0.0	0.0	0.0	0.0	0.0	0.0	0.0	0.0	0.0	0.0	0.0	0.0	0.0	0.0	0.0	0.0	0.0	0.0	0.0	0.0	0.02607599866797916	0.0	0.0	0.0	0.0	0.0	0.0	0.0	0.0	0.0	0.0	0.0	0.0	0.0	0.0	0.0	0.0	0.0	0.0	0.9864378049206177	0.0	0.0	0.02607599866797916	0.1695641538259126	0.0
YBR040W	0.0	0.0	0.0	0.0	0.43474762387140986	0.0	0.0	0.0	0.43474762387140986	0.0	0.0	0.0	0.0	0.0	0.0	0.0	0.0	0.0	0.0	0.0	0.0	0.0	0.0	0.0	0.0	0.0	0.0	0.0	0.0	0.0	0.0	0.0	0.0	0.0	0.0	0.0	0.0	0.0	0.0	0.0	0.0	0.0	0.0	0.0	0.0	0.0	0.0	0.0	0.0	0.0	0.43474762387140986	0.0	0.0	0.0	0.0	0.0	0.0	0.0	0.0	0.0	0.0	0.0	0.0	0.0	0.0	0.0	0.0	0.0	0.0	0.0	0.0	0.0	0.0	0.0	0.314192210370816	0.314192210370816	0.0	0.0	0.0	0.0	0.0	0.43474762387140986	0.0	0.0	0.3083179627895425	0.0	0.0	0.0	0.43474762387140986	0.43474762387140986	0.0	0.0	0.0	0.0	0.0	0.0	0.0	0.0	0.0	0.43474762387140986	0.02886203197556303	0.3083179627895425	0.0	0.0	0.0	0.0	0.0	0.0	0.0	0.43474762387140986	0.0	0.0	0.0	0.0	0.0	0.0	0.0	0.0	0.0	0.0	0.0	0.0	0.0	0.0	0.0	0.0	0.0	0.0	0.0	0.0	0.0	0.0	0.0	0.0	0.0	0.0	0.43474762387140986	0.0	0.0	0.0	0.43474762387140986	0.0	0.0	0.0	0.0	0.0	0.43474762387140986	0.43474762387140986	0.43474762387140986	0.0	0.0	0.0	0.0	0.0	0.0	0.0	0.43474762387140986	0.0	0.43474762387140986	0.0	0.0	0.0	0.0	0.516233541071799	0.516233541071799	0.0	0.0	0.0	0.0	0.0	0.1690299896184312	0.0	0.0	0.0	0.0	0.0	0.314192210370816	0.0	0.0	0.0	0.0	0.0	0.0	0.0	0.0	0.0	0.0	0.0	0.0	0.0	0.0	0.0	0.0	0.0	0.0	0.0	0.0	0.0	0.0	0.0	0.0	0.0	0.0	0.0	0.0	0.0	0.0	0.0	0.0	0.0	0.0	0.0	0.0	0.0	0.0	0.0	0.0	0.0	0.0	0.0	0.0	0.0	0.3546125840843477	0.3546125840843477	0.0	0.0	0.0	0.0	0.0	0.0	0.0	0.0	0.0	0.0	0.0	0.0	0.0	0.0	0.0	0.0	0.0	0.0	0.0	0.0	0.0	0.0	0.0	0.0	0.0	0.0	0.0	0.43474762387140986	0.0	0.43474762387140986	0.0	0.0	0.0	0.0	0.0	0.43474762387140986	0.0	0.0	0.0	0.314192210370816	0.314192210370816	0.314192210370816	0.0	0.0	0.0	0.08138328518020244	0.0	0.0	0.0	0.0	0.0	0.0	0.0	0.0	0.0	0.43474762387140986	0.0	0.43474762387140986	0.0	0.3083179627895425	0.41354865156822185	0.41354865156822185	0.0	0.314192210370816	0.0	0.0	0.0	0.0	0.43474762387140986	0.0	0.0	0.0	0.0	0.0	0.0	0.0	0.0	0.0	0.0	0.0	0.0	0.0	0.0	0.0	0.0	0.0	0.0	0.0	0.0	0.0	0.0	0.0	0.0	0.36711262374636555	0.3546125840843477	0.3546125840843477	0.3546125840843477	0.3546125840843477	0.3546125840843477	0.0	0.0	0.0	0.0	0.0	0.0	0.0	0.0	0.0	0.018927906441769893	0.0	0.0	0.0	0.0	0.0	0.0	0.0	0.0	0.0	0.0	0.0	0.0	0.0	0.0	0.0	0.0	0.314192210370816	0.0	0.0	0.0	0.0	0.0	0.0	0.0	0.0	0.0	0.0	0.0	0.0	0.0	0.0	0.0	0.0	0.0	0.0	0.0	0.0	0.0	0.0	0.0	0.0	0.0	0.0	0.0	0.0	0.0	0.0	0.0	0.0	0.0	0.0	0.0	0.0	0.0	0.0	0.0	0.0	0.0	0.0	0.3083179627895425	0.0	0.0	0.0	0.0	0.0	0.0	0.0	0.0	0.0	0.0	0.0	0.0	0.0	0.0	0.3546125840843477	0.3546125840843477	0.3546125840843477	0.3546125840843477	0.0	0.0	0.0	0.0	0.0	0.0	0.0	0.0	0.0	0.0	0.314192210370816	0.314192210370816	0.0	0.0	0.0	0.314192210370816	0.0	0.0	0.0	0.0	0.0	0.0	0.0	0.0	0.0	0.0	0.0	0.0	0.0	0.0	0.0	0.0	0.0	0.0	0.0	0.0	0.0	0.0	0.0	0.0	0.0	0.0	0.3546125840843477	0.43474762387140986	0.0	0.0	0.0	0.0	0.0	0.0	0.0	0.0	0.0	0.0	0.0	0.0	0.0	0.0	0.0	0.0	0.0	0.0	0.0	0.0	0.0	0.0	0.0	0.0	0.43474762387140986	0.0	0.0	0.0	0.0	0.0	0.0	0.0	0.0	0.0	0.0	0.0	0.43474762387140986	0.0	0.0	0.0	0.0	0.0	0.0	0.0	0.0	0.0	0.0	0.0	0.0	0.0	0.0	0.0	0.0	0.0	0.0	0.0	0.0	0.03189255083542952	0.0	0.0	0.0	0.0	0.0	0.0	0.0	0.0	0.0	0.0	0.43474762387140986	0.0	0.0	0.1690299896184312	0.1690299896184312	0.1690299896184312	0.0	0.0	0.0	0.0	0.0	0.0	0.0	0.0	0.314192210370816	0.0	0.3083179627895425	0.0	0.0	0.0	0.0	0.0	0.0	0.0	0.0	0.43474762387140986	0.0	0.0	0.0	0.0	0.0	0.0	0.0	0.0	0.0	0.0	0.0	0.0	0.0	0.0	0.0	0.0	0.0	0.0	0.0	0.43474762387140986	0.0	0.0	0.0	0.0	0.43474762387140986	0.0	0.0	0.0	0.0	0.0	0.0	0.0	0.0	0.0	0.0	0.0	0.0	0.0	0.0	0.0	0.0	0.0	0.0	0.0	0.0	0.0	0.0	0.0	0.0	0.0	0.0	0.0	0.317226824386288	0.314192210370816	0.0	0.0	0.0	0.0	0.0	0.0	0.0	0.317226824386288	0.0	0.0	0.0	0.0	0.0	0.43474762387140986	0.43474762387140986	0.0	0.0	0.314192210370816	0.0	0.314192210370816	0.314192210370816	0.0	0.0	0.0	0.0	0.0	0.0	0.43474762387140986	0.43474762387140986	0.0	0.0	0.0	0.0	0.0	0.0	0.0	0.0	0.0	0.0	0.0	0.0	0.0	0.43474762387140986	0.43474762387140986	0.43474762387140986	0.43474762387140986	0.43474762387140986	0.43474762387140986	0.0	0.0	0.0	0.0	0.0	0.0	0.43474762387140986	0.43474762387140986	0.43474762387140986	0.43474762387140986	0.43474762387140986	0.43474762387140986	0.43474762387140986	0.43474762387140986	0.0	0.43474762387140986	0.43474762387140986	0.43474762387140986	0.43474762387140986	0.314192210370816	0.0	0.0	0.0	0.0	0.0	0.0	0.0	0.314192210370816	0.0	0.0	0.0	0.0	0.0	0.0	0.0	0.0	0.0	0.0	0.0	0.0	0.018927906441769893	0.018927906441769893	0.02886203197556303	0.0	0.0	0.0	0.0	0.0	0.0	0.0	0.0	0.0	0.0	0.0	0.018927906441769893	0.0	0.0	0.0	0.0	0.0	0.0	0.0	0.0	0.0	0.0	0.0	0.0	0.0	0.0	0.0	0.0	0.0	0.0	0.0	0.2820262812359291	0.0	0.0	0.0	0.3083179627895425	0.3083179627895425	0.3083179627895425	0.0	0.04869166890021204	0.43474762387140986	0.0	0.0	0.0	0.0	0.314192210370816	0.314192210370816	0.0	0.0	0.0	0.0	0.0	0.0	0.0	0.0	0.0	0.0	0.314192210370816	0.0	0.0	0.0	0.0	0.0	0.0	0.0	0.0	0.0	0.0	0.0	0.0	0.0	0.0	0.0	0.0	0.0	0.3083179627895425	0.0	0.43474762387140986	0.0	0.0	0.0	0.0	0.0	0.0	0.5685759174561542	0.5685759174561542	0.0	0.314192210370816	0.0	0.0	0.0	0.0	0.0	0.0	0.0	0.0	0.0	0.0	0.0	0.0	0.0	0.0	0.0	0.0	0.0	0.0	0.0	0.0	0.0	0.0	0.0	0.0	0.0	0.0	0.0	0.0	0.0	0.0	0.0	0.314192210370816	0.0	0.0	0.0	0.0	0.0	0.0	0.314192210370816	0.0	0.0	0.314192210370816	0.0	0.0	0.0	0.0	0.0	0.0	0.0	0.0	0.0	0.0	0.0	0.0	0.0	0.0	0.0	0.0	0.0	0.0	0.0	0.0	0.0	0.314192210370816	0.0	0.0	0.0	0.0	0.0	0.0	0.0	0.0	0.0	0.0	0.0	0.0	0.0	0.0	0.0	0.0	0.0	0.0	0.0	0.0	0.0	0.0	0.0	0.0	0.0	0.0	0.0	0.0	0.0	0.0	0.0	0.0	0.0	0.0	0.0	0.0	0.0	0.0	0.0	0.0	0.0	0.0	0.0	0.0	0.0	0.3672510670711552	0.3672510670711552	0.0	0.0	0.0	0.0	0.0	0.0	0.0	0.0	0.0	0.0	0.0	0.0	0.0	0.0	0.0	0.0	0.43474762387140986	0.0	0.0	0.0	0.0	0.0	0.0	0.0	0.0	0.0	0.0	0.0	0.0	0.0	0.0	0.0	0.1690299896184312	0.0	0.0	0.0	0.0	0.0	0.43474762387140986	0.0	0.0	0.0	0.0	0.0	0.0	0.0	0.0	0.0	0.0	0.0	0.0	0.0	0.0	0.0	0.0	0.0	0.0	0.0	0.0	0.0	0.0	0.0	0.0	0.0	0.0	0.0	0.0	0.0	0.0	0.0	0.0	0.0	0.0	0.0	0.0	0.0	0.0	0.0	0.0	0.0	0.0	0.0	0.0	0.0	0.0	0.0	0.0	0.0	0.0	0.0	0.0	0.0	0.0	0.0	0.0	0.0	0.0	0.0	0.0	0.0	0.0	0.1690299896184312	0.0	0.0	0.0	0.0	0.0	0.0	0.0	0.0	0.0	0.0	0.43474762387140986	0.0	0.0	0.0	0.0	0.0
YBR041W	0.0	0.0	0.09164915387514183	0.051706242273749536	0.0	0.0	0.0	0.0	0.0	0.0	0.0	0.0	0.11204750783364481	0.0	0.0	0.0	0.0	0.0	0.0	0.0	0.0	0.0	0.0	0.004424875397103345	0.0	0.0	0.0	0.0	0.0	0.07805969190639217	0.0	0.0	0.0	0.6146860442545006	0.0	0.11204750783364481	0.0	0.0	0.0	0.0	0.0	0.0	0.0	0.0	0.0	0.0	0.0	0.0	0.0	0.0	0.0	0.0	0.0	0.0	0.0	0.0	0.0	0.0	0.8016441011738188	0.004424875397103345	0.0	0.0	0.0	0.0	0.08627147358865761	0.12646684426379173	0.0	0.0	0.0	0.0	0.0	0.0	0.0	0.0	0.10469887688238522	0.9461673263331236	0.0	0.051706242273749536	0.0	0.0	0.0	0.0	0.0	0.0	0.5707026388030476	0.15411660526531157	0.0	0.0	0.0	0.0	0.08627147358865761	0.0	0.0	0.0	0.0	0.027141002200825493	0.0	0.0	0.15411660526531157	0.0	0.0	0.5687946086758793	0.0	0.0	0.5687946086758793	0.0	0.0	0.08627147358865761	0.027141002200825493	0.0	0.0	0.11002901233576368	0.0	0.027141002200825493	0.0	0.15411660526531157	0.0	0.0	0.0	0.0	0.0	0.0	0.0	0.0	0.0	0.0	0.0	0.0	0.0	0.0	0.0	0.0	0.8299465641746774	0.0	0.0	0.0	0.0	0.99	0.07805969190639217	0.0	0.0	0.0	0.0	0.0	0.0	0.0	0.0	0.0	0.0	0.07805969190639217	0.07805969190639217	0.0	0.0	0.004424875397103345	0.0	0.0	0.0	0.0	0.0	0.04874495099475418	0.0606701520261238	0.0606701520261238	0.0	0.0	0.0	0.0	0.0	0.0	0.0	0.0	0.0	0.0	0.0	0.0	0.0	0.0	0.06976243855080677	0.0	0.0	0.0	0.0	0.6146860442545006	0.0	0.0	0.0	0.8054778449276933	0.0	0.9575664252886052	0.9575664252886052	0.0	0.0	0.0	0.65528486685856	0.0	0.0	0.11204750783364481	0.0	0.0	0.0	0.0	0.0	0.0	0.0	0.0	0.0	0.0	0.0	0.11204750783364481	0.8299465641746774	0.0	0.0	0.0	0.0	0.0	0.0	0.0	0.0	0.0	0.0	0.0	0.0	0.0	0.5960884756315339	0.5687946086758793	0.0	0.027141002200825493	0.0	0.0	0.051706242273749536	0.0	0.0	0.0	0.0	0.0	0.0	0.0	0.0	0.0	0.0	0.0	0.11204750783364481	0.0	0.0	0.589257521868578	0.0	0.0	0.0	0.0	0.0	0.09758562752102651	0.0	0.0	0.07805969190639217	0.0	0.33198150217912714	0.0	0.0	0.0	0.051706242273749536	0.0	0.0	0.0	0.0	0.058953627657123864	0.0	0.0	0.0	0.0	0.023667526144844464	0.0	0.0	0.0	0.0	0.0	0.6146860442545006	0.0	0.0	0.6146860442545006	0.0	0.0	0.0	0.0	0.15411660526531157	0.5707026388030476	0.12201149749773665	0.12201149749773665	0.0	0.10469887688238522	0.0	0.0	0.6146860442545006	0.0	0.0	0.0	0.0	0.0	0.0	0.0	0.0	0.0	0.0	0.0	0.0	0.0	0.0	0.07805969190639217	0.027141002200825493	0.027141002200825493	0.11002901233576368	0.6146860442545006	0.0	0.0	0.0	0.0	0.0	0.0	0.0	0.5788818499714052	0.6980212645245429	0.6980212645245429	0.6980212645245429	0.6980212645245429	0.6980212645245429	0.024620562823042813	0.024620562823042813	0.024620562823042813	0.024620562823042813	0.024620562823042813	0.024620562823042813	0.004424875397103345	0.06631940553645355	0.06631940553645355	0.0	0.0	0.4012034403831094	0.39706910720962685	0.023667526144844464	0.023667526144844464	0.39706910720962685	0.0	0.0	0.0	0.0	0.0	0.0	0.11204750783364481	0.0	0.0	0.11204750783364481	0.10469887688238522	0.0	0.0	0.0	0.0	0.8299465641746774	0.027141002200825493	0.0	0.0	0.0	0.14935033599513992	0.0	0.0	0.8197263961898307	0.6180020961814943	0.6180020961814943	0.05894292254530842	0.6180020961814943	0.8084349949338234	0.6180020961814943	0.6180020961814943	0.05894292254530842	0.9999882661285655	0.9268225696197391	0.6180020961814943	0.9268225696197391	0.6180020961814943	0.027141002200825493	0.027141002200825493	0.027141002200825493	0.0	0.0	0.0	0.8016441011738188	0.0	0.0	0.8016441011738188	0.8016441011738188	0.0	0.0	0.0	0.18865247780955718	0.2565397284814487	0.0	0.6180020961814943	0.6180020961814943	0.6180020961814943	0.9268225696197391	0.6180020961814943	0.05894292254530842	0.9999882661285655	0.6180020961814943	0.6180020961814943	0.6180020961814943	0.6180020961814943	0.0	0.0	0.0	0.6109191112567576	0.5918944440573441	0.5918944440573441	0.6109191112567576	0.0	0.0	0.0	0.0	0.0	0.0	0.0	0.0	0.0	0.0	0.24525405946971723	0.24525405946971723	0.6220336422177155	0.0	0.0	0.24525405946971723	0.42130952013179046	0.0	0.0	0.0	0.6146860442545006	0.6239955815412721	0.6146860442545006	0.6146860442545006	0.6146860442545006	0.6146860442545006	0.0	0.6239955815412721	0.6146860442545006	0.6146860442545006	0.6146860442545006	0.6146860442545006	0.6146860442545006	0.6146860442545006	0.6146860442545006	0.6146860442545006	0.6146860442545006	0.6146860442545006	0.6220336422177155	0.6146860442545006	0.6146860442545006	0.6146860442545006	0.6109191112567576	0.0	0.0	0.0	0.0	0.0	0.0	0.0	0.0	0.0	0.0	0.0	0.0	0.0	0.0	0.0	0.0	0.0	0.0	0.0	0.0	0.2281703850101664	0.0	0.0	0.0	0.0	0.2281703850101664	0.0	0.0	0.0	0.0	0.0	0.0	0.0	0.0	0.0	0.0	0.0	0.2281703850101664	0.0	0.0	0.0	0.0	0.0	0.0	0.0	0.0	0.0	0.0	0.2281703850101664	0.045568136062611564	0.0	0.0	0.0	0.0	0.0	0.35596989852779837	0.047906532367621324	0.0	0.2281703850101664	0.0	0.0	0.0	0.0	0.0	0.0	0.0	0.0	0.0	0.0	0.2281703850101664	0.0	0.12201149749773665	0.0	0.0	0.0	0.0	0.8425641593384952	0.0	0.027141002200825493	0.0	0.0	0.0	0.11204750783364481	0.17399323900443586	0.0	0.0	0.6180020961814943	0.6180020961814943	0.6180020961814943	0.6180020961814943	0.9999882661285655	0.6180020961814943	0.0	0.0	0.0	0.35596989852779837	0.12201149749773665	0.0	0.0	0.0	0.0	0.0	0.0	0.0	0.0	0.0	0.0	0.0	0.0	0.0	0.0	0.0	0.0	0.0	0.0	0.0	0.0	0.0	0.0	0.0	0.0	0.0	0.4510863720915338	0.0	0.0	0.2281703850101664	0.12201149749773665	0.2281703850101664	0.0	0.0	0.0	0.0	0.0	0.0	0.0	0.0	0.0	0.0	0.0	0.0	0.0	0.0	0.0	0.0	0.99	0.0	0.0	0.039168295817138765	0.10469887688238522	0.0	0.0	0.0	0.0	0.0	0.0	0.0	0.13976629611807256	0.0	0.0	0.0	0.0	0.0	0.0	0.0	0.0	0.09787011096210207	0.0	0.0	0.24525405946971723	0.17399323900443586	0.0	0.0	0.0	0.0	0.0	0.0	0.0	0.0	0.0	0.0	0.0	0.0	0.0	0.0	0.0	0.0	0.0	0.0	0.0	0.0	0.0	0.0	0.0	0.0	0.0	0.0	0.0	0.0	0.0	0.0	0.0	0.0	0.0	0.0	0.0	0.0	0.0	0.0	0.0	0.0	0.0	0.0	0.0	0.0	0.0	0.0	0.17399323900443586	0.9382279936377615	0.0	0.0	0.0	0.0	0.0	0.0	0.016238860251372	0.0	0.0	0.0	0.0	0.0	0.0	0.0	0.0	0.0	0.0	0.12033102984050392	0.03172751326558099	0.04195823167021129	0.04195823167021129	0.0	0.0	0.004424875397103345	0.0	0.0	0.0	0.0	0.5579800745871717	0.5579800745871717	0.5579800745871717	0.5579800745871717	0.0	0.0	0.0	0.0	0.0	0.0	0.027141002200825493	0.0	0.6146860442545006	0.0	0.2281703850101664	0.2281703850101664	0.0	0.0	0.0	0.0	0.0	0.0	0.0	0.0	0.0	0.0	0.0	0.02323968111060537	0.0	0.03410498999186884	0.023393124247706565	0.03410498999186884	0.15411660526531157	0.04737933180092857	0.0	0.0812154155297583	0.05894292254530842	0.0	0.0	0.016238860251372	0.016238860251372	0.0	0.05894292254530842	0.0	0.11204750783364481	0.39572730576699267	0.0	0.0	0.0	0.0	0.0	0.10469887688238522	0.99	0.99	0.0	0.0	0.0	0.0	0.0	0.0	0.0	0.0	0.0	0.0	0.0	0.0	0.0	0.0	0.0	0.6146860442545006	0.6146860442545006	0.047906532367621324	0.0	0.0	0.0	0.0	0.0	0.0	0.0	0.0	0.0	0.06976243855080677	0.0	0.0	0.0	0.0	0.0	0.0	0.14935033599513992	0.0	0.15411660526531157	0.0	0.8016441011738188	0.05525915063276987	0.05525915063276987	0.0	0.0	0.0	0.0	0.0	0.0	0.0	0.0	0.0	0.0	0.0	0.0	0.0	0.0	0.0	0.0	0.0	0.0	0.17399323900443586	0.0	0.0	0.0	0.0	0.0	0.0	0.18740664736293122	0.0	0.6146860442545006	0.18740664736293122	0.0	0.0	0.0	0.0	0.0	0.0	0.0	0.0	0.051706242273749536	0.050741944827007446	0.0	0.050741944827007446	0.0	0.0	0.0	0.0	0.0	0.0	0.0	0.0	0.0	0.04152797692906118	0.0	0.0	0.0	0.0	0.0	0.051706242273749536	0.0	0.0	0.0	0.0	0.0	0.0	0.0	0.0	0.0	0.0	0.0	0.0	0.0	0.0	0.0	0.0	0.0	0.0	0.0	0.0	0.0	0.8365499761866455	0.8299465641746774	0.0	0.0	0.0	0.0	0.6146860442545006	0.8299465641746774	0.8236732531200821	0.8236732531200821	0.8236732531200821	0.8488324808474298	0.8236732531200821	0.8488324808474298	0.0	0.0	0.0	0.0	0.0	0.0	0.0	0.0	0.0	0.0	0.0	0.0	0.0	0.0	0.0	0.0	0.0	0.0	0.1550363043129913	0.0	0.0	0.0	0.0	0.0	0.0	0.0	0.0	0.0	0.0	0.0	0.0	0.0	0.0	0.0	0.0	0.0	0.0	0.0	0.0	0.0	0.0	0.0	0.0	0.07805969190639217	0.0	0.0	0.0	0.004424875397103345	0.0	0.0	0.0	0.0	0.0	0.0	0.0	0.0	0.0	0.0	0.0	0.0	0.0	0.0	0.0	0.0	0.0	0.0	0.0	0.0	0.0	0.0	0.0	0.0	0.0	0.0	0.99	0.0	0.0	0.0	0.0	0.0	0.0	0.0	0.0	0.0	0.0	0.0	0.0	0.0	0.0	0.0	0.5687946086758793	0.050741944827007446	0.0	0.0	0.8016441011738188	0.023667526144844464	0.0	0.0	0.0	0.0	0.0	0.0	0.0	0.0	0.0	0.0	0.0	0.0	0.0	0.0	0.0	0.0	0.0	0.023667526144844464	0.0	0.0	0.8016441011738188	0.0	0.0	0.99	0.0	0.0	0.0	0.0
YBR042C	0.0	0.0	0.0	0.0	0.0	0.0	0.0	0.0	0.0	0.0	0.0	0.0	0.0	0.0	0.0	0.0	0.0	0.0	0.0	0.0	0.0	0.0	0.0	0.0	0.0	0.0	0.0	0.0	0.0	0.0	0.0	0.0	0.0	0.0	0.0	0.0	0.0	0.0	0.0	0.0	0.0	0.0	0.0	0.0	0.0	0.0	0.0	0.0	0.0	0.0	0.0	0.0	0.0	0.0	0.0	0.0	0.0	0.0	0.0	0.0	0.0	0.0	0.0	0.0	0.0	0.0	0.0	0.0	0.0	0.0	0.0	0.0	0.0	0.0	0.0	0.0	0.0	0.0	0.0	0.0	0.0	0.0	0.0	0.0	0.0	0.0	0.0	0.0	0.0	0.0	0.0	0.0	0.0	0.0	0.0	0.0	0.0	0.0	0.0	0.0	0.0	0.0	0.0	0.0	0.0	0.0	0.0	0.0	0.0	0.0	0.0	0.0	0.0	0.0	0.0	0.0	0.0	0.0	0.0	0.0	0.0	0.0	0.0	0.0	0.0	0.0	0.0	0.0	0.0	0.0	0.0	0.0	0.0	0.0	0.0	0.0	0.0	0.0	0.0	0.0	0.0	0.0	0.0	0.0	0.0	0.0	0.0	0.0	0.0	0.0	0.0	0.0	0.0	0.0	0.0	0.0	0.0	0.0	0.0	0.0	0.0	0.0	0.0	0.0	0.0	0.0	0.0	0.0	0.0	0.0	0.0	0.0	0.0	0.0	0.0	0.0	0.0	0.0	0.0	0.0	0.0	0.0	0.0	0.0	0.0	0.0	0.0	0.0	0.0	0.0	0.0	0.0	0.0	0.0	0.0	0.0	0.0	0.0	0.0	0.0	0.0	0.0	0.0	0.0	0.0	0.0	0.0	0.0	0.0	0.0	0.0	0.0	0.0	0.0	0.0	0.0	0.0	0.0	0.0	0.0	0.0	0.0	0.0	0.0	0.0	0.0	0.0	0.0	0.0	0.0	0.0	0.0	0.0	0.0	0.0	0.0	0.0	0.0	0.0	0.0	0.0	0.0	0.0	0.0	0.0	0.0	0.0	0.0	0.0	0.0	0.0	0.0	0.0	0.0	0.0	0.0	0.0	0.0	0.0	0.0	0.0	0.0	0.0	0.0	0.0	0.0	0.0	0.0	0.0	0.0	0.0	0.0	0.0	0.0	0.0	0.0	0.0	0.0	0.0	0.0	0.0	0.0	0.0	0.0	0.0	0.0	0.0	0.0	0.0	0.0	0.0	0.0	0.0	0.0	0.0	0.0	0.0	0.0	0.0	0.0	0.0	0.0	0.0	0.0	0.0	0.0	0.0	0.0	0.0	0.0	0.0	0.0	0.0	0.0	0.0	0.0	0.0	0.0	0.0	0.0	0.0	0.0	0.0	0.0	0.0	0.0	0.0	0.0	0.0	0.0	0.0	0.0	0.0	0.0	0.0	0.0	0.0	0.0	0.0	0.0	0.0	0.0	0.0	0.0	0.0	0.0	0.0	0.0	0.0	0.0	0.0	0.0	0.0	0.0	0.0	0.0	0.0	0.0	0.0	0.02431192753794953	0.0	0.0	0.0	0.0	0.0	0.0	0.0	0.0	0.0	0.0	0.0	0.0	0.0	0.0	0.0	0.0	0.0	0.0	0.0	0.0	0.0	0.0	0.0	0.0	0.0	0.0	0.0	0.0	0.0	0.0	0.0	0.0	0.0	0.0	0.0	0.0	0.0	0.0	0.0	0.0	0.0	0.0	0.0	0.0	0.0	0.0	0.0	0.0	0.0	0.0	0.0	0.0	0.0	0.0	0.0	0.0	0.0	0.0	0.0	0.0	0.0	0.0	0.0	0.0	0.0	0.0	0.0	0.0	0.0	0.0	0.0	0.0	0.0	0.0	0.0	0.0	0.0	0.0	0.0	0.0	0.0	0.0	0.0	0.0	0.0	0.0	0.0	0.0	0.0	0.0	0.0	0.0	0.0	0.0	0.0	0.0	0.0	0.0	0.0	0.0	0.0	0.0	0.0	0.0	0.0	0.0	0.0	0.0	0.0	0.0	0.0	0.0	0.0	0.0	0.0	0.0	0.0	0.0	0.0	0.0	0.0	0.0	0.0	0.0	0.0	0.0	0.0	0.0	0.0	0.0	0.0	0.0	0.0	0.0	0.0	0.0	0.0	0.0	0.0	0.0	0.0	0.0	0.0	0.0	0.0	0.0	0.0	0.0	0.0	0.0	0.0	0.0	0.0	0.0	0.0	0.0	0.0	0.0	0.0	0.0	0.0	0.0	0.0	0.0	0.0	0.0	0.0	0.0	0.0	0.0	0.0	0.0	0.0	0.0	0.0	0.0	0.0	0.0	0.0	0.0	0.0	0.0	0.0	0.0	0.0	0.0	0.0	0.0	0.0	0.0	0.0	0.0	0.0	0.0	0.0	0.0	0.0	0.0	0.0	0.0	0.0	0.0	0.0	0.0	0.0	0.0	0.0	0.0	0.0	0.0	0.0	0.0	0.0	0.0	0.0	0.0	0.0	0.0	0.0	0.0	0.0	0.0	0.0	0.0	0.0	0.0	0.0	0.0	0.0	0.0	0.0	0.0	0.0	0.0	0.0	0.0	0.0	0.0	0.0	0.0	0.0	0.0	0.0	0.0	0.0	0.0	0.0	0.0	0.0	0.0	0.0	0.0	0.0	0.0	0.0	0.0	0.0	0.0	0.0	0.0	0.0	0.0	0.0	0.0	0.0	0.0	0.0	0.0	0.0	0.0	0.0	0.0	0.0	0.0	0.0	0.0	0.0	0.0	0.0	0.0	0.0	0.0	0.0	0.0	0.0	0.0	0.0	0.0	0.0	0.0	0.0	0.0	0.0	0.0	0.0	0.0	0.0	0.0	0.0	0.0	0.0	0.0	0.0	0.0	0.0	0.0	0.0	0.0	0.0	0.0	0.0	0.0	0.0	0.0	0.0	0.0	0.0	0.0	0.0	0.0	0.0	0.0	0.0	0.0	0.0	0.0	0.0	0.0	0.0	0.0	0.0	0.0	0.0	0.0	0.0	0.0	0.0	0.0	0.0	0.0	0.0	0.0	0.0	0.0	0.0	0.0	0.0	0.0	0.0	0.0	0.0	0.0	0.0	0.0	0.0	0.0	0.0	0.0	0.0	0.0	0.0	0.0	0.0	0.0	0.0	0.0	0.0	0.0	0.0	0.0	0.0	0.0	0.0	0.0	0.0	0.0	0.0	0.0	0.0	0.0	0.0	0.0	0.0	0.0	0.0	0.0	0.0	0.0	0.0	0.0	0.0	0.0	0.0	0.0	0.0	0.0	0.0	0.0	0.0	0.0	0.0	0.0	0.0	0.0	0.0	0.0	0.2013805636828644	0.0	0.0	0.0	0.0	0.0	0.0	0.0	0.0	0.0	0.0	0.0	0.0	0.0	0.0	0.0	0.0	0.0	0.0	0.0	0.0	0.0	0.0	0.0	0.0	0.0	0.0	0.0	0.0	0.0	0.0	0.0	0.0	0.0	0.0	0.0	0.0	0.0	0.0	0.0	0.0	0.0	0.0	0.0	0.0	0.0	0.0	0.0	0.0	0.0	0.0	0.0	0.0	0.0	0.0	0.0	0.0	0.0	0.0	0.0	0.0	0.0	0.0	0.0	0.0	0.0	0.0	0.0	0.0	0.0	0.0	0.0	0.0	0.0	0.0	0.0	0.0	0.0	0.0	0.0	0.0	0.0	0.0	0.0	0.0	0.0	0.0	0.0	0.0	0.0	0.0	0.0	0.0	0.0	0.0	0.0	0.0	0.0	0.0	0.0	0.0	0.0	0.0	0.0	0.0	0.0	0.0	0.0	0.0	0.0	0.0	0.0	0.0	0.0	0.0	0.0	0.0	0.0	0.0	0.0	0.0	0.0	0.0	0.0	0.0	0.0	0.0	0.0	0.0	0.0	0.0	0.0	0.0	0.0	0.0	0.0	0.0	0.0	0.0	0.0	0.0	0.0	0.0	0.0	0.0	0.0	0.0	0.0	0.0	0.0	0.0	0.0	0.0	0.0	0.0	0.0	0.0	0.0	0.0	0.0	0.0	0.0	0.0	0.0	0.0	0.0	0.0	0.0	0.0	0.0	0.0	0.0	0.0	0.0	0.0	0.0	0.0	0.0	0.0	0.0	0.0	0.0	0.0	0.0	0.0	0.0	0.0	0.0	0.0	0.0	0.0	0.0	0.0	0.0	0.0	0.0	0.0	0.0	0.0	0.0	0.0	0.0	0.0	0.0	0.0	0.0	0.0	0.0	0.0	0.0	0.0	0.0	0.0	0.0	0.0	0.0	0.0	0.0	0.0	0.0	0.0	0.0	0.0	0.0	0.0	0.0	0.0	0.0	0.0	0.0	0.0	0.0	0.0	0.0	0.0	0.0	0.0	0.0	0.0	0.0	0.0	0.0	0.0	0.0	0.0
YBR043C	0.0	0.0	0.0	0.0	0.0	0.0	0.0	0.0	0.0	0.0	0.0	0.0	0.0	0.0	0.0	0.0	0.0	0.0	0.0	0.0	0.0	0.0	0.0	0.0	0.0	0.0	0.0	0.0	0.0	0.0	0.0	0.0	0.0	0.0	0.0	0.0	0.0	0.0	0.0	0.0	0.0	0.0	0.0	0.0	0.0	0.0	0.0	0.0	0.0	0.0	0.0	0.0	0.0	0.0	0.5766421296457965	0.0	0.0	0.0	0.0	0.0	0.0	0.0	0.0	0.0	0.0	0.0	0.0	0.0	0.0	0.0	0.0	0.0	0.0	0.0	0.7222053433072602	0.0	0.0	0.0	0.0	0.0	0.0	0.0	0.0	0.0	0.02901586106049303	0.0	0.0	0.0	0.0	0.0	0.0	0.0	0.0	0.0	0.0	0.0	0.0	0.0	0.0	0.0	0.06312562196048022	0.02901586106049303	0.0	0.0	0.0	0.0	0.0	0.0	0.0	0.0	0.0	0.053633263875978776	0.0	0.0	0.0	0.0	0.0	0.0	0.0	0.0	0.0	0.07116283294759185	0.0	0.0	0.0	0.0	0.0	0.0	0.0	0.0	0.0	0.0	0.0	0.0	0.0	0.0	0.0	0.0	0.0	0.0	0.0	0.0	0.0	0.0	0.0	0.0	0.0	0.0	0.0	0.0	0.0	0.0	0.0	0.0	0.0	0.0	0.0	0.0	0.0	0.0	0.0	0.0	0.0	0.023503394009242062	0.023503394009242062	0.0	0.0	0.0	0.5766421296457965	0.0	0.0	0.0	0.0	0.30586093707816475	0.0	0.0	0.0	0.0	0.0	0.0	0.0	0.0	0.0	0.30586093707816475	0.0	0.30586093707816475	0.0	0.0	0.0	0.0	0.0	0.0	0.0	0.0	0.0	0.0	0.0	0.0	0.0	0.0	0.0	0.0	0.004424875397103345	0.0	0.0	0.0	0.0	0.0	0.0	0.0	0.0	0.0	0.0	0.5996180386907337	0.0	0.0	0.0	0.0	0.0	0.0	0.0	0.0	0.02901586106049303	0.11077160572438371	0.0	0.0	0.0	0.0	0.0	0.0	0.0	0.0	0.0	0.0	0.0	0.0	0.0	0.0	0.0	0.0	0.0	0.0	0.0	0.0	0.5766421296457965	0.5766421296457965	0.0	0.0	0.0	0.0	0.0	0.0	0.0	0.0	0.0	0.0	0.0	0.0	0.0	0.0	0.0	0.0	0.0	0.053633263875978776	0.0	0.0	0.0	0.0	0.0	0.0	0.0	0.0	0.0	0.0	0.0	0.0	0.0	0.0	0.14572611900896626	0.0	0.0	0.0	0.0	0.02901586106049303	0.0	0.0	0.0	0.7222053433072602	0.0	0.0	0.0	0.0	0.0	0.0	0.0	0.0	0.0	0.0	0.0	0.0	0.5766421296457965	0.0	0.0	0.0	0.5766421296457965	0.0	0.0	0.0	0.0	0.0	0.0	0.0	0.0	0.0	0.0	0.0	0.0	0.02901586106049303	0.2295581743583769	0.2295581743583769	0.2295581743583769	0.2295581743583769	0.2295581743583769	0.0	0.0	0.0	0.0	0.0	0.0	0.0	0.0	0.0	0.0	0.0	0.03618622356160117	0.0	0.0	0.0	0.0	0.0	0.0	0.0	0.0	0.0	0.0	0.0	0.0	0.0	0.0	0.7222053433072602	0.0	0.0	0.0	0.0	0.0	0.0	0.05996238362168094	0.0	0.05996238362168094	0.0	0.0	0.0	0.004424875397103345	0.03173556905170816	0.03173556905170816	0.004424875397103345	0.03173556905170816	0.03173556905170816	0.03173556905170816	0.03173556905170816	0.004424875397103345	0.03173556905170816	0.004424875397103345	0.03173556905170816	0.03173556905170816	0.0	0.0	0.0	0.0	0.0	0.0	0.0	0.0	0.0	0.0	0.0	0.0	0.0	0.0	0.0	0.0	0.0	0.0	0.03173556905170816	0.004424875397103345	0.0	0.03173556905170816	0.004424875397103345	0.0	0.03173556905170816	0.004424875397103345	0.03173556905170816	0.03173556905170816	0.03173556905170816	0.0	0.0	0.0	0.11077160572438371	0.11470633056861956	0.11470633056861956	0.11077160572438371	0.0	0.0	0.0	0.0	0.0	0.0	0.0	0.02708561336095272	0.0	0.0	0.0	0.0	0.0	0.0	0.0	0.0	0.0	0.0	0.0	0.0	0.0	0.0	0.0	0.0	0.0	0.0	0.0	0.0	0.0	0.0	0.0	0.0	0.0	0.0	0.0	0.0	0.0	0.0	0.0	0.0	0.0	0.0	0.11077160572438371	0.0	0.0	0.0	0.0	0.0	0.0	0.0	0.0	0.0	0.0	0.0	0.0	0.0	0.0	0.0	0.0	0.0	0.0	0.0	0.0	0.0	0.0	0.0	0.0	0.0	0.0	0.0	0.0	0.0	0.0	0.0	0.0	0.0	0.0	0.0	0.0	0.0	0.0	0.0	0.0	0.0	0.0	0.0	0.0	0.0	0.0	0.0	0.0	0.0	0.0	0.0	0.0	0.0	0.0	0.0	0.0	0.0	0.0	0.0	0.0	0.0	0.0	0.0	0.0	0.0	0.0	0.0	0.0	0.0	0.0	0.0	0.0	0.0	0.0	0.0	0.0	0.08574427242197558	0.0	0.0	0.0	0.0	0.0	0.0	0.0	0.0	0.0	0.03173556905170816	0.03173556905170816	0.03173556905170816	0.0	0.03173556905170816	0.03173556905170816	0.0	0.0	0.0	0.0	0.0	0.0	0.0	0.0	0.0	0.0	0.0	0.0	0.0	0.0	0.0	0.0	0.0	0.0	0.0	0.0	0.16406659288069492	0.0	0.0	0.0	0.16406659288069492	0.0	0.0	0.0	0.0	0.0	0.0	0.0	0.0	0.0	0.0	0.0	0.0	0.0	0.0	0.0	0.0	0.0	0.0	0.0	0.0	0.0	0.0	0.0	0.0	0.0	0.0	0.0	0.0	0.0	0.0	0.0	0.0	0.0	0.0	0.0	0.0	0.0	0.0	0.0	0.7222053433072602	0.0	0.0	0.0	0.0	0.0	0.0	0.0	0.0	0.0909445271440642	0.0	0.0	0.0	0.0	0.0	0.0	0.0	0.0	0.0	0.0	0.0	0.0	0.0	0.0	0.0	0.0	0.0	0.0	0.0	0.0	0.0	0.0	0.0	0.0	0.0	0.0	0.0	0.0	0.0	0.0	0.0	0.0	0.0	0.0	0.0	0.0	0.0	0.0	0.0	0.0	0.0	0.0	0.0	0.0	0.0	0.0	0.0	0.0	0.0	0.0	0.0	0.0	0.0	0.0	0.0	0.5766421296457965	0.5766421296457965	0.0	0.0	0.0	0.0	0.0	0.0	0.0	0.0	0.0	0.0	0.0	0.0	0.0	0.050033103660408806	0.0	0.0	0.0	0.0	0.0	0.0	0.0	0.0	0.0	0.0	0.0	0.0	0.0	0.0	0.0	0.0	0.0	0.0	0.0	0.0	0.0	0.0	0.0	0.0	0.0	0.0	0.0	0.0	0.0	0.004424875397103345	0.0	0.004424875397103345	0.0	0.0	0.0	0.0	0.0	0.0	0.0	0.0	0.0	0.0	0.0	0.0	0.0	0.0	0.0	0.0	0.0	0.0	0.0	0.0	0.0	0.0	0.0	0.0	0.0	0.0	0.0	0.0	0.0	0.0	0.0	0.3622911616588408	0.0	0.0	0.0	0.0	0.3622911616588408	0.3622911616588408	0.0	0.0	0.0	0.0	0.0	0.0	0.0	0.0	0.0	0.0	0.6501578153945381	0.0	0.0	0.0	0.0	0.0	0.0	0.0	0.0	0.0	0.0	0.0	0.0	0.0	0.0	0.0	0.0	0.0	0.0	0.0	0.004424875397103345	0.0	0.0	0.0	0.004424875397103345	0.0	0.0	0.0	0.0	0.0	0.0	0.0	0.0	0.0	0.0	0.0	0.0	0.0	0.0	0.0	0.0	0.0	0.0	0.0	0.0	0.0	0.0	0.0	0.0	0.0	0.0	0.0	0.0	0.0	0.0	0.0	0.0	0.0	0.0	0.0	0.0	0.0	0.0	0.0	0.0	0.0	0.0	0.0	0.0	0.0	0.0	0.0	0.0	0.0	0.0	0.0	0.0	0.0	0.0	0.0	0.0	0.0	0.0	0.0	0.0	0.0	0.0	0.0	0.0	0.0	0.0	0.0	0.0	0.0	0.0	0.0	0.0	0.0	0.0	0.0	0.0	0.0	0.0	0.0	0.0	0.0	0.0	0.0	0.0	0.0	0.0	0.0	0.0	0.0	0.0	0.0	0.0	0.0	0.0	0.0	0.0	0.0	0.0	0.0	0.0	0.0	0.0	0.0	0.0	0.0	0.0	0.0	0.0	0.0	0.25730943721502286	0.0	0.0	0.0	0.0	0.0	0.0	0.0	0.0	0.0	0.0	0.0	0.0	0.5766421296457965	0.0	0.0	0.0	0.0	0.004424875397103345	0.0	0.0	0.0	0.0	0.0	0.0	0.0	0.0	0.0	0.0	0.0	0.0	0.0	0.0	0.0	0.0	0.0	0.0	0.0	0.0	0.0	0.0	0.0	0.0	0.0	0.0	0.0	0.0	0.0	0.0	0.0	0.0	0.0	0.0	0.0	0.5766421296457965	0.0	0.0	0.0	0.0	0.0	0.0	0.0	0.0	0.0	0.0	0.0	0.0	0.0	0.0	0.0	0.0	0.0	0.0	0.0	0.0	0.0	0.0	0.0	0.0	0.0	0.0	0.0	0.0	0.0	0.0	0.0	0.5766421296457965	0.0	0.0	0.0	0.004424875397103345	0.0	0.0	0.0	0.0	0.0	0.0	0.0	0.0	0.0	0.0	0.0	0.0	0.0	0.0	0.0
YBR044C	0.0	0.0	0.060202921735574066	0.0	0.0	0.0	0.0	0.0	0.0	0.0	0.0	0.0	0.0	0.0	0.07712817958282947	0.0	0.0	0.0	0.0	0.0	0.0	0.14172832499311172	0.0	0.05299683544534095	0.0	0.0	0.0	0.0	0.789645553096671	0.016238860251372	0.0	0.03934002572966189	0.03934002572966189	0.0	0.25052146417325727	0.0	0.0	0.0	0.0	0.03355254246111039	0.9999692828905155	0.028442338898223007	0.028442338898223007	0.0	0.0	0.07160782756231432	0.0	0.0	0.0	0.9999999995441194	0.0	0.0	0.0	0.0	0.055075083579100736	0.0	0.0	0.0	0.0	0.055075083579100736	0.04151629795882572	0.0	0.0	0.15395666632113192	0.0	0.0	0.0	0.0	0.0	0.0	0.0847264731595252	0.0	0.8075102668518581	0.07712817958282947	0.8622942081031229	0.0	0.06784036861678855	0.0	0.0	0.0	0.0	0.0	0.06784036861678855	0.0	0.3730212000723885	0.0	0.07712817958282947	0.0	0.0	0.0	0.0	0.0	0.07712817958282947	0.0	0.0	0.0	0.0	0.0	0.0	0.0	0.0	0.02173428871735683	0.0	0.0	0.0	0.0	0.0	0.0458460713263289	0.0	0.811185215716627	0.0	0.9999692828905155	0.06784036861678855	0.0	0.25052146417325727	0.08454979643544913	0.0847264731595252	0.0	0.0	0.91529906979158	0.0	0.0	0.0	0.09159404256783543	0.0	0.0	0.0	0.0	0.0	0.0	0.0	0.25052146417325727	0.0	0.0	0.016238860251372	0.028442338898223007	0.8036189947943165	0.14818010792995384	0.016238860251372	0.0847264731595252	0.811185215716627	0.0	0.9587853451489451	0.055075083579100736	0.0	0.0	0.8036189947943165	0.8036189947943165	0.811185215716627	0.8460549135809852	0.8460549135809852	0.0	0.0	0.3351051214817097	0.0	0.0847264731595252	0.811185215716627	0.0	0.811185215716627	0.028442338898223007	0.016238860251372	0.016238860251372	0.055075083579100736	0.5139819557933796	0.055075083579100736	0.055075083579100736	0.08273981540682784	0.055075083579100736	0.055075083579100736	0.0	0.9999797297514765	0.03355254246111039	0.0	0.0	0.7250204909942606	0.0	0.0	0.0	0.7250204909942606	0.7250204909942606	0.7250204909942606	0.9999999234564965	0.0	0.0	0.7250204909942606	0.1191639690187073	0.7250204909942606	0.0	0.0	0.0	0.0	0.028442338898223007	0.0	0.028442338898223007	0.028442338898223007	0.0	0.028442338898223007	0.0	0.0	0.0	0.0	0.0	0.611067545602331	0.0	0.0	0.0	0.055754129258227536	0.0	0.0	0.0	0.25052146417325727	0.0847264731595252	0.0	0.20863872806140016	0.03355254246111039	0.03355254246111039	0.03355254246111039	0.03355254246111039	0.03355254246111039	0.03355254246111039	0.03355254246111039	0.03355254246111039	0.5356854507773972	0.5138805890019951	0.0	0.0	0.0847264731595252	0.0	0.0	0.0	0.0	0.0	0.0	0.0	0.0	0.0	0.0	0.0	0.0	0.0	0.0	0.0	0.0	0.0	0.055075083579100736	0.055075083579100736	0.028442338898223007	0.028442338898223007	0.0847264731595252	0.016238860251372	0.0	0.0	0.016238860251372	0.811185215716627	0.0	0.07712817958282947	0.0	0.0	0.0	0.0	0.25052146417325727	0.0	0.0	0.8622942081031229	0.9999713667505457	0.9999929688065806	0.0	0.07712817958282947	0.9652931331417711	0.0	0.0	0.051683041606847335	0.0	0.0	0.7842846256155259	0.0	0.0847264731595252	0.9999923456496439	0.0	0.811185215716627	0.0	0.0	0.0	0.886899105739804	0.27755233573356586	0.27755233573356586	0.0	0.8622942081031229	0.0	0.2910641857056544	0.9999923456496439	0.0	0.0	0.0	0.0	0.0	0.0	0.0	0.14172832499311172	0.0	0.055075083579100736	0.0	0.0847264731595252	0.0	0.055075083579100736	0.016238860251372	0.0	0.0	0.9999692828905155	0.0	0.0	0.0	0.0	0.03355254246111039	0.0686560778082057	0.0	0.0	0.999971954863016	0.9999803073040368	0.9999803073040368	0.99997585665521	0.99997585665521	0.99997585665521	0.044291768210400595	0.044291768210400595	0.044291768210400595	0.044291768210400595	0.044291768210400595	0.044291768210400595	0.9999959220018924	0.9619235567683103	0.9619235567683103	0.08712602702988148	0.999970226181142	0.8640103746035369	0.32477722880787685	0.0	0.6493546922289467	0.32477722880787685	0.0	0.0	0.0	0.0	0.0	0.0	0.0	0.0	0.0	0.0	0.8622942081031229	0.028442338898223007	0.028442338898223007	0.028442338898223007	0.0	0.0	0.0	0.0	0.0	0.0	0.386378365063475	0.0	0.0	0.18030998338735493	0.18030998338735493	0.0	0.18030998338735493	0.18030998338735493	0.0	0.18030998338735493	0.0	0.18030998338735493	0.18030998338735493	0.7157873907506165	0.06941815754349667	0.0	0.18030998338735493	0.0	0.0	0.0	0.0	0.0	0.0	0.016238860251372	0.0	0.0	0.016238860251372	0.016238860251372	0.0	0.0	0.0	0.0	0.7058979193448562	0.016238860251372	0.0	0.18030998338735493	0.18030998338735493	0.18030998338735493	0.7157873907506165	0.18030998338735493	0.06941815754349667	0.7157873907506165	0.0	0.0	0.24113974425398566	0.08769457774727252	0.0	0.0	0.0	0.048016990676607474	0.048016990676607474	0.0	0.028442338898223007	0.016238860251372	0.0	0.0	0.0	0.0	0.0	0.028442338898223007	0.038861980891867764	0.028442338898223007	0.0	0.0	0.7508115026258786	0.0	0.0	0.0	0.0	0.0	0.04335467233587109	0.04335467233587109	0.9999925412156895	0.9999923456496439	0.9999999997708877	0.9999999997708877	0.9999925412156895	0.9999999997708877	0.0	0.9999923456496439	0.9999999997812661	0.9999999997812661	0.9999999997708877	0.9999923456496439	0.9999923456496439	0.9999999997708877	0.9999923456496439	0.9999999997708877	0.9999923456496439	0.9999999997708877	0.9999923456496439	0.9999923456496439	0.9999999997708877	0.9999999997708877	0.0	0.0	0.0	0.0	0.0	0.0	0.016238860251372	0.0	0.0	0.028442338898223007	0.0	0.0	0.0	0.0	0.0	0.0	0.0	0.0	0.0	0.0	0.0	0.0	0.0	0.0	0.0	0.9999692828905155	0.0	0.0	0.0	0.0	0.0	0.0	0.0	0.0	0.028442338898223007	0.0	0.0	0.0	0.0	0.0	0.0	0.0	0.036103338778405214	0.0	0.36192170097837006	0.0	0.0	0.972924601038518	0.0	0.0	0.0	0.0	0.0	0.0	0.0	0.0	0.0847264731595252	0.0	0.0	0.0	0.06548433665114584	0.0	0.06548433665114584	0.0847264731595252	0.0	0.9999692828905155	0.0	0.0	0.0	0.0	0.0	0.0	0.0	0.9999797297514765	0.9999797297514765	0.9999797297514765	0.025608211439106965	0.9662323552738898	0.7752684452383671	0.0	0.0	0.0	0.0	0.0	0.0	0.0	0.042355594048678835	0.18030998338735493	0.18030998338735493	0.18030998338735493	0.18030998338735493	0.1839370095751155	0.7125795418479993	0.0	0.0	0.811185215716627	0.0847264731595252	0.0	0.0	0.0	0.0	0.0	0.0	0.0	0.0	0.11075899299449377	0.03934002572966189	0.0	0.03934002572966189	0.0	0.0	0.028442338898223007	0.028442338898223007	0.35909150990730865	0.0	0.0	0.0	0.35909150990730865	0.0	0.028442338898223007	0.811185215716627	0.028442338898223007	0.0	0.0	0.0	0.0	0.0	0.0	0.25052146417325727	0.0	0.0	0.028442338898223007	0.0	0.0	0.0	0.0	0.0	0.25052146417325727	0.0	0.0	0.028442338898223007	0.0	0.0	0.7250204909942606	0.0	0.14818010792995384	0.0	0.07712817958282947	0.8622942081031229	0.0	0.0	0.0	0.0	0.0	0.11075899299449377	0.0	0.0847264731595252	0.8622942081031229	0.0	0.028442338898223007	0.0	0.0	0.0	0.0	0.0	0.0	0.0	0.06784036861678855	0.0	0.0	0.0	0.0	0.0	0.0	0.0	0.0	0.9999692828905155	0.0	0.0	0.0	0.0	0.0	0.0	0.0	0.5281423331734674	0.0	0.0	0.0	0.0	0.0	0.0	0.004424875397103345	0.811185215716627	0.811185215716627	0.811185215716627	0.811185215716627	0.811185215716627	0.811185215716627	0.0	0.0	0.0	0.028442338898223007	0.028442338898223007	0.028442338898223007	0.811185215716627	0.811185215716627	0.811185215716627	0.811185215716627	0.0	0.0	0.0	0.0	0.0	0.8036189947943165	0.0	0.0	0.8036189947943165	0.0	0.25052146417325727	0.020696206127883587	0.028442338898223007	0.0	0.055075083579100736	0.055075083579100736	0.0	0.0	0.0	0.0	0.0	0.0	0.0	0.0	0.0	0.0	0.028442338898223007	0.9999999995441194	0.0	0.9999714767476381	0.3991876242982145	0.3991876242982145	0.04011705563986301	0.0	0.02430819579226562	0.0	0.0	0.0	0.0	0.0	0.0	0.0	0.0	0.0	0.9999692828905155	0.0	0.0	0.04151629795882572	0.0	0.0	0.0	0.0	0.0	0.0	0.0	0.0	0.0	0.0	0.0	0.611067545602331	0.0	0.611067545602331	0.0	0.0	0.0	0.0	0.0	0.07054176759874187	0.016238860251372	0.016238860251372	0.016238860251372	0.08454979643544913	0.016361206035680365	0.811185215716627	0.22384946124538296	0.06807295983759698	0.0	0.0	0.0	0.0	0.0	0.06807295983759698	0.0	0.0	0.0	0.0	0.0	0.0	0.0847264731595252	0.0	0.0	0.0	0.0	0.0	0.2910641857056544	0.0	0.7250204909942606	0.0	0.0	0.0	0.7250204909942606	0.0	0.0	0.0	0.0	0.0	0.0	0.0	0.6712164160117364	0.024239369167659564	0.0	0.0	0.0	0.0	0.0	0.0	0.7250204909942606	0.79624323807468	0.79624323807468	0.0	0.0	0.0	0.0	0.0	0.04335467233587109	0.04335467233587109	0.0	0.0	0.0	0.0458460713263289	0.0	0.016238860251372	0.0	0.0	0.0	0.0	0.0	0.0	0.0	0.0	0.0	0.0	0.0	0.0	0.0	0.0	0.0	0.0	0.0	0.0	0.0	0.0	0.0	0.0	0.0	0.022954899019076436	0.0	0.0	0.0	0.0	0.0	0.9999999997708877	0.0	0.372785048319327	0.372785048319327	0.372785048319327	0.0	0.0	0.0	0.0	0.0	0.0	0.0	0.0	0.0	0.0	0.0	0.0	0.0	0.0	0.0	0.0	0.0	0.0	0.0	0.0	0.0	0.0	0.0	0.0	0.0	0.0	0.0	0.04151629795882572	0.0	0.0	0.0	0.0	0.0	0.0	0.0	0.0	0.0	0.0	0.0	0.0	0.0	0.0	0.0	0.0	0.0	0.0	0.0	0.0	0.028442338898223007	0.11943822688673411	0.0	0.028442338898223007	0.016238860251372	0.0	0.0	0.0	0.0	0.0	0.0	0.0	0.3780619820926381	0.055075083579100736	0.055075083579100736	0.055075083579100736	0.0	0.0	0.0	0.0	0.0	0.0	0.0	0.0	0.0	0.0	0.0	0.0	0.0	0.0	0.035489329186335516	0.0847264731595252	0.004424875397103345	0.0	0.0	0.0	0.0	0.0	0.0	0.0	0.0	0.004424875397103345	0.0	0.055075083579100736	0.0	0.0	0.0	0.0	0.0	0.0	0.9999797297514765	0.028442338898223007	0.07712817958282947	0.08190100916907572	0.9587853451489451	0.8036189947943165	0.811185215716627	0.07712817958282947	0.0	0.05299683544534095	0.0	0.0	0.0	0.0	0.0	0.0	0.0	0.0	0.0	0.0	0.0	0.0	0.0	0.0	0.0	0.0	0.0	0.0	0.0	0.0	0.0	0.0	0.0847264731595252	0.0	0.055075083579100736	0.0	0.14818010792995384	0.03355254246111039	0.0	0.0	0.0	0.0	0.0	0.0	0.0	0.0847264731595252	0.789645553096671	0.0	0.0	0.0	0.0	0.0	0.1191639690187073	0.0	0.10290961114995911	0.0	0.0	0.9652931331417711	0.03355254246111039	0.04151629795882572	0.0	0.0	0.9999856145008609	0.0	0.0	0.03355254246111039	0.055075083579100736	0.0	0.0	0.9999797297514765	0.0	0.0	0.0	0.0847264731595252	0.07712817958282947	0.9652931331417711	0.0	0.0	0.0	0.04151629795882572	0.0	0.0	0.0	0.9999692828905155	0.0	0.0
YBR045C	0.0	0.2929979388643923	0.1253083251726428	0.0759906769408154	0.0	0.0	0.0	0.0	0.0	0.029799533952918345	0.029799533952918345	0.029799533952918345	0.07189699745564226	0.9196740705057267	0.2929979388643923	0.0	0.0	0.0	0.0	0.0	0.0	0.004424875397103345	0.004424875397103345	0.0	0.0	0.0	0.004424875397103345	0.0	0.0	0.0	0.0	0.0	0.0	0.0	0.0	0.07189699745564226	0.0	0.0	0.004424875397103345	0.004424875397103345	0.0	0.0	0.0	0.0	0.0	0.4226977016212633	0.0	0.0	0.0	0.0	0.0	0.004424875397103345	0.0	0.0	0.37718409954151955	0.0	0.0	0.0	0.02733094021726934	0.0	0.0	0.0	0.0	0.10780655663752936	0.2929979388643923	0.07189699745564226	0.0	0.029799533952918345	0.0	0.0	0.004424875397103345	0.0	0.0	0.2929979388643923	0.08967948304997975	0.08967948304997986	0.0	0.0	0.0	0.004424875397103345	0.0	0.0	0.0	0.0	0.5636836202779876	0.0	0.2929979388643923	0.0	0.0	0.0	0.2929979388643923	0.6448788295401555	0.2929979388643923	0.0	0.0	0.2929979388643923	0.2929979388643923	0.0	0.43464356840258744	0.0	0.4628037892107336	0.50087349285454	0.0	0.0	0.2929979388643923	0.0	0.0	0.12584009569570476	0.2929979388643923	0.10759630463281367	0.0	0.03836657023621726	0.2929979388643923	0.2929979388643923	0.0	0.5490608168826389	0.004424875397103345	0.0	0.0	0.0	0.0	0.0	0.0	0.5623976167371945	0.0	0.0	0.0	0.0	0.0	0.0	0.0	0.0	0.004424875397103345	0.0	0.0	0.0	0.0	0.0	0.0	0.004424875397103345	0.0	0.0	0.07074132594943172	0.0	0.0	0.029799533952918345	0.0	0.004424875397103345	0.0	0.0	0.0	0.0	0.2929979388643923	0.0	0.0	0.0	0.10759630463281367	0.0	0.10759630463281367	0.0	0.0	0.0	0.0	0.0	0.0	0.0	0.0	0.0	0.37718409954151955	0.0	0.004424875397103345	0.004424875397103345	0.0	0.45432805905499507	0.004424875397103345	0.004424875397103345	0.0	0.0	0.004424875397103345	0.004424875397103345	0.004424875397103345	0.8435610241329581	0.0	0.45432805905499507	0.004424875397103345	0.12402058935732208	0.004424875397103345	0.0	0.0	0.0	0.0	0.0	0.34153733361844574	0.0	0.0	0.07189699745564226	0.07485317979378292	0.0	0.0	0.029864486686805414	0.029864486686805414	0.029799533952918345	0.9237895050537231	0.029799533952918345	0.029799533952918345	0.029799533952918345	0.024932176233866454	0.07189699745564226	0.004424875397103345	0.029799533952918345	0.0	0.0	0.0	0.0	0.004424875397103345	0.004424875397103345	0.004424875397103345	0.004424875397103345	0.004424875397103345	0.004424875397103345	0.004424875397103345	0.004424875397103345	0.7165614386880226	0.7165614386880226	0.04433242326594722	0.31406627078998606	0.0	0.0	0.0759906769408154	0.0	0.0	0.9063816140724388	0.0	0.0	0.0	0.0	0.0	0.0	0.029799533952918345	0.029799533952918345	0.07189699745564226	0.029799533952918345	0.029799533952918345	0.2929979388643923	0.37718409954151955	0.37718409954151955	0.0	0.0	0.0	0.008830171271926757	0.0	0.0	0.008830171271926757	0.0	0.2961263348904126	0.2929979388643923	0.029799533952918345	0.008830171271926757	0.0759906769408154	0.0	0.0	0.0	0.0	0.25570282134134525	0.029799533952918345	0.029799533952918345	0.0	0.2929979388643923	0.09483465536087532	0.43464356840258744	0.40694570284699616	0.0	0.0	0.0	0.2879135526155826	0.0	0.0	0.008830171271926757	0.01321597426141674	0.11154507978872807	0.0	0.0	0.008830171271926757	0.5656142658919727	0.0	0.0	0.0	0.08967948304997975	0.029799533952918345	0.2604971140774418	0.8435610241329581	0.029799533952918345	0.0	0.004424875397103345	0.0	0.0	0.0	0.15929667605261555	0.004424875397103345	0.004424875397103345	0.37718409954151955	0.0	0.004424875397103345	0.0	0.37718409954151955	0.008830171271926757	0.2929979388643923	0.31406627078998606	0.1291787268446375	0.05157253223835612	0.0	0.0	0.0	0.004424875397103345	0.004424875397103345	0.0	0.0	0.5324677944579777	0.5096493200890193	0.5118190607485102	0.5118190607485102	0.5118190607485102	0.5118190607485102	0.6447235291976345	0.6447235291976345	0.6447235291976345	0.6447235291976345	0.6447235291976345	0.6447235291976345	0.6692767613283244	0.07014776766118458	0.07014776766118458	0.0	0.0	0.8454562727776218	0.049314643189065754	0.379176929837833	0.379176929837833	0.049314643189065754	0.004424875397103345	0.004424875397103345	0.004424875397103345	0.0	0.03982114914278145	0.0	0.07189699745564226	0.07189699745564226	0.07189699745564226	0.07189699745564226	0.08563352533228652	0.0	0.0	0.0	0.008830171271926757	0.008830171271926757	0.31406627078998606	0.0	0.004424875397103345	0.0	0.6537179358447726	0.0	0.0	0.45432805905499507	0.45432805905499507	0.45432805905499507	0.45432805905499507	0.8872853814723212	0.45432805905499507	0.8872853814723212	0.45432805905499507	0.9151686169452259	0.45432805905499507	0.8872853814723212	0.45432805905499507	0.45674258940137225	0.45432805905499507	0.2929979388643923	0.0	0.2929979388643923	0.0	0.0	0.0	0.2929979388643923	0.0	0.0	0.2929979388643923	0.2929979388643923	0.0	0.0	0.0	0.07189699745564226	0.40694570284699616	0.3035528782104444	0.45432805905499507	0.8872853814723212	0.45432805905499507	0.45432805905499507	0.8872853814723212	0.45432805905499507	0.45432805905499507	0.8872853814723212	0.45432805905499507	0.45432805905499507	0.45432805905499507	0.004424875397103345	0.0	0.0	0.6260091530032255	0.6730721969786172	0.6730721969786172	0.6260091530032255	0.0	0.2929979388643923	0.0	0.0	0.0	0.0	0.0	0.0	0.0	0.0	0.34382926425499294	0.34382926425499294	0.017582370619162013	0.0	0.0	0.34382926425499294	0.008830171271926757	0.0	0.0	0.0	0.02192944621708992	0.008830171271926757	0.02192944621708992	0.02192944621708992	0.02192944621708992	0.02192944621708992	0.02192944621708992	0.008830171271926757	0.02192944621708992	0.02192944621708992	0.02192944621708992	0.02192944621708992	0.8435610241329581	0.02192944621708992	0.02192944621708992	0.02192944621708992	0.02192944621708992	0.02192944621708992	0.008830171271926757	0.8435610241329581	0.008830171271926757	0.008830171271926757	0.6260091530032255	0.0	0.0	0.0	0.0	0.0	0.2929979388643923	0.0	0.0	0.004424875397103345	0.004424875397103345	0.0	0.0	0.004424875397103345	0.004424875397103345	0.004424875397103345	0.0	0.0	0.0	0.0	0.0	0.0	0.047082016094224466	0.0	0.0	0.0	0.0	0.004424875397103345	0.0	0.07074132594943172	0.004424875397103345	0.004424875397103345	0.0	0.0	0.004424875397103345	0.0	0.2929979388643923	0.004424875397103345	0.0	0.004424875397103345	0.0	0.0776738276917398	0.004424875397103345	0.004424875397103345	0.0	0.0	0.0	0.0	0.0	0.004424875397103345	0.0	0.0	0.0	0.0	0.0	0.0	0.004424875397103345	0.004424875397103345	0.0	0.0	0.0	0.0	0.0	0.06532113588085087	0.0776738276917398	0.0	0.0	0.0	0.0	0.0	0.0	0.0	0.0	0.004424875397103345	0.004424875397103345	0.004424875397103345	0.45432805905499507	0.004424875397103345	0.1219548553375418	0.31406627078998606	0.0	0.0	0.0	0.07189699745564226	0.07189699745564226	0.0	0.2853308146639456	0.8872853814723212	0.45432805905499507	0.45432805905499507	0.45432805905499507	0.45432805905499507	0.8872853814723212	0.0	0.0	0.11154507978872807	0.004424875397103345	0.0	0.0	0.0	0.0	0.0	0.0	0.0	0.0	0.0	0.0	0.0	0.0	0.004424875397103345	0.0	0.0	0.0	0.004424875397103345	0.0	0.0	0.004424875397103345	0.004424875397103345	0.0	0.0	0.0	0.004424875397103345	0.0	0.0	0.07357451033527296	0.0	0.0	0.0	0.0	0.0	0.0	0.0	0.0	0.0	0.0	0.0	0.14068748425794364	0.0	0.0	0.0	0.008830171271926757	0.0	0.07357451033527296	0.004424875397103345	0.0	0.0	0.0	0.2929979388643923	0.057548922447805406	0.08967948304997975	0.0	0.0	0.0	0.0	0.0	0.0	0.004424875397103345	0.057548922447805406	0.01321597426141674	0.0	0.07357451033527296	0.07357451033527296	0.022282887280342223	0.0	0.0	0.0	0.4464282476777697	0.057548922447805406	0.029799533952918345	0.34382926425499294	0.07189699745564226	0.029799533952918345	0.008830171271926757	0.0	0.024729307538268852	0.0	0.0	0.0	0.0	0.0	0.45432805905499507	0.0	0.0	0.45432805905499507	0.004424875397103345	0.0	0.0	0.0	0.0	0.0	0.0	0.0	0.004424875397103345	0.004424875397103345	0.004424875397103345	0.0	0.004424875397103345	0.004424875397103345	0.0	0.0	0.0	0.0	0.0	0.0	0.0	0.10759630463281367	0.0	0.0	0.0	0.0	0.0	0.0	0.0	0.0	0.0	0.0	0.0	0.07189699745564226	0.0	0.004424875397103345	0.0	0.0	0.37718409954151955	0.37718409954151955	0.2929979388643923	0.1253083251726428	0.004424875397103345	0.004424875397103345	0.004424875397103345	0.004424875397103345	0.004424875397103345	0.004424875397103345	0.004424875397103345	0.024729307538268852	0.0	0.0	0.4657541812944438	0.6719728468066599	0.0	0.0	0.004424875397103345	0.379176929837833	0.40956989421561485	0.0	0.0	0.0	0.0	0.10615691885729606	0.10615691885729606	0.10615691885729606	0.10615691885729606	0.0	0.0	0.0	0.0	0.0	0.0	0.2929979388643923	0.0	0.05157253223835612	0.0	0.0	0.0	0.0	0.0	0.0	0.0	0.9237895050537231	0.029864486686805414	0.9237895050537231	0.29042080303956797	0.29042080303956797	0.0	0.0	0.0	0.0	0.2853308146639456	0.6417042517172606	0.2853308146639456	0.0	0.0	0.10759630463281367	0.44354851058424993	0.08563352533228652	0.0	0.564834203548176	0.1253083251726428	0.1253083251726428	0.2929979388643923	0.08563352533228652	0.2929979388643923	0.07189699745564226	0.0	0.0	0.0	0.0	0.0	0.004424875397103345	0.08967948304997975	0.0	0.0	0.004424875397103345	0.6423742173351998	0.004424875397103345	0.004424875397103345	0.6521788706870831	0.004424875397103345	0.004424875397103345	0.004424875397103345	0.004424875397103345	0.0	0.0	0.0	0.0	0.0	0.0	0.004424875397103345	0.0	0.0	0.0	0.0	0.029799533952918345	0.2929979388643923	0.029799533952918345	0.004424875397103345	0.1694746480126036	0.1694746480126036	0.12584009569570476	0.0	0.004424875397103345	0.004424875397103345	0.12584009569570476	0.0	0.0	0.0	0.0	0.029799533952918345	0.8330171374964519	0.0	0.2929979388643923	0.5965039698899177	0.5965039698899177	0.0	0.0	0.0	0.0	0.0	0.0	0.0	0.0	0.0	0.0	0.0	0.0	0.0	0.0	0.0	0.0	0.0	0.0	0.07189699745564226	0.0	0.0	0.004424875397103345	0.0	0.0	0.0	0.07189699745564226	0.0	0.02192944621708992	0.07189699745564226	0.024729307538268852	0.024729307538268852	0.024729307538268852	0.06945697339088419	0.0	0.0	0.0	0.0	0.0759906769408154	0.0	0.0	0.0	0.0	0.0	0.0	0.0	0.0	0.0	0.0	0.0	0.0	0.0	0.0	0.0	0.0	0.0	0.0	0.0759906769408154	0.004424875397103345	0.004424875397103345	0.0	0.0	0.0	0.05300050934889411	0.0	0.0	0.0	0.45432805905499507	0.0	0.004424875397103345	0.0	0.004424875397103345	0.0	0.0	0.0	0.0	0.0	0.0	0.0	0.008830171271926757	0.004424875397103345	0.2929979388643923	0.1335590773697628	0.0	0.0	0.0	0.024925639606018346	0.004424875397103345	0.004424875397103345	0.0771457747616624	0.008830171271926757	0.0771457747616624	0.008830171271926757	0.04079517580696479	0.04079517580696479	0.0	0.25668986694784035	0.0	0.0	0.0	0.04433242326594722	0.49426258700001413	0.04433242326594722	0.04433242326594722	0.04433242326594722	0.04433242326594722	0.04433242326594722	0.04433242326594722	0.04433242326594722	0.0	0.0	0.890608275944612	0.004424875397103345	0.0	0.004424875397103345	0.0	0.0	0.0	0.06865523797213269	0.0	0.0	0.0	0.0	0.0	0.37718409954151955	0.0	0.0	0.004424875397103345	0.0	0.057548922447805406	0.0	0.004424875397103345	0.0	0.2929979388643923	0.0	0.07074132594943172	0.0	0.0	0.2929979388643923	0.0	0.0	0.004424875397103345	0.0	0.0	0.0	0.004424875397103345	0.004424875397103345	0.0	0.0	0.0	0.0	0.0	0.0	0.0	0.0	0.0	0.0	0.0	0.0	0.0	0.004424875397103345	0.08054730952573697	0.0	0.0	0.0	0.37718409954151955	0.0	0.0	0.004424875397103345	0.0	0.0	0.004424875397103345	0.0	0.0	0.0	0.0	0.004424875397103345	0.0	0.0	0.03229719516574048	0.2929979388643923	0.0	0.004424875397103345	0.45432805905499507	0.0	0.0	0.0	0.03163487960942557	0.40694570284699616	0.40694570284699616	0.0	0.0	0.0	0.0	0.0	0.0	0.004424875397103345	0.37718409954151955	0.0	0.004424875397103345	0.004424875397103345	0.057548922447805406	0.0	0.0	0.0	0.2929979388643923	0.40694570284699616	0.0	0.004424875397103345	0.0	0.0	0.0	0.0	0.0	0.0	0.0	0.0
YBR046C	0.0	0.0	0.0	0.0	0.0	0.0	0.0	0.0	0.19807281339854788	0.0	0.0	0.0	0.0	0.0	0.0	0.0	0.0	0.0	0.0	0.0	0.0	0.0	0.0	0.0	0.0	0.0	0.0	0.0	0.8430791261899303	0.0	0.0	0.0	0.0	0.0	0.0	0.0	0.0	0.0	0.0	0.0	0.0	0.39761059750311334	0.39761059750311334	0.0	0.0	0.0	0.0	0.0	0.0	0.39623716575742995	0.6875986734599648	0.0	0.0	0.0	0.0	0.0	0.0	0.0	0.0	0.0	0.004424875397103345	0.0	0.0	0.0	0.0	0.0	0.0	0.0	0.0	0.0	0.0	0.0	0.0	0.0	0.0	0.99	0.0	0.0	0.0	0.0	0.0	0.0	0.0	0.0	0.15673737928292297	0.0	0.0	0.0	0.0	0.0	0.0	0.0	0.0	0.0	0.0	0.0	0.0	0.9567937251673126	0.0	0.0	0.0	0.0	0.0	0.0	0.0	0.0	0.0	0.15673737928292297	0.0	0.0	0.0	0.0	0.0	0.0	0.0	0.0	0.0	0.0	0.0	0.0	0.0	0.0	0.0	0.38436080209501855	0.0	0.0	0.0	0.0	0.0	0.0	0.0	0.0	0.0	0.0	0.0	0.004424875397103345	0.0	0.0	0.0	0.0	0.0	0.0	0.0	0.0	0.0	0.0	0.0	0.0	0.0	0.0	0.0	0.0	0.0	0.0	0.9567937251673126	0.0	0.0	0.0	0.0	0.0	0.0	0.0	0.0	0.0	0.0	0.0	0.0	0.0	0.0	0.0	0.6689688425900202	0.0	0.0	0.058278367258534525	0.0	0.0	0.0	0.0	0.0	0.0	0.0	0.0	0.0	0.058278367258534525	0.0	0.0	0.0	0.0	0.0	0.0	0.0	0.0	0.0	0.0	0.0	0.0	0.0	0.0	0.0	0.0	0.0	0.0	0.6852990062060923	0.0	0.0	0.0	0.0	0.0	0.0	0.0	0.0	0.0	0.0	0.0	0.0	0.0	0.0	0.0	0.0	0.0	0.0	0.0	0.0	0.0	0.6168438646117924	0.0	0.0	0.0	0.0	0.0	0.0	0.0	0.0	0.0	0.0	0.0	0.0	0.0	0.0	0.0	0.0	0.0	0.0	0.0	0.0	0.0	0.0	0.0	0.0	0.0	0.0	0.0	0.0	0.0	0.14396772689140191	0.0	0.0	0.0	0.0	0.016828328420004146	0.0	0.0	0.0	0.0	0.0	0.0	0.535765868771032	0.0	0.38538404380546964	0.0	0.0	0.0	0.0	0.0	0.0	0.9999692828905155	0.0	0.0	0.0	0.0	0.0	0.0	0.04255742131536766	0.15673737928292297	0.0	0.0	0.0	0.0	0.0	0.04255742131536766	0.0	0.0	0.0	0.0	0.0	0.0	0.0	0.15673737928292297	0.0	0.0	0.0	0.0	0.0	0.0	0.0	0.0	0.0	0.0	0.0	0.0	0.0	0.0	0.0	0.0	0.0	0.0	0.0	0.0	0.0	0.0	0.0	0.0	0.0	0.0	0.0	0.0	0.0	0.0	0.0	0.0	0.0	0.0	0.0	0.0	0.0	0.8392379327612187	0.0	0.0	0.8392379327612187	0.0	0.0	0.0	0.0	0.0	0.0	0.0	0.0	0.0	0.0	0.0	0.0	0.0	0.0	0.24749304336007527	0.0	0.0	0.0	0.0	0.0	0.0	0.0	0.0	0.0	0.058278367258534525	0.0	0.0	0.0	0.0	0.0	0.0	0.058278367258534525	0.058278367258534525	0.0	0.0	0.0	0.058278367258534525	0.0	0.0	0.0	0.0	0.0	0.0	0.0	0.0	0.0	0.0	0.0	0.0	0.0	0.0	0.0	0.0	0.0	0.0	0.0	0.058278367258534525	0.0	0.0	0.0	0.058278367258534525	0.0	0.058278367258534525	0.0	0.058278367258534525	0.0	0.0	0.0	0.7545319317327646	0.02830672311615834	0.02830672311615834	0.7545319317327646	0.0	0.0	0.0	0.0	0.0	0.0	0.0	0.0	0.0	0.0	0.0	0.0	0.0	0.03875235572273317	0.0	0.0	0.0	0.0	0.0	0.0	0.0	0.0	0.0	0.0	0.0	0.0	0.0	0.0	0.0	0.0	0.0	0.0	0.0	0.0	0.0	0.0	0.0	0.0	0.0	0.0	0.0	0.0	0.7545319317327646	0.0	0.0	0.39761059750311334	0.0	0.0	0.0	0.9567937251673126	0.9567937251673126	0.39761059750311334	0.39761059750311334	0.0	0.0	0.0	0.0	0.0	0.0	0.0	0.0	0.0	0.0	0.0	0.0	0.0	0.0	0.0	0.6875986734599648	0.0	0.9567937251673126	0.0	0.0	0.0	0.0	0.0	0.1396116956521929	0.0	0.0	0.0	0.6875986734599648	0.0	0.0	0.0	0.6875986734599648	0.0	0.0	0.0	0.0	0.0	0.0	0.0	0.0	0.0	0.0	0.0	0.0	0.0	0.9727297683652799	0.0	0.0	0.0	0.0	0.0	0.0	0.0	0.0	0.0	0.0	0.0	0.0	0.0	0.6875986734599648	0.0	0.0	0.6689688425900202	0.6689688425900202	0.6689688425900202	0.058278367258534525	0.0	0.0426498576519293	0.0	0.0	0.0	0.0	0.0	0.0	0.0	0.0	0.0	0.058278367258534525	0.058278367258534525	0.058278367258534525	0.058278367258534525	0.0	0.0	0.0	0.0	0.0	0.0	0.0	0.0	0.0	0.0	0.0	0.0	0.0	0.0	0.0	0.0	0.0	0.0	0.0	0.0	0.0	0.0	0.0	0.0	0.6875986734599648	0.0	0.0	0.0	0.5900970080092276	0.0	0.0	0.0	0.0	0.0	0.0	0.0	0.0	0.0	0.0	0.0	0.0	0.0	0.0	0.0	0.0	0.0	0.0	0.0	0.0	0.0	0.0	0.0	0.0	0.0	0.0	0.0	0.0	0.0	0.0	0.0	0.09424175023949444	0.0	0.0	0.0	0.0	0.0	0.0	0.0	0.0	0.0	0.0	0.0	0.0	0.0	0.15673737928292297	0.0	0.0	0.0	0.0	0.0	0.04627307538754899	0.0	0.0	0.0	0.0	0.0	0.0	0.0	0.058278367258534525	0.0	0.0	0.0	0.0	0.0	0.0	0.0	0.0	0.0	0.0	0.0	0.0	0.0	0.0	0.0	0.0	0.0	0.0	0.0	0.0	0.9567937251673126	0.9567937251673126	0.9567937251673126	0.0	0.0	0.0	0.0	0.0	0.0	0.0	0.0	0.0	0.19807281339854788	0.0	0.0	0.19807281339854788	0.0	0.0	0.0	0.0	0.0	0.0	0.0	0.0	0.99	0.0	0.0	0.0	0.0	0.0	0.0	0.0	0.0	0.0	0.39623716575742995	0.0	0.0	0.0	0.0	0.0	0.0	0.0	0.0	0.004424875397103345	0.004424875397103345	0.004424875397103345	0.004424875397103345	0.004424875397103345	0.004424875397103345	0.004424875397103345	0.0	0.39623716575742995	0.0	0.0	0.004424875397103345	0.0	0.0	0.0	0.0	0.0	0.0	0.0	0.0	0.0	0.0	0.0	0.6852990062060923	0.0	0.6852990062060923	0.0	0.0	0.0	0.0	0.0	0.8430791261899303	0.0	0.0	0.0	0.0	0.0	0.0	0.5641296961374771	0.99	0.0	0.10591789819432851	0.99	0.99	0.0	0.99	0.0	0.0	0.0	0.0	0.0	0.0	0.0	0.0	0.0	0.0	0.0	0.016238860251372	0.04255742131536766	0.0	0.0	0.0	0.0	0.0	0.0	0.0	0.0	0.11507751073614336	0.0	0.0	0.0	0.0	0.0	0.0	0.0	0.0	0.0	0.0	0.0	0.0	0.0	0.8430791261899303	0.8430791261899303	0.15673737928292297	0.0	0.0	0.0	0.09824565512977268	0.0	0.0	0.0	0.0	0.0	0.0	0.0	0.0	0.0	0.0	0.0	0.0	0.0	0.0	0.0	0.0	0.0	0.0	0.0	0.0	0.0	0.0	0.0	0.0	0.0	0.0	0.0	0.0	0.0	0.0	0.0	0.0	0.0	0.0	0.0	0.0	0.0	0.0	0.0	0.0	0.0	0.0	0.0	0.9567937251673126	0.0	0.0	0.0	0.0	0.0	0.0	0.0	0.0	0.0	0.0	0.0	0.0	0.0	0.0	0.0	0.0	0.0	0.0	0.0	0.0	0.0	0.0	0.0	0.0	0.0	0.004424875397103345	0.0	0.0	0.0	0.0	0.0	0.0	0.058278367258534525	0.0	0.0	0.0	0.0	0.0	0.0	0.0	0.0	0.0	0.0	0.0	0.0	0.0	0.0	0.0	0.0	0.0	0.0	0.0	0.0	0.0	0.0	0.0	0.0	0.0	0.7809932344840965	0.7809932344840965	0.0	0.0	0.6168438646117924	0.6168438646117924	0.6168438646117924	0.6168438646117924	0.6168438646117924	0.0	0.0	0.6168438646117924	0.0	0.6168438646117924	0.0	0.6168438646117924	0.0	0.0	0.0	0.0	0.0	0.0	0.0	0.0	0.0	0.0	0.0	0.0	0.0	0.0	0.0	0.0	0.0	0.0	0.0	0.0	0.0	0.0	0.6689688425900202	0.0	0.0	0.0	0.0	0.0	0.0	0.0	0.0	0.0	0.0	0.0	0.0	0.0	0.0	0.0	0.0	0.0	0.0	0.0	0.0	0.0	0.0	0.0	0.0	0.0	0.0	0.0	0.0	0.0	0.0	0.0	0.0	0.0	0.0	0.0	0.0	0.0	0.0	0.9567937251673126	0.0	0.0	0.0	0.0	0.0	0.0	0.8430791261899303	0.0	0.0	0.0	0.0	0.0	0.058278367258534525	0.0	0.0	0.0	0.0	0.38538404380546964	0.0	0.004424875397103345	0.0	0.0	0.39623716575742995	0.0	0.0	0.0	0.0	0.0	0.0	0.6689688425900202	0.0	0.0	0.0	0.0	0.0	0.38538404380546964	0.0	0.0	0.0	0.004424875397103345	0.0	0.0	0.0	0.0	0.0	0.0
YBR047W	0.0	0.0	0.6987270914343	0.0	0.0	0.0	0.0	0.0	0.0	0.0	0.0	0.0	0.9999692828905155	0.0	0.0	0.0	0.0	0.0	0.0	0.0	0.0	0.0	0.0	0.0	0.0	0.0	0.0	0.0	0.0	0.0	0.0	0.0	0.0	0.0	0.0	0.9999692828905155	0.0	0.0	0.0	0.0	0.0	0.0	0.0	0.0	0.0	0.0	0.0	0.0	0.0	0.0	0.0	0.0	0.0	0.0	0.0	0.0	0.0	0.0	0.0	0.0	0.0	0.0	0.0	0.0	0.0	0.9999692828905155	0.0	0.0	0.8447989342704435	0.0	0.0	0.0	0.0	0.0	0.9999692828905155	0.999975984893468	0.0	0.0	0.0	0.0	0.0	0.0	0.0	0.0	0.0	0.0	0.0	0.0	0.0	0.0	0.0	0.0	0.0	0.0	0.0	0.0	0.0	0.0	0.0	0.0	0.0	0.0	0.0	0.8447989342704435	0.0	0.0	0.0	0.0	0.0	0.0	0.0	0.0	0.0	0.0	0.0	0.0	0.0	0.0	0.0	0.0	0.0	0.0	0.0	0.0	0.0	0.0	0.0	0.0	0.0	0.0	0.0	0.0	0.0	0.0	0.0	0.0	0.0	0.0	0.0	0.0	0.0	0.0	0.0	0.0	0.0	0.0	0.0	0.0	0.0	0.0	0.0	0.0	0.0	0.0	0.0	0.0	0.0	0.0	0.0	0.030952581764957077	0.0	0.0	0.0	0.0	0.0	0.0	0.0	0.0	0.0	0.0	0.10746302857765366	0.0	0.0	0.0	0.0	0.0	0.0	0.0	0.0	0.0	0.0	0.0	0.0	0.0	0.0	0.7354022816318053	0.0	0.0	0.0	0.0	0.0	0.0	0.0	0.0	0.0	0.9999692828905155	0.0	0.0	0.0	0.0	0.0	0.0	0.10308728129038536	0.0	0.0	0.0	0.8583377690693392	0.9999692828905155	0.0	0.0	0.0	0.0	0.0	0.0	0.0	0.0	0.0	0.0	0.0	0.0	0.0	0.0	0.49626597625983115	0.9970439618159234	0.0	0.0	0.0	0.8447989342704435	0.0	0.8447989342704435	0.8447989342704435	0.8447989342704435	0.8447989342704435	0.8447989342704435	0.8447989342704435	0.8447989342704435	0.0	0.0	0.0	0.0	0.9999692828905155	0.0	0.0	0.0	0.0	0.0	0.0	0.0	0.0	0.0	0.0	0.20520615089310312	0.0	0.0	0.0	0.0	0.0	0.0	0.0	0.0	0.0	0.0	0.0	0.9999692828905155	0.0	0.0	0.0	0.0	0.0	0.0	0.0	0.0	0.0	0.0	0.0	0.8447989342704435	0.0	0.0	0.0	0.0	0.0	0.0	0.0	0.0	0.030952581764957077	0.030952581764957077	0.0	0.9999692828905155	0.0	0.0	0.0	0.0	0.0	0.0	0.0	0.0	0.0	0.03484090262668138	0.0	0.0	0.0	0.0	0.0	0.0	0.0	0.0	0.0	0.0	0.0	0.0	0.8447989342704435	0.8447989342704435	0.0	0.0	0.0	0.8447989342704435	0.8447989342704435	0.9963754731292045	0.9963754731292045	0.9963754731292045	0.9963754731292045	0.9963754731292045	0.9963754731292045	0.0	0.0	0.0	0.0	0.0	0.0	0.0	0.004424875397103345	0.004424875397103345	0.0	0.0	0.0	0.899710038150644	0.0	0.0	0.899710038150644	0.0	0.0	0.0	0.0	0.0	0.0	0.9999692828905155	0.9999692828905155	0.9999692828905155	0.9999692828905155	0.9999692828905155	0.0	0.0	0.0	0.0	0.0	0.0	0.0	0.0	0.0	0.03484090262668138	0.0	0.0	0.7354022816318053	0.7354022816318053	0.7354022816318053	0.06859700530178747	0.7354022816318053	0.0	0.7354022816318053	0.7354022816318053	0.06859700530178747	0.0	0.7354022816318053	0.7354022816318053	0.7354022816318053	0.06859700530178747	0.0	0.0	0.0	0.0	0.0	0.0	0.0	0.0	0.0	0.0	0.0	0.0	0.0	0.0	0.9999692828905155	0.0	0.0	0.7354022816318053	0.7535528927215492	0.06859700530178747	0.7354022816318053	0.7354022816318053	0.7354022816318053	0.7354022816318053	0.7354022816318053	0.7354022816318053	0.7354022816318053	0.7485577720099112	0.04123020684215406	0.0	0.0	0.0	0.0	0.0	0.0	0.0	0.0	0.0	0.0	0.0	0.0	0.0	0.0	0.0	0.0	0.9999692828905155	0.9999692828905155	0.0	0.0	0.0	0.9999692828905155	0.0	0.0	0.0	0.0	0.0	0.0	0.0	0.0	0.0	0.0	0.0	0.0	0.0	0.0	0.0	0.0	0.0	0.0	0.0	0.0	0.0	0.0	0.0	0.0	0.0	0.0	0.0	0.0	0.0	0.0	0.0	0.0	0.0	0.0	0.0	0.0	0.0	0.0	0.0	0.0	0.0	0.0	0.0	0.0	0.0	0.0	0.0	0.0	0.0	0.0	0.0	0.0	0.0	0.0	0.0	0.0	0.0	0.0	0.0	0.0	0.040016890296710295	0.0	0.0	0.0	0.0	0.05610518518249319	0.0	0.0	0.0	0.0	0.0	0.0	0.0	0.0	0.0	0.05610518518249319	0.0	0.0	0.031185733540958993	0.0	0.0	0.0	0.0	0.0	0.0	0.0	0.0	0.0	0.0	0.0	0.0	0.0	0.031185733540958993	0.031185733540958993	0.0	0.0	0.0	0.0	0.0	0.10746302857765366	0.10746302857765366	0.10746302857765366	0.0	0.0	0.0	0.0	0.0	0.0	0.0	0.9999692828905155	0.9999692828905155	0.0	0.0	0.7354022816318053	0.7354022816318053	0.7354022816318053	0.7354022816318053	0.7354022816318053	0.7354022816318053	0.0	0.0	0.0	0.0	0.0	0.0	0.0	0.0	0.0	0.0	0.0	0.0	0.0	0.0	0.0	0.0	0.0	0.0	0.0	0.0	0.0	0.0	0.0	0.0	0.0	0.0	0.0	0.0	0.0	0.0	0.0	0.0	0.0	0.0	0.0	0.0	0.0	0.0	0.0	0.0	0.0	0.0	0.0	0.0	0.0	0.0	0.0	0.0	0.0	0.0	0.0	0.0	0.0	0.0	0.0	0.9999692828905155	0.0	0.0	0.0	0.0	0.0	0.0	0.0	0.0	0.9999692828905155	0.0	0.0	0.0	0.0	0.0	0.0	0.0	0.0	0.03484090262668138	0.0	0.0	0.9999692828905155	0.9999692828905155	0.0	0.0	0.0	0.0	0.0	0.0	0.0	0.0	0.0	0.0	0.0	0.0	0.0	0.27149324893349114	0.0	0.0	0.0	0.0	0.0	0.0	0.0	0.0	0.0	0.0	0.0	0.0	0.0	0.0	0.0	0.030952581764957077	0.0	0.0	0.0	0.0	0.0	0.0	0.0	0.0	0.0	0.0	0.0	0.030952581764957077	0.0	0.0	0.0	0.0	0.9999692828905155	0.0	0.0	0.0	0.0	0.0	0.0	0.0	0.9999692828905155	0.0	0.0	0.0	0.0	0.0	0.0	0.0	0.0	0.0	0.0	0.0	0.0	0.0	0.0	0.0	0.0	0.0	0.0	0.0	0.0	0.0	0.0	0.0	0.0	0.0	0.0	0.0	0.0	0.0	0.0	0.0	0.0	0.0	0.0	0.0	0.0	0.0	0.0	0.031185733540958993	0.0	0.0	0.10308728129038536	0.0	0.10308728129038536	0.0	0.0	0.0	0.0	0.0	0.0	0.0	0.0	0.0	0.0	0.0	0.0	0.0	0.2181846881113486	0.0	0.0	0.9999692828905155	0.9999692828905155	0.0	0.2181846881113486	0.0	0.9999692828905155	0.0	0.0	0.0	0.0	0.0	0.0	0.0	0.0	0.0	0.0	0.0	0.0	0.0	0.0	0.0	0.0	0.0	0.0	0.0	0.0	0.031185733540958993	0.0	0.0	0.0	0.0	0.0	0.0	0.0	0.0	0.0	0.0	0.0	0.0	0.940077323797126	0.940077323797126	0.4025057433675878	0.0	0.0	0.0	0.0	0.0	0.0	0.0	0.11729375144399978	0.0	0.9650949563130181	0.0	0.0	0.0	0.0	0.0	0.0	0.0	0.0	0.0	0.0	0.0	0.0	0.0	0.0	0.0	0.0	0.0	0.0	0.0	0.0	0.0	0.0	0.9999692828905155	0.0	0.0	0.0	0.0	0.0	0.11729375144399978	0.9999692828905155	0.0	0.0	0.9999692828905155	0.0	0.0	0.0	0.0	0.0	0.0	0.8447989342704435	0.8447989342704435	0.0	0.0	0.8447989342704435	0.0	0.8447989342704435	0.8447989342704435	0.8447989342704435	0.8447989342704435	0.8447989342704435	0.8447989342704435	0.8447989342704435	0.8447989342704435	0.8447989342704435	0.0	0.0	0.0	0.0	0.8447989342704435	0.8447989342704435	0.0	0.0	0.0	0.0	0.0	0.0	0.030952581764957077	0.0	0.0	0.0	0.0	0.0	0.0	0.0	0.0	0.0	0.0	0.0	0.0	0.0	0.0	0.0	0.0	0.0	0.0	0.0	0.0	0.0	0.0	0.0	0.0	0.0	0.0	0.0	0.0	0.0	0.0	0.0	0.0	0.0	0.0	0.0	0.0	0.0	0.0	0.0	0.0	0.0	0.0	0.0	0.0	0.0	0.8447989342704435	0.8447989342704435	0.0	0.0	0.0	0.0	0.0	0.0	0.0	0.0	0.0	0.0	0.0	0.0	0.0	0.0	0.0	0.0	0.0	0.0	0.0	0.0	0.10746302857765366	0.0	0.0	0.0	0.0	0.0	0.0	0.0	0.0	0.0	0.0	0.0	0.0	0.0	0.0	0.0	0.0	0.0	0.0	0.0	0.0	0.0	0.0	0.0	0.0	0.0	0.0	0.0	0.0	0.0	0.0	0.0	0.0	0.0	0.0	0.0	0.0	0.0	0.9650949563130181	0.0	0.0	0.0	0.0	0.0	0.0	0.0	0.0	0.0	0.0	0.0	0.0	0.0	0.0	0.0	0.0	0.0	0.0	0.0	0.0	0.0	0.0	0.0	0.0	0.0	0.0	0.0	0.0	0.0	0.0	0.10746302857765366	0.0	0.0	0.0	0.0	0.0	0.0	0.0	0.0	0.0	0.0	0.0	0.0	0.0	0.0	0.0	0.0
YBR048W	0.0	0.0	0.0	0.0	0.0	0.0	0.0	0.0	0.0	0.0	0.0	0.0	0.0	0.0	0.0	0.0	0.0	0.0	0.0	0.0	0.0	0.0	0.0	0.0	0.0	0.0	0.0	0.0	0.0	0.0	0.0	0.0	0.0	0.0	0.0	0.0	0.0	0.0	0.0	0.0	0.0	0.0	0.0	0.0	0.0	0.0	0.0	0.0	0.0	0.0	0.0	0.0	0.0	0.0	0.0	0.0	0.0	0.0	0.0	0.0	0.0	0.0	0.0	0.0	0.0	0.0	0.0	0.0	0.0	0.0	0.0	0.0	0.0	0.0	0.0	0.0	0.0	0.0	0.0	0.0	0.0	0.0	0.0	0.0	0.0	0.0	0.0	0.9689433325531271	0.0	0.0	0.0	0.0	0.0	0.0	0.0	0.0	0.0	0.0	0.0	0.0	0.0	0.0	0.0	0.0	0.0	0.0	0.0	0.0	0.0	0.0	0.0	0.0	0.0	0.0	0.0	0.0	0.0	0.0	0.0	0.0	0.0	0.0	0.0	0.0	0.0	0.0	0.0	0.0	0.0	0.0	0.0	0.0	0.0	0.0	0.0	0.0	0.0	0.0	0.0	0.0	0.0	0.0	0.0	0.0	0.0	0.0	0.0	0.0	0.0	0.0	0.0	0.0	0.0	0.0	0.0	0.0	0.0	0.0	0.0	0.0	0.0	0.0	0.0	0.0	0.0	0.0	0.0	0.0	0.0	0.0	0.32384085006634844	0.0	0.0	0.0	0.0	0.0	0.0	0.0	0.0	0.0	0.0	0.0	0.0	0.0	0.0	0.0	0.0	0.0	0.0	0.0	0.0	0.0	0.0	0.0	0.0	0.0	0.0	0.0	0.0	0.0	0.0	0.0	0.0	0.0	0.0	0.0	0.0	0.0	0.0	0.0	0.0	0.0	0.0	0.0	0.0	0.0	0.0	0.0	0.0	0.0	0.0	0.0	0.022600769476386007	0.0	0.0	0.0	0.0	0.0	0.0	0.0	0.0	0.0	0.0	0.0	0.0	0.0	0.0	0.0	0.0	0.0	0.0	0.0	0.0	0.0	0.0	0.0	0.0	0.0	0.0	0.99	0.0	0.0	0.99	0.0	0.0	0.0	0.0	0.0	0.0	0.0	0.0	0.0	0.0	0.0	0.0	0.0	0.0	0.0	0.0	0.0	0.0	0.0	0.0	0.0	0.0	0.0	0.0	0.0	0.0	0.0	0.0	0.0	0.0	0.0	0.0	0.0	0.0	0.0	0.0	0.0	0.0	0.0	0.0	0.0	0.0	0.0	0.0	0.0	0.0	0.0	0.0	0.0	0.0	0.0	0.0	0.99	0.0	0.0	0.0	0.99	0.0	0.0	0.0	0.0	0.0	0.0	0.0	0.7309336130711481	0.7309336130711481	0.7309336130711481	0.7309336130711481	0.7309336130711481	0.7309336130711481	0.0	0.0	0.0	0.0	0.0	0.0	0.0	0.0	0.0	0.0	0.0	0.0	0.0	0.0	0.0	0.0	0.0	0.0	0.0	0.0	0.0	0.0	0.0	0.0	0.0	0.0	0.0	0.0	0.0	0.0	0.0	0.0	0.0	0.0	0.0	0.0	0.0	0.0	0.0	0.0	0.0	0.0	0.0	0.0	0.0	0.0	0.0	0.0	0.0	0.0	0.0	0.0	0.0	0.0	0.0	0.0	0.0	0.0	0.0	0.0	0.0	0.0	0.0	0.0	0.0	0.0	0.0	0.0	0.0	0.0	0.0	0.0	0.0	0.0	0.0	0.0	0.0	0.0	0.0	0.0	0.0	0.0	0.0	0.0	0.0	0.0	0.0	0.0	0.0	0.0	0.0	0.0	0.0	0.0	0.0	0.0	0.0	0.0	0.0	0.0	0.0	0.0	0.0	0.0	0.0	0.0	0.0	0.0	0.0	0.0	0.0	0.0	0.0	0.0	0.0	0.0	0.0	0.0	0.0	0.0	0.0	0.0	0.0	0.0	0.0	0.0	0.0	0.0	0.0	0.0	0.0	0.0	0.0	0.0	0.0	0.0	0.0	0.0	0.0	0.0	0.0	0.0	0.0	0.0	0.0	0.0	0.0	0.0	0.0	0.0	0.0	0.0	0.0	0.0	0.0	0.0	0.0	0.0	0.0	0.0	0.0	0.0	0.0	0.0	0.9689433325531271	0.0	0.0	0.0	0.0	0.0	0.0	0.0	0.0	0.0	0.0	0.0	0.0	0.0	0.0	0.0	0.0	0.0	0.0	0.0	0.0	0.0	0.0	0.0	0.0	0.0	0.0	0.0	0.0	0.0	0.0	0.0	0.0	0.0	0.0	0.0	0.0	0.0	0.0	0.32384085006634844	0.32384085006634844	0.32384085006634844	0.0	0.0	0.0	0.0	0.0	0.0	0.0	0.0	0.0	0.0	0.0	0.0	0.0	0.0	0.0	0.0	0.0	0.0	0.0	0.0	0.0	0.0	0.0	0.0	0.0	0.0	0.0	0.0	0.0	0.0	0.0	0.0	0.0	0.0	0.0	0.0	0.0	0.0	0.0	0.0	0.0	0.0	0.0	0.0	0.0	0.0	0.0	0.0	0.0	0.0	0.0	0.0	0.0	0.0	0.0	0.0	0.0	0.0	0.0	0.0	0.0	0.0	0.0	0.0	0.0	0.0	0.0	0.0	0.0	0.0	0.0	0.0	0.0	0.0	0.0	0.0	0.0	0.0	0.0	0.0	0.0	0.0	0.0	0.0	0.0	0.0	0.0	0.0	0.0	0.0	0.0	0.0	0.0	0.0	0.0	0.0	0.0	0.0	0.0	0.0	0.0	0.0	0.0	0.0	0.0	0.0	0.0	0.0	0.0	0.0	0.0	0.0	0.0	0.0	0.0	0.0	0.0	0.0	0.0	0.0	0.0	0.0	0.0	0.0	0.0	0.0	0.0	0.0	0.0	0.0	0.0	0.0	0.0	0.0	0.0	0.0	0.0	0.0	0.0	0.0	0.0	0.0	0.0	0.0	0.0	0.0	0.0	0.0	0.0	0.0	0.0	0.0	0.0	0.0	0.0	0.0	0.0	0.0	0.0	0.0	0.0	0.0	0.0	0.0	0.0	0.0	0.0	0.0	0.0	0.0	0.0	0.0	0.0	0.0	0.0	0.0	0.0	0.0	0.2323823147290056	0.0	0.0	0.0	0.0	0.99	0.0	0.0	0.0	0.0	0.0	0.0	0.0	0.0	0.0	0.0	0.0	0.0	0.0	0.0	0.0	0.0	0.0	0.0	0.0	0.0	0.0	0.0	0.0	0.0	0.0	0.0	0.0	0.0	0.0	0.0	0.0	0.0	0.0	0.0	0.0	0.0	0.0	0.0	0.0	0.0	0.0	0.0	0.03221401992048045	0.0	0.0	0.0	0.0	0.0	0.0	0.0	0.0	0.0	0.0	0.0	0.0	0.0	0.0	0.0	0.0	0.0	0.0	0.0	0.0	0.0	0.0	0.0	0.0	0.0	0.0	0.0	0.0	0.0	0.0	0.0	0.0	0.0	0.0	0.0	0.0	0.0	0.0	0.0	0.0	0.0	0.0	0.0	0.0	0.0	0.0	0.0	0.0	0.0	0.0	0.0	0.0	0.0	0.0	0.0	0.0	0.0	0.0	0.0	0.0	0.0	0.0	0.0	0.0	0.0	0.0	0.0	0.0	0.0	0.0	0.0	0.0	0.0	0.0	0.0	0.0	0.0	0.0	0.0	0.0	0.0	0.0	0.0	0.0	0.0	0.0	0.0	0.0	0.0	0.0	0.0	0.0	0.0	0.0	0.0	0.0	0.0	0.0	0.0	0.0	0.0	0.0	0.0	0.0	0.0	0.0	0.0	0.0	0.0	0.0	0.0	0.0	0.0	0.0	0.0	0.0	0.0	0.0	0.0	0.0	0.0	0.0	0.0	0.0	0.0	0.0	0.0	0.0	0.0	0.0	0.0	0.0	0.0	0.0	0.0	0.0	0.0	0.0	0.0	0.0	0.0	0.0	0.0	0.0	0.0	0.0	0.0	0.0	0.0	0.0	0.0	0.0	0.0	0.0	0.0	0.0	0.0	0.0	0.0	0.0	0.0	0.0	0.0	0.0	0.0	0.0	0.0	0.0	0.0	0.32384085006634844	0.0	0.0	0.0	0.0	0.0	0.0	0.0	0.0	0.0	0.0	0.0	0.0	0.0	0.0	0.0	0.0	0.0	0.0	0.0	0.0	0.0	0.0	0.0	0.0	0.0	0.0	0.0	0.0	0.0	0.0	0.0	0.0	0.0	0.0	0.0	0.0	0.0	0.0	0.0	0.0	0.0	0.0	0.0	0.0	0.0	0.0	0.0	0.0	0.0	0.0	0.0	0.0	0.0	0.0	0.0	0.0	0.0	0.0	0.0	0.0	0.0	0.0	0.0	0.0	0.0	0.0	0.0	0.0	0.32384085006634844	0.0	0.0	0.0	0.0	0.0	0.0	0.0	0.0	0.0	0.0	0.0	0.0	0.0	0.99	0.0	0.0
YBR049C	0.0	0.11834258929218999	0.9999703274579266	0.18305356923531968	0.05792143763749669	0.0	0.0	0.0	0.05792143763749669	0.0	0.0	0.0	0.9999999990885453	0.7673191170062006	0.0	0.9999692828905155	0.9999692828905155	0.0	0.0	0.0	0.0	0.023468241899237352	0.0	0.0	0.023468241899237352	0.06681093046423048	0.023468241899237352	0.0	0.004424875397103345	0.0	0.0	0.0	0.0	0.0	0.0	0.9999999991260148	0.0	0.0	0.023468241899237352	0.0	0.0	0.0	0.0	0.999972602076233	0.0	0.023468241899237352	0.0	0.0	0.0	0.0	0.0	0.11307527060903122	0.17277299822038228	0.17277299822038228	0.21355360103995802	0.0	0.004424875397103345	0.09324676138628363	0.042740124761477594	0.21355360103995802	0.004424875397103345	0.0	0.0	0.0	0.0	0.9999999990885453	0.0	0.04110959820210314	0.0	0.0	0.0	0.0	0.22887657172415787	0.0	0.9999738389833864	0.08620618432308091	0.11834258929218999	0.0	0.018008138488082803	0.0	0.008830171271926757	0.024305840539175838	0.0	0.0	0.9999704104266851	0.004424875397103345	0.0	0.0	0.05792143763749669	0.9999700294956804	0.004424875397103345	0.0	0.04845009124206112	0.04110959820210314	0.0	0.004424875397103345	0.004424875397103345	0.0	0.008830171271926757	0.05792143763749669	0.030153153636348407	0.9999704104266851	0.0	0.0	0.0	0.0	0.05432922092780179	0.0	0.004424875397103345	0.05792143763749669	0.0	0.08214478938352099	0.04845009124206112	0.04535256874953719	0.0	0.008830171271926757	0.0	0.5628285544009147	0.0	0.0	0.0	0.11834258929218999	0.0	0.023468241899237352	0.0	0.0	0.09324676138628363	0.0	0.0	0.0	0.0	0.0	0.046975880432054695	0.0	0.0	0.0	0.05792143763749669	0.0	0.0	0.0	0.05792143763749669	0.004424875397103345	0.0	0.6009485364251461	0.0	0.0	0.05792143763749669	0.05792143763749669	0.05792143763749669	0.0	0.0	0.0	0.0	0.0	0.0	0.016238860251372	0.052514912539252445	0.0	0.1073946109450683	0.11307527060903122	0.0	0.0	0.21355360103995802	0.21355360103995802	0.21355360103995802	0.21355360103995802	0.24870905351898775	0.21355360103995802	0.21355360103995802	0.026255366931650426	0.0	0.0	0.17277299822038228	0.042740124761477594	0.04424283603040591	0.023468241899237352	0.04110959820210314	0.17277299822038228	0.04424283603040591	0.04424283603040591	0.04424283603040591	0.0	0.17277299822038228	0.042740124761477594	0.04424283603040591	0.0	0.04424283603040591	0.0	0.0	0.04110959820210314	0.04110959820210314	0.0	0.28269881370960115	0.11307527060903122	0.11307527060903122	0.9999999991260148	0.11307527060903122	0.06681093046423048	0.06681093046423048	0.0	0.0	0.04110959820210314	0.05403830040653623	0.04110959820210314	0.04110959820210314	0.04110959820210314	0.0	0.9999999991260148	0.046975880432054695	0.04110959820210314	0.0	0.016238860251372	0.09324676138628363	0.2833316469243511	0.0	0.0	0.0	0.0	0.0	0.0	0.0	0.0	0.9999922858445776	0.9999999997640919	0.004424875397103345	0.004424875397103345	0.0	0.0	0.18305356923531968	0.0	0.0	0.0	0.0	0.0	0.0	0.0	0.0	0.0	0.04110959820210314	0.04110959820210314	0.9999999990885453	0.04110959820210314	0.04110959820210314	0.0	0.21355360103995802	0.21355360103995802	0.0	0.0	0.0	0.17546938343460372	0.0	0.05792143763749669	0.0	0.05792143763749669	0.0	0.05266058102244009	0.04110959820210314	0.058847498197591164	0.18305356923531968	0.08081944894965576	0.0	0.0	0.026255366931650426	0.9999742926409592	0.11834258929218999	0.11834258929218999	0.0	0.0	0.023468241899237352	0.03209118457574289	0.023468241899237352	0.5450398606567162	0.09324676138628363	0.0	0.14740890554913855	0.0	0.016238860251372	0.0	0.058847498197591164	0.05792143763749669	0.0	0.09970351964306656	0.04684222694824858	0.9999704104266851	0.0	0.0	0.0	0.9999738389833864	0.04110959820210314	0.0	0.058847498197591164	0.04110959820210314	0.05792143763749669	0.0	0.06681093046423048	0.0	0.0	0.023222330409631953	0.023468241899237352	0.023468241899237352	0.21355360103995802	0.0	0.0	0.0	0.21355360103995802	0.0	0.004424875397103345	0.004424875397103345	0.21725494724823924	0.0	0.0	0.0	0.0	0.0	0.0	0.0	0.0	0.999986440654086	0.9999964624847281	0.9999964624847281	0.999996363722396	0.9999962895263487	0.9999962895263487	0.26532780328079997	0.26532780328079997	0.26532780328079997	0.26532780328079997	0.26532780328079997	0.26532780328079997	0.23712203020260858	0.0	0.034566811301586786	0.03871911497354197	0.004424875397103345	0.01321597426141674	0.0	0.023468241899237352	0.02778927325014746	0.0	0.0	0.0	0.0	0.09324676138628363	0.0	0.09324676138628363	0.9999999991260148	0.9999999991260148	0.9999999991260148	0.9999999990885453	0.9999738389833864	0.11307527060903122	0.0	0.11307527060903122	0.0	0.15223223788736306	0.004424875397103345	0.9999727562359827	0.023468241899237352	0.9999727562359827	0.08984029592276144	0.0	0.09324676138628363	0.2231538166691247	0.004424875397103345	0.004424875397103345	0.18804424756140914	0.008830171271926757	0.004424875397103345	0.004424875397103345	0.052216879320790444	0.20428042468334096	0.004424875397103345	0.004424875397103345	0.004424875397103345	0.004424875397103345	0.004424875397103345	0.04535256874953719	0.04110959820210314	0.04535256874953719	0.0	0.0	0.0	0.0	0.0	0.0	0.0	0.0	0.0	0.0	0.0	0.9999999990885453	0.0	0.9999700584752419	0.004424875397103345	0.19163705059391123	0.004424875397103345	0.004424875397103345	0.004424875397103345	0.004424875397103345	0.004424875397103345	0.008830171271926757	0.20428042468334084	0.004424875397103345	0.19163705059391123	0.061045461678045476	0.06681093046423048	0.008830171271926757	0.35452832828905645	0.9999703228640336	0.9999703228640336	0.35452832828905645	0.0	0.0	0.0	0.0	0.17277299822038228	0.17277299822038228	0.06681093046423048	0.11307527060903122	0.0	0.28909274374027216	0.9999999990885453	0.9999999990885453	0.058847498197591164	0.0	0.06681093046423048	0.9999999990885453	0.058847498197591164	0.9999692828905155	0.0	0.0	0.004424875397103345	0.0	0.004424875397103345	0.004424875397103345	0.004424875397103345	0.004424875397103345	0.004424875397103345	0.0	0.004424875397103345	0.004424875397103345	0.004424875397103345	0.004424875397103345	0.058847498197591164	0.004424875397103345	0.049982009239926684	0.0	0.004424875397103345	0.004424875397103345	0.03357690646553002	0.058847498197591164	0.0	0.0	0.35452832828905645	0.05792143763749669	0.0	0.0	0.0	0.0	0.0	0.0	0.0	0.0	0.0	0.0	0.09324676138628363	0.035728150446147855	0.035728150446147855	0.035728150446147855	0.035728150446147855	0.0	0.0	0.0	0.0	0.0	0.0	0.016238860251372	0.0	0.0	0.0	0.0	0.0	0.0	0.0	0.0	0.0	0.0	0.0	0.039205367900955856	0.0	0.0	0.0	0.3918503334994239	0.0	0.04684222694824858	0.16703995537400473	0.0	0.0	0.0	0.0	0.0	0.0	0.1157334000874185	0.0	0.0	0.27578398017669625	0.0	0.0	0.0	0.004424875397103345	0.0	0.004424875397103345	0.5548221531106368	0.03023686338675724	0.0	0.03023686338675724	0.9999692828905155	0.04684222694824858	0.0	0.27578398017669625	0.27578398017669625	0.0	0.0	0.0	0.0	0.0	0.0	0.0	0.0	0.0	0.06301198074773895	0.0	0.004424875397103345	0.0	0.0	0.0	0.9999999991260148	0.9999999991260148	0.09324676138628363	0.0	0.2231538166691247	0.004424875397103345	0.004424875397103345	0.004424875397103345	0.004424875397103345	0.004424875397103345	0.0	0.0	0.052514912539252445	0.004424875397103345	0.0	0.0	0.0	0.0	0.016238860251372	0.3918503334994239	0.0	0.0	0.0	0.0	0.016238860251372	0.0	0.0	0.0	0.17193745420595097	0.17193745420595097	0.0	0.0	0.05792143763749669	0.0	0.0	0.0	0.11307527060903122	0.05792143763749669	0.10797140051061072	0.0	0.0	0.004424875397103345	0.004424875397103345	0.0	0.0	0.04684222694824858	0.004424875397103345	0.016238860251372	0.11307527060903122	0.0	0.0	0.0	0.0	0.0	0.0	0.09324676138628363	0.02823345042564951	0.09324676138628363	0.0	0.0	0.04424283603040591	0.0	0.0	0.004424875397103345	0.0	0.9999703274579266	0.11834258929218999	0.0	0.004424875397103345	0.016238860251372	0.0	0.0	0.0	0.0	0.9999703274579266	0.023468241899237352	0.0	0.0	0.0	0.0	0.05792143763749669	0.05792143763749669	0.17277299822038228	0.023222330409631953	0.11834258929218999	0.04110959820210314	0.9999999990885453	0.9999999991260148	0.04110959820210314	0.17234975909663652	0.09324676138628363	0.9999692828905155	0.016238860251372	0.016238860251372	0.05792143763749669	0.05792143763749669	0.0	0.0	0.0	0.0	0.0	0.0	0.0	0.0	0.0	0.0	0.0	0.0	0.0	0.07727593567389601	0.07727593567389601	0.07727593567389601	0.05792143763749669	0.07727593567389601	0.07727593567389601	0.09324676138628363	0.09324676138628363	0.0	0.0	0.0	0.0	0.07727593567389601	0.1073946109450683	0.05792143763749669	0.07727593567389601	0.05792143763749669	0.05792143763749669	0.05792143763749669	0.05792143763749669	0.0	0.05792143763749669	0.05792143763749669	0.05792143763749669	0.05792143763749669	0.9999999991260148	0.0	0.0	0.11307527060903122	0.0	0.21355360103995802	0.21355360103995802	0.11834258929218999	0.08214478938352099	0.023468241899237352	0.023468241899237352	0.023468241899237352	0.023468241899237352	0.023468241899237352	0.023468241899237352	0.023468241899237352	0.9999694188098974	0.0	0.0	0.0	0.0	0.0	0.0	0.023468241899237352	0.023468241899237352	0.030153153636348407	0.06681093046423048	0.0	0.0	0.0	0.0	0.0	0.0	0.0	0.0	0.0	0.0	0.09058526895151786	0.004424875397103345	0.06681093046423048	0.004424875397103345	0.0	0.0	0.0	0.0	0.0	0.0	0.27578398017669625	0.0	0.0	0.05403830040653623	0.0	0.05403830040653623	0.008830171271926757	0.035728150446147855	0.025170846319827467	0.0	0.04934562084459804	0.008830171271926757	0.11006889744215076	0.11006889744215076	0.11006889744215076	0.004424875397103345	0.08215261238208904	0.052514912539252445	0.0	0.08620618432308091	0.0	0.0	0.08214478938352099	0.08214478938352099	0.004424875397103345	0.08620618432308091	0.004424875397103345	0.9999999991260148	0.0	0.004424875397103345	0.0	0.9999692828905155	0.0	0.023468241899237352	0.11834258929218999	0.0	0.0	0.026255366931650426	0.050012092696680166	0.0568722388514139	0.04424283603040591	0.026255366931650426	0.21210041237558996	0.21210041237558996	0.04424283603040591	0.026255366931650426	0.02041593995672719	0.02041593995672719	0.0	0.0	0.0	0.0	0.0	0.0	0.05792143763749669	0.0	0.04110959820210314	0.04110959820210314	0.004424875397103345	0.04110959820210314	0.04424283603040591	0.12612777523190344	0.12612777523190344	0.11834258929218999	0.0	0.0	0.0	0.0	0.0	0.0	0.04845009124206112	0.0	0.04110959820210314	0.0	0.04684222694824858	0.0	0.0	0.0	0.04684222694824858	0.09324676138628363	0.09324676138628363	0.09324676138628363	0.09324676138628363	0.09324676138628363	0.09324676138628363	0.09324676138628363	0.09324676138628363	0.023468241899237352	0.09324676138628363	0.09324676138628363	0.09324676138628363	0.09324676138628363	0.09324676138628363	0.09324676138628363	0.09324676138628363	0.09324676138628363	0.9999999991260148	0.09324676138628363	0.09324676138628363	0.0	0.09324676138628363	0.09324676138628363	0.004424875397103345	0.9999999990885453	0.09324676138628363	0.004424875397103345	0.9999999991260148	0.0	0.0	0.0	0.0	0.0	0.0	0.0	0.0	0.18305356923531968	0.0	0.0	0.0	0.0	0.0	0.0	0.0	0.0	0.0	0.0	0.0	0.0	0.10562140597824454	0.0	0.9999692828905155	0.0	0.0	0.0	0.18305356923531968	0.023468241899237352	0.023468241899237352	0.004424875397103345	0.0	0.0	0.0	0.0	0.0	0.0	0.0	0.0	0.0	0.0	0.0	0.0	0.0	0.0	0.0	0.0	0.0	0.0	0.046975880432054695	0.046975880432054695	0.11307527060903122	0.0	0.0	0.0	0.0	0.046975880432054695	0.046975880432054695	0.046975880432054695	0.046975880432054695	0.004424875397103345	0.046975880432054695	0.004424875397103345	0.21355360103995802	0.21355360103995802	0.2980405877708856	0.2980405877708856	0.004424875397103345	0.004424875397103345	0.0	0.004424875397103345	0.004424875397103345	0.0	0.0	0.004424875397103345	0.0	0.004424875397103345	0.0	0.004424875397103345	0.0	0.0	0.03747631382905692	0.09324676138628363	0.0	0.004424875397103345	0.0	0.0	0.09324676138628363	0.04887602367931243	0.004424875397103345	0.0	0.0	0.0	0.09324676138628363	0.21355360103995802	0.0	0.0	0.023468241899237352	0.0	0.0	0.0	0.0	0.0	0.04845009124206112	0.21355360103995802	0.0	0.0	0.05792143763749669	0.0	0.0	0.0	0.0	0.06681093046423048	0.0	0.0	0.023468241899237352	0.023468241899237352	0.0	0.0	0.0	0.0	0.0	0.0	0.0	0.09324676138628363	0.0	0.0	0.09324676138628363	0.09324676138628363	0.023468241899237352	0.023468241899237352	0.03872013672411845	0.0	0.0	0.0	0.21355360103995802	0.0	0.0	0.0	0.004424875397103345	0.0	0.0	0.09324676138628363	0.0	0.0	0.06681093046423048	0.0	0.004424875397103345	0.004424875397103345	0.09324676138628363	0.0	0.0	0.0	0.0	0.0	0.07353278306444166	0.035728150446147855	0.042740124761477594	0.0	0.0	0.004424875397103345	0.004424875397103345	0.004424875397103345	0.0	0.0	0.0	0.0	0.21355360103995802	0.0	0.023468241899237352	0.0	0.0	0.0	0.0	0.0	0.0	0.0	0.0	0.023468241899237352	0.0	0.004424875397103345	0.0	0.035728150446147855	0.0	0.0	0.0	0.0
YBR050C	0.0	0.0	0.004424875397103345	0.017582370619162013	0.004424875397103345	0.004424875397103345	0.004424875397103345	0.004424875397103345	0.0	0.0	0.0	0.0	0.0	0.0	0.0	0.0	0.0	0.0	0.0	0.0	0.004424875397103345	0.004424875397103345	0.0	0.004424875397103345	0.004424875397103345	0.0	0.004424875397103345	0.0	0.008830171271926757	0.0	0.004424875397103345	0.0	0.0	0.0	0.0	0.004424875397103345	0.0	0.0	0.004424875397103345	0.0	0.0	0.0	0.0	0.0	0.0	0.008830171271926757	0.0	0.0	0.0	0.0262572865471552	0.0	0.0	0.0	0.0	0.0	0.0	0.0	0.0	0.0	0.0	0.0	0.0	0.0	0.0	0.004424875397103345	0.0	0.0	0.004424875397103345	0.0	0.0	0.0	0.0	0.0	0.0	0.008830171271926757	0.004424875397103345	0.004424875397103345	0.0	0.0	0.0	0.0	0.0	0.004424875397103345	0.0	0.01321597426141674	0.004424875397103345	0.0	0.0	0.004424875397103345	0.0	0.004424875397103345	0.0	0.01321597426141674	0.004424875397103345	0.0	0.004424875397103345	0.004424875397103345	0.0	0.004424875397103345	0.004424875397103345	0.004424875397103345	0.008830171271926757	0.0	0.0	0.0	0.0	0.0	0.008830171271926757	0.004424875397103345	0.0	0.0	0.004424875397103345	0.01321597426141674	0.008830171271926757	0.0	0.004424875397103345	0.0	0.0	0.0	0.0	0.0	0.0	0.004424875397103345	0.004424875397103345	0.0	0.0	0.0	0.004424875397103345	0.0	0.0	0.0	0.0	0.004424875397103345	0.0	0.004424875397103345	0.004424875397103345	0.004424875397103345	0.0	0.0	0.0	0.004424875397103345	0.004424875397103345	0.0	0.008830171271926757	0.0	0.0	0.0	0.004424875397103345	0.0	0.0	0.0	0.0	0.0	0.0	0.0	0.0	0.0	0.0	0.004424875397103345	0.0	0.0	0.0	0.0	0.0	0.0	0.0	0.0	0.0	0.0	0.0	0.017582370619162013	0.0	0.0	0.01321597426141674	0.0	0.004424875397103345	0.004424875397103345	0.0	0.0	0.0	0.0	0.004424875397103345	0.0	0.01321597426141674	0.0	0.9900883017127192	0.0	0.0	0.0	0.004424875397103345	0.004424875397103345	0.0	0.004424875397103345	0.0	0.0	0.004424875397103345	0.0	0.0	0.0	0.0	0.0	0.004424875397103345	0.0348556014817345	0.004424875397103345	0.004424875397103345	0.004424875397103345	0.0	0.004424875397103345	0.004424875397103345	0.004424875397103345	0.0	0.0	0.0	0.004424875397103345	0.0	0.0	0.0	0.0	0.0	0.0	0.0	0.0	0.017582370619162013	0.0262572865471552	0.0	0.004424875397103345	0.0	0.0	0.017582370619162013	0.0	0.0	0.0	0.0	0.0	0.0	0.0	0.0	0.0	0.004424875397103345	0.004424875397103345	0.004424875397103345	0.004424875397103345	0.004424875397103345	0.004424875397103345	0.0	0.0	0.0	0.0	0.0	0.0	0.004424875397103345	0.01321597426141674	0.0	0.004424875397103345	0.0	0.017582370619162013	0.004424875397103345	0.0	0.017582370619162013	0.0	0.0	0.0	0.0	0.004424875397103345	0.004424875397103345	0.0	0.0	0.004424875397103345	0.0	0.008830171271926757	0.008830171271926757	0.0	0.0	0.0	0.008830171271926757	0.0	0.0	0.004424875397103345	0.0	0.004424875397103345	0.004424875397103345	0.0	0.0	0.02192944621708992	0.0	0.0	0.0	0.008830171271926757	0.004424875397103345	0.008830171271926757	0.004424875397103345	0.004424875397103345	0.004424875397103345	0.0	0.0	0.02192944621708992	0.004424875397103345	0.008830171271926757	0.004424875397103345	0.004424875397103345	0.0	0.004424875397103345	0.0	0.0	0.0	0.0	0.004424875397103345	0.004424875397103345	0.004424875397103345	0.0	0.0	0.0	0.0	0.0	0.0	0.0	0.0	0.030565976723021304	0.02192944621708992	0.02192944621708992	0.02192944621708992	0.02192944621708992	0.02192944621708992	0.008830171271926757	0.008830171271926757	0.008830171271926757	0.008830171271926757	0.008830171271926757	0.008830171271926757	0.004424875397103345	0.01321597426141674	0.008830171271926757	0.01321597426141674	0.008830171271926757	0.05602068366076651	0.004424875397103345	0.004424875397103345	0.004424875397103345	0.004424875397103345	0.0	0.0	0.0	0.0	0.0	0.0	0.004424875397103345	0.004424875397103345	0.004424875397103345	0.0	0.008830171271926757	0.0	0.0	0.0	0.004424875397103345	0.004424875397103345	0.004424875397103345	0.004424875397103345	0.004424875397103345	0.004424875397103345	0.02192944621708992	0.0	0.0	0.017582370619162013	0.02192944621708992	0.017582370619162013	0.9901321597426141	0.017582370619162013	0.008830171271926757	0.017582370619162013	0.9901321597426141	0.9902625728654716	0.017582370619162013	0.017582370619162013	0.017582370619162013	0.017582370619162013	0.008830171271926757	0.008830171271926757	0.004424875397103345	0.008830171271926757	0.004424875397103345	0.004424875397103345	0.004424875397103345	0.017582370619162013	0.004424875397103345	0.004424875397103345	0.017582370619162013	0.017582370619162013	0.004424875397103345	0.004424875397103345	0.004424875397103345	0.004424875397103345	0.0	0.004424875397103345	0.017582370619162013	0.9902192944621709	0.017582370619162013	0.017582370619162013	0.017582370619162013	0.017582370619162013	0.02192944621708992	0.01321597426141674	0.9903056597672302	0.017582370619162013	0.008830171271926757	0.0	0.0	0.0	0.004424875397103345	0.01321597426141674	0.01321597426141674	0.004424875397103345	0.0	0.0	0.0	0.0	0.0	0.0	0.0	0.0	0.0	0.0	0.004424875397103345	0.004424875397103345	0.004424875397103345	0.0	0.0	0.004424875397103345	0.004424875397103345	0.008830171271926757	0.0	0.0	0.004424875397103345	0.004424875397103345	0.004424875397103345	0.004424875397103345	0.004424875397103345	0.004424875397103345	0.004424875397103345	0.004424875397103345	0.004424875397103345	0.004424875397103345	0.004424875397103345	0.004424875397103345	0.004424875397103345	0.004424875397103345	0.004424875397103345	0.004424875397103345	0.004424875397103345	0.004424875397103345	0.004424875397103345	0.004424875397103345	0.004424875397103345	0.004424875397103345	0.004424875397103345	0.004424875397103345	0.004424875397103345	0.004424875397103345	0.0	0.004424875397103345	0.0	0.004424875397103345	0.004424875397103345	0.0	0.0	0.004424875397103345	0.0	0.004424875397103345	0.004424875397103345	0.004424875397103345	0.0	0.004424875397103345	0.0	0.0	0.0	0.0	0.0	0.004424875397103345	0.0	0.0	0.0	0.0	0.0	0.0	0.0	0.0	0.0	0.0	0.004424875397103345	0.004424875397103345	0.0	0.0	0.0	0.0	0.0	0.0	0.0	0.0	0.0	0.0	0.0	0.0	0.0	0.0	0.0	0.0	0.0	0.0	0.0	0.0	0.0	0.0	0.0	0.0	0.0	0.0	0.0	0.0	0.0	0.0	0.0	0.0	0.0	0.0	0.0	0.0	0.0	0.017582370619162013	0.017582370619162013	0.017582370619162013	0.0	0.017582370619162013	0.017582370619162013	0.004424875397103345	0.0	0.0	0.0	0.004424875397103345	0.008830171271926757	0.0	0.0	0.017582370619162013	0.017582370619162013	0.02192944621708992	0.017582370619162013	0.017582370619162013	0.017582370619162013	0.0	0.008830171271926757	0.0	0.0	0.0	0.0	0.0	0.0	0.0	0.0	0.0	0.0	0.0	0.0	0.004424875397103345	0.0	0.0	0.0	0.0	0.0	0.008830171271926757	0.0	0.004424875397103345	0.0	0.008830171271926757	0.0	0.0	0.004424875397103345	0.0	0.0	0.0	0.008830171271926757	0.0	0.004424875397103345	0.0	0.0	0.0	0.0	0.0	0.0	0.0	0.0	0.0	0.0	0.0	0.0	0.0	0.0	0.0	0.008830171271926757	0.0	0.004424875397103345	0.0	0.004424875397103345	0.0	0.0	0.008830171271926757	0.0	0.0	0.0	0.0	0.0	0.0	0.0	0.008830171271926757	0.004424875397103345	0.0	0.008830171271926757	0.008830171271926757	0.0	0.004424875397103345	0.004424875397103345	0.0	0.008830171271926757	0.0	0.004424875397103345	0.004424875397103345	0.008830171271926757	0.004424875397103345	0.004424875397103345	0.0	0.0	0.0	0.0	0.004424875397103345	0.004424875397103345	0.01321597426141674	0.0	0.0	0.0	0.0	0.0	0.0	0.0	0.0	0.0	0.0	0.0	0.0	0.004424875397103345	0.004424875397103345	0.004424875397103345	0.004424875397103345	0.004424875397103345	0.004424875397103345	0.0	0.0	0.0	0.0	0.0	0.0	0.004424875397103345	0.004424875397103345	0.004424875397103345	0.004424875397103345	0.004424875397103345	0.004424875397103345	0.004424875397103345	0.0	0.0	0.0	0.0	0.0	0.0	0.008830171271926757	0.004424875397103345	0.0	0.0	0.0	0.0	0.0	0.0	0.004424875397103345	0.004424875397103345	0.004424875397103345	0.004424875397103345	0.004424875397103345	0.004424875397103345	0.004424875397103345	0.004424875397103345	0.0	0.0	0.0262572865471552	0.0	0.02192944621708992	0.0	0.004424875397103345	0.0	0.0	0.008830171271926757	0.004424875397103345	0.004424875397103345	0.004424875397103345	0.004424875397103345	0.004424875397103345	0.004424875397103345	0.004424875397103345	0.004424875397103345	0.0	0.01321597426141674	0.0	0.0	0.0	0.0	0.004424875397103345	0.0	0.0	0.0	0.0	0.0	0.0	0.0	0.0	0.0	0.0348556014817345	0.0	0.0348556014817345	0.0	0.0	0.0	0.0	0.0	0.0	0.004424875397103345	0.004424875397103345	0.004424875397103345	0.004424875397103345	0.01321597426141674	0.0	0.008830171271926757	0.004424875397103345	0.0	0.0	0.004424875397103345	0.004424875397103345	0.004424875397103345	0.004424875397103345	0.004424875397103345	0.004424875397103345	0.0	0.0	0.0	0.0	0.0	0.004424875397103345	0.008830171271926757	0.0	0.0	0.0	0.01321597426141674	0.0	0.0	0.0	0.0	0.0	0.0	0.0	0.0	0.0	0.0	0.0	0.0	0.0	0.0	0.0	0.0	0.004424875397103345	0.004424875397103345	0.004424875397103345	0.004424875397103345	0.004424875397103345	0.0	0.0	0.0	0.01321597426141674	0.004424875397103345	0.0	0.0	0.0	0.0	0.0	0.01321597426141674	0.004424875397103345	0.004424875397103345	0.01321597426141674	0.0	0.004424875397103345	0.004424875397103345	0.004424875397103345	0.0	0.0	0.0	0.0	0.0	0.0	0.0	0.0	0.0	0.0	0.0	0.0	0.0	0.0	0.0	0.0	0.0	0.0	0.008830171271926757	0.0	0.0	0.004424875397103345	0.0	0.0	0.0	0.004424875397103345	0.0	0.004424875397103345	0.008830171271926757	0.0	0.0	0.0	0.0	0.0	0.0	0.0	0.0	0.017582370619162013	0.0	0.0	0.0	0.0	0.0	0.0	0.0	0.0	0.0	0.0	0.0	0.0	0.004424875397103345	0.0	0.0	0.0	0.0	0.0	0.017582370619162013	0.004424875397103345	0.004424875397103345	0.0	0.0	0.0	0.0	0.0	0.0	0.0	0.0	0.0	0.0	0.0	0.0	0.0	0.0	0.0	0.0	0.0	0.0	0.0	0.004424875397103345	0.004424875397103345	0.0	0.0	0.008830171271926757	0.0	0.0	0.004424875397103345	0.008830171271926757	0.008830171271926757	0.008830171271926757	0.004424875397103345	0.008830171271926757	0.004424875397103345	0.01321597426141674	0.004424875397103345	0.008830171271926757	0.008830171271926757	0.0	0.0	0.0	0.0	0.0	0.0	0.0	0.0	0.0	0.0	0.0	0.0	0.0	0.0	0.990044248753971	0.0	0.0	0.0	0.0	0.0	0.0	0.0	0.0	0.004424875397103345	0.0	0.0	0.0	0.0	0.0	0.008830171271926757	0.004424875397103345	0.0	0.0	0.0	0.017582370619162013	0.0	0.01321597426141674	0.008830171271926757	0.0	0.0	0.0	0.0	0.0	0.004424875397103345	0.0	0.0	0.0	0.0	0.004424875397103345	0.004424875397103345	0.0	0.0	0.0	0.0	0.0	0.0	0.0	0.0	0.0	0.0	0.0	0.0	0.004424875397103345	0.004424875397103345	0.0	0.004424875397103345	0.0	0.0	0.0	0.0	0.0	0.0	0.0	0.0	0.004424875397103345	0.0	0.0	0.0	0.0	0.0	0.008830171271926757	0.0	0.0	0.004424875397103345	0.0	0.0	0.004424875397103345	0.0	0.0	0.0	0.0	0.004424875397103345	0.0	0.0	0.0	0.0	0.0262572865471552	0.0	0.0	0.0	0.0	0.008830171271926757	0.004424875397103345	0.017582370619162013	0.0	0.0	0.0	0.0	0.004424875397103345	0.004424875397103345	0.0	0.004424875397103345	0.004424875397103345	0.0	0.0	0.0	0.004424875397103345	0.0	0.004424875397103345	0.0
YBR051W	0.0	0.0	0.0	0.008830171271926757	0.0	0.0	0.0	0.0	0.0	0.0	0.0	0.0	0.0	0.0	0.0	0.0	0.0	0.0	0.0	0.0	0.0	0.0	0.0	0.0	0.0	0.0	0.0	0.0	0.0	0.0	0.0	0.0	0.0	0.0	0.0	0.0	0.0	0.0	0.0	0.0	0.0	0.0	0.0	0.0	0.0	0.0	0.0	0.0	0.0	0.008830171271926757	0.0	0.0	0.0	0.0	0.0	0.0	0.0	0.0	0.0	0.0	0.0	0.0	0.0	0.0	0.0	0.0	0.0	0.0	0.0	0.0	0.0	0.0	0.0	0.0	0.008830171271926757	0.0	0.0	0.0	0.0	0.0	0.0	0.0	0.0	0.0	0.0	0.0	0.0	0.0	0.0	0.0	0.004424875397103345	0.0	0.0	0.0	0.0	0.004424875397103345	0.99	0.0	0.0	0.0	0.0	0.0	0.004424875397103345	0.004424875397103345	0.0	0.0	0.0	0.0	0.004424875397103345	0.0	0.0	0.0	0.0	0.004424875397103345	0.0	0.0	0.0	0.0	0.0	0.0	0.0	0.0	0.0	0.0	0.0	0.0	0.0	0.0	0.0	0.0	0.0	0.0	0.004424875397103345	0.0	0.0	0.0	0.0	0.0	0.0	0.0	0.0	0.004424875397103345	0.0	0.0	0.0	0.0	0.0	0.0	0.0	0.0	0.0	0.0	0.0	0.0	0.0	0.0	0.0	0.0	0.0	0.0	0.0	0.0	0.0	0.0	0.0	0.0	0.0	0.0	0.0	0.0	0.0	0.0	0.0	0.01321597426141674	0.0	0.0	0.0	0.0	0.0	0.0	0.0	0.0	0.0	0.01321597426141674	0.0	0.008830171271926757	0.0	0.0	0.0	0.0	0.0	0.0	0.0	0.0	0.0	0.0	0.0	0.0	0.0	0.0	0.0	0.0	0.017582370619162013	0.0	0.0	0.0	0.0	0.0	0.004424875397103345	0.0	0.0	0.0	0.0	0.0	0.0	0.0	0.0	0.0	0.0	0.0	0.0	0.0	0.004424875397103345	0.004424875397103345	0.0	0.004424875397103345	0.0	0.0	0.008830171271926757	0.0	0.0	0.0	0.004424875397103345	0.004424875397103345	0.004424875397103345	0.004424875397103345	0.0	0.0	0.0	0.0	0.0	0.0	0.0	0.004424875397103345	0.0	0.0	0.0	0.0	0.0	0.0	0.0	0.008830171271926757	0.0	0.0	0.0	0.0	0.0	0.0	0.008830171271926757	0.0	0.0	0.0	0.0	0.0	0.0	0.0	0.0	0.0	0.004424875397103345	0.0	0.0	0.0	0.0	0.0	0.0	0.0	0.0	0.0	0.0	0.0	0.0	0.0	0.0	0.0	0.0	0.0	0.0	0.008830171271926757	0.0	0.0	0.0	0.0	0.0	0.0	0.0	0.01321597426141674	0.0	0.0	0.0	0.0	0.0	0.0	0.0	0.0	0.0	0.0	0.004424875397103345	0.004424875397103345	0.0	0.0	0.004424875397103345	0.004424875397103345	0.0	0.0	0.0	0.004424875397103345	0.004424875397103345	0.004424875397103345	0.008830171271926757	0.008830171271926757	0.008830171271926757	0.004424875397103345	0.008830171271926757	0.004424875397103345	0.004424875397103345	0.004424875397103345	0.004424875397103345	0.004424875397103345	0.004424875397103345	0.0	0.0	0.0	0.008830171271926757	0.008830171271926757	0.030565976723021304	0.0	0.0	0.0	0.0	0.0	0.0	0.0	0.0	0.0	0.0	0.0	0.0	0.0	0.0	0.008830171271926757	0.0	0.0	0.0	0.0	0.004424875397103345	0.004424875397103345	0.0	0.0	0.0	0.0	0.0	0.0	0.008830171271926757	0.008830171271926757	0.008830171271926757	0.008830171271926757	0.008830171271926757	0.008830171271926757	0.008830171271926757	0.008830171271926757	0.017582370619162013	0.008830171271926757	0.008830171271926757	0.008830171271926757	0.008830171271926757	0.008830171271926757	0.004424875397103345	0.0	0.004424875397103345	0.0	0.0	0.0	0.008830171271926757	0.0	0.0	0.008830171271926757	0.008830171271926757	0.0	0.0	0.0	0.0	0.0	0.004424875397103345	0.008830171271926757	0.008830171271926757	0.008830171271926757	0.008830171271926757	0.008830171271926757	0.008830171271926757	0.008830171271926757	0.008830171271926757	0.017582370619162013	0.008830171271926757	0.008830171271926757	0.0	0.0	0.0	0.0	0.004424875397103345	0.004424875397103345	0.0	0.0	0.0	0.0	0.0	0.0	0.0	0.0	0.0	0.0	0.0	0.0	0.0	0.99	0.0	0.0	0.0	0.0	0.0	0.0	0.0	0.0	0.0	0.99	0.99	0.0	0.99	0.99	0.0	0.99	0.99	0.99	0.99	0.0	0.99	0.99	0.0	0.99	0.99	0.0	0.0	0.0	0.0	0.0	0.0	0.0	0.0	0.0	0.0	0.0	0.0	0.0	0.0	0.0	0.0	0.0	0.0	0.0	0.0	0.0	0.0	0.0	0.0	0.0	0.0	0.0	0.0	0.0	0.0	0.0	0.0	0.0	0.0	0.0	0.0	0.0	0.0	0.0	0.0	0.0	0.0	0.0	0.0	0.0	0.0	0.0	0.0	0.0	0.0	0.0	0.0	0.0	0.0	0.0	0.0	0.0	0.0	0.0	0.0	0.0	0.0	0.0	0.0	0.0	0.0	0.0	0.0	0.0	0.0	0.0	0.0	0.0	0.0	0.0	0.0	0.0	0.0	0.0	0.0	0.0	0.0	0.008830171271926757	0.004424875397103345	0.0	0.0	0.0	0.0	0.0	0.0	0.0	0.008830171271926757	0.008830171271926757	0.008830171271926757	0.008830171271926757	0.008830171271926757	0.008830171271926757	0.0	0.008830171271926757	0.0	0.0	0.0	0.0	0.0	0.0	0.0	0.0	0.0	0.0	0.0	0.0	0.0	0.0	0.0	0.0	0.0	0.0	0.004424875397103345	0.0	0.0	0.0	0.004424875397103345	0.0	0.0	0.0	0.0	0.0	0.0	0.008830171271926757	0.0	0.0	0.0	0.0	0.0	0.0	0.0	0.0	0.0	0.0	0.0	0.0	0.0	0.0	0.0	0.0	0.0	0.008830171271926757	0.0	0.0	0.0	0.0	0.0	0.0	0.008830171271926757	0.0	0.0	0.0	0.0	0.0	0.0	0.0	0.008830171271926757	0.0	0.0	0.008830171271926757	0.008830171271926757	0.004424875397103345	0.0	0.0	0.0	0.0	0.0	0.0	0.0	0.0	0.0	0.0	0.0	0.0	0.0	0.0	0.0	0.0	0.0	0.0	0.0	0.0	0.0	0.0	0.0	0.0	0.0	0.0	0.0	0.0	0.0	0.0	0.0	0.0	0.0	0.0	0.0	0.0	0.0	0.0	0.0	0.0	0.0	0.0	0.0	0.0	0.0	0.0	0.0	0.0	0.0	0.0	0.0	0.0	0.0	0.0	0.0	0.0	0.0	0.0	0.0	0.0	0.0	0.0	0.0	0.0	0.0	0.0	0.0	0.0	0.0	0.0	0.0	0.0	0.008830171271926757	0.0	0.004424875397103345	0.004424875397103345	0.004424875397103345	0.0	0.0	0.0	0.0	0.0	0.0	0.0	0.0	0.0	0.0	0.0	0.0	0.008830171271926757	0.0	0.0	0.0	0.0	0.004424875397103345	0.0	0.0	0.0	0.0	0.0	0.0	0.0	0.0	0.0	0.017582370619162013	0.0	0.017582370619162013	0.0	0.0	0.0	0.0	0.0	0.0	0.004424875397103345	0.004424875397103345	0.004424875397103345	0.0	0.0	0.0	0.0	0.0	0.0	0.0	0.004424875397103345	0.0	0.004424875397103345	0.0	0.004424875397103345	0.0	0.0	0.0	0.0	0.0	0.0	0.0	0.008830171271926757	0.0	0.0	0.0	0.0	0.0	0.0	0.0	0.0	0.0	0.0	0.0	0.008830171271926757	0.008830171271926757	0.004424875397103345	0.0	0.0	0.0	0.0	0.0	0.0	0.0	0.0	0.0	0.004424875397103345	0.0	0.0	0.0	0.0	0.0	0.0	0.0	0.0	0.0	0.0	0.0	0.0	0.0	0.0	0.0	0.0	0.0	0.0	0.0	0.0	0.0	0.0	0.0	0.0	0.0	0.0	0.0	0.0	0.0	0.0	0.0	0.0	0.0	0.0	0.0	0.0	0.0	0.0	0.0	0.0	0.0	0.0	0.0	0.0	0.0	0.0	0.99	0.0	0.0	0.0	0.0	0.0	0.0	0.0	0.004424875397103345	0.004424875397103345	0.008830171271926757	0.0	0.004424875397103345	0.004424875397103345	0.004424875397103345	0.004424875397103345	0.004424875397103345	0.004424875397103345	0.004424875397103345	0.004424875397103345	0.004424875397103345	0.004424875397103345	0.0	0.0	0.0	0.0	0.0	0.004424875397103345	0.004424875397103345	0.008830171271926757	0.0	0.0	0.0	0.0	0.0	0.0	0.0	0.0	0.0	0.0	0.0	0.0	0.0	0.0	0.0	0.0	0.0	0.0	0.0	0.0	0.0	0.004424875397103345	0.004424875397103345	0.0	0.0	0.008830171271926757	0.0	0.0	0.004424875397103345	0.004424875397103345	0.004424875397103345	0.004424875397103345	0.004424875397103345	0.004424875397103345	0.004424875397103345	0.0	0.0	0.0	0.0	0.0	0.0	0.0	0.0	0.0	0.0	0.0	0.0	0.0	0.0	0.0	0.0	0.004424875397103345	0.004424875397103345	0.0	0.0	0.0	0.0	0.0	0.0	0.0	0.0	0.0	0.0	0.0	0.0	0.0	0.0	0.0	0.008830171271926757	0.0	0.0	0.0	0.0	0.0	0.0	0.0	0.008830171271926757	0.0	0.0	0.0	0.0	0.0	0.0	0.0	0.0	0.0	0.0	0.0	0.0	0.0	0.0	0.0	0.0	0.0	0.0	0.0	0.0	0.0	0.0	0.0	0.0	0.0	0.0	0.0	0.0	0.0	0.0	0.0	0.0	0.0	0.0	0.0	0.0	0.0	0.0	0.0	0.0	0.0	0.0	0.0	0.0	0.0	0.0	0.0	0.0	0.0	0.004424875397103345	0.0	0.0	0.0	0.004424875397103345	0.0	0.0	0.0	0.0	0.008830171271926757	0.0	0.0	0.0	0.0	0.008830171271926757	0.0	0.0	0.0	0.0	0.004424875397103345	0.0	0.0	0.004424875397103345	0.0	0.0	0.0	0.0	0.0	0.0	0.0	0.0	0.0	0.0
YBR052C	0.0	0.0	0.0	0.0	0.0	0.0	0.07917572260103134	0.0	0.0	0.0	0.0	0.0	0.0	0.0	0.0	0.0	0.8526702229394392	0.0	0.0	0.0	0.0	0.0	0.0	0.0	0.0	0.0	0.0	0.0	0.0	0.0	0.0	0.0	0.0	0.0	0.0	0.0	0.0	0.0	0.0	0.0	0.0	0.0	0.0	0.0	0.0	0.0	0.0	0.0	0.0	0.0	0.0	0.0	0.0	0.0	0.0	0.0	0.0	0.0	0.0	0.0	0.0	0.0	0.0	0.0	0.0	0.0	0.0	0.0	0.0	0.0	0.0	0.0	0.0	0.0	0.0	0.8408830917236626	0.0	0.0	0.0	0.0	0.0	0.0	0.16830739987949672	0.0	0.0	0.0	0.0	0.0	0.0	0.0	0.0	0.0	0.0	0.0	0.0	0.0	0.0	0.0	0.0	0.0	0.2581251643531668	0.0	0.0	0.0	0.0	0.0	0.0	0.0	0.0	0.0	0.0	0.8408830917236626	0.0	0.0	0.0	0.0	0.0	0.0	0.0	0.0	0.0	0.0	0.0	0.3084283427951112	0.0	0.0	0.0	0.0	0.0	0.0	0.0	0.0	0.4929118927348902	0.0	0.0	0.0	0.0	0.0	0.0	0.0	0.0	0.2581251643531668	0.0	0.0	0.0	0.0	0.0	0.0	0.0	0.0	0.0	0.0	0.0	0.0	0.0	0.0	0.0	0.0	0.0	0.0	0.0	0.0	0.0	0.0	0.0	0.0	0.0	0.0	0.0	0.0	0.0	0.0	0.0	0.7900675540611881	0.07917572260103134	0.0	0.0	0.0	0.07917572260103134	0.07917572260103134	0.0	0.0	0.0	0.7900675540611881	0.07917572260103134	0.08551985219950209	0.07917572260103134	0.0	0.0	0.0	0.0	0.0	0.07917572260103134	0.0	0.0	0.0	0.0	0.0	0.0	0.0	0.0	0.0	0.02059188071527207	0.0	0.0	0.0	0.004424875397103345	0.0	0.4929118927348902	0.0	0.0	0.0	0.06773686967462589	0.0	0.0	0.0	0.0	0.0	0.0	0.0	0.0	0.0	0.0	0.6659980219195795	0.004424875397103345	0.0	0.0	0.0	0.0	0.0	0.0	0.0	0.0	0.0	0.0	0.0	0.0	0.0	0.0	0.0	0.0	0.0	0.0	0.0	0.0	0.0	0.0	0.0	0.0	0.0	0.0	0.0	0.0	0.0	0.0	0.0	0.0	0.0	0.0	0.26486853868768667	0.0	0.0	0.2993314345269147	0.0	0.0	0.0	0.0	0.8558525847258913	0.2581251643531668	0.31686364054502614	0.2581251643531668	0.0	0.06773686967462589	0.07917572260103134	0.0	0.0	0.0	0.0	0.0	0.0	0.0	0.0	0.0	0.0	0.0	0.0	0.0	0.0	0.0	0.07917572260103134	0.0	0.0	0.0	0.0	0.0	0.6746976167476946	0.0	0.0	0.0	0.0	0.0	0.0	0.0	0.0	0.0	0.0	0.0	0.0	0.8408830917236626	0.0	0.0	0.0	0.0	0.0	0.9999692828905155	0.0	0.0	0.2497257672876091	0.9946933063111679	0.9946933063111679	0.9946933063111679	0.2643561694041118	0.9946933063111679	0.2581251643531668	0.2581251643531668	0.2581251643531668	0.2581251643531668	0.2581251643531668	0.2581251643531668	0.0	0.03440334928560429	0.03440334928560429	0.0	0.0	0.8759965592038624	0.7898813824485611	0.0	0.0	0.7898813824485611	0.0	0.0	0.0	0.06773686967462589	0.0	0.06773686967462589	0.0	0.0	0.0	0.0	0.0	0.0	0.0	0.0	0.0	0.9528327125472572	0.0	0.0	0.0	0.0	0.07917572260103134	0.0	0.06773686967462589	0.08551985219950209	0.08551985219950209	0.08551985219950209	0.08551985219950209	0.08551985219950209	0.08551985219950209	0.08551985219950209	0.08551985219950209	0.08551985219950209	0.08551985219950209	0.27172104142865294	0.08551985219950209	0.08551985219950209	0.08551985219950209	0.0	0.0	0.0	0.0	0.0	0.0	0.0	0.0	0.0	0.0	0.0	0.0	0.0	0.0	0.0	0.0	0.6659980219195795	0.08551985219950209	0.08551985219950209	0.08551985219950209	0.08551985219950209	0.27172104142865294	0.08551985219950209	0.08551985219950209	0.27172104142865294	0.08551985219950209	0.08551985219950209	0.08551985219950209	0.0	0.0	0.07917572260103134	0.99	0.99	0.99	0.99	0.0	0.6812104150090605	0.0	0.0	0.0	0.0	0.0	0.0	0.0	0.0	0.0	0.0	0.0	0.0	0.0	0.0	0.0	0.0	0.0	0.0	0.0	0.0	0.0	0.0	0.0	0.0	0.0	0.0	0.0	0.0	0.0	0.0	0.0	0.0	0.0	0.0	0.0	0.0	0.0	0.0	0.0	0.0	0.99	0.0	0.0	0.0	0.0	0.0	0.6812104150090605	0.0	0.0	0.0	0.0	0.0	0.0	0.07917572260103134	0.07917572260103134	0.07917572260103134	0.0	0.0	0.0	0.0	0.0	0.0	0.0	0.8672655604912898	0.0	0.016238860251372	0.0	0.0	0.0	0.0	0.0	0.0	0.0	0.0	0.0	0.0	0.0	0.0	0.0	0.0	0.0	0.0	0.0	0.0	0.0	0.0	0.0	0.004424875397103345	0.0	0.0	0.0	0.0	0.0	0.0	0.0	0.0	0.0	0.0	0.004424875397103345	0.0	0.0	0.0	0.0	0.0	0.0	0.0	0.0	0.0	0.0	0.0	0.0	0.0	0.0	0.0	0.0	0.0	0.0	0.0	0.0	0.0	0.0	0.0	0.0	0.0	0.0	0.06773686967462589	0.0	0.08551985219950209	0.08551985219950209	0.08551985219950209	0.08551985219950209	0.08551985219950209	0.08551985219950209	0.0	0.0	0.0	0.0	0.0	0.0	0.0	0.0	0.0	0.0	0.0	0.0	0.0	0.0	0.8672655604912898	0.0	0.0	0.0	0.0	0.0	0.0	0.0	0.0	0.0	0.0	0.0	0.0	0.0	0.0	0.0	0.0	0.0	0.0	0.0	0.0	0.0	0.0	0.0	0.0	0.0	0.0	0.0	0.0	0.0	0.0	0.0	0.0	0.0	0.0	0.0	0.07917572260103134	0.0	0.0	0.0	0.0	0.0	0.0	0.0	0.0	0.0	0.0	0.0	0.0	0.0	0.0	0.0	0.0	0.0	0.0	0.0	0.0	0.0	0.0	0.07917572260103134	0.0	0.0	0.0	0.0	0.0	0.6676841861270082	0.0	0.0	0.0	0.0	0.0	0.0	0.07917572260103134	0.0	0.0	0.0	0.0	0.0	0.0	0.0	0.0	0.0	0.0	0.0	0.0	0.0	0.0	0.0	0.0	0.0	0.0	0.06773686967462589	0.06773686967462589	0.0	0.0	0.0	0.0	0.0	0.0	0.0	0.0	0.0	0.0	0.0	0.0	0.0	0.0	0.0	0.0	0.0	0.0	0.0	0.0	0.0	0.0	0.0	0.0	0.0	0.0	0.0	0.0	0.0	0.0	0.0	0.0	0.0	0.0	0.0	0.0	0.0	0.2265134364591168	0.0	0.0	0.0	0.2581251643531668	0.0	0.0	0.0	0.0	0.0	0.03746536537713174	0.03746536537713174	0.03746536537713174	0.03746536537713174	0.0	0.0	0.0	0.004424875397103345	0.0	0.0	0.0	0.0	0.0	0.0	0.0	0.0	0.0	0.0	0.0	0.0	0.02059188071527207	0.0	0.02059188071527207	0.0	0.0	0.07917572260103134	0.0	0.0	0.07917572260103134	0.6659980219195795	0.6659980219195795	0.6659980219195795	0.0	0.0	0.0	0.4937134727986523	0.0	0.0	0.0	0.0	0.0	0.0	0.0	0.0	0.0	0.0	0.0	0.0	0.0	0.0	0.0	0.0	0.0	0.0	0.07917572260103134	0.07917572260103134	0.07917572260103134	0.07917572260103134	0.07917572260103134	0.07917572260103134	0.07917572260103134	0.07917572260103134	0.07917572260103134	0.0	0.0	0.0	0.0	0.0	0.0	0.0	0.0	0.0	0.0	0.0	0.0	0.0	0.0	0.07917572260103134	0.6598454467774149	0.6598454467774149	0.6598454467774149	0.0	0.0	0.0	0.0	0.0	0.0	0.0	0.07917572260103134	0.0	0.0	0.0	0.0	0.07917572260103134	0.07917572260103134	0.0	0.06773686967462589	0.06773686967462589	0.06773686967462589	0.06773686967462589	0.06773686967462589	0.06773686967462589	0.06773686967462589	0.06773686967462589	0.0	0.06773686967462589	0.06773686967462589	0.06773686967462589	0.06773686967462589	0.06773686967462589	0.06773686967462589	0.06773686967462589	0.06773686967462589	0.0	0.06773686967462589	0.06773686967462589	0.0	0.06773686967462589	0.06773686967462589	0.07917572260103134	0.0	0.06773686967462589	0.0	0.0	0.6676841861270082	0.6676841861270082	0.6676841861270082	0.0	0.0	0.0	0.0	0.0	0.0	0.0	0.0	0.0	0.0	0.0	0.0	0.0	0.0	0.0	0.0	0.0	0.0	0.07917572260103134	0.07917572260103134	0.0	0.0	0.0	0.0	0.0	0.0	0.0	0.0	0.0	0.0	0.0	0.0	0.0	0.0	0.0	0.0	0.0	0.0	0.0	0.0	0.0	0.0	0.0	0.0	0.0	0.0	0.4929118927348902	0.4929118927348902	0.0	0.8558525847258913	0.0	0.0	0.0	0.4929118927348902	0.4929118927348902	0.4929118927348902	0.4929118927348902	0.4929118927348902	0.4929118927348902	0.4929118927348902	0.0	0.0	0.0	0.0	0.004424875397103345	0.004424875397103345	0.0	0.004424875397103345	0.004424875397103345	0.0	0.0	0.004424875397103345	0.0	0.004424875397103345	0.0	0.004424875397103345	0.0	0.0	0.9080874356843611	0.0	0.0	0.0	0.0	0.0	0.0	0.1712795685331403	0.0	0.0	0.0	0.0	0.06773686967462589	0.0	0.8968589359129461	0.0	0.0	0.0	0.0	0.0	0.0	0.0	0.0	0.0	0.0	0.0	0.0	0.0	0.0	0.0	0.0	0.0	0.0	0.0	0.0	0.0	0.0	0.0	0.0	0.0	0.0	0.0	0.0	0.0	0.0	0.0	0.0	0.0	0.0	0.0	0.0	0.0	0.0	0.0	0.0	0.0	0.0	0.0	0.0	0.0	0.0	0.0	0.0	0.0	0.0	0.0	0.0	0.0	0.0	0.0	0.0	0.0	0.0	0.0	0.0	0.07917572260103134	0.0	0.2581251643531668	0.0	0.0	0.0	0.0	0.0	0.0	0.0	0.0	0.0	0.0	0.0	0.0	0.0	0.0	0.0	0.0	0.8558525847258913	0.2581251643531668	0.0	0.0	0.0	0.0	0.0	0.07917572260103134	0.0	0.0	0.0	0.0
YBR053C	0.0	0.0	0.05078854901457153	0.0	0.0	0.0	0.0	0.0	0.0	0.13612617353475642	0.0	0.13612617353475642	0.0	0.0	0.0	0.0	0.0	0.0	0.0	0.0	0.0	0.0	0.0	0.0	0.0	0.0	0.0	0.0	0.04748136041012818	0.0	0.0	0.0	0.0	0.0	0.0	0.13612617353475642	0.0	0.0	0.0	0.06103107879080538	0.0	0.0	0.0	0.0	0.0	0.0	0.0	0.0	0.0	0.05785233376702992	0.018248689275788266	0.2143170913179876	0.0	0.0	0.999970005912023	0.018248689275788266	0.0	0.13612617353475642	0.0	0.1465647099841768	0.0	0.0	0.13612617353475642	0.0	0.13612617353475642	0.13612617353475642	0.0	0.0	0.0400068335535545	0.0	0.0	0.0	0.04725716925500978	0.0	0.9999716497493525	0.20695365359567675	0.0	0.0	0.0	0.0	0.0	0.0	0.10195135647530618	0.13612617353475642	0.29975755401615645	0.0	0.0	0.018248689275788266	0.0	0.0	0.0	0.0	0.0	0.0	0.0	0.0	0.0	0.0	0.0831562560229423	0.0	0.0353886104857416	0.21141396911895627	0.0	0.05726168568031487	0.0	0.0	0.0	0.0	0.0	0.0	0.018248689275788266	0.05078854901457153	0.0	0.0	0.0	0.0831562560229423	0.0	0.0	0.13612617353475642	0.0	0.0	0.0	0.0	0.0	0.018248689275788266	0.004424875397103345	0.0	0.0	0.0	0.0	0.07273952806891348	0.0	0.016791818956366278	0.0	0.1547314130439651	0.13612617353475642	0.0	0.0	0.0	0.0	0.0	0.0	0.0	0.04487564637835839	0.0	0.0	0.0	0.0	0.0	0.0	0.0	0.0	0.07705343623625371	0.0	0.0	0.0	0.018248689275788266	0.07273952806891348	0.0	0.2143170913179876	0.07273952806891348	0.07273952806891348	0.1465647099841768	0.1465647099841768	0.1465647099841768	0.1465647099841768	0.023538071118204273	0.1465647099841768	0.999970005912023	0.0831562560229423	0.04211001286774774	0.06103107879080538	0.0	0.0	0.0713881388661427	0.0	0.13612617353475642	0.0	0.0713881388661427	0.0713881388661427	0.0713881388661427	0.0	0.0	0.0	0.0713881388661427	0.0	0.0713881388661427	0.0	0.0	0.13612617353475642	0.13612617353475642	0.0	0.20302428960085783	0.2143170913179876	0.2143170913179876	0.0	0.2143170913179876	0.0	0.0	0.0	0.0	0.0	0.13752550394990715	0.0	0.0	0.0	0.9999692828905155	0.13612617353475642	0.016791818956366278	0.0	0.0	0.0	0.0	0.023538071118204273	0.06103107879080538	0.06103107879080538	0.06103107879080538	0.06103107879080538	0.06103107879080538	0.06103107879080538	0.06103107879080538	0.06103107879080538	0.19268843550529036	0.07705343623625371	0.10738512248347598	0.0	0.0	0.0	0.0	0.0	0.0	0.0	0.03939792350451832	0.03939792350451832	0.03939792350451832	0.03939792350451832	0.0	0.0	0.0	0.0	0.0	0.0	0.0	0.07705343623625371	0.999970005912023	0.999970005912023	0.0	0.0	0.016238860251372	0.0	0.0	0.05921065009085402	0.0	0.004424875397103345	0.0	0.0	0.0	0.0	0.0	0.0	0.0	0.0	0.0831562560229423	0.05078854901457153	0.0	0.032464137215838296	0.0	0.07705343623625371	0.0	0.0	0.0	0.0	0.0	0.0	0.6256385186795741	0.0	0.0	0.0	0.0	0.0	0.0	0.0	0.0	0.29975755401615645	0.0	0.0	0.0	0.07705343623625371	0.0	0.0	0.0	0.0	0.0	0.0	0.0	0.5367320483218861	0.0	0.0	0.0	0.0	0.999970005912023	0.0	0.0	0.0	0.999970005912023	0.0	0.13612617353475642	0.0	0.08160387980620742	0.9282307880677245	0.03939792350451832	0.03939792350451832	0.0	0.06103107879080538	0.0	0.03939792350451832	0.03939792350451832	0.39217129788153926	0.39217129788153926	0.39217129788153926	0.39217129788153926	0.39217129788153926	0.4266975135504062	0.0	0.0	0.0	0.0	0.0	0.0	0.0	0.12972938819301982	0.12972938819301982	0.016238860251372	0.016238860251372	0.024925639606018346	0.08313259603601098	0.0	0.0	0.08313259603601098	0.07273952806891348	0.07273952806891348	0.07273952806891348	0.0	0.0	0.0	0.0	0.0	0.0	0.13612617353475642	0.9999716497493525	0.2143170913179876	0.0	0.2143170913179876	0.266377048649195	0.016791818956366278	0.0	0.11875240552875621	0.0	0.11875240552875621	0.06578110864033715	0.018248689275788266	0.0	0.0	0.0	0.0	0.0	0.0	0.0	0.07701365889645939	0.0	0.0	0.12321628489277026	0.0	0.12321628489277026	0.055818532601706106	0.0	0.13612617353475642	0.0	0.0	0.0	0.0	0.0	0.0	0.0	0.0	0.0	0.0	0.0	0.0	0.0	0.0	0.0	0.0	0.0	0.0	0.0	0.055818532601706106	0.0	0.0	0.12321628489277026	0.0	0.0	0.0	0.055818532601706106	0.39906530564269593	0.13612617353475642	0.0	0.21490336404550114	0.8876540793618966	0.8876540793618966	0.21490336404550114	0.07273952806891348	0.07705343623625371	0.0	0.0	0.0	0.0	0.0	0.2143170913179876	0.0	0.07273952806891348	0.13612617353475642	0.13612617353475642	0.8729839187365994	0.046268782240925344	0.0	0.13612617353475642	0.5851967279858583	0.11875240552875621	0.07273952806891348	0.07273952806891348	0.02371335910995731	0.0	0.02371335910995731	0.02371335910995731	0.02371335910995731	0.02371335910995731	0.02371335910995731	0.0	0.02371335910995731	0.02371335910995731	0.02371335910995731	0.02371335910995731	0.0	0.02371335910995731	0.02371335910995731	0.0	0.02371335910995731	0.02371335910995731	0.07671656106393376	0.0	0.02371335910995731	0.02371335910995731	0.21490336404550114	0.0	0.0	0.03690474669540744	0.0	0.0	0.07705343623625371	0.0	0.0	0.0	0.0	0.0	0.0	0.0	0.0	0.0	0.0	0.0	0.0	0.0	0.0	0.0	0.0	0.07705343623625371	0.018248689275788266	0.0	0.018248689275788266	0.0	0.0	0.018248689275788266	0.0	0.0	0.0	0.0	0.07705343623625371	0.0	0.0	0.0	0.018248689275788266	0.0	0.0	0.0	0.018248689275788266	0.7305966349614862	0.0	0.0	0.0	0.0	0.0	0.0	0.07273952806891348	0.0	0.0	0.0	0.0	0.13612617353475642	0.0	0.018248689275788266	0.0	0.0	0.0	0.018248689275788266	0.0	0.0	0.0	0.0	0.0	0.0	0.0	0.07273952806891348	0.018248689275788266	0.0	0.0	0.04211001286774774	0.04211001286774774	0.04211001286774774	0.0	0.7369079095583047	0.0	0.13612617353475642	0.0	0.0	0.0	0.13612617353475642	0.13612617353475642	0.0	0.0	0.12321628489277026	0.0	0.0	0.0	0.12321628489277026	0.0	0.0	0.0	0.0	0.0	0.0	0.0	0.07273952806891348	0.0	0.0	0.0	0.0	0.0	0.0	0.0	0.07705343623625371	0.0	0.0	0.0	0.0	0.0	0.19968268315969429	0.07273952806891348	0.0	0.0	0.19968268315969429	0.0	0.2143170913179876	0.0	0.07273952806891348	0.018248689275788266	0.0	0.018248689275788266	0.0	0.0	0.0	0.0	0.0	0.9999698434375018	0.2143170913179876	0.13612617353475642	0.0	0.0	0.0	0.0	0.0	0.0	0.07273952806891348	0.07273952806891348	0.018248689275788266	0.018248689275788266	0.0713881388661427	0.0	0.0	0.0	0.0	0.0	0.9999716497493525	0.0	0.0	0.0	0.0	0.0	0.0	0.0	0.9999725701157796	0.0	0.0	0.018248689275788266	0.018248689275788266	0.0	0.018248689275788266	0.018248689275788266	0.0	0.0	0.032464137215838296	0.0	0.13612617353475642	0.13612617353475642	0.0	0.07705343623625371	0.0	0.11875240552875621	0.0	0.0	0.018248689275788266	0.018248689275788266	0.0	0.0	0.0	0.0	0.0	0.0	0.0	0.0	0.0	0.0	0.0	0.0	0.0	0.0	0.0	0.0	0.0	0.0	0.0	0.0	0.0	0.0	0.0	0.0	0.0	0.0	0.0	0.0	0.0	0.0	0.0	0.0	0.9999692828905155	0.0	0.0	0.9999692828905155	0.9999692828905155	0.0	0.13612617353475642	0.0	0.0	0.2143170913179876	0.0	0.999970005912023	0.999970005912023	0.0	0.1803442364169644	0.0	0.0	0.0	0.0	0.0	0.0	0.0	0.07705343623625371	0.07273952806891348	0.05785233376702992	0.0	0.0	0.0	0.0	0.0	0.0	0.0	0.0	0.004424875397103345	0.004424875397103345	0.004424875397103345	0.21297950840219593	0.21297950840219593	0.21297950840219593	0.21297950840219593	0.046268782240925344	0.0	0.0	0.0	0.0	0.0	0.0	0.0	0.9282307880677245	0.0	0.0	0.0	0.0	0.0	0.0	0.0	0.13752550394990715	0.0	0.13752550394990715	0.0831562560229423	0.0	0.004424875397103345	0.0	0.0	0.11202980157092257	0.0	0.0	0.0	0.0	0.0	0.0	0.9999803822870232	0.08160387980620742	0.018248689275788266	0.07705343623625371	0.1803442364169644	0.1803442364169644	0.13612617353475642	0.08160387980620742	0.13612617353475642	0.13612617353475642	0.0	0.0	0.0	0.11875240552875621	0.016238860251372	0.0	0.9999716497493525	0.004424875397103345	0.004424875397103345	0.0831562560229423	0.417270396555781	0.0	0.0713881388661427	0.0831562560229423	0.0831562560229423	0.0831562560229423	0.0713881388661427	0.0831562560229423	0.13612617353475642	0.13612617353475642	0.0	0.0	0.018248689275788266	0.0	0.018248689275788266	0.0	0.0	0.13612617353475642	0.13612617353475642	0.0	0.13612617353475642	0.13612617353475642	0.0713881388661427	0.0	0.0	0.9999692828905155	0.13612617353475642	0.0	0.0	0.0	0.07273952806891348	0.07273952806891348	0.0	0.8027747436830005	0.0	0.8752498322138564	0.0920410365046972	0.0	0.0	0.0	0.0920410365046972	0.0	0.0	0.0	0.0	0.0	0.0	0.0	0.0	0.09265080571834117	0.0	0.0	0.0	0.0	0.0	0.0	0.0	0.0	0.13612617353475642	0.0	0.0	0.0	0.0	0.0	0.0	0.13612617353475642	0.0	0.02371335910995731	0.13612617353475642	0.07705343623625371	0.07705343623625371	0.07705343623625371	0.0	0.0	0.0	0.03939792350451832	0.03939792350451832	0.0	0.0	0.03939792350451832	0.05726168568031487	0.03939792350451832	0.03939792350451832	0.03939792350451832	0.03939792350451832	0.03939792350451832	0.03939792350451832	0.03939792350451832	0.03939792350451832	0.0	0.004424875397103345	0.0	0.0	0.0	0.03939792350451832	0.03939792350451832	0.0	0.0	0.0	0.0	0.0	0.0	0.055818532601706106	0.0	0.0	0.0	0.0	0.0	0.0	0.0	0.0	0.0	0.0	0.0	0.0	0.0	0.0	0.0	0.016791818956366278	0.016791818956366278	0.2143170913179876	0.07705343623625371	0.018248689275788266	0.0	0.09659336803519203	0.0	0.0	0.0	0.0	0.0	0.0	0.0	0.999970005912023	0.023538071118204273	0.023538071118204273	0.10267752700729627	0.0	0.0	0.10738512248347598	0.10738512248347598	0.10738512248347598	0.10738512248347598	0.10738512248347598	0.10738512248347598	0.10738512248347598	0.10738512248347598	0.10738512248347598	0.0	0.03939792350451832	0.03939792350451832	0.03698527271341112	0.0	0.0	0.0	0.018248689275788266	0.018248689275788266	0.0	0.0831562560229423	0.0	0.0	0.04846984126828424	0.0	0.0	0.999970005912023	0.0	0.004424875397103345	0.0	0.0	0.0	0.07273952806891348	0.04211001286774774	0.0	0.0	0.023538071118204273	0.0	0.0	0.0	0.0	0.0	0.0	0.0	0.0	0.0	0.0	0.0	0.0	0.0	0.0	0.0	0.07273952806891348	0.0	0.0	0.0	0.13612617353475642	0.0	0.0	0.13612617353475642	0.13612617353475642	0.0	0.0	0.0	0.0	0.016238860251372	0.0	0.999970005912023	0.0	0.0	0.06103107879080538	0.0831562560229423	0.0	0.0	0.0	0.0	0.0	0.0	0.0	0.04748136041012818	0.0	0.0	0.023538071118204273	0.0	0.0	0.0	0.05726168568031487	0.0	0.0831562560229423	0.0	0.0	0.0	0.0	0.0	0.0	0.0	0.0	0.0	0.06103107879080538	0.999970005912023	0.004424875397103345	0.0	0.04211001286774774	0.0	0.0	0.0	0.016238860251372	0.07705343623625371	0.0	0.0	0.0	0.0	0.0	0.018248689275788266	0.0831562560229423	0.0	0.0	0.0	0.018248689275788266
YBR054W	0.0	0.0	0.047304476373436155	0.0	0.0	0.0	0.0	0.0	0.0	0.016238860251372	0.016238860251372	0.016238860251372	0.016238860251372	0.0	0.0	0.0	0.0	0.0	0.0	0.0	0.0	0.0	0.0	0.0	0.0	0.016238860251372	0.0	0.0	0.0	0.0	0.0	0.0	0.0	0.0	0.12023145161541071	0.0	0.0	0.0	0.0	0.0	0.0	0.0	0.0	0.9999692828905155	0.0	0.06391619708463436	0.0	0.0	0.0	0.0	0.004424875397103345	0.0	0.0	0.0	0.03536175564325483	0.12023145161541071	0.0	0.0	0.004424875397103345	0.03536175564325483	0.0	0.0	0.0	0.0	0.0	0.0	0.0	0.016238860251372	0.0	0.0	0.0	0.0	0.0	0.0	0.047304476373436155	0.047304476373436155	0.0	0.0	0.0	0.0	0.0	0.0	0.0	0.0	0.016238860251372	0.0	0.0	0.0	0.0	0.0	0.016238860251372	0.0	0.0	0.0	0.0	0.016238860251372	0.016238860251372	0.0	0.0	0.0	0.1219498776623652	0.0	0.0	0.0	0.0	0.0	0.0	0.016238860251372	0.016238860251372	0.0	0.0	0.047304476373436155	0.0	0.016238860251372	0.0	0.0	0.0	0.0	0.0	0.0	0.0	0.99	0.0	0.0	0.0	0.0	0.0	0.0	0.0	0.0	0.0	0.0	0.0	0.0	0.0	0.0	0.055207885242508525	0.0	0.0	0.0	0.0	0.0	0.12023145161541071	0.03536175564325483	0.12023145161541071	0.0	0.0	0.0	0.0	0.0	0.0	0.0	0.016238860251372	0.0	0.0	0.0	0.0	0.0	0.0	0.12023145161541071	0.0	0.0	0.03536175564325483	0.03536175564325483	0.03536175564325483	0.03536175564325483	0.03536175564325483	0.03536175564325483	0.03536175564325483	0.0	0.0	0.0	0.0	0.0	0.0	0.0	0.0	0.0	0.0	0.0	0.0	0.025125891243314102	0.0	0.0	0.0	0.22657248892595694	0.0	0.12023145161541071	0.12023145161541071	0.0	0.0	0.0	0.0	0.0	0.0	0.0	0.12023145161541071	0.016238860251372	0.016238860251372	0.0	0.0	0.016238860251372	0.008830171271926757	0.016238860251372	0.016238860251372	0.016238860251372	0.0	0.0	0.0	0.016238860251372	0.12023145161541071	0.0	0.0	0.05758302120360248	0.0	0.0	0.0	0.0	0.0	0.0	0.0	0.0	0.016238860251372	0.4251253441706201	0.12023145161541071	0.016238860251372	0.0	0.0	0.0	0.0	0.0	0.0	0.0	0.0	0.0	0.0	0.0	0.0	0.016238860251372	0.016238860251372	0.0	0.016238860251372	0.016238860251372	0.0	0.03536175564325483	0.03536175564325483	0.0	0.0	0.0	0.0	0.0	0.0	0.0	0.0	0.0	0.0	0.016238860251372	0.0	0.0	0.0	0.0	0.0	0.0	0.0	0.0	0.047304476373436155	0.0	0.0	0.0	0.0285952300649035	0.016238860251372	0.0	0.0	0.0	0.025125891243314102	0.0	0.0	0.025125891243314102	0.0	0.0	0.0	0.0	0.0	0.016238860251372	0.0	0.0	0.0	0.047304476373436155	0.016238860251372	0.0	0.37259470340923706	0.016238860251372	0.0	0.0	0.0	0.0	0.0	0.06277516584371556	0.0	0.0	0.03536175564325483	0.0	0.0	0.12023145161541071	0.03536175564325483	0.0	0.016238860251372	0.016238860251372	0.047304476373436155	0.0	0.0	0.0	0.0	0.0	0.0	0.0	0.0	0.4251253441706201	0.4443418499981443	0.4443418499981443	0.4443418499981443	0.4251253441706201	0.4443418499981443	0.03536175564325483	0.03536175564325483	0.03536175564325483	0.03536175564325483	0.03536175564325483	0.03536175564325483	0.0	0.0	0.0	0.0	0.0	0.05191818259416958	0.0	0.0	0.0	0.0	0.0	0.0	0.0	0.0	0.0	0.0	0.0	0.0	0.0	0.0	0.047304476373436155	0.0	0.12023145161541071	0.0	0.004424875397103345	0.004424875397103345	0.016238860251372	0.0	0.0	0.0	0.0	0.0	0.0	0.2503979079710915	0.22657248892595694	0.5057523383857119	0.22657248892595694	0.2503979079710915	0.22657248892595694	0.22657248892595694	0.22657248892595694	0.22657248892595694	0.22657248892595694	0.22657248892595694	0.22657248892595694	0.22657248892595694	0.22657248892595694	0.016238860251372	0.0	0.016238860251372	0.0	0.0	0.0	0.0	0.0	0.0	0.0	0.0	0.0	0.0	0.0	0.0	0.0	0.016238860251372	0.22657248892595694	0.22657248892595694	0.2503979079710915	0.22657248892595694	0.22657248892595694	0.22657248892595694	0.22657248892595694	0.22657248892595694	0.22657248892595694	0.22657248892595694	0.22657248892595694	0.061996244777432485	0.0	0.0	0.14331450578830307	0.2292667467061522	0.2292667467061522	0.14331450578830307	0.0	0.12023145161541071	0.0	0.0	0.0	0.0	0.016238860251372	0.0	0.12023145161541071	0.0	0.0	0.0	0.025125891243314102	0.0	0.016238860251372	0.0	0.0	0.0	0.0	0.0	0.025125891243314102	0.025125891243314102	0.025125891243314102	0.025125891243314102	0.025125891243314102	0.025125891243314102	0.0	0.025125891243314102	0.025125891243314102	0.025125891243314102	0.025125891243314102	0.025125891243314102	0.37259470340923706	0.025125891243314102	0.025125891243314102	0.025125891243314102	0.025125891243314102	0.025125891243314102	0.025125891243314102	0.37259470340923706	0.0	0.0	0.14331450578830307	0.0	0.0	0.0	0.0	0.0	0.12023145161541071	0.0	0.0	0.0	0.0	0.0	0.0	0.0	0.0	0.0	0.0	0.0	0.0	0.0	0.0	0.0	0.0	0.0	0.0	0.016238860251372	0.004424875397103345	0.0	0.0	0.0	0.0	0.0	0.0	0.0	0.0	0.0	0.0	0.0	0.004424875397103345	0.0	0.12023145161541071	0.0	0.0	0.0	0.0	0.0	0.0	0.12023145161541071	0.0	0.0	0.12023145161541071	0.0	0.0	0.0	0.0	0.0	0.0	0.0	0.0	0.0	0.0	0.0	0.0	0.12023145161541071	0.0	0.0	0.0	0.0	0.0	0.0	0.004424875397103345	0.0	0.0	0.0	0.0	0.0	0.0	0.0	0.0	0.016238860251372	0.0	0.0	0.0	0.0	0.0	0.0	0.0	0.2503979079710915	0.2503979079710915	0.2503979079710915	0.22657248892595694	0.22657248892595694	0.22657248892595694	0.0	0.0	0.0	0.0	0.0	0.0	0.0	0.0	0.0	0.0	0.0	0.0	0.0	0.0	0.0	0.0	0.0	0.0	0.0	0.0	0.047304476373436155	0.0	0.0	0.0510166819015363	0.047304476373436155	0.0	0.0	0.055207885242508525	0.12023145161541071	0.12023145161541071	0.12023145161541071	0.0	0.0	0.0	0.0	0.25755120646010676	0.0	0.0	0.0	0.12023145161541071	0.0	0.0	0.12023145161541071	0.0	0.12023145161541071	0.0	0.0	0.0	0.0	0.0	0.0	0.0	0.0	0.0	0.0	0.11792711610556672	0.047304476373436155	0.0	0.0	0.0	0.0	0.0	0.0	0.0	0.11792711610556672	0.0	0.12023145161541071	0.0	0.0	0.0	0.0	0.0	0.0	0.06277516584371556	0.07665830777489413	0.016238860251372	0.0	0.0	0.016238860251372	0.0	0.12023145161541071	0.0	0.0	0.0	0.0	0.0	0.03207687564336936	0.0	0.0	0.0	0.0	0.0	0.0	0.0	0.0	0.0	0.0	0.0	0.0	0.0	0.0	0.0	0.0	0.0	0.0	0.0	0.0	0.12023145161541071	0.0	0.0	0.0	0.0	0.0	0.0	0.0	0.0	0.0	0.0	0.0	0.12023145161541071	0.0	0.0	0.0	0.0	0.0	0.0	0.004424875397103345	0.0	0.0	0.03536175564325483	0.03536175564325483	0.0	0.047304476373436155	0.0	0.0	0.0	0.0	0.0	0.0	0.0	0.0	0.0	0.0	0.0	0.0	0.0	0.0	0.0	0.0	0.0	0.0	0.0	0.0	0.0	0.0	0.0	0.0	0.0	0.0	0.0	0.0	0.004424875397103345	0.0	0.016238860251372	0.016238860251372	0.0	0.0	0.0	0.0	0.0	0.0	0.0	0.0	0.0	0.008830171271926757	0.0	0.008830171271926757	0.0	0.0	0.0	0.0	0.016238860251372	0.0	0.016238860251372	0.016238860251372	0.016238860251372	0.0	0.0	0.0	0.016238860251372	0.047304476373436155	0.0	0.0	0.047304476373436155	0.047304476373436155	0.016238860251372	0.047304476373436155	0.016238860251372	0.0	0.0	0.12023145161541071	0.0	0.0	0.0	0.0	0.047304476373436155	0.0	0.0	0.0	0.004424875397103345	0.0	0.0	0.11449084085926275	0.0	0.0	0.0	0.0	0.0	0.0	0.0	0.0	0.0	0.0	0.12023145161541071	0.0	0.0	0.0	0.0	0.016238860251372	0.0	0.016238860251372	0.0	0.0	0.0	0.016238860251372	0.0	0.0	0.0	0.0	0.0	0.0	0.0	0.0	0.016238860251372	0.06277516584371556	0.0	0.016238860251372	0.0	0.0	0.0	0.0	0.0	0.0	0.0	0.0	0.0	0.0	0.0	0.0	0.0	0.0	0.0	0.0	0.0	0.0	0.0	0.0	0.0	0.0	0.0	0.0	0.0	0.0	0.0	0.0	0.0	0.025125891243314102	0.0	0.004424875397103345	0.004424875397103345	0.004424875397103345	0.0	0.0	0.0	0.0	0.0	0.0	0.0	0.0	0.0	0.0	0.0	0.0	0.0	0.0	0.0	0.0	0.0	0.0	0.0	0.0	0.0	0.0	0.0	0.0	0.0	0.0	0.0	0.0	0.0	0.0	0.02410143292621414	0.0	0.0	0.0	0.0	0.0	0.0	0.0	0.0	0.0	0.0	0.0	0.0	0.0	0.0	0.0	0.004424875397103345	0.0	0.0	0.016238860251372	0.0	0.0	0.06126638410949281	0.0	0.0	0.0	0.0	0.004424875397103345	0.0	0.004424875397103345	0.03536175564325483	0.05155507274382087	0.03536175564325483	0.03536175564325483	0.12023145161541071	0.12023145161541071	0.0	0.12023145161541071	0.12023145161541071	0.12023145161541071	0.0	0.12023145161541071	0.12023145161541071	0.12023145161541071	0.0	0.12023145161541071	0.0	0.0	0.01321597426141674	0.0	0.0	0.0	0.0	0.0	0.0	0.004424875397103345	0.0	0.0	0.0	0.0	0.0	0.03536175564325483	0.0	0.0	0.0	0.0	0.0	0.0	0.0	0.0	0.0	0.03536175564325483	0.12023145161541071	0.0	0.0	0.0	0.0	0.0	0.0	0.016238860251372	0.0	0.0	0.0	0.0	0.0	0.0	0.0	0.004424875397103345	0.0	0.0	0.0	0.0	0.0	0.0	0.0	0.0	0.0	0.0	0.0	0.0	0.0	0.12023145161541071	0.03536175564325483	0.0	0.0	0.0	0.0	0.0	0.0	0.0	0.12023145161541071	0.0	0.016238860251372	0.0	0.0	0.0	0.0	0.0	0.0	0.0	0.004424875397103345	0.0	0.0	0.0	0.004424875397103345	0.016238860251372	0.9999692828905155	0.0	0.0	0.0	0.0	0.0	0.12023145161541071	0.0	0.03536175564325483	0.0	0.0	0.0	0.0	0.0	0.0	0.0	0.0	0.016238860251372	0.0	0.0	0.0	0.0	0.0	0.0	0.0	0.0	0.0	0.0
YBR055C	0.0	0.0	0.24141014035261255	0.0	0.0	0.0	0.06440240444631229	0.0	0.0	0.0	0.0	0.0	0.07112474023599047	0.17445001960319717	0.0	0.0	0.0	0.0	0.0	0.17417517013787853	0.0	0.0	0.016238860251372	0.1912757488510768	0.0	0.039333465328333705	0.13732395570913525	0.0	0.9975967517650688	0.02340606816233437	0.07425376541131445	0.0	0.0	0.0	0.0	0.7203383499738221	0.0	0.0	0.13732395570913525	0.9999692828905155	0.0	0.017315436421359576	0.017315436421359576	0.028987778924032703	0.17417517013787853	0.1439919226429046	0.17417517013787853	0.6716981684799341	0.0	0.7245631843476326	0.03660636234413539	0.06253109441095617	0.0	0.0	0.849998578615571	0.0	0.0	0.0	0.523376922011491	0.004424875397103345	0.0355506841123403	0.17417517013787853	0.0	0.017315436421359576	0.5265099050001589	0.07112474023599047	0.0	0.6989244281334085	0.9999692828905155	0.0	0.0	0.0	0.14999171630865515	0.0	0.9999795581277143	0.6723452655287855	0.0	0.0	0.0	0.017315436421359576	0.0	0.0	0.2490747830527148	0.0	0.7681741239867637	0.17417517013787853	0.0	0.727259967943305	0.0	0.0	0.5265099050001589	0.0	0.0	0.6989244281334085	0.6673916036366105	0.0	0.0	0.0	0.5936836961796897	0.0	0.09894527527297459	0.9999898091509544	0.0	0.08655705588637086	0.0	0.017315436421359576	0.0	0.0	0.0	0.08187466852603675	0.0	0.9999827064800783	0.7813449488573748	0.6989244281334085	0.0	0.5954815951959063	0.0	0.017315436421359576	0.0	0.0	0.08189222166095189	0.08528992287440629	0.0	0.13732395570913525	0.0	0.0	0.0	0.0	0.6673916036366105	0.6673916036366105	0.0	0.0	0.0	0.0	0.03005573597581135	0.0	0.0	0.0	0.02340606816233437	0.0	0.02710558925861728	0.234038493039187	0.0	0.14999171630865515	0.0	0.6989244281334085	0.0	0.0	0.0	0.0	0.0	0.0	0.0	0.0	0.0	0.0	0.0	0.032633841437215594	0.0	0.06253109441095617	0.0	0.0	0.004424875397103345	0.004424875397103345	0.17483508471128173	0.004424875397103345	0.14999171630865515	0.004424875397103345	0.849998578615571	0.8338916244383706	0.9999710112824147	0.9999692828905155	0.0	0.0	0.8338916244383706	0.13732395570913525	0.6989244281334085	0.0	0.8338916244383706	0.8338916244383706	0.8338916244383706	0.22484959228235668	0.0	0.0	0.8338916244383706	0.30770847173431093	0.8338916244383706	0.0	0.0	0.6989244281334085	0.6989244281334085	0.06253109441095617	0.18865611354430856	0.06253109441095617	0.06253109441095617	0.7203383499738221	0.08217949998204443	0.039333465328333705	0.039333465328333705	0.36886333379770386	0.36886333379770386	0.6989244281334085	0.7975442185289795	0.6989244281334085	0.6989244281334085	0.6989244281334085	0.063255880903055	0.7203383499738221	0.0	0.6989244281334085	0.0	0.0	0.0	0.10968147791148741	0.9999692828905155	0.9999692828905155	0.9999692828905155	0.9999692828905155	0.9999692828905155	0.9999692828905155	0.9999692828905155	0.9999692828905155	0.9938982174053476	0.7418111943902552	0.0	0.0	0.0	0.99	0.0	0.0	0.0	0.0	0.12243335761886864	0.12243335761886864	0.12243335761886864	0.12243335761886864	0.6673916036366105	0.6946296441578951	0.6989244281334085	0.6989244281334085	0.07112474023599047	0.6989244281334085	0.6989244281334085	0.03749171974005172	0.849998578615571	0.849998578615571	0.0	0.0	0.0	0.0	0.017315436421359576	0.0	0.0	0.02710558925861728	0.017315436421359576	0.004424875397103345	0.6989244281334085	0.0981605396529378	0.0	0.06148171189864848	0.0	0.0	0.0	0.9999719309700046	0.0	0.9999692828905155	0.0	0.0	0.0	0.13732395570913525	0.16295412627895178	0.0	0.0	0.016238860251372	0.32316109482416444	0.06950851442128325	0.0	0.22484959228235668	0.0981605396529378	0.08187466852603675	0.0	0.0	0.02166369316985195	0.9999928789791851	0.0	0.0	0.0	0.9999795581277143	0.6989244281334085	0.17417517013787853	0.22484959228235668	0.6989244281334085	0.0	0.032633841437215594	0.0	0.032633841437215594	0.0	0.7046806253622655	0.0	0.0	0.849998578615571	0.0	0.032633841437215594	0.0	0.849998578615571	0.0	0.0	0.0	0.9999827064800783	0.0	0.12243335761886864	0.12243335761886864	0.04654508923210965	0.9999692828905155	0.0	0.12243335761886864	0.12243335761886864	0.6952679859751314	0.690384126926965	0.690384126926965	0.7126083713122948	0.7078644224947328	0.7126083713122948	0.12118730747341211	0.12118730747341211	0.12118730747341211	0.12118730747341211	0.12118730747341211	0.12118730747341211	0.7212894805483102	0.4467647846043652	0.4602464528926937	0.08187466852603675	0.41496242040620845	0.9999971672968475	0.915910271455783	0.13732395570913525	0.13732395570913525	0.915910271455783	0.0	0.0	0.0	0.0	0.5326081056356827	0.0	0.7203383499738221	0.7203383499738221	0.7203383499738221	0.07112474023599047	0.9999795581277143	0.06253109441095617	0.0	0.06253109441095617	0.2009847511744388	0.9999740710145972	0.0	0.004424875397103345	0.13732395570913525	0.004424875397103345	0.4195156418855369	0.0	0.0	0.3897261396369657	0.3897261396369657	0.4999298325886945	0.440149644960911	0.4999298325886945	0.3897261396369657	0.3897261396369657	0.3897261396369657	0.9545502623453049	0.47695774265638136	0.3897261396369657	0.47695774265638136	0.483720813985302	0.3897261396369657	0.6989244281334085	0.6989244281334085	0.6989244281334085	0.0	0.0	0.0	0.430551893287453	0.0	0.0	0.430551893287453	0.430551893287453	0.0	0.0	0.5404871598210828	0.5265099050001589	0.234038493039187	0.5666135329831024	0.3897261396369657	0.4647383517508985	0.3897261396369657	0.3897261396369657	0.3897261396369657	0.3897261396369657	0.4999298325886945	0.5941936287089467	0.3897261396369657	0.3897261396369657	0.5183949803433346	0.7988576153742404	0.0355506841123403	0.0	0.5039096210643419	0.467432644784865	0.467432644784865	0.5039096210643419	0.06253109441095617	0.004424875397103345	0.0	0.0	0.0	0.0	0.039333465328333705	0.10174133048075307	0.0	0.06253109441095617	0.5265099050001589	0.5265099050001589	0.8662744279258519	0.0	0.039333465328333705	0.5265099050001589	0.1128053846186865	0.0	0.0	0.0	0.25068268325519105	0.22484959228235668	0.25068268325519105	0.25068268325519105	0.25068268325519105	0.25068268325519105	0.10503866780232185	0.22484959228235668	0.25068268325519105	0.25068268325519105	0.25068268325519105	0.25068268325519105	0.22484959228235668	0.25068268325519105	0.25068268325519105	0.25068268325519105	0.25068268325519105	0.25068268325519105	0.23907103819524833	0.22484959228235668	0.10503866780232185	0.10503866780232185	0.5039096210643419	0.0	0.0	0.0	0.0	0.0	0.0	0.017315436421359576	0.017315436421359576	0.06906491038305185	0.0	0.0	0.0	0.7988576153742404	0.7988576153742404	0.8021239384488057	0.7988576153742404	0.0	0.0	0.0	0.0	0.0	0.0	0.0	0.017315436421359576	0.0	0.03660636234413539	0.0	0.017315436421359576	0.0	0.0	0.0	0.032633841437215594	0.032633841437215594	0.0	0.0	0.0	0.0	0.03660636234413539	0.0	0.0	0.0	0.0	0.017315436421359576	0.0	0.0	0.0	0.0	0.032633841437215594	0.07422106029197773	0.0	0.0	0.07422106029197773	0.0	0.0	0.39772420621306526	0.12213484243564576	0.0	0.0	0.0	0.0	0.0	0.0	0.0	0.0	0.0	0.07422106029197773	0.07422106029197773	0.0	0.0	0.03660636234413539	0.5407012002664069	0.017315436421359576	0.9999710112824147	0.9999710112824147	0.9999710112824147	0.20527916220425757	0.06437725532442218	0.004424875397103345	0.0	0.0	0.0	0.0	0.7203383499738221	0.8675829787612928	0.0	0.04130093768048171	0.4916752174830934	0.3897261396369657	0.3897261396369657	0.3897261396369657	0.4999298325886945	0.3897261396369657	0.0	0.032633841437215594	0.0	0.12213484243564576	0.0	0.0	0.0	0.0	0.032633841437215594	0.0	0.032633841437215594	0.0	0.06708308323452927	0.0	0.0	0.0	0.017315436421359576	0.0	0.017315436421359576	0.017315436421359576	0.10619265394832178	0.0	0.0	0.8874329627045129	0.10619265394832178	0.0	0.06253109441095617	0.049050107968782286	0.0	0.0	0.0	0.5333946540773871	0.0	0.0	0.017315436421359576	0.016238860251372	0.0	0.0	0.0	0.0	0.0	0.032633841437215594	0.0	0.017315436421359576	0.0	0.0	0.0	0.0	0.0	0.5333946540773871	0.8338916244383706	0.017315436421359576	0.0	0.004424875397103345	0.0	0.057349325370302795	0.9999699464930765	0.0	0.0	0.0	0.8080928417305926	0.0	0.20381081868728534	0.0	0.9999710444960217	0.08587507686380313	0.0	0.5333946540773871	0.5333946540773871	0.0	0.0	0.0	0.0	0.68986711508193	0.911639036284444	0.6989244281334085	0.5265099050001589	0.8675829787612928	0.6989244281334085	0.0	0.0	0.13732395570913525	0.0	0.0	0.0	0.0	0.0	0.6673916036366105	0.6673916036366105	0.017315436421359576	0.6731508631770513	0.6673916036366105	0.0	0.6673916036366105	0.0	0.0	0.0	0.0	0.04938420865198434	0.0	0.0	0.0	0.0	0.0	0.0	0.0	0.0	0.0	0.0	0.0	0.0	0.0	0.0	0.0	0.0	0.0	0.0	0.0	0.0	0.0	0.0	0.0	0.0	0.0	0.8675829787612928	0.0	0.0	0.0	0.0	0.849998578615571	0.849998578615571	0.0	0.9999704051381376	0.13732395570913525	0.13732395570913525	0.13732395570913525	0.13732395570913525	0.13732395570913525	0.13732395570913525	0.13732395570913525	0.04959423018585152	0.06253109441095617	0.7245631843476326	0.6910747293389543	0.03721122328978799	0.4054457551713212	0.4054457551713212	0.20602181082926807	0.13732395570913525	0.13732395570913525	0.0	0.0	0.0	0.0	0.28254766273892185	0.28254766273892185	0.28254766273892185	0.28254766273892185	0.17417517013787853	0.4151355343518425	0.017315436421359576	0.9999721669983369	0.0355506841123403	0.039333465328333705	0.0	0.0	0.019065555472573714	0.0	0.0	0.0	0.0	0.07422106029197773	0.12213484243564576	0.0	0.7975442185289795	0.36886333379770386	0.7975442185289795	0.17417517013787853	0.7988576153742404	0.45438900227693624	0.0	0.32931811520965926	0.0	0.5828458879986096	0.5828458879986096	0.5828458879986096	0.004424875397103345	0.7212894805483102	0.0	0.41801285120621856	0.9999711337538666	0.0	0.021603678606486043	0.9999704051381376	0.9999704051381376	0.07112474023599047	0.9999711337538666	0.07112474023599047	0.7203383499738221	0.8080928417305926	0.0	0.0	0.0	0.0	0.13732395570913525	0.9999699464930765	0.0	0.0	0.0	0.3093960668507897	0.9653419798900069	0.8338916244383706	0.22306074584953195	0.7988576153742404	0.7988576153742404	0.8338916244383706	0.0	0.0	0.07530679273380347	0.07422106029197773	0.027181450052753076	0.0	0.0	0.04182563905429992	0.5333946540773871	0.0	0.5265099050001589	0.6989244281334085	0.6989244281334085	0.07112474023599047	0.6989244281334085	0.8338916244383706	0.623917655877396	0.623917655877396	0.37399320068012976	0.5265099050001589	0.017315436421359576	0.017315436421359576	0.017315436421359576	0.0	0.0	0.17417517013787853	0.0	0.6989244281334085	0.99997541907231	0.9999709004942882	0.03805266473143576	0.5404871598210828	0.5404871598210828	0.9999709004942882	0.0	0.0	0.0	0.0	0.0	0.0	0.0	0.0	0.12136676635398924	0.0	0.0	0.0	0.0	0.0	0.0	0.0	0.0	0.8675829787612928	0.0	0.0	0.0	0.0	0.0	0.17417517013787853	0.560186765011337	0.0	0.25068268325519105	0.8675829787612928	0.0	0.0	0.0	0.017315436421359576	0.017315436421359576	0.0	0.12243335761886864	0.12243335761886864	0.0	0.08655705588637086	0.12243335761886864	0.08655705588637086	0.12243335761886864	0.12243335761886864	0.12243335761886864	0.12243335761886864	0.12243335761886864	0.12243335761886864	0.12243335761886864	0.12243335761886864	0.0	0.5265099050001589	0.016238860251372	0.0	0.0	0.12243335761886864	0.12243335761886864	0.0	0.13732395570913525	0.13732395570913525	0.0355506841123403	0.6673916036366105	0.0	0.10629413121261888	0.0	0.0	0.6673916036366105	0.6673916036366105	0.9999897832314734	0.6673916036366105	0.0	0.6673916036366105	0.0	0.6673916036366105	0.6673916036366105	0.6673916036366105	0.0	0.0	0.6673916036366105	0.9999740710145972	0.0	0.7592468816452324	0.0	0.5333946540773871	0.0	0.0	0.9999755540880685	0.9999755540880685	0.9999755540880685	0.9999740710145972	0.9999740710145972	0.9999740710145972	0.9999740710145972	0.9999836908583349	0.46669368947382817	0.004424875397103345	0.004424875397103345	0.0	0.0	0.0	0.0	0.0	0.0	0.0	0.0	0.0	0.0	0.0	0.0	0.12243335761886864	0.12243335761886864	0.4312114820544908	0.0	0.04938420865198434	0.0	0.017315436421359576	0.0	0.004424875397103345	0.07700252845472566	0.004424875397103345	0.023973325867154727	0.004424875397103345	0.04938420865198434	0.0	0.849998578615571	0.0	0.4054457551713212	0.13732395570913525	0.0	0.0	0.0	0.9999710112824147	0.04654508923210965	0.0	0.512533216394907	0.0	0.0	0.0	0.0	0.0	0.1912757488510768	0.016238860251372	0.039333465328333705	0.0	0.0	0.13732395570913525	0.13732395570913525	0.0	0.0	0.0	0.07588561194476051	0.0	0.0	0.0	0.0	0.0	0.0	0.0	0.0	0.0	0.9999735010854978	0.0	0.0	0.0	0.0	0.849998578615571	0.6673916036366105	0.0	0.9999692828905155	0.0	0.0	0.0	0.0	0.0	0.0	0.039333465328333705	0.0	0.9975967517650688	0.004424875397103345	0.0	0.1739094310670356	0.0	0.004424875397103345	0.0	0.08655705588637086	0.7988576153742404	0.7988576153742404	0.523376922011491	0.16295412627895178	0.028987778924032703	0.0355506841123403	0.0	0.004424875397103345	0.7245631843476326	0.0	0.0	0.9999692828905155	0.849998578615571	0.4054457551713212	0.13732395570913525	0.9999710112824147	0.0	0.17417517013787853	0.0	0.0	0.0	0.16295412627895178	0.0	0.13732395570913525	0.0	0.0355506841123403	0.0	0.7988576153742404	0.0	0.0	0.9999692828905155	0.0
YBR056C-B	0.0	0.0	0.0	0.0	0.0	0.0	0.0	0.0	0.0	0.0	0.0	0.0	0.008830171271926757	0.0	0.0	0.0	0.0	0.0	0.0	0.0	0.0	0.0	0.0	0.0	0.0	0.0	0.0	0.0	0.0	0.0	0.0	0.0	0.0	0.0	0.0	0.008830171271926757	0.0	0.0	0.0	0.0	0.0	0.0	0.0	0.0	0.0	0.0	0.0	0.0	0.0	0.004424875397103345	0.0	0.0	0.0	0.0	0.0	0.004424875397103345	0.0	0.004424875397103345	0.0	0.0	0.0	0.0	0.0	0.0	0.0	0.008830171271926757	0.0	0.0	0.0	0.0	0.0	0.0	0.0	0.0	0.0	0.0	0.0	0.0	0.0	0.0	0.0	0.0	0.0	0.0	0.0	0.008830171271926757	0.0	0.0	0.0	0.0	0.0	0.0	0.0	0.0	0.0	0.0	0.0	0.0	0.0	0.0	0.0	0.0	0.0	0.0	0.0	0.0	0.0	0.0	0.0	0.0	0.0	0.0	0.0	0.0	0.0	0.0	0.0	0.0	0.0	0.0	0.0	0.0	0.0	0.0	0.0	0.0	0.0	0.0	0.0	0.0	0.0	0.0	0.0	0.0	0.0	0.0	0.0	0.0	0.0	0.0	0.0	0.0	0.0	0.0	0.0	0.0	0.0	0.0	0.0	0.0	0.0	0.0	0.0	0.0	0.0	0.0	0.0	0.0	0.0	0.0	0.0	0.0	0.0	0.0	0.0	0.0	0.0	0.0	0.0	0.0	0.0	0.0	0.0	0.0	0.0	0.0	0.0	0.0	0.0	0.0	0.0	0.0	0.0	0.0	0.0	0.0	0.0	0.0	0.0	0.0	0.0	0.0	0.008830171271926757	0.0	0.0	0.008830171271926757	0.0	0.0	0.0	0.0	0.0	0.0	0.004424875397103345	0.0	0.0	0.0	0.0	0.008830171271926757	0.0	0.0	0.0	0.0	0.0	0.0	0.0	0.0	0.0	0.0	0.0	0.0	0.0	0.0	0.0	0.008830171271926757	0.0	0.0	0.0	0.0	0.0	0.0	0.0	0.0	0.0	0.0	0.0	0.0	0.0	0.0	0.0	0.0	0.008830171271926757	0.0	0.0	0.0	0.0	0.0	0.0	0.0	0.0	0.0	0.0	0.0	0.0	0.0	0.0	0.008830171271926757	0.0	0.0	0.0	0.0	0.0	0.0	0.0	0.008830171271926757	0.0	0.0	0.0	0.0	0.0	0.0	0.0	0.0	0.0	0.0	0.017582370619162013	0.0	0.0	0.0	0.0	0.0	0.0	0.0	0.0	0.0	0.0	0.0	0.0	0.0	0.0	0.0	0.0	0.0	0.0	0.0	0.0	0.0	0.0	0.0	0.0	0.0	0.0	0.0	0.0	0.0	0.0	0.0	0.0	0.0	0.0	0.0	0.0	0.0	0.0	0.0	0.0	0.0	0.0	0.0	0.0	0.0	0.0	0.0	0.0	0.0	0.0	0.0	0.0	0.0	0.0	0.0	0.0	0.0	0.004424875397103345	0.004424875397103345	0.004424875397103345	0.0	0.0	0.0	0.0	0.0	0.0	0.0	0.0	0.0	0.0	0.008830171271926757	0.008830171271926757	0.008830171271926757	0.008830171271926757	0.0	0.0	0.0	0.0	0.0	0.008830171271926757	0.0	0.0	0.0	0.0	0.0	0.0	0.0	0.0	0.0	0.0	0.0	0.0	0.0	0.0	0.0	0.0	0.0	0.0	0.0	0.0	0.0	0.0	0.0	0.0	0.0	0.0	0.0	0.0	0.0	0.0	0.0	0.0	0.0	0.0	0.0	0.0	0.0	0.0	0.0	0.0	0.0	0.0	0.0	0.0	0.0	0.0	0.0	0.0	0.0	0.0	0.0	0.0	0.0	0.0	0.0	0.0	0.0	0.0	0.0	0.0	0.0	0.0	0.0	0.004424875397103345	0.0	0.008830171271926757	0.0	0.0	0.0	0.0	0.0	0.0	0.0	0.0	0.0	0.0	0.0	0.0	0.0	0.0	0.0	0.0	0.0	0.0	0.0	0.0	0.0	0.0	0.0	0.0	0.0	0.0	0.0	0.0	0.0	0.0	0.0	0.0	0.0	0.0	0.0	0.0	0.0	0.0	0.0	0.0	0.0	0.0	0.0	0.0	0.0	0.0	0.0	0.0	0.0	0.0	0.0	0.0	0.0	0.0	0.0	0.008830171271926757	0.0	0.0	0.0	0.0	0.0	0.0	0.0	0.0	0.0	0.0	0.0	0.0	0.0	0.0	0.0	0.0	0.0	0.0	0.0	0.0	0.004424875397103345	0.0	0.0	0.0	0.0	0.0	0.0	0.0	0.0	0.0	0.0	0.0	0.0	0.0	0.0	0.0	0.0	0.0	0.0	0.0	0.0	0.0	0.0	0.0	0.0	0.0	0.0	0.0	0.0	0.0	0.0	0.0	0.0	0.0	0.0	0.0	0.004424875397103345	0.004424875397103345	0.004424875397103345	0.008830171271926757	0.008830171271926757	0.0	0.0	0.0	0.0	0.0	0.0	0.0	0.0	0.0	0.0	0.0	0.0	0.0	0.0	0.0	0.0	0.0	0.0	0.0	0.0	0.0	0.0	0.008830171271926757	0.0	0.0	0.0	0.0	0.0	0.0	0.0	0.0	0.0	0.0	0.0	0.0	0.008830171271926757	0.0	0.0	0.0	0.0	0.0	0.0	0.0	0.0	0.0	0.0	0.0	0.0	0.0	0.0	0.0	0.0	0.0	0.0	0.0	0.0	0.0	0.0	0.0	0.0	0.0	0.0	0.0	0.0	0.0	0.0	0.0	0.0	0.0	0.0	0.0	0.0	0.0	0.0	0.0	0.0	0.0	0.0	0.0	0.0	0.0	0.0	0.008830171271926757	0.0	0.0	0.008830171271926757	0.0	0.0	0.0	0.0	0.0	0.0	0.0	0.0	0.0	0.0	0.0	0.0	0.0	0.0	0.0	0.0	0.0	0.0	0.0	0.0	0.0	0.0	0.0	0.0	0.0	0.0	0.0	0.0	0.0	0.0	0.0	0.0	0.0	0.0	0.0	0.0	0.0	0.0	0.0	0.0	0.0	0.0	0.0	0.0	0.0	0.0	0.008830171271926757	0.004424875397103345	0.0	0.0	0.0	0.0	0.0	0.0	0.0	0.0	0.0	0.0	0.0	0.0	0.0	0.0	0.0	0.0	0.004424875397103345	0.0	0.0	0.004424875397103345	0.0	0.0	0.0	0.0	0.0	0.0	0.0	0.0	0.0	0.0	0.0	0.0	0.0	0.004424875397103345	0.0	0.0	0.0	0.0	0.0	0.0	0.0	0.0	0.0	0.0	0.0	0.0	0.0	0.0	0.004424875397103345	0.0	0.004424875397103345	0.0	0.0	0.0	0.0	0.0	0.0	0.0	0.0	0.0	0.0	0.0	0.0	0.0	0.0	0.0	0.0	0.0	0.0	0.008830171271926757	0.0	0.008830171271926757	0.008830171271926757	0.0	0.0	0.0	0.0	0.0	0.0	0.0	0.0	0.0	0.0	0.0	0.0	0.0	0.0	0.0	0.0	0.0	0.0	0.0	0.0	0.0	0.0	0.008830171271926757	0.0	0.01321597426141674	0.0	0.0	0.0	0.0	0.0	0.008830171271926757	0.0	0.0	0.0	0.0	0.0	0.0	0.0	0.0	0.0	0.0	0.0	0.0	0.0	0.0	0.0	0.0	0.0	0.0	0.0	0.0	0.0	0.0	0.0	0.0	0.0	0.0	0.0	0.0	0.0	0.0	0.0	0.0	0.0	0.0	0.0	0.0	0.0	0.008830171271926757	0.0	0.0	0.0	0.0	0.0	0.0	0.008830171271926757	0.0	0.0	0.008830171271926757	0.0	0.0	0.0	0.0	0.0	0.0	0.0	0.0	0.0	0.0	0.0	0.0	0.0	0.0	0.0	0.0	0.0	0.0	0.0	0.0	0.0	0.0	0.0	0.0	0.0	0.0	0.0	0.0	0.0	0.0	0.0	0.0	0.0	0.0	0.0	0.0	0.0	0.0	0.0	0.0	0.0	0.0	0.0	0.0	0.0	0.0	0.0	0.0	0.0	0.0	0.0	0.0	0.008830171271926757	0.0	0.0	0.0	0.0	0.0	0.0	0.0	0.0	0.0	0.0	0.0	0.0	0.0	0.0	0.0	0.0	0.0	0.0	0.0	0.0	0.0	0.0	0.0	0.0	0.0	0.0	0.0	0.0	0.008830171271926757	0.0	0.0	0.0	0.004424875397103345	0.0	0.0	0.0	0.0	0.0	0.0	0.0	0.0	0.0	0.0	0.0	0.0	0.0	0.0	0.0	0.0	0.0	0.008830171271926757	0.0	0.0	0.0	0.0	0.0	0.0	0.0	0.0	0.0	0.0	0.0	0.0	0.0	0.0	0.0	0.0	0.0	0.004424875397103345	0.004424875397103345	0.004424875397103345	0.004424875397103345	0.004424875397103345	0.004424875397103345	0.0	0.0	0.008830171271926757	0.0	0.0	0.0	0.0	0.0	0.0	0.0	0.0	0.0	0.0	0.0	0.0	0.0	0.0	0.0	0.0	0.0	0.0	0.0	0.0	0.0	0.0	0.0	0.0	0.0	0.0	0.0	0.0	0.0	0.0	0.0	0.0	0.0	0.004424875397103345	0.0	0.0	0.0	0.0	0.0	0.0	0.0	0.0	0.0	0.0	0.0	0.0	0.0	0.0	0.0	0.0	0.0	0.0	0.0	0.0	0.0	0.0	0.0
YBR056W	0.0	0.02804484784488348	0.9999692828905155	0.0	0.0	0.0	0.0	0.0	0.07361306724998506	0.07448921404872477	0.0	0.07448921404872477	0.07448921404872477	0.04047555072197828	0.0	0.035906513782000604	0.0	0.031086087461738465	0.0	0.0	0.0	0.035906513782000604	0.0	0.0	0.0	0.0	0.0	0.0	0.03769041528064232	0.0	0.0	0.0	0.0	0.07448921404872477	0.0	0.07448921404872477	0.0	0.0	0.0	0.0	0.0	0.0	0.0	0.004424875397103345	0.0	0.06671522762282756	0.0	0.0	0.0	0.36576943034148324	0.0	0.040639234124456136	0.0	0.0	0.0	0.0	0.0	0.041594794784732936	0.04408823414217411	0.0	0.0	0.0	0.041594794784732936	0.0	0.433736536797489	0.07448921404872477	0.4484256880856101	0.0	0.4484256880856101	0.0	0.0	0.0	0.07094290434365458	0.0	0.38229935551924155	0.9999700262296717	0.3881611410714314	0.4484256880856101	0.0	0.0	0.04408823414217411	0.03988184714915277	0.7317481875428855	0.07448921404872477	0.18005645532213577	0.004424875397103345	0.0	0.0	0.03032481190479086	0.0	0.3881611410714314	0.0	0.0	0.0	0.0	0.0	0.0	0.04408823414217411	0.0	0.0	0.041452405306351525	0.04047555072197828	0.4484256880856101	0.049341538570314314	0.0	0.0	0.0	0.0	0.0	0.0	0.0	0.0	0.0	0.0	0.0	0.0	0.9999692828905155	0.0	0.07448921404872477	0.0	0.0	0.0	0.0	0.38970008036386017	0.0	0.0	0.0	0.0	0.0	0.0	0.0	0.0	0.0	0.0	0.029493269097477515	0.0	0.0	0.004424875397103345	0.0	0.0	0.0	0.0	0.28882659369606667	0.0	0.0	0.0	0.0	0.0	0.0	0.0	0.0	0.0	0.0	0.07448921404872477	0.0	0.0	0.03988184714915277	0.33921707870718887	0.0	0.024803148739254932	0.0	0.0	0.0	0.01730343867324291	0.01730343867324291	0.01730343867324291	0.22488711195723854	0.01730343867324291	0.0	0.0	0.0	0.0	0.0	0.0	0.0	0.0	0.3881611410714314	0.0	0.0	0.0	0.0	0.05922662376492405	0.0	0.0	0.0	0.9999797361736231	0.0	0.0	0.0	0.07448921404872477	0.07448921404872477	0.040639234124456136	0.0	0.040639234124456136	0.040639234124456136	0.07448921404872477	0.040639234124456136	0.0	0.0	0.0	0.0	0.0	0.6902561032949697	0.0	0.0	0.0	0.01730343867324291	0.07448921404872477	0.0	0.0	0.0	0.0	0.0	0.9999692828905155	0.0	0.0	0.0	0.0	0.0	0.0	0.0	0.0	0.999970779720055	0.3992638608610328	0.0	0.0	0.0	0.4484256880856101	0.0	0.4484256880856101	0.4484256880856101	0.0	0.0	0.0	0.0	0.0	0.0	0.03680106799897531	0.0	0.0	0.07448921404872477	0.0	0.0	0.02115450798153362	0.0	0.0	0.0	0.0	0.0	0.004424875397103345	0.0	0.03988184714915277	0.004424875397103345	0.0	0.0	0.0	0.0	0.0	0.0	0.11949434105773649	0.0	0.0	0.0	0.6414469798990643	0.3881611410714314	0.3881611410714314	0.0	0.0	0.0	0.0494390406399432	0.029493269097477515	0.0	0.0	0.0	0.029926386951694695	0.0	0.07448921404872477	0.029926386951694695	0.0	0.0	0.0	0.03988184714915277	0.0	0.18005645532213577	0.0	0.0	0.0	0.38229935551924155	0.0	0.0	0.029926386951694695	0.0	0.03032481190479086	0.0	0.023653434681883856	0.0	0.0	0.1743677364771241	0.035906513782000604	0.0	0.0	0.0	0.0	0.0	0.0	0.004424875397103345	0.07448921404872477	0.0	0.0	0.0	0.0	0.0	0.28882659369606667	0.0	0.0	0.0	0.0	0.061330914490061894	0.12599582380927365	0.12599582380927365	0.12599582380927365	0.12599582380927365	0.12599582380927365	0.0	0.0	0.0	0.0	0.0	0.0	0.9999692828905155	0.0	0.0	0.0	0.0	0.5686730582401942	0.4311244010326858	0.6649314589992348	0.10774791209678669	0.4311244010326858	0.0	0.0	0.0	0.0	0.0	0.0	0.07448921404872477	0.0	0.0	0.07448921404872477	0.38229935551924155	0.040639234124456136	0.0	0.040639234124456136	0.0	0.04408823414217411	0.0	0.040639234124456136	0.0	0.040639234124456136	0.12281396123359745	0.0	0.0	0.0	0.04408823414217411	0.09756604624347365	0.04408823414217411	0.04408823414217411	0.04408823414217411	0.04408823414217411	0.04408823414217411	0.04408823414217411	0.04408823414217411	0.04408823414217411	0.04408823414217411	0.04408823414217411	0.04408823414217411	0.07448921404872477	0.0	0.0	0.0	0.0	0.0	0.18658601582516787	0.0	0.0	0.18658601582516787	0.18658601582516787	0.0	0.0	0.0	0.3881611410714314	0.0	0.04047555072197828	0.04408823414217411	0.04408823414217411	0.04408823414217411	0.04408823414217411	0.04408823414217411	0.04408823414217411	0.04408823414217411	0.04408823414217411	0.04408823414217411	0.04408823414217411	0.04408823414217411	0.0	0.0	0.0	0.0	0.0	0.0	0.0	0.040639234124456136	0.0	0.022022058189464233	0.0	0.0	0.0	0.0	0.024803148739254932	0.0	0.040639234124456136	0.433736536797489	0.433736536797489	0.029926386951694695	0.0	0.0	0.433736536797489	0.0	0.0	0.0	0.0	0.029926386951694695	0.029926386951694695	0.04645301174091143	0.04645301174091143	0.04645301174091143	0.04645301174091143	0.021385955785721666	0.029926386951694695	0.04645301174091143	0.04645301174091143	0.04645301174091143	0.04645301174091143	0.029926386951694695	0.04645301174091143	0.04645301174091143	0.04645301174091143	0.04645301174091143	0.04645301174091143	0.029926386951694695	0.029926386951694695	0.04645301174091143	0.04645301174091143	0.0	0.03032481190479086	0.0	0.02115450798153362	0.0	0.0	0.0	0.0	0.0	0.4416464891892573	0.05734660225193089	0.0	0.0	0.0	0.0	0.0	0.0	0.0	0.0	0.0	0.0	0.0	0.0	0.0	0.24211983457403696	0.33921707870718887	0.0	0.0	0.0	0.041594794784732936	0.07448921404872477	0.07448921404872477	0.0	0.0	0.0	0.0	0.0	0.07448921404872477	0.0	0.0424056227853713	0.04983188677531092	0.3187983842651527	0.0	0.0	0.0	0.0	0.0	0.041594794784732936	0.0	0.0	0.0	0.0	0.0	0.0	0.0	0.0	0.0	0.0	0.0	0.0	0.0	0.0	0.0	0.0	0.28882659369606667	0.0	0.0	0.0	0.0	0.0	0.0	0.0	0.0	0.0	0.0	0.0	0.035906513782000604	0.016238860251372	0.016238860251372	0.07448921404872477	0.041594794784732936	0.041594794784732936	0.041594794784732936	0.07448921404872477	0.433736536797489	0.0	0.0	0.04408823414217411	0.04408823414217411	0.04408823414217411	0.04408823414217411	0.04408823414217411	0.0	0.0	0.0	0.03988184714915277	0.0	0.0	0.0	0.0	0.0	0.0	0.0424056227853713	0.0	0.0	0.0	0.0	0.0	0.0	0.0	0.0	0.0	0.0	0.19509736767604136	0.017253312271150678	0.03988184714915277	0.0	0.19509736767604136	0.0	0.040639234124456136	0.0	0.0	0.0	0.28882659369606667	0.04047555072197828	0.0	0.0	0.0	0.07448921404872477	0.0	0.0	0.0	0.0	0.9999692828905155	0.33921707870718887	0.0	0.0	0.0	0.0	0.0	0.0	0.0	0.04047555072197828	0.0	0.0	0.004424875397103345	0.0	0.0	0.02115450798153362	0.3985988156915331	0.031086087461738465	0.0	0.0	0.0	0.0	0.0	0.0	0.6490319926245924	0.0	0.0	0.04047555072197828	0.04047555072197828	0.0	0.03032481190479086	0.03032481190479086	0.0	0.04047555072197828	0.7796483005022339	0.0	0.433736536797489	0.433736536797489	0.0	0.336614561049451	0.0	0.0	0.0	0.0	0.03032481190479086	0.03032481190479086	0.0	0.0	0.0	0.0	0.0	0.0	0.0	0.0	0.0	0.0	0.0	0.0	0.0	0.0	0.0	0.0	0.0	0.0	0.0	0.0	0.0	0.0	0.0	0.0	0.0	0.0	0.0	0.0	0.0	0.03032481190479086	0.03032481190479086	0.03032481190479086	0.0	0.0	0.0	0.0	0.0	0.0	0.433736536797489	0.0	0.0	0.0	0.0	0.0	0.0	0.02804484784488348	0.36894979900555613	0.0	0.0	0.0	0.0	0.0	0.0	0.0	0.0	0.040639234124456136	0.36576943034148324	0.0	0.07191877291352233	0.0	0.0	0.0494390406399432	0.0494390406399432	0.029493269097477515	0.0	0.0	0.0	0.0	0.0	0.0	0.0	0.0	0.0	0.0	0.0	0.04408823414217411	0.0	0.0	0.0	0.0	0.0	0.0	0.0	0.0	0.0	0.0	0.0	0.0	0.6902561032949697	0.0	0.6902561032949697	0.0	0.0	0.016238860251372	0.0	0.0	0.0	0.04047555072197828	0.06496983534154188	0.04047555072197828	0.0	0.9999692828905155	0.03988184714915277	0.9999692828905155	0.6414469798990643	0.0	0.02115450798153362	0.36894979900555613	0.36894979900555613	0.07448921404872477	0.9999889862876256	0.07448921404872477	0.07448921404872477	0.0	0.0	0.0	0.023653434681883856	0.0	0.0	0.38229935551924155	0.0	0.0	0.0	0.0	0.0	0.0	0.0	0.05402936973072536	0.05402936973072536	0.0	0.0	0.0	0.0	0.0	0.0	0.20099517559379843	0.0	0.20099517559379843	0.04047555072197828	0.16273847689081455	0.433736536797489	0.07448921404872477	0.07448921404872477	0.07448921404872477	0.07448921404872477	0.0	0.01680398813811579	0.01680398813811579	0.07991290324582312	0.433736536797489	0.0	0.0	0.0	0.0	0.0	0.0	0.0	0.0	0.07062759371090288	0.46424615503687217	0.0	0.0	0.0	0.46424615503687217	0.0	0.0	0.0	0.0	0.0	0.0	0.0	0.0	0.0	0.0	0.0	0.0	0.0	0.0	0.0	0.0	0.0	0.433736536797489	0.0	0.0	0.0	0.0	0.0	0.0	0.07448921404872477	0.0	0.04645301174091143	0.433736536797489	0.024803148739254932	0.024803148739254932	0.024803148739254932	0.07448921404872477	0.0	0.0	0.0	0.0	0.0	0.5776484936252191	0.0	0.049341538570314314	0.0	0.0	0.0	0.0	0.0	0.0	0.0	0.0	0.4484256880856101	0.3881611410714314	0.0	0.4484256880856101	0.0	0.0	0.0	0.0	0.0	0.0	0.0	0.0	0.0	0.17371233019570853	0.0	0.0	0.0	0.0	0.0	0.0	0.0	0.0	0.0	0.0	0.0	0.03282733683503036	0.0	0.0	0.0	0.04408823414217411	0.0	0.1821661005949785	0.02773330531763618	0.04047555072197828	0.0	0.0	0.04408823414217411	0.0	0.0	0.1224226029569262	0.0	0.1224226029569262	0.0	0.5061799943527481	0.1155782204535376	0.4416464891892573	0.4416464891892573	0.0	0.0	0.0	0.0	0.0	0.0	0.0	0.0	0.0	0.0	0.0	0.0	0.0	0.0	0.8230498506809181	0.0	0.0	0.0	0.0	0.0	0.0	0.004424875397103345	0.9999692828905155	0.0	0.0	0.0	0.0	0.0	0.0	0.0	0.0	0.0	0.0	0.0	0.0	0.0	0.0	0.0	0.28882659369606667	0.0	0.0	0.0	0.0	0.0	0.0	0.0	0.031086087461738465	0.0	0.0	0.0	0.0	0.0	0.0	0.04408823414217411	0.041594794784732936	0.041594794784732936	0.041594794784732936	0.041594794784732936	0.041594794784732936	0.041594794784732936	0.041594794784732936	0.041594794784732936	0.0	0.0	0.0	0.0	0.0	0.0	0.0	0.0	0.004424875397103345	0.0	0.035906513782000604	0.04408823414217411	0.0	0.0	0.0	0.0	0.0	0.0	0.03769041528064232	0.9999692828905155	0.0	0.01730343867324291	0.0	0.0	0.0	0.049341538570314314	0.0	0.0	0.04408823414217411	0.0494390406399432	0.004424875397103345	0.0	0.0	0.9999692828905155	0.36576943034148324	0.0	0.0	0.0	0.0	0.0	0.0	0.0	0.0	0.0	0.0	0.0	0.0	0.0494390406399432	0.0	0.0	0.0	0.0	0.03032481190479086	0.0	0.0	0.0	0.0	0.0
