## Supplementary material for "The impact of the genetic background on gene deletion phenotypes in *Saccharomyces cerevisiae*": sickness.tsv (part 3 of 3)

gene	AAA	AAB	AAC	AAD	AAE	AAG	AAH	AAI	AAK	AAL	AAM	AAN	AAP	AAQ	AAR	AAS	AAT	AAV	ABA	ABB	ABC	ABD	ABE	ABF	ABG	ABH	ABI	ABK	ABL	ABM	ABP	ABQ	ABR	ABS	ABT	ABV	ACA	ACB	ACC	ACD	ACF	ACG	ACH	ACI	ACK	ACL	ACM	ACN	ACP	ACQ	ACR	ACS	ACT	ACV	ADA	ADB	ADC	ADD	ADE	ADF	ADG	ADH	ADI	ADK	ADL	ADM	ADN	ADP	ADQ	ADR	ADS	ADT	ADV	AEA	AEB	AEC	AEE	AEF	AEG	AEH	AEI	AEK	AEL	AEM	AEN	AEP	AEQ	AER	AES	AET	AEV	AFA	AFB	AFC	AFD	AFE	AFF	AFG	AFH	AFI	AFK	AFL	AFM	AFN	AFP	AFQ	AFR	AFS	AFT	AFV	AGA	AGB	AGC	AGE	AGF	AGG	AGH	AGI	AGK	AGL	AGM	AGN	AGP	AGR	AGS	AGT	AGV	AHA	AHB	AHC	AHD	AHE	AHF	AHG	AHH	AHI	AHK	AHL	AHM	AHN	AHP	AHQ	AHR	AHS	AHT	AHV	AIA	AIB	AIC	AID	AIE	AIF	AIG	AII	AIK	AIL	AIM	AIN	AIP	AIQ	AIR	AIT	AKB	AKC	AKD	AKE	AKG	AKH	AKI	AKL	AKM	AKN	AKP	AKQ	AKR	AKS	AKT	AKV	ALA	ALB	ALC	ALD	ALE	ALG	ALH	ALI	ALK	ALL	ALM	ALN	ALP	ALQ	ALR	ALS	ALT	ALV	AMA	AMB	AMC	AMD	AMF	AMG	AMH	AMI	AMK	AML	AMM	AMN	AMP	AMQ	AMR	AMS	AMT	ANA	ANC	AND	ANE	ANF	ANG	ANH	ANI	ANK	ANL	ANM	ANN	ANP	ANQ	ANR	ANS	ANT	ANV	APA	APC	APD	APE	APF	APG	APH	API	APK	APL	APM	APN	APP	APQ	APR	APS	APT	APV	AQA	AQB	AQC	AQD	AQE	AQG	AQH	AQI	AQM	AQN	AQP	AQQ	AQR	AQS	AQT	ARA	ARB	ARC	ARE	ARG	ARH	ARI	ARK	ARL	ARM	ARN	ARP	ARQ	ARR	ARS	ART	ARV	ASA	ASB	ASC	ASD	ASE	ASG	ASH	ASL	ASM	ASN	ASP	ASR	ASS	AST	ASV	ATA	ATB	ATC	ATD	ATE	ATH	ATM	ATN	ATP	ATQ	ATR	ATS	ATV	AVB	AVC	AVD	AVH	AVI	AVK	AVL	AVM	AVN	AVP	AVQ	AVR	AVS	AVT	AVV	BAA	BAB	BAC	BAD	BAE	BAF	BAG	BAH	BAI	BAK	BAL	BAM	BAN	BAP	BAQ	BAR	BAS	BAT	BAV	BBA	BBB	BBC	BBD	BBE	BBF	BBG	BBH	BBI	BBK	BBL	BBM	BBP	BBQ	BBR	BBS	BBT	BBV	BCA	BCB	BCC	BCD	BCE	BCF	BCG	BCH	BCI	BCK	BCL	BCM	BCN	BCP	BCQ	BCR	BCS	BCT	BCV	BDA	BDB	BDC	BDD	BDE	BDF	BDG	BDH	BDI	BDK	BDL	BDM	BDN	BDP	BDQ	BDR	BDS	BDT	BDV	BEA	BEB	BEC	BED	BEE	BEF	BEG	BEH	BEI	BEK	BEM	BEN	BEP	BEQ	BER	BES	BET	BEV	BFA	BFB	BFC	BFD	BFE	BFG	BFH	BFK	BFL	BFM	BFN	BFP	BFQ	BFR	BFS	BFT	BFV	BGA	BGB	BGC	BGD	BGE	BGF	BGG	BGH	BGI	BGK	BGL	BGM	BGN	BGP	BGQ	BGR	BGS	BGT	BGV	BHA	BHB	BHC	BHD	BHE	BHF	BHG	BHH	BHI	BHK	BHL	BHM	BHN	BHP	BHQ	BHR	BHS	BHT	BHV	BIA	BIB	BIC	BID	BIE	BIF	BIG	BIH	BII	BIK	BIL	BIM	BIN	BIP	BIQ	BIR	BIS	BIT	BKA	BKC	BKD	BKE	BKF	BKG	BKH	BKI	BKK	BKL	BKM	BKN	BKP	BKQ	BKR	BKS	BKT	BLA	BLB	BLC	BLD	BLE	BLF	BLG	BLH	BLI	BLK	BLL	BLM	BLN	BLP	BLQ	BLR	BLS	BLT	BLV	BMA	BMB	BMC	BMD	BME	BMF	BMG	BMH	BMI	BMK	BML	BMM	BMN	BMQ	BMR	BMV	BNA	BNB	BNC	BND	BNE	BNF	BNG	BNH	BNI	BNK	BNL	BNM	BNN	BNP	BNQ	BNR	BNT	BNV	BPA	BPB	BPC	BPF	BPG	BPH	BPI	BPK	BPL	BPM	BPN	BPP	BPQ	BPR	BPT	BPV	BQA	BQB	BQC	BQE	BQG	BQH	BQI	BQM	BQN	BQP	BQQ	BQR	BQS	BQT	BRA	BRB	BRC	BRD	BRE	BRF	BRG	BRH	BRK	BRL	BRM	BRP	BRQ	BRV	BSA	BSB	BSC	BSD	BSE	BSG	BSI	BSK	BSL	BSM	BSN	BSP	BSR	BSS	BST	BTA	BTB	BTC	BTD	BTE	BTF	BTG	BTH	BTI	BTL	BTN	BTP	BTR	BTS	BTT	BTV	BVA	BVB	BVC	BVD	BVE	BVF	BVG	BVH	BVK	BVM	BVT	BVV	CAA	CAB	CAC	CAD	CAE	CAF	CAH	CAI	CAK	CAL	CAM	CAN	CAP	CAQ	CAR	CAS	CAT	CAV	CBA	CBB	CBC	CBD	CBE	CBF	CBG	CBH	CBI	CBK	CBL	CBM	CBN	CBR	CCC	CCD	CCE	CCF	CCG	CCH	CCI	CCL	CCM	CCN	CCP	CCQ	CCR	CCS	CCT	CCV	CDA	CDB	CDC	CDD	CDE	CDF	CDG	CDH	CDI	CDK	CDL	CDM	CDN	CDP	CDQ	CDR	CDS	CDT	CDV	CEA	CEB	CEC	CED	CEE	CEF	CEG	CEH	CEI	CEK	CEL	CEM	CEN	CEP	CEQ	CER	CES	CET	CEV	CFA	CFB	CFC	CFD	CFE	CFF	CFG	CFH	CFI	CFM	CFN	CFP	CFQ	CFR	CFS	CFT	CFV	CGB	CGC	CGD	CGE	CGG	CGH	CGI	CGK	CGL	CGN	CGP	CGQ	CGR	CGS	CGT	CGV	CHA	CHB	CHC	CHD	CHE	CHF	CHG	CHH	CHI	CHK	CHL	CHM	CHN	CHP	CHQ	CHR	CHS	CHT	CHV	CIA	CIB	CIC	CID	CIE	CIF	CIG	CIH	CII	CIK	CIL	CIM	CIN	CIP	CIQ	CIR	CIS	CIT	CIV	CKA	CKB	CKC	CKD	CKE	CKF	CKG	CKH	CKI	CKK	CKL	CKM	CKN	CKP	CKQ	CKR	CKS	CKT	CKV	CLA	CLB	CLC	CLD	CLG	CLH	CLI	CLK	CLL	CLM	CLN	CLP	CLQ	CLR	CLS	CLT	CLV	CMB	CMC	CMD	CME	CMF	CMG	CMH	CMI	CMK	CML	CMM	CMN	CMP	CMQ	CMS	CMT	CNB	CNC	CNE	CNF	CNG	CNH	CNI	CNK	CNL	CNM	CNN	CNP	CNQ	CNR	CNS	CNT	CNV	CPA	CPB	CPC	CPD	CPE	CPF	CPG	CPI	CPK	CPL	CPM	CPN	CPQ	CPR	CPS	CPT	CQA	CQB	CQC	CQD	CQE	CQF	CQG	CQH	CQI	CQK	CQL	CQM	CQN	CQP	CQQ	CQR	CQS	CQT	CQV	CRA	CRB	CRC	CRD	CRE	CRG	CRH	CRI	CRK	CRL	SACE_GAL	SACE_GAP	SACE_GAS	SACE_GAT	SACE_GAV	SACE_MAA	SACE_MAB	SACE_MAL	SACE_YAA	SACE_YAB	SACE_YAC	SACE_YAD	SACE_YAE	SACE_YAF	SACE_YAG	SACE_YAK	SACE_YAL	SACE_YAM	SACE_YAN	SACE_YAP	SACE_YAQ	SACE_YAR	SACE_YAT	SACE_YAU	SACE_YAV	SACE_YAW	SACE_YAX	SACE_YAY	SACE_YAZ	SACE_YBA	SACE_YBB	SACE_YBE	SACE_YBF	SACE_YBG	SACE_YBH	SACE_YBJ	SACE_YBK	SACE_YBL	SACE_YBM	SACE_YBN	SACE_YBO	SACE_YBP	SACE_YBQ	SACE_YBR	SACE_YBS	SACE_YBT	SACE_YBU	SACE_YBV	SACE_YBW	SACE_YBX	SACE_YBY	SACE_YBZ	SACE_YCA	SACE_YCB	SACE_YCC	SACE_YCD	SACE_YCE	SACE_YCF	SACE_YCG	SACE_YCH	SACE_YCI	SACE_YCJ	SACE_YCK	SACE_YCL	SACE_YCM	SACE_YCN	SACE_YCO	SACE_YCP	SACE_YCQ	SACE_YCR	SACE_YCS	SACE_YCT	SACE_YCU	SACE_YCV	SACE_YCW	SACE_YCX	SACE_YCY	SACE_YCZ	SACE_YDA	SACE_YDB	SACE_YDC	SACE_YDD	SACE_YDE	SACE_YDF	SACE_YDG	SACE_YDH	SACE_YDI	SACE_YDJ	SACE_YDK	SACE_YDL	SACE_YDM	SACE_YDN	SACE_YDO
YBR056W-A	0.0	0.0	0.0	0.0	0.0	0.0	0.0	0.0	0.0	0.0	0.0	0.0	0.008830171271926757	0.0	0.0	0.0	0.0	0.0	0.0	0.0	0.0	0.0	0.0	0.0	0.0	0.0	0.0	0.0	0.0	0.0	0.0	0.0	0.0	0.0	0.0	0.008830171271926757	0.0	0.0	0.0	0.0	0.0	0.0	0.0	0.0	0.0	0.0	0.0	0.0	0.0	0.0	0.0	0.0	0.0	0.0	0.0	0.0	0.0	0.0	0.0	0.0	0.0	0.0	0.0	0.0	0.0	0.008830171271926757	0.0	0.0	0.0	0.0	0.0	0.0	0.0	0.0	0.0	0.0	0.0	0.0	0.0	0.0	0.0	0.0	0.0	0.0	0.0	0.008830171271926757	0.0	0.0	0.0	0.0	0.0	0.0	0.0	0.0	0.0	0.0	0.0	0.0	0.0	0.0	0.0	0.0	0.0	0.0	0.0	0.0	0.0	0.0	0.0	0.0	0.0	0.0	0.0	0.0	0.0	0.0	0.0	0.0	0.0	0.0	0.0	0.0	0.0	0.0	0.0	0.0	0.0	0.0	0.0	0.0	0.0	0.0	0.0	0.0	0.0	0.0	0.0	0.0	0.0	0.0	0.0	0.0	0.0	0.0	0.0	0.0	0.0	0.0	0.0	0.0	0.0	0.0	0.0	0.0	0.0	0.0	0.0	0.0	0.0	0.0	0.0	0.0	0.0	0.0	0.0	0.0	0.0	0.0	0.0	0.0	0.0	0.0	0.0	0.0	0.0	0.0	0.0	0.0	0.0	0.0	0.0	0.0	0.0	0.0	0.0	0.0	0.0	0.0	0.0	0.0	0.0	0.0	0.008830171271926757	0.0	0.0	0.008830171271926757	0.0	0.0	0.0	0.0	0.0	0.0	0.004424875397103345	0.0	0.0	0.0	0.0	0.008830171271926757	0.0	0.0	0.0	0.0	0.0	0.0	0.0	0.0	0.0	0.0	0.0	0.0	0.0	0.0	0.0	0.008830171271926757	0.0	0.0	0.0	0.0	0.0	0.0	0.0	0.0	0.0	0.0	0.0	0.0	0.0	0.0	0.0	0.0	0.008830171271926757	0.0	0.0	0.0	0.0	0.0	0.0	0.0	0.0	0.0	0.0	0.0	0.0	0.0	0.0	0.008830171271926757	0.0	0.0	0.0	0.0	0.0	0.0	0.0	0.008830171271926757	0.0	0.0	0.0	0.0	0.0	0.0	0.0	0.0	0.0	0.0	0.017582370619162013	0.0	0.0	0.0	0.0	0.0	0.0	0.0	0.0	0.0	0.0	0.0	0.0	0.0	0.0	0.0	0.0	0.0	0.0	0.0	0.0	0.0	0.0	0.004424875397103345	0.0	0.0	0.0	0.0	0.0	0.0	0.0	0.0	0.0	0.0	0.0	0.0	0.0	0.0	0.0	0.0	0.0	0.0	0.0	0.0	0.0	0.0	0.0	0.0	0.0	0.0	0.0	0.0	0.0	0.0	0.0	0.0	0.0	0.0	0.0	0.0	0.0	0.0	0.0	0.0	0.0	0.0	0.0	0.0	0.0	0.0	0.0	0.008830171271926757	0.008830171271926757	0.008830171271926757	0.008830171271926757	0.0	0.0	0.0	0.0	0.0	0.008830171271926757	0.0	0.0	0.0	0.0	0.0	0.0	0.0	0.0	0.0	0.0	0.0	0.0	0.0	0.0	0.0	0.0	0.0	0.0	0.0	0.0	0.0	0.0	0.0	0.0	0.0	0.0	0.0	0.0	0.0	0.0	0.0	0.0	0.0	0.0	0.0	0.0	0.0	0.0	0.0	0.0	0.0	0.0	0.0	0.0	0.0	0.0	0.0	0.0	0.0	0.0	0.0	0.0	0.0	0.0	0.0	0.0	0.0	0.0	0.0	0.0	0.0	0.0	0.0	0.0	0.0	0.008830171271926757	0.0	0.0	0.0	0.0	0.0	0.0	0.0	0.0	0.0	0.0	0.0	0.0	0.0	0.0	0.0	0.0	0.0	0.0	0.0	0.0	0.0	0.0	0.0	0.0	0.0	0.0	0.0	0.0	0.0	0.0	0.0	0.0	0.0	0.0	0.0	0.0	0.0	0.0	0.0	0.0	0.0	0.0	0.0	0.0	0.0	0.0	0.0	0.0	0.0	0.0	0.0	0.0	0.0	0.0	0.0	0.008830171271926757	0.0	0.0	0.0	0.0	0.0	0.0	0.0	0.0	0.0	0.0	0.0	0.0	0.0	0.0	0.0	0.0	0.0	0.0	0.0	0.0	0.0	0.0	0.0	0.0	0.0	0.0	0.0	0.0	0.0	0.0	0.0	0.0	0.0	0.0	0.0	0.0	0.0	0.0	0.0	0.0	0.0	0.0	0.0	0.0	0.0	0.0	0.0	0.0	0.0	0.0	0.0	0.0	0.0	0.0	0.0	0.0	0.0	0.0	0.0	0.008830171271926757	0.008830171271926757	0.0	0.0	0.0	0.0	0.0	0.0	0.0	0.0	0.0	0.0	0.0	0.0	0.0	0.0	0.0	0.0	0.0	0.0	0.0	0.0	0.0	0.0	0.008830171271926757	0.0	0.0	0.0	0.0	0.0	0.0	0.0	0.0	0.0	0.0	0.0	0.0	0.008830171271926757	0.0	0.0	0.0	0.0	0.0	0.0	0.0	0.0	0.0	0.0	0.0	0.0	0.0	0.0	0.0	0.0	0.0	0.0	0.0	0.0	0.0	0.0	0.0	0.0	0.0	0.0	0.0	0.0	0.0	0.0	0.0	0.0	0.0	0.0	0.0	0.0	0.0	0.0	0.0	0.0	0.0	0.0	0.0	0.0	0.0	0.0	0.008830171271926757	0.0	0.0	0.008830171271926757	0.0	0.0	0.0	0.0	0.0	0.0	0.0	0.0	0.0	0.0	0.0	0.0	0.0	0.0	0.0	0.0	0.0	0.0	0.0	0.0	0.0	0.0	0.0	0.0	0.0	0.0	0.0	0.0	0.0	0.0	0.0	0.0	0.0	0.0	0.0	0.0	0.0	0.0	0.0	0.0	0.0	0.0	0.0	0.0	0.0	0.0	0.008830171271926757	0.0	0.0	0.0	0.0	0.0	0.0	0.0	0.0	0.0	0.0	0.0	0.0	0.0	0.0	0.0	0.0	0.0	0.0	0.0	0.0	0.0	0.0	0.004424875397103345	0.0	0.0	0.0	0.0	0.0	0.0	0.0	0.0	0.0	0.0	0.0	0.0	0.0	0.0	0.0	0.0	0.0	0.0	0.0	0.0	0.0	0.0	0.0	0.0	0.0	0.0	0.004424875397103345	0.0	0.004424875397103345	0.0	0.0	0.0	0.0	0.0	0.0	0.0	0.0	0.0	0.0	0.0	0.0	0.0	0.0	0.0	0.0	0.0	0.0	0.008830171271926757	0.0	0.008830171271926757	0.008830171271926757	0.0	0.0	0.0	0.0	0.0	0.0	0.0	0.0	0.0	0.0	0.0	0.0	0.0	0.0	0.0	0.0	0.0	0.0	0.0	0.0	0.0	0.0	0.008830171271926757	0.0	0.008830171271926757	0.0	0.0	0.0	0.0	0.0	0.008830171271926757	0.0	0.0	0.0	0.0	0.004424875397103345	0.0	0.0	0.0	0.0	0.0	0.0	0.0	0.0	0.0	0.004424875397103345	0.0	0.0	0.0	0.0	0.0	0.0	0.0	0.0	0.0	0.0	0.0	0.0	0.0	0.0	0.0	0.0	0.0	0.0	0.0	0.0	0.0	0.0	0.008830171271926757	0.0	0.0	0.0	0.0	0.0	0.0	0.008830171271926757	0.0	0.0	0.008830171271926757	0.0	0.0	0.0	0.0	0.0	0.0	0.0	0.0	0.0	0.0	0.0	0.0	0.0	0.0	0.0	0.0	0.0	0.0	0.0	0.0	0.0	0.0	0.0	0.0	0.0	0.0	0.0	0.0	0.0	0.0	0.0	0.0	0.0	0.0	0.0	0.0	0.0	0.0	0.0	0.0	0.0	0.0	0.0	0.0	0.0	0.0	0.0	0.0	0.0	0.0	0.0	0.0	0.008830171271926757	0.0	0.0	0.0	0.0	0.0	0.0	0.0	0.0	0.0	0.0	0.0	0.0	0.0	0.0	0.0	0.0	0.0	0.0	0.0	0.0	0.0	0.0	0.0	0.0	0.0	0.0	0.0	0.0	0.008830171271926757	0.0	0.0	0.0	0.0	0.0	0.0	0.0	0.0	0.0	0.0	0.0	0.0	0.0	0.0	0.0	0.0	0.0	0.0	0.0	0.0	0.0	0.008830171271926757	0.0	0.0	0.0	0.0	0.0	0.0	0.0	0.0	0.0	0.0	0.0	0.0	0.0	0.0	0.0	0.0	0.0	0.0	0.0	0.0	0.0	0.0	0.0	0.0	0.0	0.008830171271926757	0.0	0.0	0.0	0.0	0.0	0.0	0.0	0.0	0.0	0.0	0.0	0.0	0.0	0.0	0.0	0.0	0.0	0.0	0.0	0.0	0.0	0.0	0.0	0.0	0.0	0.0	0.0	0.0	0.0	0.0	0.0	0.0	0.0	0.0	0.0	0.0	0.0	0.0	0.0	0.0	0.0	0.0	0.0	0.0	0.0	0.0	0.0	0.0	0.0	0.0	0.0	0.0	0.0	0.0	0.0	0.0	0.0
YBR057C	0.9999694188098974	0.47885307268288446	0.0	0.0	0.0	0.0	0.0	0.0	0.0	0.43588730045532886	0.43588730045532886	0.0	0.0	0.40429590730766063	0.0	0.0	0.0	0.0	0.0	0.0	0.0	0.0	0.5447814063950638	0.0	0.0	0.0	0.046137528000774086	0.0	0.021645482074614253	0.0	0.0	0.0	0.0	0.0	0.0	0.0	0.0	0.0	0.046137528000774086	0.0	0.0	0.0	0.0	0.9999692828905155	0.0	0.0	0.0	0.4198724507255238	0.0	0.023351853838030956	0.0	0.0	0.0	0.0	0.0	0.0	0.0	0.1411372190691389	0.0	0.0	0.0	0.0	0.0	0.0	0.0	0.0	0.0	0.0	0.0	0.0	0.0	0.0	0.0	0.0	0.945087426333773	0.0	0.0	0.0	0.4198724507255238	0.4198724507255238	0.0	0.016238860251372	0.019528141109944164	0.0	0.0	0.0	0.0	0.0	0.0	0.0	0.17110058653523164	0.0	0.0	0.0	0.0	0.17110058653523164	0.17110058653523164	0.0	0.0	0.0	0.0	0.06390048110004909	0.0	0.0	0.0	0.046137528000774086	0.0	0.43588730045532886	0.17110058653523164	0.0	0.0	0.0	0.0	0.17110058653523164	0.0	0.0	0.0	0.0	0.0	0.0	0.4198724507255238	0.0	0.0	0.0	0.0	0.0	0.0	0.0	0.0	0.4198724507255238	0.0	0.0	0.0	0.0	0.0	0.0	0.0	0.0	0.0	0.0	0.7469823542033152	0.0	0.0	0.03412534938478595	0.0	0.0	0.0	0.0	0.0	0.0	0.0	0.0	0.17110058653523164	0.0	0.0	0.0	0.0	0.0	0.0	0.0	0.0	0.0	0.0	0.0	0.0	0.0	0.0	0.0	0.0	0.0	0.004424875397103345	0.0	0.0	0.0	0.0	0.046137528000774086	0.0	0.0	0.0	0.0	0.0	0.7096833461525343	0.0	0.0	0.0	0.027077990667687013	0.0	0.0	0.0	0.0	0.0	0.0	0.17110058653523164	0.0	0.0	0.0	0.0	0.0	0.0	0.0	0.0	0.43588730045532886	0.25773554269211374	0.43588730045532886	0.43588730045532886	0.43588730045532886	0.0	0.0	0.0	0.43588730045532886	0.0	0.0	0.0	0.016238860251372	0.0	0.0	0.0	0.0	0.0	0.0	0.0	0.0	0.8505673662556272	0.843893618909658	0.0	0.532407314219395	0.9999694188098974	0.0	0.0	0.0	0.0	0.0	0.0	0.0	0.0	0.0	0.4198724507255238	0.4198724507255238	0.0	0.43588730045532886	0.0	0.0	0.43588730045532886	0.47885307268288446	0.0	0.0	0.0	0.0	0.0	0.05211088648171769	0.0	0.0	0.05211088648171769	0.7469823542033152	0.0	0.0	0.43588730045532886	0.0	0.0	0.7469823542033152	0.0	0.0	0.0	0.34267730089876824	0.0	0.0	0.0	0.47885307268288446	0.0	0.0	0.0	0.0	0.0	0.0	0.7555772024946736	0.0	0.0	0.7096833461525343	0.0	0.0	0.0	0.016238860251372	0.0	0.06390048110004909	0.0	0.0	0.0	0.945087426333773	0.0	0.04963145604094388	0.7096833461525343	0.43588730045532886	0.0	0.0	0.016238860251372	0.0	0.0	0.43588730045532886	0.0	0.0	0.0	0.0	0.0	0.0	0.0	0.05211088648171769	0.17110058653523164	0.532407314219395	0.0	0.0	0.0	0.0	0.0	0.0	0.0	0.0	0.0	0.18291404986411874	0.863098653725904	0.863098653725904	0.8689513612832436	0.8545417117934585	0.8689513612832436	0.0	0.0	0.0	0.0	0.0	0.0	0.0	0.0	0.0	0.004424875397103345	0.004424875397103345	0.027353949117537302	0.0	0.046137528000774086	0.046137528000774086	0.0	0.0	0.0	0.0	0.0	0.0	0.0	0.0	0.0	0.0	0.0	0.945087426333773	0.0	0.0	0.0	0.0	0.0	0.532407314219395	0.016238860251372	0.046137528000774086	0.016238860251372	0.5908617784200713	0.0	0.0	0.022753797991506897	0.22815757125693203	0.22815757125693203	0.022753797991506897	0.22815757125693203	0.22815757125693203	0.22815757125693203	0.22815757125693203	0.022753797991506897	0.022753797991506897	0.22815757125693203	0.022753797991506897	0.22815757125693203	0.022753797991506897	0.19002310521892996	0.0	0.17110058653523164	0.0	0.0	0.0	0.0	0.0	0.0	0.0	0.0	0.0	0.0	0.0	0.0	0.0	0.0	0.22815757125693203	0.22815757125693203	0.022753797991506897	0.22815757125693203	0.22815757125693203	0.22815757125693203	0.22815757125693203	0.22815757125693203	0.22815757125693203	0.22815757125693203	0.022753797991506897	0.0	0.0	0.2068630641980207	0.21165314489295606	0.28934123525476607	0.28934123525476607	0.21165314489295606	0.0	0.0	0.0	0.0	0.0	0.0	0.0	0.0	0.0	0.0	0.0	0.0	0.212806316672421	0.0	0.0	0.0	0.5698968030360836	0.02059188071527207	0.0	0.0	0.7096833461525343	0.7096833461525343	0.7096833461525343	0.7096833461525343	0.7096833461525343	0.7096833461525343	0.212806316672421	0.7096833461525343	0.7096833461525343	0.7096833461525343	0.7096833461525343	0.7096833461525343	0.7096833461525343	0.7096833461525343	0.7096833461525343	0.7096833461525343	0.7096833461525343	0.7096833461525343	0.7096833461525343	0.7096833461525343	0.7096833461525343	0.7096833461525343	0.21165314489295606	0.0	0.0	0.47885307268288446	0.46040325479662203	0.0	0.0	0.0	0.0	0.0	0.0	0.47885307268288446	0.0	0.0	0.0	0.0	0.0	0.47885307268288446	0.9999692828905155	0.0	0.0	0.0	0.0	0.004424875397103345	0.0	0.0	0.0	0.0	0.0	0.1411372190691389	0.0	0.0	0.0	0.0	0.0	0.0	0.0	0.0	0.0	0.0	0.0	0.0	0.0	0.0	0.0	0.0	0.0	0.0	0.9999692828905155	0.0	0.9999701175767081	0.0	0.0	0.0	0.0	0.0	0.0	0.0	0.0	0.0	0.0	0.0	0.0	0.0	0.0	0.0	0.0	0.0	0.0	0.0	0.0	0.0	0.0	0.004424875397103345	0.004424875397103345	0.004424875397103345	0.6312004783622549	0.8150345157677757	0.11850804277905747	0.17110058653523164	0.0	0.1411372190691389	0.1411372190691389	0.0	0.0	0.0	0.0	0.022753797991506897	0.22815757125693203	0.22815757125693203	0.22815757125693203	0.022753797991506897	0.022753797991506897	0.0	0.0	0.0	0.0	0.0	0.0	0.0	0.0	0.0	0.0	0.9999692828905155	0.0	0.0	0.0	0.004424875397103345	0.0	0.0	0.0	0.0	0.0	0.9999817826598965	0.0	0.0	0.0	0.9999817826598965	0.0	0.0	0.0	0.0	0.0	0.0	0.0	0.0	0.0	0.0	0.0	0.0	0.0	0.0	0.0	0.0	0.0	0.0	0.0	0.0	0.0	0.0	0.0	0.0	0.0	0.0	0.0	0.0	0.0	0.0	0.945087426333773	0.47885307268288446	0.0	0.9999985137436915	0.9999692828905155	0.0	0.0	0.0	0.0	0.945087426333773	0.046137528000774086	0.0	0.0	0.0	0.0	0.0	0.0	0.0	0.40429590730766063	0.0	0.17110058653523164	0.0	0.0	0.0	0.0	0.0	0.046137528000774086	0.0	0.0	0.0	0.0	0.0	0.4198724507255238	0.4198724507255238	0.0	0.0	0.2316590782322936	0.0	0.4198724507255238	0.4198724507255238	0.4198724507255238	0.4198724507255238	0.0	0.0	0.016238860251372	0.016238860251372	0.016238860251372	0.0	0.016238860251372	0.016238860251372	0.0	0.0	0.0	0.0	0.0	0.0	0.016238860251372	0.0	0.0	0.016238860251372	0.0	0.0	0.0	0.0	0.0	0.0	0.0	0.0	0.0	0.0	0.0	0.6262271836707336	0.0	0.0	0.0	0.0	0.47885307268288446	0.0	0.046137528000774086	0.046137528000774086	0.046137528000774086	0.046137528000774086	0.046137528000774086	0.046137528000774086	0.046137528000774086	0.0	0.0	0.023351853838030956	0.0	0.45609587808860863	0.004424875397103345	0.0	0.0	0.0	0.0	0.0	0.0	0.0	0.0	0.027173331302002723	0.027173331302002723	0.027173331302002723	0.027173331302002723	0.0	0.023351853838030956	0.046137528000774086	0.0	0.0	0.0	0.43588730045532886	0.0	0.0	0.0	0.0	0.0	0.0	0.0	0.0	0.0	0.25773554269211374	0.0	0.25773554269211374	0.0	0.0	0.40429590730766063	0.0	0.0	0.0	0.0	0.0	0.0	0.0	0.0	0.0	0.3425692591164957	0.8946313011017467	0.0	0.47885307268288446	0.0	0.0	0.17110058653523164	0.8946313011017467	0.17110058653523164	0.0	0.0	0.0	0.9999694188098974	0.016238860251372	0.0	0.046137528000774086	0.47885307268288446	0.0	0.0	0.0	0.053836718429289276	0.0	0.0	0.0	0.0	0.0	0.0	0.0	0.0	0.9999694188098974	0.0	0.0	0.0	0.0	0.0	0.9999692828905155	0.016238860251372	0.0	0.0	0.0	0.0	0.43588730045532886	0.0	0.5216103231661189	0.5216103231661189	0.43588730045532886	0.0	0.0	0.0	0.0	0.0	0.0	0.0	0.0	0.43588730045532886	0.43588730045532886	0.030837401957704458	0.43588730045532886	0.0	0.0	0.030837401957704458	0.0	0.0	0.0	0.0	0.0	0.0	0.0	0.0	0.0	0.0	0.0	0.0	0.0	0.0	0.0	0.0	0.0	0.0	0.0	0.0	0.0	0.0	0.0	0.0	0.0	0.0	0.7096833461525343	0.0	0.0	0.0	0.0	0.0	0.0	0.0	0.0	0.0	0.0	0.0	0.0	0.0	0.0	0.0	0.0	0.0	0.0	0.0	0.0	0.0	0.0	0.0	0.0	0.0	0.0	0.0	0.0	0.0	0.046137528000774086	0.046137528000774086	0.0	0.4198724507255238	0.4198724507255238	0.0	0.4198724507255238	0.4198724507255238	0.4198724507255238	0.4198724507255238	0.0	0.4198724507255238	0.4198724507255238	0.4198724507255238	0.4198724507255238	0.4198724507255238	0.0	0.4198724507255238	0.4198724507255238	0.4198724507255238	0.4198724507255238	0.0	0.0	0.0	0.0	0.0	0.0	0.0	0.03142787314414508	0.03142787314414508	0.03142787314414508	0.03142787314414508	0.03142787314414508	0.03142787314414508	0.03142787314414508	0.0	0.0	0.0	0.0	0.0	0.0	0.0	0.0	0.0	0.0	0.0	0.0	0.0	0.0	0.0	0.0	0.0	0.0	0.0	0.0	0.0	0.0	0.0	0.0	0.0	0.022753797991506897	0.0	0.9999692828905155	0.0	0.0	0.0	0.0	0.0	0.0	0.046137528000774086	0.0	0.0	0.0	0.004424875397103345	0.0	0.0	0.0	0.0	0.0	0.0	0.0	0.0	0.0	0.5447814063950638	0.0	0.0	0.0	0.046137528000774086	0.046137528000774086	0.0	0.0	0.0	0.0	0.1411372190691389	0.1411372190691389	0.1411372190691389	0.1411372190691389	0.1411372190691389	0.1411372190691389	0.1411372190691389	0.0	0.09977891684885243	0.046137528000774086	0.0	0.0	0.0	0.0	0.0	0.0	0.0	0.0	0.0	0.0	0.0	0.0	0.0	0.0	0.0	0.0	0.021645482074614253	0.0	0.0	0.0	0.0	0.0	0.0	0.0	0.0	0.0	0.0	0.0	0.0	0.0	0.0	0.0	0.023351853838030956	0.0	0.0	0.0	0.0	0.0	0.046137528000774086	0.004424875397103345	0.0	0.0	0.9999694188098974	0.0	0.47885307268288446	0.0	0.0	0.046137528000774086	0.0	0.0	0.0	0.0	0.0	0.0	0.0	0.0
YBR058C	0.0	0.0	0.9999727914003237	0.0	0.5358821332602277	0.0	0.016238860251372	0.0	0.5358821332602277	0.0	0.0	0.0	0.9999720079561868	0.06948650442162718	0.0	0.05002135856068313	0.0	0.0	0.0	0.0	0.0	0.0	0.27941207544286173	0.0	0.0	0.0	0.0	0.0	0.7632917969903692	0.1096920348879058	0.0	0.0	0.0	0.004424875397103345	0.0	0.9999720079561868	0.0	0.0	0.0	0.0	0.27941207544286173	0.004424875397103345	0.004424875397103345	0.0	0.0	0.15541555787542194	0.0	0.0	0.0	0.052013279539112944	0.27941207544286173	0.0	0.0	0.0	0.12204983439220662	0.0	0.016238860251372	0.004424875397103345	0.0	0.034452795809045145	0.0	0.0	0.27941207544286173	0.0	0.0	0.9999720079561868	0.0	0.0	0.0	0.0	0.0	0.0	0.5017496314043572	0.0	0.16351355751356278	0.19169522118408566	0.04259654573923333	0.0	0.0	0.0	0.38861985142315936	0.08482865215519664	0.9999692828905155	0.0	0.08871491221370975	0.0	0.03291585809875386	0.0	0.5358821332602277	0.08482865215519664	0.0	0.0	0.0	0.0	0.4969170860261899	0.0	0.0	0.38861985142315936	0.0	0.0	0.07765220662177086	0.8985488777168987	0.0	0.0	0.0	0.0	0.0	0.0	0.0	0.5358821332602277	0.0	0.1833114792327789	0.0	0.0	0.0	0.0	0.0	0.27941207544286173	0.0	0.0	0.0	0.0	0.0	0.07765220662177086	0.0	0.004424875397103345	0.0	0.0	0.004424875397103345	0.0	0.0	0.0	0.0	0.0	0.07765220662177086	0.0	0.5358821332602277	0.1096920348879058	0.1096920348879058	0.0	0.08482865215519664	0.08212699846581639	0.0	0.0	0.0	0.0	0.0	0.5358821332602277	0.0	0.1096920348879058	0.1096920348879058	0.016238860251372	0.0	0.0	0.20290916253261493	0.0	0.08482865215519664	0.004424875397103345	0.12136231027891364	0.025227822169529346	0.016238860251372	0.016238860251372	0.034452795809045145	0.05573019837046034	0.08826293303465038	0.05573019837046034	0.0	0.05573019837046034	0.12204983439220662	0.0	0.621866453298387	0.0	0.0	0.4451387206973948	0.0	0.0	0.0	0.0	0.0	0.0	0.0	0.0	0.0	0.0	0.0	0.4451387206973948	0.0	0.0	0.0	0.0	0.0	0.27941207544286173	0.0	0.0	0.0	0.9999720079561868	0.16219625102441804	0.0	0.0	0.0	0.0	0.0	0.9999886418383251	0.0	0.0	0.0	0.4727640382156224	0.9999720079561868	0.0	0.0	0.0	0.0	0.0	0.4817881664867686	0.0	0.0	0.0	0.0	0.0	0.0	0.0	0.0	0.23368588247268207	0.9001963283139989	0.0	0.0	0.0	0.12090483945988617	0.0	0.12090483945988617	0.12090483945988617	0.0	0.0	0.0	0.0	0.0	0.0	0.0	0.0	0.0	0.9999720079561868	0.0	0.0	0.0	0.12204983439220662	0.12204983439220662	0.016238860251372	0.0	0.0	0.0	0.0	0.0	0.0	0.08482865215519664	0.004424875397103345	0.0	0.0	0.24790088400525945	0.0	0.08482865215519664	0.0	0.016238860251372	0.08212699846581639	0.9999966054749607	0.3209883146131468	0.02366795289636403	0.11746253499008708	0.0	0.07765220662177086	0.3437553560389849	0.07765220662177086	0.0	0.0	0.0	0.9999721318174928	0.0	0.0	0.0	0.24790088400525945	0.5358821332602277	0.0	0.5752526263369078	0.11628506852562781	0.8985488777168987	0.0	0.0	0.0	0.16351355751356278	0.0	0.0	0.0	0.0	0.5358821332602277	0.0	0.0	0.06827686057891336	0.0	0.12803009000433363	0.0	0.0	0.12204983439220662	0.11746253499008708	0.0	0.0	0.12204983439220662	0.0	0.0	0.0	0.1833114792327789	0.0	0.0	0.0	0.16219625102441804	0.0	0.04140817100166172	0.0	0.0	0.5862133201284445	0.18427943942618996	0.18427943942618996	0.1975258116135189	0.1975258116135189	0.1975258116135189	0.2340100492642102	0.2340100492642102	0.2340100492642102	0.2340100492642102	0.2340100492642102	0.2340100492642102	0.2340100492642102	0.016238860251372	0.0	0.1607498623303425	0.052013279539112944	0.6004488561064563	0.4547197383072198	0.0	0.0	0.4547197383072198	0.0	0.0	0.0	0.0	0.0	0.0	0.9999720079561868	0.9999720079561868	0.9999720079561868	0.9999720079561868	0.16351355751356278	0.0	0.0	0.0	0.0	0.8010479718580252	0.0	0.0	0.0	0.0	0.9999985851113804	0.20290916253261493	0.0	0.4451387206973948	0.4451387206973948	0.4451387206973948	0.4451387206973948	0.4451387206973948	0.4451387206973948	0.4451387206973948	0.4451387206973948	0.4970786917685983	0.4451387206973948	0.4451387206973948	0.4451387206973948	0.4451387206973948	0.4451387206973948	0.0	0.0	0.0	0.0	0.0	0.0	0.1454374352732576	0.0	0.0	0.1454374352732576	0.1454374352732576	0.0	0.0	0.0	0.0	0.0	0.9151667845401606	0.4451387206973948	0.4451387206973948	0.4451387206973948	0.4451387206973948	0.4451387206973948	0.4451387206973948	0.4451387206973948	0.4451387206973948	0.4451387206973948	0.4451387206973948	0.4451387206973948	0.0	0.0	0.08212699846581639	0.10351314340343054	0.7545976580850078	0.7545976580850078	0.10351314340343054	0.0	0.004424875397103345	0.016238860251372	0.0	0.0	0.0	0.0	0.016238860251372	0.0	0.0	0.0	0.0	0.24790088400525945	0.0	0.0	0.0	0.32257127817111453	0.0	0.0	0.0	0.02465602178850279	0.0	0.02465602178850279	0.02465602178850279	0.0	0.02465602178850279	0.02465602178850279	0.0	0.02465602178850279	0.02465602178850279	0.02465602178850279	0.02465602178850279	0.0	0.02465602178850279	0.02465602178850279	0.02465602178850279	0.02465602178850279	0.02465602178850279	0.0	0.0	0.02897179736140376	0.02465602178850279	0.10351314340343054	0.6300559009168187	0.0	0.0	0.0	0.0	0.004424875397103345	0.0	0.0	0.12019539698396164	0.0	0.36259340098627346	0.0	0.0	0.0	0.0	0.0	0.36259340098627346	0.0	0.0	0.0	0.0	0.0	0.0361784515175515	0.0	0.0	0.27941207544286173	0.0	0.004424875397103345	0.0	0.004424875397103345	0.004424875397103345	0.0	0.0	0.0	0.0	0.0	0.004424875397103345	0.27941207544286173	0.0	0.0	0.0	0.0	0.9999692828905155	0.0	0.0	0.0	0.0	0.0	0.0	0.04064758711376859	0.0	0.0	0.0	0.0	0.27941207544286173	0.0	0.09588754264810961	0.0	0.0	0.27941207544286173	0.0	0.27941207544286173	0.0	0.0	0.0	0.0	0.0	0.0	0.016238860251372	0.27941207544286173	0.0	0.0	0.621866453298387	0.621866453298387	0.621866453298387	0.0	0.7937578102914962	0.9096243226770326	0.0	0.27941207544286173	0.004424875397103345	0.004424875397103345	0.9999720079561868	0.9999720079561868	0.0	0.004424875397103345	0.4451387206973948	0.4451387206973948	0.4451387206973948	0.4451387206973948	0.7176618497405703	0.7176618497405703	0.0	0.0	0.13197882370365155	0.0	0.0	0.0	0.016238860251372	0.0	0.0	0.0	0.0	0.0	0.0	0.0	0.0361784515175515	0.0	0.04190176534442969	0.27941207544286173	0.0	0.0	0.4892326108702121	0.016238860251372	0.5358821332602277	0.04190176534442969	0.4892326108702121	0.0	0.0	0.5752526263369078	0.0	0.0	0.16219625102441804	0.0	0.0	0.0	0.0	0.0	0.0	0.0	0.27941207544286173	0.27941207544286173	0.0	0.004424875397103345	0.004424875397103345	0.0	0.0	0.0	0.27941207544286173	0.0	0.0	0.0	0.0	0.0	0.1096920348879058	0.0	0.0	0.16351355751356278	0.0	0.0	0.0	0.004424875397103345	0.0	0.0	0.0	0.0	0.16351355751356278	0.0	0.025227822169529346	0.0	0.0	0.0	0.5358821332602277	0.5358821332602277	0.0	0.0	0.06142184130408135	0.0	0.6739142472699651	0.9999720079561868	0.0	0.0	0.0	0.0	0.0	0.0	0.5358821332602277	0.5358821332602277	0.0	0.4969170860261899	0.0	0.0	0.4969170860261899	0.12019539698396164	0.004424875397103345	0.0	0.004424875397103345	0.004424875397103345	0.004424875397103345	0.0	0.0	0.5358821332602277	0.5358821332602277	0.5358821332602277	0.5752526263369078	0.5358821332602277	0.5358821332602277	0.0	0.0	0.0	0.22301802843320329	0.22301802843320329	0.22301802843320329	0.08482865215519664	0.12136231027891364	0.5752526263369078	0.08482865215519664	0.5358821332602277	0.5358821332602277	0.5358821332602277	0.5358821332602277	0.0	0.5358821332602277	0.5358821332602277	0.5358821332602277	0.5358821332602277	0.9999720079561868	0.0	0.5737063198937521	0.27941207544286173	0.0	0.12204983439220662	0.12204983439220662	0.0	0.2621594528769373	0.0	0.0	0.0	0.0	0.0	0.0	0.0	0.0	0.0	0.052013279539112944	0.0	0.016238860251372	0.0	0.0	0.028720482124917956	0.07765220662177086	0.0926300835416013	0.0	0.0	0.11697834349319358	0.11697834349319358	0.15637145048496492	0.15637145048496492	0.15637145048496492	0.15637145048496492	0.0	0.052013279539112944	0.0	0.0	0.0	0.0	0.0	0.0	0.0	0.0	0.0	0.0	0.0	0.0	0.0	0.0	0.9999886418383251	0.0	0.9999886418383251	0.08212699846581639	0.0	0.7710245173221835	0.0	0.9999751757863808	0.08212699846581639	0.22540681227906734	0.22540681227906734	0.22540681227906734	0.0	0.2340100492642102	0.08482865215519664	0.0336905205382092	0.16351355751356278	0.20290916253261493	0.0	0.2621594528769373	0.2621594528769373	0.9999720079561868	0.16351355751356278	0.9999720079561868	0.9999720079561868	0.0	0.27941207544286173	0.0	0.0	0.0	0.0	0.0	0.1096920348879058	0.1096920348879058	0.0	0.0	0.0	0.0	0.8786667477730418	0.46412977369344155	0.46412977369344155	0.0	0.7272513193679073	0.0	0.0	0.0	0.0	0.0	0.004424875397103345	0.0	0.0	0.08482865215519664	0.0	0.0	0.0	0.9999720079561868	0.0	0.0	0.0	0.0	0.12803009000433363	0.0	0.0	0.0	0.004424875397103345	0.0	0.0	0.0	0.0	0.0	0.12803009000433363	0.9115409126982442	0.12803009000433363	0.0	0.0	0.9115409126982442	0.0	0.0	0.0	0.0	0.0	0.0	0.0	0.0	0.0	0.0	0.0	0.0	0.0	0.0	0.0	0.0	0.0	0.9999720079561868	0.0	0.0	0.032988428405291925	0.0	0.0	0.0	0.9999720079561868	0.0	0.02465602178850279	0.9999720079561868	0.0	0.0	0.0	0.004424875397103345	0.004424875397103345	0.0	0.0	0.0	0.0	0.0	0.0	0.03892928405980589	0.0	0.0	0.0	0.0	0.0	0.0	0.0	0.0	0.12090483945988617	0.04259654573923333	0.0	0.0	0.0	0.0	0.0	0.0	0.0	0.0	0.0	0.0	0.004424875397103345	0.0	0.004424875397103345	0.004424875397103345	0.0	0.004424875397103345	0.0	0.0	0.004424875397103345	0.4969170860261899	0.004424875397103345	0.0	0.4969170860261899	0.0	0.004424875397103345	0.004424875397103345	0.4969170860261899	0.7371757360392607	0.0	0.004424875397103345	0.2235156366607931	0.0	0.0	0.0	0.0	0.0	0.0	0.0	0.0	0.0	0.0	0.9999999991516161	0.06500109142379051	0.0	0.993780973674241	0.08871491221370975	0.08871491221370975	0.0	0.0	0.0	0.0	0.0	0.0	0.0	0.0	0.0	0.08871491221370975	0.0	0.0	0.5699969070354096	0.0	0.0	0.004424875397103345	0.0	0.0	0.0	0.8859482503894246	0.0	0.004424875397103345	0.0	0.0	0.0	0.12204983439220662	0.0	0.021648626624847234	0.0	0.0	0.02986141193503633	0.004424875397103345	0.621866453298387	0.16219625102441804	0.0	0.05573019837046034	0.0	0.1096920348879058	0.0	0.03291585809875386	0.0	0.0	0.27941207544286173	0.0	0.0	0.0	0.0	0.0	0.0	0.0	0.0	0.0	0.004424875397103345	0.004424875397103345	0.004424875397103345	0.004424875397103345	0.004424875397103345	0.004424875397103345	0.004424875397103345	0.27941207544286173	0.0	0.0	0.0	0.0	0.0	0.0	0.12204983439220662	0.004424875397103345	0.1096920348879058	0.0	0.0	0.38861985142315936	0.0	0.0	0.025227822169529346	0.0	0.0	0.0	0.7632917969903692	0.0	0.0	0.05573019837046034	0.0	0.0	0.004424875397103345	0.05152059410458154	0.0	0.08212699846581639	0.0	0.07765220662177086	0.0	0.0	0.016238860251372	0.0	0.052013279539112944	0.9718038941443978	0.28260058722168435	0.0	0.12204983439220662	0.021648626624847234	0.0	0.621866453298387	0.02986141193503633	0.0	0.0	0.0	0.0	0.07765220662177086	0.27941207544286173	0.0	0.0	0.0	0.5358821332602277	0.08212699846581639	0.0	0.1096920348879058	0.06956643606897916	0.0
YBR058C-A	0.0	0.0	0.6502439537545166	0.0	0.43488549797778053	0.0	0.0	0.0	0.43488549797778053	0.0	0.0	0.0	0.6502439537545166	0.0	0.0	0.0	0.0	0.0	0.0	0.0	0.0	0.0	0.0	0.0	0.0	0.0	0.0	0.0	0.0	0.0	0.0	0.0	0.0	0.0	0.0	0.6502439537545166	0.0	0.0	0.0	0.0	0.0	0.0	0.0	0.0	0.0	0.0	0.0	0.0	0.0	0.0	0.0	0.0	0.0	0.0	0.0	0.0	0.0	0.0	0.0	0.0	0.0	0.0	0.0	0.0	0.0	0.6502439537545166	0.0	0.0	0.0	0.0	0.0	0.0	0.0	0.0	0.6502439537545166	0.6502439537545166	0.0	0.0	0.0	0.0	0.0	0.0	0.6502439537545166	0.0	0.17625417872010318	0.0	0.0	0.0	0.43488549797778053	0.0	0.0	0.0	0.0	0.0	0.0	0.0	0.0	0.0	0.0	0.0	0.016238860251372	0.17625417872010318	0.0	0.0	0.0	0.0	0.0	0.0	0.0	0.43488549797778053	0.0	0.6502439537545166	0.0	0.0	0.0	0.0	0.0	0.0	0.0	0.0	0.0	0.0	0.0	0.0	0.0	0.0	0.0	0.0	0.0	0.0	0.0	0.0	0.0	0.0	0.0	0.0	0.43488549797778053	0.0	0.0	0.0	0.0	0.0	0.0	0.0	0.0	0.0	0.0	0.43488549797778053	0.0	0.0	0.0	0.0	0.0	0.0	0.0	0.0	0.0	0.0	0.43488549797778053	0.0	0.0	0.0	0.0	0.0	0.0	0.0	0.0	0.0	0.0	0.0	0.0	0.0	0.0	0.01742763532191438	0.0	0.0	0.0	0.0	0.0	0.0	0.0	0.42105734709263587	0.0	0.0	0.0	0.0	0.0	0.0	0.0	0.0	0.0	0.0	0.0	0.0	0.0	0.6502439537545166	0.0	0.0	0.0	0.0	0.0	0.0	0.0	0.0	0.0	0.0	0.0	0.6502439537545166	0.0	0.0	0.0	0.0	0.0	0.0	0.0	0.0	0.0	0.0	0.0	0.0	0.0	0.0	0.17625417872010318	0.17989915133815126	0.0	0.0	0.0	0.0	0.0	0.0	0.0	0.0	0.0	0.0	0.0	0.0	0.0	0.0	0.0	0.0	0.6502439537545166	0.0	0.0	0.0	0.0	0.0	0.0	0.0	0.0	0.0	0.0	0.0	0.0	0.0	0.0	0.0	0.0	0.0	0.0	0.43488549797778053	0.0	0.0	0.0	0.6502439537545166	0.6502439537545166	0.6502439537545166	0.0	0.0	0.038071279349227605	0.0	0.0	0.0	0.0	0.0	0.0	0.0	0.0	0.42105734709263587	0.0	0.43488549797778053	0.0	0.43488549797778053	0.0	0.17625417872010318	0.0	0.0	0.0	0.6502439537545166	0.0	0.0	0.42105734709263587	0.0	0.43488549797778053	0.0	0.0	0.0	0.0	0.0	0.0	0.0	0.0	0.0	0.0	0.0	0.0	0.0	0.0	0.0	0.6502439537545166	0.0	0.0	0.0	0.0	0.0	0.0	0.0	0.0	0.17625417872010318	0.17625417872010318	0.17625417872010318	0.17625417872010318	0.17625417872010318	0.17625417872010318	0.0	0.0	0.0	0.0	0.0	0.0	0.0	0.0	0.0	0.0	0.0	0.0	0.0	0.0	0.0	0.0	0.0	0.0	0.0	0.0	0.0	0.0	0.6502439537545166	0.6502439537545166	0.6502439537545166	0.6502439537545166	0.6502439537545166	0.0	0.0	0.0	0.0	0.0	0.0	0.0	0.0	0.0	0.0	0.0	0.0	0.01742763532191438	0.01742763532191438	0.01742763532191438	0.01742763532191438	0.01742763532191438	0.01742763532191438	0.01742763532191438	0.01742763532191438	0.01742763532191438	0.01742763532191438	0.01742763532191438	0.01742763532191438	0.01742763532191438	0.01742763532191438	0.0	0.0	0.0	0.0	0.0	0.0	0.0	0.0	0.0	0.0	0.0	0.0	0.0	0.0	0.0	0.0	0.17625417872010318	0.01742763532191438	0.01742763532191438	0.01742763532191438	0.01742763532191438	0.01742763532191438	0.01742763532191438	0.01742763532191438	0.01742763532191438	0.01742763532191438	0.01742763532191438	0.01742763532191438	0.0	0.0	0.0	0.17625417872010318	0.17625417872010318	0.17625417872010318	0.17625417872010318	0.0	0.0	0.0	0.0	0.0	0.0	0.0	0.0	0.0	0.0	0.0	0.0	0.42105734709263587	0.0	0.0	0.0	0.0	0.0	0.0	0.0	0.42105734709263587	0.42105734709263587	0.42105734709263587	0.42105734709263587	0.42105734709263587	0.42105734709263587	0.42105734709263587	0.42105734709263587	0.42105734709263587	0.42105734709263587	0.42105734709263587	0.42105734709263587	0.42105734709263587	0.42105734709263587	0.42105734709263587	0.42105734709263587	0.42105734709263587	0.42105734709263587	0.42105734709263587	0.42105734709263587	0.42105734709263587	0.42105734709263587	0.17625417872010318	0.43488549797778053	0.0	0.0	0.0	0.0	0.0	0.0	0.0	0.0	0.0	0.0	0.0	0.0	0.0	0.0	0.0	0.0	0.0	0.0	0.0	0.0	0.0	0.0	0.0	0.0	0.0	0.0	0.0	0.0	0.0	0.0	0.0	0.0	0.0	0.0	0.0	0.0	0.0	0.0	0.0	0.0	0.0	0.0	0.0	0.0	0.0	0.0	0.0	0.0	0.0	0.0	0.0	0.0	0.0	0.0	0.0	0.0	0.0	0.0	0.0	0.0	0.0	0.0	0.0	0.0	0.0	0.0	0.0	0.0	0.0	0.0	0.0	0.0	0.0	0.0	0.0	0.0	0.0	0.0	0.0	0.0	0.0	0.6502439537545166	0.6502439537545166	0.0	0.0	0.01742763532191438	0.01742763532191438	0.01742763532191438	0.01742763532191438	0.01742763532191438	0.01742763532191438	0.0	0.0	0.0	0.0	0.0	0.0	0.0	0.0	0.0	0.0	0.0	0.0	0.0	0.0	0.0	0.0	0.0	0.0	0.0	0.0	0.0	0.0	0.43488549797778053	0.0	0.0	0.0	0.0	0.43488549797778053	0.0	0.0	0.0	0.0	0.0	0.0	0.0	0.0	0.0	0.0	0.0	0.0	0.0	0.0	0.0	0.0	0.0	0.0	0.0	0.0	0.0	0.0	0.0	0.0	0.0	0.0	0.0	0.6502439537545166	0.0	0.0	0.0	0.0	0.0	0.0	0.0	0.0	0.6502439537545166	0.0	0.0	0.0	0.0	0.0	0.43488549797778053	0.43488549797778053	0.0	0.01742763532191438	0.6502439537545166	0.0	0.0	0.6502439537545166	0.0	0.0	0.0	0.0	0.0	0.0	0.43488549797778053	0.43488549797778053	0.0	0.0	0.0	0.0	0.0	0.0	0.0	0.0	0.0	0.0	0.0	0.0	0.0	0.43488549797778053	0.43488549797778053	0.43488549797778053	0.43488549797778053	0.43488549797778053	0.43488549797778053	0.0	0.0	0.0	0.0	0.0	0.0	0.0	0.43488549797778053	0.43488549797778053	0.0	0.43488549797778053	0.43488549797778053	0.43488549797778053	0.43488549797778053	0.0	0.43488549797778053	0.43488549797778053	0.43488549797778053	0.43488549797778053	0.6502439537545166	0.0	0.0	0.0	0.0	0.0	0.0	0.0	0.6502439537545166	0.0	0.0	0.0	0.0	0.0	0.0	0.0	0.0	0.0	0.0	0.0	0.0	0.0	0.0	0.0	0.0	0.0	0.0	0.0	0.0	0.0	0.0	0.0	0.0	0.0	0.0	0.0	0.0	0.0	0.0	0.0	0.0	0.0	0.0	0.0	0.0	0.0	0.0	0.0	0.0	0.0	0.0	0.0	0.0	0.0	0.0	0.0	0.0	0.0	0.0	0.17625417872010318	0.17625417872010318	0.17625417872010318	0.0	0.0	0.0	0.6502439537545166	0.6502439537545166	0.0	0.0	0.6502439537545166	0.6502439537545166	0.6502439537545166	0.6502439537545166	0.6502439537545166	0.6502439537545166	0.0	0.0	0.0	0.0	0.0	0.0	0.0	0.0	0.0	0.0	0.0	0.0	0.0	0.0	0.0	0.0	0.0	0.0	0.0	0.0	0.0	0.0	0.0	0.0	0.0	0.0	0.0	0.0	0.0	0.0	0.6502439537545166	0.0	0.0	0.0	0.0	0.0	0.0	0.0	0.0	0.0	0.0	0.0	0.0	0.0	0.0	0.0	0.0	0.0	0.0	0.0	0.0	0.0	0.0	0.0	0.0	0.0	0.0	0.0	0.0	0.0	0.0	0.0	0.0	0.0	0.0	0.0	0.0	0.0	0.6502439537545166	0.0	0.0	0.0	0.0	0.0	0.0	0.6502439537545166	0.0	0.42105734709263587	0.6502439537545166	0.0	0.0	0.0	0.0	0.0	0.0	0.0	0.0	0.0	0.0	0.0	0.0	0.0	0.0	0.0	0.0	0.0	0.0	0.0	0.0	0.0	0.0	0.0	0.0	0.0	0.0	0.0	0.0	0.0	0.0	0.0	0.0	0.0	0.01742763532191438	0.0	0.0	0.0	0.0	0.0	0.0	0.0	0.0	0.0	0.0	0.0	0.0	0.0	0.0	0.8525399913625459	0.0	0.0	0.0	0.0	0.0	0.0	0.0	0.9999692828905155	0.9999692828905155	0.9999692828905155	0.9999692828905155	0.0	0.9999692828905155	0.0	0.0	0.0	0.0	0.0	0.0	0.0	0.0	0.0	0.0	0.0	0.0	0.0	0.0	0.0	0.0	0.0	0.0	0.0	0.0	0.0	0.0	0.0	0.0	0.0	0.0	0.01742763532191438	0.0	0.0	0.0	0.0	0.0	0.0	0.0	0.0	0.0	0.0	0.0	0.0	0.0	0.0	0.0	0.0	0.0	0.0	0.0	0.0	0.0	0.0	0.0	0.0	0.0	0.0	0.0	0.0	0.0	0.0	0.0	0.0	0.0	0.0	0.0	0.0	0.0	0.0	0.0	0.0	0.0	0.0	0.0	0.0	0.0	0.0	0.0	0.0	0.0	0.0	0.0	0.0	0.0	0.0	0.0	0.0	0.0	0.0	0.0	0.0	0.0	0.0	0.10828288563146193	0.0	0.0	0.0	0.0	0.0	0.0	0.0	0.0	0.0	0.0	0.0	0.0	0.0	0.0	0.0	0.0	0.0	0.0	0.0	0.0	0.0	0.0	0.0	0.0	0.0	0.0	0.0	0.0	0.0	0.43488549797778053	0.0	0.0	0.0	0.0	0.0
YBR059C	0.0	0.07767705110567147	0.24563372268581896	0.9999692828905155	0.9999704755543246	0.022352944595474655	0.05848089544623303	0.0	0.9999704755543246	0.022294902621776025	0.022294902621776025	0.0	0.20065632415245493	0.0	0.004424875397103345	0.0	0.0	0.0	0.0	0.0	0.0	0.0	0.1347893399490282	0.0	0.06255849662138535	0.0	0.07048194157699061	0.06255849662138535	0.12445611294013725	0.0	0.0	0.0	0.0	0.0	0.0	0.9999754464727931	0.0	0.0	0.07048194157699061	0.0	0.1347893399490282	0.0	0.0	0.0	0.0	0.06822667526823678	0.0	0.0	0.0	0.3805120959857188	0.1347893399490282	0.0	0.0	0.0	0.0	0.0968128108500943	0.0	0.0	0.0	0.02778868194288109	0.09647281935311292	0.0	0.13199890525164348	0.1158102550361888	0.08194132606049231	0.20065632415245493	0.0	0.9999692828905155	0.990044248753971	0.0	0.5148066057798162	0.0	0.02778868194288109	0.008830171271926757	0.9999839969892522	0.9999783861197961	0.17765304362293677	0.0	0.0	0.0	0.0	0.0	0.9999742503592635	0.0	0.11626891707991216	0.0	0.008830171271926757	0.0	0.7013448403678385	0.0	0.15114518267579036	0.0	0.07767705110567147	0.0	0.02507933103329485	0.07538064677101242	0.07538064677101242	0.0	0.0	0.0	0.086642009599878	0.9445807123597474	0.01784536997803876	0.0	0.0	0.036733483116289545	0.0	0.8770235936395975	0.07538064677101242	0.038827345060587604	0.0	0.9999762691015771	0.004424875397103345	0.9999715983660953	0.0	0.23343373381244947	0.02067779269248493	0.1347893399490282	0.0	0.0	0.0	0.07767705110567147	0.0	0.0833576120745122	0.0	0.0	0.0	0.022352944595474655	0.0	0.0	0.0	0.0	0.1158102550361888	0.0	0.06822667526823678	0.0	0.038827345060587604	0.0	0.0	0.0	0.0	0.0	0.0	0.18077529059065423	0.0	0.9999692828905155	0.0	0.038827345060587604	0.0	0.0	0.0	0.0	0.3677045770998002	0.020804442363651643	0.0	0.16243998532863313	0.052399662063182695	0.0	0.02891985605574654	0.0	0.0	0.0	0.02778868194288109	0.05117915627700087	0.02778868194288109	0.05117915627700087	0.0	0.05117915627700087	0.0	0.026120783357545196	0.7294950362917634	0.0	0.0	0.24149270153193492	0.026120783357545196	0.07048194157699061	0.9999717998911993	0.0	0.026120783357545196	0.026120783357545196	0.026120783357545196	0.46735369449439434	0.0	0.0	0.026120783357545196	0.28579210216530404	0.0	0.0	0.0	0.9999692828905155	0.9999692828905155	0.0	0.07538064677101242	0.0	0.0	0.9999754464727931	0.0	0.0	0.0	0.0	0.0	0.9999699677254802	0.45744384460428156	0.9999699677254802	0.9999699677254802	0.9999699677254802	0.03143637282030609	0.9999754464727931	0.1158102550361888	0.9999699677254802	0.0	0.16243998532863313	0.004424875397103345	0.4306301418270029	0.0	0.0	0.0	0.0	0.0	0.0	0.0	0.0	0.5500918943791779	0.583076968444219	0.1541293458965617	0.07538064677101242	0.0	0.0	0.9999692828905155	0.0	0.0	0.0	0.5271842617550133	0.5271842617550133	0.5271842617550133	0.5271842617550133	0.0	0.0	0.9999692828905155	0.9999699677254802	0.20065632415245493	0.9999692828905155	0.9999699677254802	0.07767705110567147	0.0	0.0	0.0	0.0	0.0	0.1025110391242986	0.0	0.16926527227169363	0.0	0.0	0.0	0.24356465385605452	0.9999699677254802	0.02059188071527207	0.9999692828905155	0.0	0.0	0.0	0.0	0.30323102683710834	0.26905400442339933	0.3368060448570992	0.17045407788004385	0.07767705110567147	0.21138122552915528	0.10842731755347046	0.059911598092535545	0.0	0.004424875397103345	0.13789571647703147	0.6487900441530278	0.07321718840745217	0.0	0.42588641582049813	0.06076634433332728	0.9999704755543246	0.0	0.0	0.0	0.9510242529190197	0.0	0.0	0.08658635547522053	0.9999839969892522	0.9999692828905155	0.999989046593504	0.4377084942629397	0.9999699677254802	0.7013448403678385	0.0	0.0	0.0	0.08658635547522053	0.0	0.0	0.0	0.0	0.17045407788004385	0.0	0.0	0.0	0.0	0.07538064677101242	0.07538064677101242	0.9999742503592635	0.9638193126482633	0.5271842617550133	0.5271842617550133	0.0	0.0	0.0	0.5271842617550133	0.5271842617550133	0.5676999517172701	0.6763157136199278	0.6763157136199278	0.6763157136199278	0.6633174825090304	0.6763157136199278	0.34976339516009247	0.34976339516009247	0.34976339516009247	0.34976339516009247	0.34976339516009247	0.34976339516009247	0.852877335045852	0.4690516647704055	0.4690516647704055	0.02059188071527207	0.02059188071527207	0.9999811280771889	0.5488340777183571	0.06635065958104902	0.06635065958104902	0.5488340777183571	0.08658635547522053	0.08658635547522053	0.08658635547522053	0.0	0.0	0.0	0.9999754464727931	0.9999754464727931	0.9999754464727931	0.20065632415245493	0.9999839969892522	0.0	0.0	0.0	0.0	0.042794668599368646	0.07538064677101242	0.0	0.07048194157699061	0.0	0.4129465702387406	0.0	0.004424875397103345	0.25855629224479926	0.5785880729138841	0.25855629224479926	0.2811030323078758	0.25855629224479926	0.25855629224479926	0.25855629224479926	0.2618370882655823	0.2811030323078758	0.25855629224479926	0.25855629224479926	0.2983639564355427	0.25855629224479926	0.25855629224479926	0.9999715983660953	0.9999692828905155	0.9999715983660953	0.004424875397103345	0.004424875397103345	0.004424875397103345	0.06620665858472463	0.004424875397103345	0.004424875397103345	0.06620665858472463	0.06620665858472463	0.004424875397103345	0.004424875397103345	0.02507933103329485	0.08194132606049231	0.2116357141106795	0.8387063090225911	0.25855629224479926	0.2811030323078758	0.25855629224479926	0.25855629224479926	0.25855629224479926	0.25855629224479926	0.3197001756625273	0.25855629224479926	0.25855629224479926	0.25855629224479926	0.25855629224479926	0.042680598333258435	0.0	0.05988762151804661	0.4666029936017706	0.9999872978209603	0.9999872978209603	0.4666029936017706	0.0	0.0	0.08658635547522053	0.0	0.0	0.0	0.0	0.016238860251372	0.0	0.0	0.08194132606049231	0.08194132606049231	0.999982728030256	0.08658635547522053	0.0	0.08194132606049231	0.059217265676124065	0.0	0.0	0.0	0.45347992657141745	0.42588641582049813	0.45347992657141745	0.45347992657141745	0.45347992657141745	0.45347992657141745	0.45347992657141745	0.42588641582049813	0.45347992657141745	0.45347992657141745	0.45347992657141745	0.45347992657141745	0.4377084942629397	0.45347992657141745	0.41986270029188444	0.45347992657141745	0.41986270029188444	0.45347992657141745	0.42588641582049813	0.4377084942629397	0.45347992657141745	0.45347992657141745	0.4666029936017706	0.7013448403678385	0.0276960648075254	0.07767705110567147	0.08658635547522053	0.0	0.0	0.02507933103329485	0.02507933103329485	0.0	0.1158102550361888	0.0	0.0	0.10385580253056159	0.10385580253056159	0.10385580253056159	0.10385580253056159	0.0	0.031958280978618525	0.0	0.0	0.0	0.0	0.05848089544623303	0.02507933103329485	0.08658635547522053	0.1347893399490282	0.0304847759364707	0.1347893399490282	0.0	0.0	0.0	0.0	0.0	0.12926612201187104	0.0304847759364707	0.0	0.0	0.1347893399490282	0.02067779269248493	0.4089913413434	0.020842102201014345	0.0	0.14644587165058953	0.0	0.0	0.0	0.0	0.0	0.02067779269248493	0.02507933103329485	0.0	0.0	0.0	0.0	0.0	0.0	0.0	0.08658635547522053	0.0	0.0968128108500943	0.0	0.0968128108500943	0.0	0.020842102201014345	0.0660285113723571	0.0	0.0	0.0	0.0	0.1347893399490282	0.08658635547522053	0.02957030877679956	0.7294950362917634	0.7294950362917634	0.7294950362917634	0.0	0.9999753142043378	0.004424875397103345	0.9999715983660953	0.13199890525164348	0.0	0.0	0.9999754464727931	0.999977458421372	0.004424875397103345	0.1158102550361888	0.25855629224479926	0.25855629224479926	0.25855629224479926	0.25855629224479926	0.2811030323078758	0.2811030323078758	0.0	0.0	0.052399662063182695	0.0	0.22971663504808393	0.0	0.0	0.0968128108500943	0.0	0.02067779269248493	0.0	0.0	0.0	0.0	0.05848089544623303	0.0	0.0	0.02067779269248493	0.0	0.0	0.019603046342761554	0.0	0.038827345060587604	0.0	0.019603046342761554	0.0968128108500943	0.0	0.038827345060587604	0.08658635547522053	0.0968128108500943	0.0	0.0	0.16243998532863313	0.0	0.02957030877679956	0.020842102201014345	0.16243998532863313	0.08658635547522053	0.0	0.0	0.0	0.0	0.0	0.0	0.0	0.0	0.0	0.08658635547522053	0.0	0.0	0.026120783357545196	0.0	0.0	0.23343373381244947	0.008830171271926757	0.9999830428456037	0.21558354126174106	0.0	0.0	0.1347893399490282	0.0304847759364707	0.02067779269248493	0.0	0.0	0.9999830428456037	0.1781296649837023	0.0968128108500943	0.0	0.0	0.1347893399490282	0.7013448403678385	0.7013448403678385	0.0	0.3381840864433526	0.3368060448570992	0.9999699677254802	0.08194132606049231	0.999977458421372	0.9999692828905155	0.0	0.0	0.07048194157699061	0.0	0.0	0.7013448403678385	0.7013448403678385	0.0	0.02507933103329485	0.0	0.0	0.02507933103329485	0.1489404540780923	0.0	0.0	0.0	0.0	0.0	0.0	0.0	0.0	0.0	0.0	0.9999704755543246	0.0	0.0	0.0	0.0	0.0968128108500943	0.0	0.0	0.0	0.0	0.02891985605574654	0.9999704755543246	0.0	0.038827345060587604	0.038827345060587604	0.038827345060587604	0.038827345060587604	0.0968128108500943	0.9999704755543246	0.038827345060587604	0.038827345060587604	0.9999704755543246	0.999977458421372	0.0	0.0	0.0	0.0	0.07493717540322464	0.07493717540322464	0.07767705110567147	0.9999999992535509	0.07048194157699061	0.07048194157699061	0.07048194157699061	0.07048194157699061	0.07048194157699061	0.07048194157699061	0.07048194157699061	0.0	0.0	0.3805120959857188	0.0	0.20725904011165264	0.4602444558184817	0.0	0.06822667526823678	0.1667516535149851	0.06822667526823678	0.0	0.0	0.0	0.0	0.0	0.0	0.0	0.0	0.0	0.3805120959857188	0.036733483116289545	0.1066608100132409	0.09647281935311292	0.0	0.07538064677101242	0.0	0.9638193126482633	0.0	0.0	0.0	0.0	0.0	0.0	0.0	0.45744384460428156	0.0	0.45744384460428156	0.0	0.026120783357545196	0.0	0.06255849662138535	0.027533848480560286	0.0	0.9959892632344005	0.2945740671155559	0.9959892632344005	0.23343373381244947	0.3458400876962977	0.052399662063182695	0.2720894564768219	0.9999751543230918	0.0	0.07767705110567147	0.9999999992535509	0.9999999992535509	0.2609113674301614	0.9999751543230918	0.2609113674301614	0.9999754464727931	0.0304847759364707	0.0	0.0	0.0	0.0	0.07048194157699061	0.21558354126174106	0.0	0.0	0.026120783357545196	0.999989046593504	0.08444409328812019	0.026120783357545196	0.0	0.49445886936182215	0.49445886936182215	0.026120783357545196	0.026120783357545196	0.0	0.0	0.0	0.0	0.0	0.0	0.0	0.07924232628214867	0.0	0.08194132606049231	0.9999692828905155	0.9999692828905155	0.20065632415245493	0.9999707505535307	0.026120783357545196	0.022294902621776025	0.022294902621776025	0.054296274297422675	0.08194132606049231	0.0	0.0	0.0	0.0	0.0	0.07767705110567147	0.004424875397103345	0.9999699677254802	0.09256714946448108	0.0	0.9999701006145528	0.09171491340202698	0.09171491340202698	0.0	0.004424875397103345	0.004424875397103345	0.004424875397103345	0.004424875397103345	0.004424875397103345	0.004424875397103345	0.004424875397103345	0.004424875397103345	0.0	0.004424875397103345	0.004424875397103345	0.004424875397103345	0.004424875397103345	0.004424875397103345	0.004424875397103345	0.004424875397103345	0.004424875397103345	0.999977458421372	0.004424875397103345	0.004424875397103345	0.12462336617872427	0.0	0.0	0.0	0.20065632415245493	0.004424875397103345	0.45347992657141745	0.999977458421372	0.0	0.0	0.0	0.31611797964280297	0.1347893399490282	0.13789571647703147	0.5271842617550133	0.5271842617550133	0.9999692828905155	0.0	0.5271842617550133	0.0	0.5271842617550133	0.5271842617550133	0.5271842617550133	0.5271842617550133	0.5271842617550133	0.5271842617550133	0.5271842617550133	0.5271842617550133	0.0	0.16256957592023313	0.13789571647703147	0.0	0.13789571647703147	0.5271842617550133	0.5271842617550133	0.9999692828905155	0.07048194157699061	0.07048194157699061	0.09647281935311292	0.0	0.0	0.26051555716138575	0.0	0.0	0.0	0.0	0.0	0.0	0.0	0.0	0.0	0.0	0.0	0.0	0.0	0.0	0.02507933103329485	0.29485510581271857	0.1158102550361888	0.004424875397103345	0.07947197219880098	0.0	0.029564265704461357	0.9638193126482633	0.9999692828905155	0.9999692828905155	0.9999692828905155	0.9999692828905155	0.9999692828905155	0.9999692828905155	0.9999692828905155	0.9999763550646378	0.9999725756333046	0.0	0.0	0.37414146171939133	0.37414146171939133	0.022352944595474655	0.1541293458965617	0.2151263956770596	0.022352944595474655	0.038228818503354134	0.1541293458965617	0.022352944595474655	0.1541293458965617	0.022352944595474655	0.37414146171939133	0.5271842617550133	0.5271842617550133	0.07677334220015919	0.0304847759364707	0.0	0.285097191736862	0.0	0.16243998532863313	0.0	0.6285446481346375	0.02067779269248493	0.1347893399490282	0.0	0.0	0.0	0.0	0.0	0.0	0.07048194157699061	0.0	0.09659190816680063	0.0	0.7294950362917634	0.0	0.004424875397103345	0.0	0.0	0.0	0.0	0.008830171271926757	0.06255849662138535	0.0	0.1347893399490282	0.0	0.0	0.0	0.07048194157699061	0.07048194157699061	0.06255849662138535	0.06255849662138535	0.0	0.1158102550361888	0.0	0.0	0.0	0.0	0.0	0.0	0.0	0.13199890525164348	0.03889144402661826	0.1016279329132933	0.06255849662138535	0.06255849662138535	0.0	0.0	0.0	0.0	0.0	0.0	0.0	0.0	0.06255849662138535	0.0	0.0	0.0	0.0	0.0	0.12445611294013725	0.02067779269248493	0.0	0.004424875397103345	0.1158102550361888	0.1158102550361888	0.5138957992556848	0.0	0.026120783357545196	0.10385580253056159	0.0	0.039257909457713236	0.0	0.09647281935311292	0.0	0.0	0.3805120959857188	0.06642276398215696	0.031391565474649274	0.0	0.0	0.0	0.07048194157699061	0.7294950362917634	0.09659190816680063	0.0	0.0	0.0	0.07767705110567147	0.039257909457713236	0.0	0.07048194157699061	0.0	0.09647281935311292	0.7013448403678385	0.10385580253056159	0.0	0.0	0.05848089544623303	0.0
YBR060C	0.0	0.0	0.6483420725512863	0.0	0.0	0.0	0.0	0.0	0.0	0.0	0.0	0.0	0.6483420725512863	0.0	0.0	0.0	0.0	0.0	0.0	0.0	0.5650802606520549	0.0	0.0	0.0	0.5650802606520549	0.0	0.07447602487839922	0.5650802606520549	0.28207047643686667	0.99	0.0	0.0	0.0	0.0	0.0	0.6483420725512863	0.0	0.0	0.07447602487839922	0.0	0.0	0.0	0.0	0.5200494922072718	0.0	0.07447602487839922	0.0	0.016238860251372	0.0	0.0	0.19341398145241784	0.0	0.0	0.0	0.0	0.0	0.0	0.0	0.0	0.0	0.0	0.0	0.0	0.0	0.0	0.6483420725512863	0.0	0.0	0.0	0.0	0.0	0.0	0.0	0.0	0.0	0.0	0.0	0.0	0.0	0.016238860251372	0.0	0.0	0.0	0.0	0.0	0.0	0.0	0.0	0.0	0.21860432860679502	0.0	0.0	0.0	0.0	0.9999697817013636	0.0	0.0	0.0	0.0	0.0	0.0	0.0	0.0	0.0	0.0	0.9999692828905155	0.0	0.0	0.0	0.0	0.0	0.0	0.052491067771633926	0.0	0.0	0.0	0.0	0.0	0.0	0.0	0.0	0.0	0.0	0.0	0.0	0.051516652755278836	0.0	0.0	0.0	0.0	0.0	0.0	0.9999692828905155	0.0	0.0	0.0	0.0	0.99	0.9142153924954061	0.0	0.0	0.0	0.0	0.0	0.0	0.0	0.0	0.0	0.0	0.9142153924954061	0.9142153924954061	0.0	0.0	0.0	0.0713320185172428	0.19341398145241784	0.3602585255248638	0.0	0.21860432860679502	0.250983760733269	0.0	0.0	0.0	0.0	0.0	0.0	0.0	0.0	0.0	0.0	0.037164890744659895	0.0	0.0	0.0	0.0	0.10159831315455636	0.0	0.0	0.0	0.0	0.0	0.0713320185172428	0.0	0.0	0.0	0.0	0.0	0.0	0.0	0.0	0.0	0.0	0.0	0.0	0.0	0.6483420725512863	0.0	0.0	0.0	0.023207369903174624	0.023207369903174624	0.0	0.0	0.0	0.0	0.0	0.11688517951912902	0.6483420725512863	0.9999692828905155	0.0	0.0	0.19341398145241784	0.0	0.0	0.0	0.0	0.0	0.0	0.0	0.0	0.0	0.0	0.0	0.03774280567811561	0.0	0.0	0.0	0.0	0.0	0.0	0.0	0.0	0.0	0.0	0.0	0.0	0.0	0.0	0.0	0.0	0.6483420725512863	0.0	0.0	0.0	0.0	0.0	0.0	0.19341398145241784	0.0	0.9142153924954061	0.0	0.0	0.9142153924954061	0.0	0.0	0.0	0.0	0.0713320185172428	0.0	0.03900405465780321	0.0	0.0	0.0	0.0	0.0	0.5576470407709544	0.0	0.0	0.0	0.0	0.0	0.0	0.0	0.0	0.07454422286510942	0.0	0.0	0.0	0.0713320185172428	0.0	0.0	0.0	0.34153343674981107	0.0	0.0	0.0	0.0	0.0	0.0	0.0	0.0713320185172428	0.0	0.0	0.0	0.0	0.11604074436236478	0.0	0.03774280567811561	0.0	0.0	0.0	0.0	0.0	0.0	0.0	0.9142153924954061	0.0	0.0	0.0	0.99	0.0	0.0	0.0	0.0	0.051516652755278836	0.0	0.0	0.061950228346249636	0.2208504136144328	0.2208504136144328	0.2208504136144328	0.2208504136144328	0.2208504136144328	0.0	0.0	0.0	0.0	0.0	0.0	0.0	0.9218495161680638	0.18512529451488302	0.0	0.0	0.040959919485300866	0.0	0.9999715705787255	0.07447602487839922	0.0	0.0	0.0	0.0	0.0	0.0	0.0	0.6483420725512863	0.6483420725512863	0.6483420725512863	0.6483420725512863	0.0	0.0	0.0	0.0	0.848421538400248	0.0	0.0	0.0	0.07447602487839922	0.0	0.03774280567811561	0.0713320185172428	0.0	0.02544154774550922	0.0	0.222742640613811	0.0	0.0	0.0	0.0	0.222742640613811	0.0	0.0	0.02544154774550922	0.0	0.0	0.222742640613811	0.0	0.0	0.0	0.0	0.0	0.0	0.34153343674981107	0.0	0.0	0.34153343674981107	0.34153343674981107	0.0	0.0	0.0	0.0	0.0	0.0	0.0	0.0	0.222742640613811	0.0	0.02544154774550922	0.0	0.0	0.0	0.222742640613811	0.222742640613811	0.0	0.0	0.0	0.0	0.017463006608439913	0.16067228591952964	0.16067228591952964	0.017463006608439913	0.250983760733269	0.051516652755278836	0.0	0.0	0.0	0.0	0.0	0.0	0.0	0.0	0.0	0.0	0.0713320185172428	0.0	0.0	0.0	0.0713320185172428	0.0	0.0	0.0	0.0713320185172428	0.0	0.0713320185172428	0.0713320185172428	0.0713320185172428	0.0713320185172428	0.0713320185172428	0.0	0.0713320185172428	0.0713320185172428	0.0713320185172428	0.0713320185172428	0.0713320185172428	0.0713320185172428	0.0713320185172428	0.0	0.0713320185172428	0.0713320185172428	0.0	0.0713320185172428	0.0713320185172428	0.0713320185172428	0.017463006608439913	0.0713320185172428	0.19341398145241784	0.0	0.0	0.19341398145241784	0.051516652755278836	0.0	0.0	0.34153343674981107	0.0	0.0	0.0	0.0	0.0	0.0	0.0	0.0	0.19341398145241784	0.0	0.0	0.0	0.0	0.0	0.0	0.0	0.19341398145241784	0.0	0.0	0.0	0.0	0.0	0.19341398145241784	0.19341398145241784	0.0	0.0	0.0	0.0	0.19341398145241784	0.051516652755278836	0.0	0.0713320185172428	0.0	0.0	0.0713320185172428	0.0	0.0	0.0	0.0	0.8506706108107249	0.0	0.0	0.0	0.0	0.0	0.0	0.0	0.0	0.0	0.0	0.0	0.0	0.0	0.0	0.0713320185172428	0.0	0.0	0.0	0.0	0.0	0.19341398145241784	0.0	0.0	0.037164890744659895	0.037164890744659895	0.037164890744659895	0.0	0.09277955385050485	0.0	0.0	0.0	0.0	0.0	0.6483420725512863	0.6483420725512863	0.0	0.0	0.02544154774550922	0.02544154774550922	0.02544154774550922	0.222742640613811	0.0	0.0	0.0	0.0	0.21860432860679502	0.0	0.0	0.0713320185172428	0.0	0.0	0.051516652755278836	0.051516652755278836	0.0	0.0713320185172428	0.0	0.0	0.0	0.0	0.0	0.0	0.0	0.0	0.3038507258194456	0.0	0.0	0.0	0.3038507258194456	0.0	0.0	0.03900405465780321	0.0	0.0	0.0	0.181283570032457	0.19341398145241784	0.9999692828905155	0.0	0.0	0.19341398145241784	0.181283570032457	0.0	0.0	0.0	0.0	0.0	0.0	0.0	0.0	0.250983760733269	0.9746282653812455	0.0	0.0	0.0	0.0	0.9142153924954061	0.0	0.0	0.0	0.0	0.0	0.0	0.19341398145241784	0.0	0.0	0.0	0.0	0.0	0.07447602487839922	0.0	0.0	0.0	0.0	0.0	0.0	0.0	0.12359303297197066	0.07394120142375205	0.0	0.0	0.6483420725512863	0.0	0.0	0.0	0.07447602487839922	0.0	0.0	0.0	0.0	0.0	0.016238860251372	0.016238860251372	0.016238860251372	0.0	0.0	0.0	0.0	0.016238860251372	0.016238860251372	0.016238860251372	0.0	0.0	0.0	0.0	0.0	0.21860432860679502	0.0	0.0	0.0	0.0	0.0	0.0713320185172428	0.0713320185172428	0.0713320185172428	0.21860432860679502	0.21860432860679502	0.21860432860679502	0.21860432860679502	0.0	0.0	0.0	0.0	0.0	0.0	0.0	0.0	0.0	0.6483420725512863	0.0	0.0	0.0	0.0	0.0	0.0	0.0	0.9832860313243827	0.07447602487839922	0.07447602487839922	0.07447602487839922	0.07447602487839922	0.07447602487839922	0.07447602487839922	0.07447602487839922	0.711871391409471	0.250983760733269	0.0	0.0	0.0	0.0	0.08098671371504318	0.0	0.0	0.0	0.0	0.0	0.028488966474382038	0.028488966474382038	0.0	0.0	0.0	0.0	0.0	0.0	0.9999692828905155	0.0	0.0	0.0	0.0	0.0	0.9142153924954061	0.0	0.0	0.0	0.0	0.0	0.0	0.0	0.0	0.023207369903174624	0.0	0.0	0.0	0.0	0.5650802606520549	0.0	0.08150448098225671	0.1164912549860122	0.051790121152115676	0.1164912549860122	0.0	0.0	0.21860432860679502	0.0	0.0	0.0713320185172428	0.0	0.9832860313243827	0.9832860313243827	0.6483420725512863	0.0	0.6483420725512863	0.6483420725512863	0.0	0.0	0.0	0.0	0.0	0.07447602487839922	0.0	0.99979495350968	0.99979495350968	0.0	0.0	0.0	0.0	0.0	0.0	0.0	0.0	0.0	0.0	0.0	0.0	0.0	0.0	0.0	0.0	0.0	0.03900405465780321	0.0	0.0	0.0	0.6483420725512863	0.0	0.0	0.0	0.0	0.020123079519599796	0.0	0.0	0.0	0.0	0.0	0.0	0.5650802606520549	0.0	0.0	0.5650802606520549	0.0	0.020123079519599796	0.5650802606520549	0.5650802606520549	0.0	0.0	0.0	0.0	0.0	0.0	0.0	0.0	0.0	0.0	0.0	0.0	0.0	0.0	0.0	0.0	0.0	0.0	0.6483420725512863	0.0	0.0	0.5650802606520549	0.0	0.0	0.0	0.6483420725512863	0.0	0.0713320185172428	0.6483420725512863	0.0	0.0	0.0	0.0	0.0	0.0	0.0	0.0	0.0	0.0	0.0	0.0	0.0	0.0	0.0	0.0	0.0	0.0	0.0	0.0	0.0	0.0	0.0	0.0	0.0	0.0	0.0	0.0	0.07447602487839922	0.07447602487839922	0.0	0.016238860251372	0.016238860251372	0.0	0.016238860251372	0.016238860251372	0.016238860251372	0.0	0.0	0.016238860251372	0.016238860251372	0.016238860251372	0.016238860251372	0.016238860251372	0.016238860251372	0.0	0.016238860251372	0.016238860251372	0.016238860251372	0.0	0.9999692828905155	0.3312976437728298	0.0	0.0	0.0	0.9142153924954061	0.0	0.0	0.0	0.0	0.0	0.0	0.0	0.0	0.0	0.0	0.0	0.0	0.0	0.0	0.0	0.0	0.0	0.0	0.0	0.0	0.0	0.0	0.0	0.0	0.0	0.2736613509814989	0.0	0.0	0.0	0.0	0.19341398145241784	0.0	0.5650802606520549	0.0	0.19341398145241784	0.0	0.0	0.0	0.0	0.0	0.0	0.07447602487839922	0.0	0.0	0.051516652755278836	0.037164890744659895	0.0	0.0	0.0	0.0	0.9142153924954061	0.0	0.0	0.5650802606520549	0.0	0.0	0.0	0.0	0.0	0.07447602487839922	0.07447602487839922	0.5650802606520549	0.5650802606520549	0.0	0.5650802606520549	0.0	0.0	0.0	0.0	0.0	0.0	0.0	0.9009785312251535	0.07447602487839922	0.07447602487839922	0.5650802606520549	0.5650802606520549	0.0	0.0	0.0	0.0	0.9142153924954061	0.0	0.0	0.0	0.5650802606520549	0.0	0.0	0.0	0.0	0.0	0.28207047643686667	0.0	0.051516652755278836	0.0	0.0	0.0	0.0	0.0	0.0	0.0	0.0	0.07447602487839922	0.5200494922072718	0.0	0.0	0.0	0.0	0.0	0.0	0.0	0.0	0.0	0.07447602487839922	0.037164890744659895	0.0	0.0	0.0	0.0	0.0	0.07447602487839922	0.0	0.07447602487839922	0.0	0.0	0.0	0.0	0.5650802606520549	0.9142153924954061	0.0	0.0
YBR061C	0.0	0.0	0.0	0.0	0.0	0.0	0.0	0.0	0.0	0.0	0.0	0.0	0.0	0.0	0.0	0.0	0.0	0.0	0.0	0.0	0.9762167049503538	0.0	0.0	0.0	0.9139395054899333	0.0	0.0	0.9139395054899333	0.9854800327773479	0.0	0.0	0.0	0.0	0.0	0.0	0.0	0.0	0.0	0.0	0.0	0.0	0.0	0.0	0.0	0.0	0.0	0.0	0.0	0.0	0.0	0.0	0.0	0.0	0.0	0.016238860251372	0.0	0.0	0.0	0.05619837263372218	0.016238860251372	0.0	0.0	0.0	0.0	0.0	0.0	0.0	0.0	0.0	0.0	0.0	0.0	0.016238860251372	0.004424875397103345	0.0	0.10167388945677391	0.05810252291261253	0.0	0.0	0.0	0.05619837263372218	0.0	0.08541086285026445	0.0	0.0	0.0	0.004424875397103345	0.027666859441234593	0.0	0.0	0.0	0.0	0.0	0.0	0.0	0.0	0.0	0.05619837263372218	0.03323683964038482	0.0	0.04977983178692269	0.0	0.0	0.0	0.0	0.0	0.0	0.11894140217153992	0.0	0.016238860251372	0.0	0.0	0.0750338942526928	0.0	0.0	0.03323683964038482	0.0	0.0	0.0	0.0	0.0	0.0	0.0	0.0	0.0	0.0	0.0	0.0	0.0	0.0	0.0	0.0	0.0	0.0	0.0	0.0	0.0	0.0	0.0	0.0	0.0	0.0	0.0	0.016238860251372	0.0	0.0	0.0	0.0	0.0	0.0	0.0	0.0	0.0	0.0	0.0	0.0	0.0	0.0	0.0	0.0	0.0	0.0	0.016238860251372	0.016238860251372	0.016238860251372	0.016238860251372	0.016238860251372	0.016238860251372	0.016238860251372	0.0	0.0	0.0	0.0	0.0	0.0	0.0	0.0	0.0	0.0	0.0	0.0	0.0	0.0	0.0	0.0	0.9762167049503538	0.0	0.0	0.0	0.0	0.0	0.0	0.0	0.0	0.0	0.0	0.0	0.0	0.0	0.0	0.0	0.0	0.0	0.0	0.0	0.0	0.0	0.0	0.0	0.0	0.0	0.0	0.0	0.0	0.0	0.0	0.0	0.0	0.0	0.0	0.0	0.0	0.0	0.41581807526622416	0.0	0.0	0.0	0.0	0.0	0.0	0.0	0.0	0.0	0.0	0.0	0.0	0.0	0.9762167049503538	0.0	0.0	0.0	0.0	0.0	0.0	0.016238860251372	0.016238860251372	0.0	0.0	0.08026822127529831	0.0	0.0	0.0	0.0	0.0	0.0	0.004424875397103345	0.0	0.0	0.0	0.0	0.0	0.0	0.0	0.0	0.05810252291261253	0.07339786441415452	0.0	0.0	0.0	0.0	0.0	0.0	0.0	0.0	0.0	0.0	0.5202795483114737	0.0	0.0	0.016238860251372	0.0	0.0	0.03323683964038482	0.0	0.0	0.0	0.0	0.0	0.0	0.0	0.0	0.0	0.0	0.0	0.0	0.004424875397103345	0.33695024266731133	0.0	0.0	0.0	0.016238860251372	0.0	0.0	0.0	0.016238860251372	0.0	0.0	0.0	0.0	0.0	0.0	0.0	0.0	0.0	0.0	0.0	0.0	0.9850422074134002	0.004424875397103345	0.004424875397103345	0.004424875397103345	0.004424875397103345	0.004424875397103345	0.016238860251372	0.016238860251372	0.016238860251372	0.016238860251372	0.016238860251372	0.016238860251372	0.04414151762736307	0.0	0.0	0.0	0.0	0.0	0.0	0.0	0.0	0.0	0.0	0.0	0.0	0.0	0.0	0.0	0.0	0.0	0.0	0.0	0.0	0.0	0.0	0.0	0.0	0.0	0.0	0.0	0.0	0.0	0.9603438362569349	0.0	0.0	0.9762167049503538	0.9762167049503538	0.9762167049503538	0.9762167049503538	0.9762167049503538	0.9762167049503538	0.9762167049503538	0.9762167049503538	0.9762167049503538	0.9762167049503538	0.9762167049503538	0.9762167049503538	0.9762167049503538	0.9762167049503538	0.0	0.0	0.0	0.0	0.0	0.0	0.0	0.0	0.0	0.0	0.0	0.0	0.0	0.0	0.0	0.0	0.0	0.9762167049503538	0.9762167049503538	0.9762167049503538	0.9762167049503538	0.9762167049503538	0.9762167049503538	0.9762167049503538	0.9762167049503538	0.9762167049503538	0.9762167049503538	0.9762167049503538	0.0	0.0	0.03323683964038482	0.0	0.23182173036106024	0.23182173036106024	0.0	0.0	0.0	0.0	0.0	0.0	0.0	0.0	0.0	0.0	0.0	0.0	0.0	0.016238860251372	0.0	0.0	0.0	0.0	0.0	0.0	0.0	0.04051345152954322	0.0	0.0	0.0	0.04051345152954322	0.0	0.04051345152954322	0.0	0.04051345152954322	0.04051345152954322	0.0	0.04051345152954322	0.0	0.04051345152954322	0.04051345152954322	0.0	0.04051345152954322	0.0	0.04720761374890592	0.0	0.0	0.0	0.0	0.0	0.0	0.0	0.0	0.0	0.0	0.0	0.0	0.0	0.0	0.0	0.0	0.0	0.0	0.0	0.0	0.0	0.0	0.0	0.0	0.0	0.0	0.0	0.0	0.0	0.0	0.0	0.0	0.0	0.0	0.0	0.0	0.0	0.0	0.0	0.0	0.0	0.0	0.0	0.0	0.0	0.0	0.0	0.0	0.0	0.0	0.0	0.0	0.0	0.0	0.0	0.0	0.0	0.0	0.0	0.0	0.0	0.0	0.0	0.0	0.0	0.0	0.0	0.0	0.0	0.0	0.0	0.0	0.0	0.0	0.0	0.0	0.0	0.0	0.0	0.0	0.0	0.016238860251372	0.0	0.0	0.0	0.0	0.0	0.0	0.0	0.0	0.9762167049503538	0.9762167049503538	0.9762167049503538	0.9762167049503538	0.9762167049503538	0.9762167049503538	0.0	0.0	0.0	0.0	0.0	0.0	0.0	0.0	0.0	0.0	0.0	0.0	0.0	0.0	0.0	0.0	0.0	0.0	0.0	0.0	0.0	0.0	0.0	0.0	0.0	0.0	0.0	0.0	0.0	0.0	0.0	0.0	0.0	0.0	0.0	0.0	0.0	0.0	0.0	0.0	0.0	0.0	0.0	0.0	0.0	0.0	0.0	0.0	0.0	0.0	0.0	0.0	0.0	0.0	0.004424875397103345	0.0	0.0	0.0	0.0	0.0	0.0	0.0	0.0	0.0	0.0	0.9762167049503538	0.0	0.0	0.0	0.0	0.0	0.0	0.0	0.9762167049503538	0.05810252291261253	0.0	0.0	0.0	0.0	0.0	0.0	0.0	0.0	0.0	0.0	0.0	0.0	0.0	0.0	0.9762167049503538	0.0	0.9762167049503538	0.0	0.0	0.0	0.0	0.0	0.0	0.0	0.0	0.0	0.0	0.0	0.0	0.0	0.0	0.0	0.0	0.0	0.0	0.0	0.0	0.0	0.0	0.0	0.0	0.0	0.0	0.0	0.0	0.0	0.0	0.0	0.0	0.0	0.0	0.008830171271926757	0.0	0.0	0.016238860251372	0.016238860251372	0.0	0.0	0.0	0.0	0.0	0.0	0.0	0.0	0.0	0.036931241031674666	0.0	0.0	0.0	0.0	0.0	0.0	0.0	0.0	0.0	0.0	0.0	0.0	0.0	0.0	0.0	0.0	0.0	0.0	0.0	0.0	0.0	0.0	0.0	0.0	0.07241654961276667	0.0	0.0	0.0	0.0	0.0	0.0	0.0	0.0	0.0	0.0	0.0	0.0	0.0	0.48185092713125177	0.9139395054899333	0.0	0.0	0.0	0.0	0.0	0.0	0.04414151762736307	0.0	0.0	0.0	0.0	0.03323683964038482	0.0	0.0	0.0	0.0	0.0	0.0	0.0	0.0	0.0	0.0	0.08026822127529831	0.0	0.0	0.0	0.0	0.0	0.0	0.9786168427605921	0.0	0.03323683964038482	0.0	0.0	0.0	0.0	0.0	0.0	0.0	0.0	0.0	0.0	0.0	0.0	0.0	0.0	0.0	0.0	0.0	0.0	0.0	0.0	0.0	0.0	0.0	0.0	0.0	0.0	0.0	0.0	0.9139395054899333	0.0	0.0	0.9139395054899333	0.0	0.0	0.9139395054899333	0.9139395054899333	0.0	0.0	0.0	0.0	0.0	0.0	0.0	0.0	0.0	0.0	0.0	0.0	0.0	0.0	0.0	0.0	0.0	0.0	0.0	0.0	0.0	0.0	0.0	0.0	0.0	0.0	0.0	0.0	0.0	0.0	0.0	0.0	0.0	0.0	0.0	0.0	0.0	0.0	0.0	0.0	0.0	0.0	0.0	0.0	0.0	0.0	0.0	0.0	0.0	0.0	0.0	0.0	0.0	0.0	0.0	0.0	0.0	0.0	0.0	0.0	0.0	0.0	0.0	0.0	0.0	0.9762167049503538	0.0	0.9762167049503538	0.0	0.0	0.0	0.0	0.0	0.0	0.0	0.0	0.0	0.0	0.0	0.0	0.48185092713125177	0.0	0.0	0.0	0.0	0.0	0.0	0.0	0.0	0.0	0.0	0.0	0.054537508807163904	0.016238860251372	0.0	0.03992437226940915	0.0	0.0	0.0	0.0	0.0	0.0	0.0	0.0	0.0	0.0	0.0	0.0	0.0	0.0	0.053424067897936856	0.0	0.0	0.0	0.0	0.0	0.0	0.9167998843453367	0.0	0.0	0.0	0.0	0.0	0.016238860251372	0.0	0.0	0.0	0.0	0.0	0.0	0.0	0.0	0.0	0.016238860251372	0.0	0.0	0.0	0.004424875397103345	0.9139395054899333	0.0	0.0	0.0	0.0	0.0	0.0	0.0	0.9139395054899333	0.9139395054899333	0.0	0.0	0.0	0.0	0.0	0.0	0.0	0.0	0.0	0.0	0.0	0.9139395054899333	0.9139395054899333	0.9762167049503538	0.08026822127529831	0.0	0.016238860251372	0.0	0.0	0.0	0.0	0.05619837263372218	0.9139395054899333	0.0	0.0	0.0	0.0	0.0	0.9854800327773479	0.0	0.0	0.0	0.0	0.0	0.0	0.0	0.0	0.0	0.0	0.0	0.9139395054899333	0.0	0.0	0.0	0.0	0.0	0.0	0.0	0.016238860251372	0.0	0.0	0.0	0.0	0.0	0.0	0.08026822127529831	0.0	0.0	0.0	0.0	0.0	0.0	0.0	0.0	0.9762167049503538	0.0	0.0	0.0
YBR062C	0.0	0.0	0.0	0.0	0.028383019347241634	0.0	0.0	0.0	0.028383019347241634	0.0	0.0	0.0	0.0	0.0	0.0	0.0	0.0	0.0	0.0	0.0	0.0	0.0	0.0	0.0	0.0	0.0	0.0	0.0	0.0	0.0	0.0	0.0	0.0	0.0	0.0	0.0	0.0	0.0	0.0	0.0	0.0	0.0	0.0	0.0	0.0	0.0	0.0	0.0	0.0	0.0	0.07788310557617173	0.0	0.0	0.0	0.0	0.0	0.0	0.0	0.0	0.0	0.0	0.0	0.0	0.5889083268957265	0.0	0.0	0.0	0.0	0.0	0.0	0.0	0.0	0.0	0.9999692828905155	0.0	0.0	0.0	0.0	0.0	0.0	0.0	0.0	0.0	0.0	0.0	0.0	0.9999692828905155	0.0	0.028383019347241634	0.0	0.0	0.0	0.0	0.0	0.0	0.0	0.0	0.0	0.0	0.028383019347241634	0.0	0.0	0.0	0.0	0.0	0.0	0.0	0.0	0.0	0.028383019347241634	0.0	0.0	0.0	0.0	0.0	0.0	0.0	0.0	0.0	0.0	0.0	0.0	0.0	0.0	0.0	0.0	0.0	0.0	0.0	0.0	0.0	0.0	0.0	0.0	0.0	0.0	0.028383019347241634	0.0	0.0	0.0	0.0	0.0	0.0	0.0	0.0	0.0	0.028383019347241634	0.028383019347241634	0.0	0.0	0.0	0.0	0.0	0.0	0.0	0.0	0.0	0.0	0.028383019347241634	0.0	0.0	0.0	0.0	0.0	0.0	0.0	0.0	0.0	0.0	0.0	0.0	0.0	0.0	0.0	0.0	0.0	0.0	0.0	0.0	0.0	0.0	0.0	0.0	0.0	0.0	0.0	0.0	0.0	0.0	0.0	0.0	0.0	0.0	0.0	0.0	0.0	0.0	0.0	0.0	0.0	0.0	0.0	0.0	0.0	0.0	0.0	0.0	0.0	0.0	0.0	0.0	0.0	0.0	0.0	0.0	0.0	0.0	0.0	0.0	0.0	0.0	0.0	0.0	0.0	0.0	0.0	0.0	0.0	0.0	0.0	0.0	0.0	0.0	0.0	0.0	0.0	0.0	0.0	0.0	0.0	0.0	0.0	0.0	0.0	0.0	0.0	0.0	0.0	0.0	0.0	0.0	0.028383019347241634	0.0	0.0	0.0	0.9999692828905155	0.0	0.0	0.0	0.0	0.0	0.0	0.0	0.0	0.0	0.0	0.0	0.0	0.0	0.0	0.0	0.0	0.0	0.0	0.0	0.0	0.0	0.0	0.0	0.028383019347241634	0.0	0.0	0.0	0.0	0.0	0.0	0.0	0.0	0.0	0.0	0.0	0.0	0.028383019347241634	0.0	0.0	0.0	0.0	0.9780592817504059	0.0	0.0	0.0	0.0	0.0	0.0	0.0	0.0	0.0	0.0	0.0	0.0	0.0	0.0	0.0	0.0	0.0	0.0	0.0	0.0	0.0	0.0	0.0	0.0	0.0	0.0	0.0	0.0	0.0	0.0	0.0	0.0	0.0	0.08458334397306722	0.0	0.0	0.025938582876028904	0.0	0.0	0.0	0.0	0.0	0.0	0.0	0.0	0.0	0.0	0.0	0.0	0.0	0.0	0.0	0.0	0.0	0.0	0.0	0.0	0.0	0.0	0.0	0.0	0.0	0.0	0.0	0.0	0.0	0.0	0.0	0.0	0.0	0.0	0.0	0.0	0.0	0.0	0.0	0.0	0.0	0.0	0.0	0.0	0.0	0.0	0.0	0.0	0.0	0.0	0.0	0.0	0.0	0.0	0.0	0.0	0.0	0.0	0.0	0.0	0.0	0.0	0.0	0.0	0.0	0.0	0.0	0.0	0.0	0.0	0.0	0.0	0.0	0.0	0.0	0.0	0.0	0.0	0.0	0.0	0.0	0.0	0.0	0.0	0.0	0.0	0.0	0.0	0.0	0.0	0.0	0.0	0.0	0.0	0.0	0.0	0.0	0.0	0.0	0.0	0.0	0.0	0.0	0.0	0.0	0.0	0.0	0.0	0.0	0.0	0.0	0.0	0.0	0.0	0.0	0.0	0.0	0.0	0.0	0.028383019347241634	0.0	0.0	0.0	0.0	0.0	0.0	0.0	0.0	0.0	0.0	0.0	0.0	0.0	0.0	0.0	0.0	0.0	0.0	0.0	0.0	0.0	0.0	0.0	0.0	0.07788310557617173	0.0	0.0	0.0	0.0	0.0	0.0	0.0	0.0	0.0	0.0	0.0	0.07788310557617173	0.0	0.0	0.0	0.0	0.0	0.0	0.0	0.0	0.0	0.0	0.0	0.0	0.0	0.0	0.0	0.0	0.0	0.0	0.0	0.0	0.0	0.0	0.0	0.0	0.0	0.0	0.0	0.0	0.0	0.0	0.0	0.07788310557617173	0.0	0.0	0.0	0.0	0.0	0.0	0.0	0.0	0.0	0.0	0.0	0.0	0.0	0.0	0.0	0.0	0.0	0.0	0.0	0.0	0.0	0.0	0.0	0.0	0.0	0.0	0.0	0.0	0.0	0.0	0.0	0.0	0.0	0.0	0.0	0.0	0.0	0.0	0.0	0.0	0.0	0.0	0.0	0.0	0.028383019347241634	0.0	0.0	0.0	0.0	0.028383019347241634	0.0	0.0	0.0	0.0	0.0	0.0	0.0	0.0	0.0	0.0	0.0	0.0	0.0	0.0	0.0	0.0	0.0	0.0	0.0	0.0	0.0	0.0	0.0	0.0	0.0	0.0	0.9999692828905155	0.0	0.0	0.0	0.0	0.0	0.0	0.0	0.0	0.0	0.0	0.0	0.0	0.0	0.0	0.0	0.028383019347241634	0.028383019347241634	0.0	0.0	0.0	0.0	0.0	0.0	0.0	0.0	0.0	0.0	0.0	0.0	0.028383019347241634	0.028383019347241634	0.0	0.0	0.0	0.0	0.0	0.0	0.0	0.0	0.0	0.0	0.0	0.0	0.0	0.0	0.0	0.0	0.028383019347241634	0.0	0.0	0.0	0.0	0.0	0.0	0.0	0.0	0.0	0.028383019347241634	0.028383019347241634	0.0	0.028383019347241634	0.028383019347241634	0.028383019347241634	0.028383019347241634	0.0	0.028383019347241634	0.028383019347241634	0.028383019347241634	0.028383019347241634	0.0	0.0	0.0	0.0	0.0	0.0	0.0	0.0	0.0	0.0	0.0	0.0	0.0	0.0	0.0	0.0	0.0	0.0	0.0	0.0	0.0	0.0	0.0	0.0	0.0	0.0	0.0	0.0	0.0	0.0	0.0	0.0	0.0	0.0	0.0	0.0	0.0	0.0	0.0	0.0	0.0	0.0	0.0	0.0	0.0	0.0	0.0	0.0	0.0	0.0	0.0	0.0	0.0	0.0	0.0	0.0	0.0	0.0	0.0	0.0	0.0	0.0	0.0	0.0	0.0	0.0	0.0	0.0	0.0	0.0	0.0	0.0	0.0	0.0	0.0	0.0	0.0	0.0	0.0	0.0	0.0	0.0	0.0	0.0	0.0	0.0	0.0	0.0	0.0	0.0	0.0	0.0	0.0	0.0	0.0	0.0	0.0	0.0	0.0	0.0	0.0	0.0	0.0	0.0	0.0	0.0	0.0	0.0	0.0	0.0	0.0	0.0	0.0	0.0	0.0	0.0	0.0	0.0	0.0	0.0	0.9780592817504059	0.0	0.0	0.0	0.0	0.0	0.0	0.0	0.0	0.0	0.0	0.0	0.0	0.0	0.0	0.0	0.0	0.0	0.0	0.0	0.0	0.0	0.0	0.0	0.0	0.0	0.0	0.0	0.0	0.0	0.0	0.0	0.0	0.0	0.0	0.0	0.0	0.0	0.0	0.0	0.0	0.0	0.0	0.0	0.0	0.0	0.0	0.0	0.0	0.0	0.0	0.0	0.0	0.0	0.0	0.0	0.0	0.0	0.0	0.0	0.0	0.0	0.0	0.0	0.0	0.0	0.0	0.0	0.0	0.0	0.0	0.0	0.0	0.0	0.0	0.0	0.0	0.0	0.0	0.0	0.0	0.0	0.0	0.0	0.0	0.0	0.0	0.0	0.0	0.0	0.0	0.0	0.0	0.0	0.0	0.0	0.0	0.0	0.0	0.0	0.0	0.0	0.0	0.0	0.0	0.0	0.0	0.0	0.0	0.0	0.0	0.0	0.0	0.0	0.0	0.0	0.0	0.0	0.0	0.0	0.0	0.0	0.0	0.0	0.0	0.0	0.0	0.0	0.0	0.0	0.0	0.0	0.0	0.0	0.0	0.0	0.0	0.0	0.0	0.0	0.0	0.028383019347241634	0.9999692828905155	0.0	0.0	0.0	0.0	0.0	0.0	0.0	0.0	0.0	0.0	0.0	0.0	0.0	0.0	0.0	0.0	0.0	0.0	0.0	0.0	0.0	0.0	0.0	0.0	0.0	0.0	0.0	0.0	0.0	0.0	0.0	0.0	0.0	0.0	0.0	0.0	0.0	0.0	0.0	0.0	0.0	0.0	0.0	0.0	0.0	0.0	0.0	0.0	0.0	0.0	0.0	0.0	0.0	0.0	0.0	0.0	0.0	0.0	0.0	0.0	0.0	0.0	0.0	0.0	0.0	0.0	0.0	0.0	0.0	0.0	0.0	0.0	0.028383019347241634	0.0	0.0	0.0	0.9780592817504059	0.0
YBR065C	0.0	0.0	0.0	0.05124855007987117	0.0	0.0	0.0	0.0	0.0	0.0	0.0	0.0	0.0	0.0	0.0	0.0	0.0	0.0	0.0	0.0	0.0	0.0	0.0	0.0	0.0	0.0	0.0	0.0	0.0	0.0	0.0	0.0	0.0	0.0	0.0	0.0	0.0	0.0	0.0	0.0	0.0	0.0	0.0	0.0	0.0	0.0	0.0	0.0	0.0	0.0	0.0	0.0	0.0	0.0	0.0	0.0	0.0	0.0	0.0	0.0	0.0	0.0	0.0	0.18600521349425203	0.004424875397103345	0.0	0.05124855007987117	0.0	0.05124855007987117	0.0	0.0	0.0	0.0	0.0	0.0	0.0	0.0	0.05124855007987117	0.0	0.0	0.0	0.0	0.0	0.0	0.0	0.0	0.0	0.0	0.0	0.0	0.6575191831970872	0.0	0.0	0.0	0.0	0.6559970128426849	0.6559970128426849	0.0	0.0	0.0	0.0	0.0	0.05124855007987117	0.05124855007987117	0.0	0.0	0.0	0.0	0.6559970128426849	0.0	0.0	0.0	0.0	0.6559970128426849	0.0	0.0	0.0	0.0	0.0	0.0	0.0	0.0	0.0	0.0	0.0	0.0	0.0	0.0	0.0	0.0	0.0	0.0	0.004424875397103345	0.9999692828905155	0.0	0.0	0.0	0.0	0.0	0.0	0.023991678460768107	0.0	0.0	0.0	0.0	0.0	0.0	0.0	0.0	0.0	0.0	0.0	0.0	0.0	0.0	0.0	0.0	0.0	0.0	0.0	0.0	0.0	0.0	0.0	0.0	0.0	0.0	0.0	0.0	0.0	0.0	0.0	0.0	0.0	0.0	0.0	0.0	0.0	0.0	0.0	0.0	0.0	0.0	0.0	0.0	0.5192637606862145	0.0	0.0	0.0	0.0	0.0	0.0	0.0	0.0	0.0	0.0	0.0	0.0	0.0	0.0	0.0	0.0	0.017545551771219303	0.0	0.0	0.0	0.0	0.0	0.004424875397103345	0.0	0.0	0.0	0.0	0.0	0.0	0.0	0.0	0.0	0.0	0.0	0.0	0.0	0.2830284674105713	0.2830284674105713	0.0	0.6559970128426849	0.0	0.05124855007987117	0.05124855007987117	0.05124855007987117	0.05124855007987117	0.05124855007987117	0.05124855007987117	0.05124855007987117	0.05124855007987117	0.05124855007987117	0.0	0.0	0.0	0.0	0.0	0.0	0.0	0.0	0.0	0.0	0.0	0.0	0.0	0.0	0.0	0.0	0.0	0.023991678460768107	0.0	0.0	0.0	0.0	0.05124855007987117	0.0	0.0	0.0	0.0	0.0	0.0	0.0	0.0	0.0	0.0	0.0	0.0	0.0	0.0	0.05124855007987117	0.0	0.05124855007987117	0.0	0.0	0.0	0.0	0.0	0.0	0.1823873795255535	0.0	0.0	0.0	0.0	0.0	0.0	0.0	0.0	0.0	0.0	0.0	0.0	0.0	0.0	0.0	0.0	0.0	0.0	0.0	0.0	0.0	0.0	0.0	0.6559970128426849	0.6559970128426849	0.0	0.0	0.05124855007987117	0.05124855007987117	0.0	0.0	0.0	0.05124855007987117	0.05124855007987117	0.0	0.0	0.06672051499094422	0.06672051499094422	0.06672051499094422	0.06672051499094422	0.0	0.0	0.0	0.0	0.0	0.0	0.0	0.021777889395626082	0.021777889395626082	0.0	0.05254825167089283	0.15763950352743217	0.1970721756808591	0.0	0.0	0.1970721756808591	0.0	0.0	0.0	0.0	0.0	0.0	0.0	0.0	0.0	0.0	0.0	0.0	0.0	0.0	0.0	0.0	0.6559970128426849	0.0	0.0	0.0	0.021391438420320763	0.0	0.0	0.1823873795255535	0.1823873795255535	0.1823873795255535	0.1823873795255535	0.1823873795255535	0.1823873795255535	0.1823873795255535	0.1823873795255535	0.1823873795255535	0.1823873795255535	0.1823873795255535	0.1823873795255535	0.1823873795255535	0.1823873795255535	0.6559970128426849	0.0	0.6559970128426849	0.0	0.0	0.0	0.0	0.0	0.0	0.0	0.0	0.0	0.0	0.0	0.004424875397103345	0.0	0.0	0.1823873795255535	0.1823873795255535	0.1823873795255535	0.1823873795255535	0.1823873795255535	0.1823873795255535	0.1823873795255535	0.1823873795255535	0.1823873795255535	0.1823873795255535	0.1823873795255535	0.0	0.0	0.0	0.06672051499094422	0.06672051499094422	0.06672051499094422	0.06672051499094422	0.0	0.0	0.0	0.0	0.0	0.0	0.0	0.0	0.0	0.0	0.004424875397103345	0.004424875397103345	0.0	0.0	0.0	0.004424875397103345	0.0	0.0	0.0	0.0	0.0	0.0	0.0	0.0	0.0	0.0	0.0	0.0	0.0	0.0	0.0	0.0	0.0	0.0	0.0	0.0	0.0	0.0	0.0	0.0	0.0	0.0	0.06672051499094422	0.0	0.0	0.0	0.040964600443214705	0.0	0.0	0.0	0.0	0.1823873795255535	0.0	0.0	0.0	0.0	0.0	0.0	0.0	0.0	0.0	0.0	0.0	0.0	0.0	0.0	0.0	0.0	0.0	0.0	0.0	0.0	0.0	0.0	0.0	0.0	0.0	0.0	0.004424875397103345	0.0	0.0	0.0	0.0	0.0	0.0	0.0	0.0	0.0	0.0	0.0	0.0	0.0	0.0	0.0	0.0	0.0	0.0	0.0	0.0	0.0	0.0	0.0	0.0	0.0	0.0	0.0	0.0	0.0	0.0	0.0	0.0	0.0	0.0	0.0	0.0	0.0	0.0	0.0	0.0	0.6559970128426849	0.0	0.6559970128426849	0.0	0.0	0.0	0.0	0.0	0.0	0.0	0.1823873795255535	0.1823873795255535	0.1823873795255535	0.1823873795255535	0.1823873795255535	0.1823873795255535	0.0	0.0	0.0	0.0	0.0	0.0	0.0	0.0	0.0	0.0	0.0	0.0	0.0	0.0	0.0	0.0	0.0	0.0	0.0	0.0	0.021391438420320763	0.0	0.0	0.0	0.021391438420320763	0.0	0.0	0.0	0.0	0.0	0.0	0.0	0.0	0.0	0.0	0.0	0.0	0.0	0.0	0.0	0.0	0.0	0.0	0.0	0.0	0.0	0.0	0.0	0.0	0.0	0.0	0.0	0.0	0.0	0.0	0.0	0.0	0.0	0.0	0.0	0.0	0.0	0.0	0.0	0.0	0.0	0.0	0.0	0.0	0.0	0.0	0.0	0.0	0.0	0.0	0.0	0.004424875397103345	0.0	0.0	0.0	0.0	0.0	0.0	0.0	0.0	0.0	0.0	0.0	0.0	0.0	0.0	0.0	0.0	0.0	0.0	0.0	0.0	0.0	0.0	0.0	0.0	0.0	0.0	0.0	0.0	0.0	0.0	0.5878598435040214	0.0	0.0	0.0	0.0	0.0	0.0	0.0	0.0	0.0	0.0	0.0	0.5878598435040214	0.0	0.0	0.0	0.0	0.0	0.0	0.0	0.0	0.0	0.0	0.0	0.0	0.019084577560757543	0.0	0.0	0.0	0.0	0.0	0.0	0.0	0.0	0.0	0.0	0.0	0.0	0.0	0.0	0.0	0.0	0.0	0.0	0.0	0.0	0.0	0.0	0.0	0.0	0.0	0.0	0.0	0.0	0.0	0.0	0.0	0.6559970128426849	0.0	0.0	0.0	0.0	0.0	0.0	0.0	0.0	0.0	0.017545551771219303	0.0	0.017545551771219303	0.0	0.0	0.0	0.0	0.0	0.0	0.0	0.0	0.0	0.0	0.0	0.0	0.0	0.0	0.0	0.004424875397103345	0.019084577560757543	0.019084577560757543	0.6559970128426849	0.0	0.6559970128426849	0.0	0.0	0.0	0.0	0.0	0.0	0.0	0.0	0.0	0.0	0.0	0.0	0.0	0.0	0.0	0.0	0.0	0.0	0.0	0.0	0.0	0.0	0.0	0.0	0.0	0.0	0.0	0.0	0.0	0.0	0.0	0.0	0.0	0.0	0.6559970128426849	0.6559970128426849	0.0	0.0	0.0	0.0	0.0	0.0	0.0	0.0	0.0	0.0	0.0	0.0	0.0	0.0	0.0	0.0	0.0	0.0	0.0	0.0	0.0	0.0	0.0	0.0	0.0	0.0	0.0	0.0	0.0	0.0	0.0	0.0	0.0	0.0	0.0	0.0	0.0	0.0	0.0	0.0	0.0	0.0	0.0	0.0	0.0	0.0	0.0	0.0	0.0	0.05124855007987117	0.05124855007987117	0.05124855007987117	0.05124855007987117	0.05124855007987117	0.05124855007987117	0.05124855007987117	0.05124855007987117	0.05124855007987117	0.05124855007987117	0.05124855007987117	0.05124855007987117	0.05124855007987117	0.05124855007987117	0.05124855007987117	0.05124855007987117	0.055446657028588864	0.05124855007987117	0.05124855007987117	0.05124855007987117	0.05124855007987117	0.05124855007987117	0.05124855007987117	0.0	0.0	0.0	0.0	0.0	0.0	0.0	0.0	0.0	0.0	0.0	0.0	0.0	0.0	0.0	0.0	0.0	0.0	0.0	0.0	0.0	0.27037588965795323	0.004424875397103345	0.0	0.6559970128426849	0.0	0.0	0.0	0.004424875397103345	0.004424875397103345	0.004424875397103345	0.004424875397103345	0.004424875397103345	0.004424875397103345	0.004424875397103345	0.004424875397103345	0.004424875397103345	0.0	0.0	0.0	0.0	0.0	0.0	0.0	0.0	0.0	0.0	0.0	0.0	0.0	0.0	0.05124855007987117	0.05124855007987117	0.0	0.0	0.0	0.0	0.0	0.0	0.0	0.0	0.0	0.0	0.0	0.0	0.0	0.0	0.0	0.0	0.0	0.0	0.0	0.0	0.0	0.0	0.0	0.0	0.0	0.0	0.0	0.0	0.0	0.0	0.0	0.0	0.0	0.0	0.0	0.0	0.0	0.0	0.0	0.004424875397103345	0.0	0.0	0.0	0.0	0.0	0.0	0.0	0.0	0.0	0.0	0.0	0.0	0.0	0.0	0.0	0.0	0.0	0.0	0.0	0.0	0.0	0.0	0.0	0.0	0.0	0.0	0.0	0.0	0.0	0.0	0.004424875397103345	0.0	0.0	0.05124855007987117	0.0	0.0	0.0	0.0	0.0	0.0	0.0	0.0	0.0	0.0	0.0	0.0	0.0	0.0	0.0	0.0	0.0	0.0	0.0	0.0	0.0	0.0	0.0	0.0	0.0	0.0	0.0	0.0	0.0	0.0	0.0	0.0
YBR066C	0.0	0.08310644085483676	0.0	0.0	0.02440079732616185	0.0	0.0	0.8270536818376385	0.02440079732616185	0.0	0.0	0.0	0.0	0.0	0.0	0.017722265000479243	0.0	0.017722265000479243	0.017722265000479243	0.0	0.0	0.017722265000479243	0.0	0.0	0.0	0.0	0.0	0.0	0.0	0.0	0.0	0.0	0.0	0.0	0.0	0.0	0.0	0.0	0.0	0.0	0.0	0.0	0.0	0.0	0.0	0.0	0.0	0.0	0.0	0.0	0.0	0.0	0.0	0.0	0.0	0.0	0.0	0.0	0.0	0.0	0.0	0.0	0.0	0.08310644085483676	0.08310644085483676	0.0	0.0	0.0	0.0	0.0	0.0	0.0	0.04159856523596561	0.0	0.0	0.0	0.0	0.0	0.0	0.0	0.0	0.02440079732616185	0.0	0.0	0.0	0.0	0.0	0.0	0.02440079732616185	0.02440079732616185	0.08310644085483676	0.0	0.0	0.0	0.0	0.0	0.0	0.0	0.0	0.02440079732616185	0.0	0.0	0.0	0.0	0.0	0.0	0.0	0.0	0.0	0.02440079732616185	0.0	0.0	0.0	0.0	0.0	0.0	0.0	0.0	0.0	0.0	0.0	0.0	0.0	0.0	0.0	0.0	0.0	0.0	0.0	0.0	0.0	0.0	0.08310644085483676	0.0	0.0	0.0	0.02440079732616185	0.0	0.0	0.0	0.02440079732616185	0.0	0.0	0.0	0.0	0.0	0.02440079732616185	0.02440079732616185	0.02440079732616185	0.0	0.0	0.0	0.664975918752766	0.0	0.0	0.0	0.02440079732616185	0.0	0.02440079732616185	0.0	0.0	0.0	0.0	0.0	0.0	0.0	0.0	0.0	0.0	0.0	0.023263358162891268	0.0	0.0	0.0	0.0	0.0	0.664975918752766	0.0	0.0	0.0	0.0	0.016238860251372	0.0	0.0	0.0	0.0	0.0	0.0	0.0	0.0	0.0	0.0	0.08310644085483676	0.0	0.0	0.0	0.0	0.0	0.0	0.0	0.0	0.0	0.0	0.0	0.0	0.0	0.0	0.0	0.08310644085483676	0.0	0.0	0.0	0.0	0.0	0.0	0.0	0.0	0.0	0.0	0.0	0.0	0.0	0.02796771895950889	0.02796771895950889	0.0	0.0	0.0	0.0	0.0	0.0	0.0	0.0	0.0	0.0	0.0	0.0	0.0	0.0	0.0	0.0	0.0	0.0	0.0	0.08310644085483676	0.0	0.0	0.0	0.0	0.0	0.0	0.0	0.02440079732616185	0.0	0.02440079732616185	0.0	0.0	0.0	0.0	0.0	0.02440079732616185	0.0	0.0	0.0	0.0	0.0	0.0	0.0	0.0	0.0	0.0	0.0	0.0	0.0	0.0	0.0	0.0	0.0	0.0	0.0	0.02440079732616185	0.8270536818376385	0.02440079732616185	0.055216071671765676	0.0	0.0	0.0	0.0	0.0	0.0	0.035760985362449205	0.016238860251372	0.0	0.02440079732616185	0.0	0.0	0.0	0.0	0.0	0.017722265000479243	0.0	0.0	0.0	0.0	0.0	0.0	0.0	0.0	0.0	0.0	0.0	0.0	0.0	0.0	0.0	0.0	0.0	0.0	0.02796771895950889	0.02796771895950889	0.02796771895950889	0.02796771895950889	0.02796771895950889	0.02796771895950889	0.0	0.0	0.0	0.0	0.0	0.0	0.0	0.0	0.0	0.0	0.0	0.0	0.0	0.0	0.0	0.0	0.0	0.0	0.0	0.0	0.0	0.0	0.0	0.0	0.0	0.0	0.0	0.0	0.0	0.0	0.0	0.0	0.0	0.0	0.0	0.0	0.048474626782930796	0.0	0.0	0.0	0.0	0.0	0.0	0.0	0.0	0.0	0.0	0.0	0.0	0.0	0.0	0.0	0.0	0.0	0.0	0.0	0.0	0.0	0.0	0.0	0.0	0.0	0.0	0.0	0.0	0.0	0.0	0.664975918752766	0.0	0.02796771895950889	0.0	0.0	0.0	0.0	0.0	0.0	0.0	0.0	0.0	0.0	0.0	0.0	0.0	0.0	0.02796771895950889	0.02796771895950889	0.02796771895950889	0.02796771895950889	0.0	0.0	0.0	0.0	0.0	0.0	0.0	0.0	0.0	0.0	0.664975918752766	0.664975918752766	0.0	0.0	0.0	0.664975918752766	0.0	0.0	0.0	0.0	0.9043773526965343	0.0	0.9043773526965343	0.9043773526965343	0.9043773526965343	0.9043773526965343	0.9043773526965343	0.0	0.9060707491779746	0.9060707491779746	0.9043773526965343	0.9043773526965343	0.016238860251372	0.0	0.9043773526965343	0.0	0.9043773526965343	0.9043773526965343	0.0	0.016238860251372	0.9043773526965343	0.9043773526965343	0.02796771895950889	0.02440079732616185	0.0	0.0	0.08310644085483676	0.0	0.0	0.0	0.0	0.0	0.08310644085483676	0.08310644085483676	0.0	0.0	0.0	0.0	0.0	0.08310644085483676	0.0	0.0	0.0	0.0	0.0	0.08310644085483676	0.0	0.0	0.0	0.0	0.0	0.0	0.0	0.0	0.0	0.0	0.0	0.0	0.08310644085483676	0.0	0.0	0.0	0.0	0.0	0.0	0.0	0.0	0.0	0.0	0.0	0.0	0.0	0.0	0.0	0.0	0.0	0.0	0.0	0.0	0.0	0.0	0.0	0.0	0.0	0.0	0.0	0.0	0.0	0.0	0.0	0.0	0.0	0.0	0.0	0.0	0.023263358162891268	0.023263358162891268	0.023263358162891268	0.0993558714872399	0.016238860251372	0.02796771895950889	0.0	0.0	0.0	0.0	0.0	0.664975918752766	0.0	0.0	0.0	0.0	0.0	0.0	0.0	0.0	0.0	0.0	0.02440079732616185	0.0	0.0	0.0	0.0	0.8270536818376385	0.0	0.0	0.0	0.0	0.0	0.0	0.08310644085483676	0.0	0.0	0.0	0.0	0.0	0.02796771895950889	0.0	0.02440079732616185	0.0	0.02796771895950889	0.0	0.0	0.02440079732616185	0.0	0.0	0.0	0.0	0.0	0.0	0.0	0.0	0.0	0.0	0.0	0.0	0.0	0.0	0.0	0.0	0.0	0.0	0.0	0.0	0.0	0.08310644085483676	0.0	0.0	0.0	0.0	0.0	0.0	0.0	0.017722265000479243	0.0	0.0	0.0	0.0	0.0	0.0	0.0	0.017722265000479243	0.0	0.08310644085483676	0.08310644085483676	0.0	0.02440079732616185	0.02440079732616185	0.0	0.0	0.08310644085483676	0.0	0.664975918752766	0.664975918752766	0.0	0.0	0.016623753783106876	0.0	0.0	0.0	0.02440079732616185	0.02440079732616185	0.0	0.0	0.0	0.0	0.0	0.0	0.0	0.0	0.0	0.0	0.0	0.0	0.0	0.02440079732616185	0.02440079732616185	0.02440079732616185	0.02440079732616185	0.02440079732616185	0.02440079732616185	0.0	0.0	0.0	0.0	0.0	0.0	0.02440079732616185	0.02440079732616185	0.02440079732616185	0.02440079732616185	0.02440079732616185	0.02440079732616185	0.02440079732616185	0.02440079732616185	0.0	0.02440079732616185	0.02440079732616185	0.02440079732616185	0.02440079732616185	0.664975918752766	0.0	0.0	0.0	0.0	0.0	0.0	0.08310644085483676	0.0	0.0	0.0	0.0	0.0	0.0	0.0	0.0	0.0	0.0	0.0	0.0	0.0	0.0	0.0	0.0	0.0	0.0	0.0	0.0	0.0	0.0	0.0	0.0	0.0	0.0	0.0	0.0	0.0	0.0	0.0	0.0	0.0	0.0	0.0	0.0	0.0	0.0	0.0	0.0	0.0	0.0	0.0	0.0	0.0	0.0	0.0	0.0	0.0	0.0	0.0	0.02796771895950889	0.02796771895950889	0.02796771895950889	0.0	0.0	0.02440079732616185	0.0	0.0	0.0	0.13373370133197637	0.0	0.0	0.0	0.0	0.0	0.0	0.0	0.0	0.0	0.0	0.0	0.0	0.0	0.0	0.0	0.0	0.0	0.06451621516012218	0.0	0.0	0.0	0.0	0.0	0.0	0.0	0.0	0.0	0.0	0.0	0.0	0.0	0.0	0.02440079732616185	0.664975918752766	0.0	0.0	0.0	0.0	0.0	0.08310644085483676	0.08310644085483676	0.08310644085483676	0.664975918752766	0.08310644085483676	0.08310644085483676	0.0	0.0	0.0	0.0	0.0	0.0	0.0	0.0	0.08310644085483676	0.0	0.0	0.0	0.0	0.0	0.0	0.0	0.0	0.0	0.0	0.0	0.0	0.0	0.0	0.0	0.0	0.0	0.0	0.0	0.0	0.664975918752766	0.0	0.0	0.0	0.0	0.0	0.0	0.0	0.0	0.9043773526965343	0.664975918752766	0.0	0.0	0.0	0.0	0.0	0.0	0.0	0.0	0.0	0.0	0.0	0.0	0.0	0.0	0.0	0.0	0.0	0.0	0.0	0.0	0.0	0.08310644085483676	0.0	0.0	0.0	0.0	0.0	0.0	0.0	0.0	0.0	0.0	0.0	0.055216071671765676	0.0	0.0	0.0	0.0	0.0	0.0	0.0	0.0	0.0	0.0	0.0	0.0	0.0	0.0	0.0	0.0	0.08310644085483676	0.0	0.0	0.08310644085483676	0.0	0.0	0.0	0.0	0.0	0.0	0.0	0.0	0.0	0.02796771895950889	0.0	0.02796771895950889	0.02796771895950889	0.0	0.0	0.0	0.0	0.0	0.0	0.0	0.0	0.0	0.0	0.0	0.0	0.0	0.0	0.0	0.0	0.0	0.0	0.0	0.0	0.0	0.0	0.0	0.0	0.0	0.0	0.0	0.0	0.0	0.0	0.0	0.0	0.0	0.0	0.023263358162891268	0.0	0.0	0.0	0.0	0.0	0.02440079732616185	0.0	0.0	0.0	0.0	0.0	0.017722265000479243	0.0	0.0	0.0	0.0	0.0	0.0	0.08310644085483676	0.0	0.0	0.0	0.0	0.0	0.0	0.0	0.0	0.0	0.0	0.0	0.0	0.0	0.0	0.0	0.0	0.0	0.0	0.017722265000479243	0.0	0.0	0.0	0.0	0.0	0.0	0.0	0.0	0.0	0.0	0.08310644085483676	0.08310644085483676	0.0	0.0	0.0	0.0	0.0	0.9999033395335442	0.0	0.0	0.0	0.0	0.0	0.0	0.0	0.0	0.0	0.0	0.0	0.0	0.023263358162891268	0.0	0.0	0.0	0.0	0.0	0.0	0.0	0.0	0.0	0.0	0.02440079732616185	0.0	0.0	0.0	0.0	0.0
YBR067C	0.0	0.0	0.0	0.0	0.0	0.0	0.0	0.0	0.0	0.0	0.0	0.0	0.0	0.0	0.0	0.0	0.0	0.0	0.0	0.0	0.0	0.0	0.0	0.0	0.0	0.0	0.0	0.0	0.0	0.0	0.0	0.0	0.0	0.0	0.0	0.0	0.0	0.0	0.0	0.0	0.0	0.0	0.0	0.0	0.0	0.0	0.0	0.0	0.0	0.0	0.0	0.0	0.0	0.0	0.0	0.0	0.0	0.0	0.0	0.004424875397103345	0.0	0.0	0.0	0.004424875397103345	0.0	0.0	0.0	0.0	0.0	0.0	0.0	0.0	0.0	0.0	0.0	0.0	0.0	0.0	0.0	0.0	0.0	0.0	0.016238860251372	0.0	0.0	0.004424875397103345	0.0	0.0	0.0	0.0	0.0	0.0	0.0	0.0	0.0	0.0	0.0	0.0	0.004424875397103345	0.0	0.0	0.0	0.0	0.0	0.0	0.0	0.0	0.0	0.0	0.0	0.0	0.0	0.0	0.0	0.0	0.004424875397103345	0.0	0.0	0.0	0.0	0.0	0.0	0.0	0.0	0.0	0.0	0.0	0.0	0.99	0.0	0.0	0.0	0.0	0.0	0.0	0.0	0.0	0.0	0.0	0.0	0.0	0.08433584961533769	0.0	0.9654159983832451	0.0	0.0	0.0	0.0	0.0	0.0	0.0	0.0	0.0	0.0	0.0	0.0	0.0	0.0	0.0	0.0	0.0	0.0	0.004424875397103345	0.004424875397103345	0.004424875397103345	0.004424875397103345	0.0	0.004424875397103345	0.0	0.0	0.0	0.0	0.0	0.0	0.4303783127099121	0.0	0.0	0.0	0.4303783127099121	0.4303783127099121	0.4303783127099121	0.0	0.0	0.0	0.4303783127099121	0.0	0.4303783127099121	0.0	0.0	0.0	0.0	0.0	0.0	0.0	0.0	0.0	0.0	0.0	0.0	0.0	0.0	0.0	0.0	0.0	0.0	0.0	0.0	0.0	0.0	0.0	0.0	0.0	0.0	0.0	0.0	0.0	0.0	0.0	0.0	0.0	0.0	0.0	0.0	0.0	0.0	0.0	0.0	0.0	0.0	0.0	0.0	0.0	0.0	0.0	0.0	0.0	0.0	0.0	0.0	0.0	0.0	0.0	0.0	0.0	0.0	0.0	0.0	0.0	0.0	0.0	0.0	0.0	0.0	0.0	0.0	0.0	0.0	0.0	0.0	0.0	0.0	0.0	0.08433584961533769	0.0	0.0	0.0	0.0	0.0	0.0	0.0	0.0	0.0	0.0	0.0	0.0	0.0	0.0	0.0	0.0	0.0	0.0	0.0	0.0	0.0	0.0	0.0	0.0	0.0	0.0	0.0	0.0	0.0	0.0	0.0	0.0	0.0	0.0	0.0	0.0	0.0	0.0	0.0	0.0	0.0	0.0	0.0	0.0	0.0	0.0	0.0	0.0	0.0	0.0	0.0	0.0	0.0	0.0	0.0	0.0	0.0	0.0	0.0	0.0	0.0	0.0	0.0	0.0	0.0	0.0	0.0	0.016238860251372	0.016238860251372	0.0	0.0	0.004424875397103345	0.004424875397103345	0.0	0.0	0.004424875397103345	0.0	0.0	0.0	0.0	0.0	0.0	0.0	0.0	0.0	0.0	0.0	0.0	0.0	0.0	0.0	0.0	0.0	0.0	0.0	0.0	0.0	0.0	0.0	0.0	0.0	0.0	0.0	0.0	0.0	0.0	0.0	0.0	0.0	0.0	0.0	0.0	0.0	0.0	0.0	0.0	0.0	0.0	0.0	0.0	0.0	0.0	0.0	0.0	0.0	0.0	0.0	0.0	0.0	0.0	0.0	0.0	0.0	0.0	0.0	0.0	0.0	0.0	0.0	0.0	0.0	0.0	0.0	0.004424875397103345	0.0	0.0	0.0	0.0	0.0	0.0	0.0	0.0	0.0	0.0	0.0	0.0	0.0	0.0	0.0	0.0	0.0	0.0	0.0	0.0	0.0	0.0	0.0	0.0	0.0	0.0	0.0	0.0	0.0	0.0	0.0	0.0	0.0	0.0	0.0	0.0	0.0	0.0	0.0	0.0	0.0	0.0	0.0	0.0	0.0	0.0	0.0	0.0	0.0	0.0	0.0	0.0	0.0	0.0	0.0	0.0	0.0	0.0	0.0	0.1663796801617744	0.1663796801617744	0.1663796801617744	0.08433584961533769	0.0	0.0	0.0	0.0	0.0	0.0	0.0	0.0	0.0	0.0	0.0	0.0	0.0	0.0	0.0	0.0	0.0	0.0	0.0	0.0	0.0	0.0	0.0	0.0	0.0	0.0	0.0	0.0	0.0	0.0	0.0	0.0	0.0	0.0	0.0	0.0	0.0	0.0	0.0	0.0	0.004424875397103345	0.0	0.0	0.0	0.0	0.0	0.0	0.0	0.0	0.0	0.0	0.0	0.0	0.0	0.0	0.0	0.08960035239118058	0.08960035239118058	0.08960035239118058	0.0	0.0	0.0	0.0	0.0	0.0	0.0	0.0	0.0	0.0	0.0	0.0	0.0	0.0	0.0	0.0	0.0	0.0	0.0	0.0	0.0	0.0	0.0	0.0	0.0	0.0	0.0	0.0	0.0	0.0	0.0	0.0	0.0	0.0	0.0	0.0	0.0	0.0	0.0	0.0	0.0	0.0	0.0	0.0	0.0	0.0	0.0	0.0	0.0	0.0	0.0	0.0	0.0	0.0	0.0	0.0	0.0	0.0	0.0	0.0	0.0	0.0	0.0	0.0	0.0	0.0	0.0	0.4303783127099121	0.0	0.0	0.0	0.0	0.0	0.0	0.0	0.0	0.0	0.0	0.0	0.0	0.0	0.0	0.0	0.0	0.0	0.0	0.0	0.0	0.0	0.0	0.0	0.0	0.0	0.0	0.0	0.0	0.0	0.0	0.0	0.0	0.0	0.0	0.0	0.0	0.0	0.0	0.0	0.0	0.0	0.0	0.0	0.0	0.0	0.0	0.0	0.0	0.0	0.0	0.0	0.0	0.0	0.0	0.0	0.0	0.0	0.0	0.0	0.0	0.0	0.0	0.0	0.0	0.0	0.0	0.0	0.0	0.0	0.0	0.0	0.0	0.0	0.0	0.0	0.0	0.0	0.0	0.0	0.0	0.0	0.0	0.0	0.0	0.0	0.0	0.0	0.0	0.0	0.0	0.0	0.0	0.0	0.0	0.0	0.0	0.0	0.0	0.0	0.0	0.0	0.0	0.0	0.0	0.0	0.0	0.0	0.0	0.0	0.0	0.0	0.0	0.0	0.0	0.0	0.0	0.0	0.0	0.0	0.0	0.0	0.0	0.0	0.0	0.0	0.0	0.0	0.004424875397103345	0.0	0.0	0.0	0.0	0.0	0.0	0.0	0.0	0.0	0.0	0.0	0.0	0.0	0.0	0.0	0.0	0.0	0.0	0.0	0.0	0.0	0.0	0.0	0.0	0.0	0.0	0.0	0.0	0.0	0.08433584961533769	0.0	0.08433584961533769	0.4303783127099121	0.08433584961533769	0.08433584961533769	0.08433584961533769	0.4303783127099121	0.08433584961533769	0.0	0.0	0.0	0.0	0.0	0.0	0.0	0.0	0.0	0.0	0.0	0.0	0.0	0.0	0.4303783127099121	0.0	0.0	0.0	0.0	0.0	0.0	0.0	0.0	0.0	0.0	0.0	0.0	0.0	0.0	0.0	0.0	0.0	0.0	0.0	0.0	0.0	0.0	0.0	0.0	0.0	0.0	0.0	0.0	0.0	0.0	0.0	0.0	0.0	0.0	0.0	0.0	0.0	0.0	0.0	0.0	0.0	0.0	0.0	0.0	0.0	0.0	0.0	0.0	0.0	0.0	0.0	0.0	0.0	0.0	0.0	0.0	0.0	0.0	0.0	0.0	0.0	0.0	0.0	0.0	0.0	0.0	0.0	0.0	0.0	0.0	0.0	0.0	0.0	0.0	0.0	0.0	0.0	0.0	0.0	0.0	0.0	0.0	0.0	0.0	0.0	0.0	0.0	0.0	0.0	0.0	0.0	0.0	0.0	0.0	0.0	0.0	0.0	0.0	0.0	0.0	0.0	0.0	0.0	0.0	0.0	0.0	0.0	0.0	0.0	0.004424875397103345	0.0	0.09362875739341636	0.09362875739341636	0.0	0.0	0.0	0.0	0.0	0.0	0.0	0.0	0.0	0.0	0.0	0.0	0.0	0.0	0.0	0.0	0.0	0.0	0.0	0.0	0.0	0.0	0.0	0.0	0.0	0.0	0.0	0.0	0.0	0.0	0.0	0.0	0.0	0.0	0.0	0.0	0.0	0.0	0.0	0.0	0.0	0.0	0.0	0.0	0.0	0.0	0.0	0.0	0.0	0.0	0.0	0.0	0.0	0.0	0.0	0.0	0.0	0.0	0.0	0.0	0.0	0.0	0.0	0.0	0.0	0.0	0.0	0.0	0.0	0.004424875397103345	0.0	0.0	0.0	0.0	0.0	0.0	0.0	0.0	0.0	0.0	0.0	0.0	0.0	0.0	0.0	0.0	0.0	0.0	0.0	0.0	0.0	0.0	0.0	0.0	0.0	0.0	0.0	0.0	0.0	0.0	0.0	0.0	0.0	0.0	0.0	0.0	0.0	0.0	0.0	0.0	0.0	0.0	0.0	0.0	0.0	0.0	0.0	0.0	0.0	0.0
YBR068C	0.0	0.0	0.9999714095231115	0.0	0.6724589623221795	0.0	0.0	0.14562905038759633	0.6724589623221795	0.0	0.0	0.0	0.0	0.20010341347878524	0.0	0.0	0.0	0.0	0.0	0.9624714110654757	0.0	0.0	0.0	0.0	0.0	0.0	0.0	0.0	0.0	0.0	0.016238860251372	0.0	0.0	0.0	0.0	0.0	0.0	0.0	0.0	0.0	0.0	0.7620872084128267	0.7620872084128267	0.2241505322309727	0.9624714110654757	0.0	0.9624714110654757	0.04150695456925568	0.0	0.016238860251372	0.0	0.0	0.0	0.0	0.9999772612448932	0.0	0.0	0.0	0.0	0.9999707040771392	0.0	0.9624714110654757	0.0	0.12214233996193102	0.0	0.06923283576133465	0.0	0.0	0.0	0.0	0.0	0.0	0.9999707040771392	0.0	0.6479832704410315	0.0	0.0	0.0	0.04150695456925568	0.04150695456925568	0.004424875397103345	0.6724589623221795	0.0	0.0	0.2340681659516034	0.9624714110654757	0.8751072575340131	0.0	0.6724589623221795	0.6724589623221795	0.0	0.8751072575340131	0.0	0.0	0.04150695456925568	0.0	0.0	0.004424875397103345	0.9624714110654757	0.6724589623221795	0.03973239682778262	0.2340681659516034	0.9901788534636243	0.0	0.0	0.0	0.0	0.0	0.0	0.6724589623221795	0.0	0.0	0.8617329929129801	0.0	0.0	0.9624714110654757	0.0	0.0	0.0	0.0	0.04150695456925568	0.0	0.0	0.08731593846117613	0.0	0.0	0.0	0.0	0.0	0.0	0.0	0.0	0.0	0.0	0.0	0.2558104978441411	0.6724589623221795	0.0	0.0	0.0	0.6724589623221795	0.0	0.0	0.9999707040771392	0.0	0.0	0.6724589623221795	0.6724589623221795	0.6724589623221795	0.0	0.0	0.0	0.0	0.0	0.0	0.0	0.6724589623221795	0.0	0.9756783431786619	0.0	0.0	0.0	0.9999719967267016	0.9999707040771392	0.9999719967267016	0.9999707040771392	0.9999700915418369	0.9999707040771392	0.9999772612448932	0.9624714110654757	0.016238860251372	0.0	0.0	0.0	0.035166077861169764	0.0	0.3009146468767365	0.0	0.035166077861169764	0.035166077861169764	0.035166077861169764	0.6332461818282871	0.0	0.0	0.035166077861169764	0.42472152536736063	0.035166077861169764	0.0	0.0	0.0	0.0	0.0	0.9624714110654757	0.0	0.0	0.0	0.0	0.0	0.0	0.0	0.0	0.0	0.36326460279714634	0.0	0.0	0.0	0.0	0.0	0.0	0.0	0.0	0.0	0.0	0.0	0.0	0.0	0.0	0.0	0.0	0.0	0.0	0.0	0.3546245831971546	0.6887858087491053	0.0	0.0	0.0	0.2527904271274224	0.0	0.2527904271274224	0.2527904271274224	0.2527904271274224	0.0	0.0	0.0	0.0	0.04150695456925568	0.04150695456925568	0.0	0.0	0.0	0.0	0.0	0.0	0.9999772612448932	0.9999772612448932	0.0	0.0	0.0	0.0	0.0	0.9756783431786619	0.0	0.6724589623221795	0.7620872084128267	0.8751072575340131	0.0	0.0	0.0	0.6724589623221795	0.0	0.0	0.0	0.0	0.0	0.0	0.0	0.0	0.10213688739015969	0.08731593846117613	0.0	0.0	0.0	0.0	0.9999692828905155	0.0	0.0	0.6332461818282871	0.0	0.6724589623221795	0.14562905038759633	0.6724589623221795	0.0	0.06655312457245932	0.0	0.0	0.0	0.6479832704410315	0.0	0.9624714110654757	0.6332461818282871	0.0	0.6724589623221795	0.0	0.0	0.0	0.0	0.7620872084128267	0.0	0.7620872084128267	0.9999772612448932	0.0	0.0	0.0	0.9999772612448932	0.0	0.0	0.0	0.0	0.0	0.0	0.0	0.0	0.0	0.0	0.0	0.0	0.9438060077324477	0.9999878608518828	0.9999914850602656	0.9999914850602656	0.9999914850602656	0.9999914850602656	0.9999991875031363	0.9999991875031363	0.9999991875031363	0.9999991875031363	0.9999991875031363	0.9999991875031363	0.9999991875031363	0.08927604671509026	0.08927604671509026	0.016238860251372	0.04115437325806215	0.3522445115822671	0.053916229138942895	0.0	0.027425907021178197	0.053916229138942895	0.0	0.0	0.0	0.0	0.0	0.0	0.0	0.0	0.0	0.0	0.6479832704410315	0.0	0.0	0.0	0.0	0.7314570143320396	0.0	0.0	0.0	0.0	0.9624714110654757	0.016238860251372	0.0	0.0	0.0	0.0	0.0	0.0	0.0	0.0	0.0	0.0	0.0	0.0	0.0	0.0	0.0	0.0	0.0	0.0	0.0	0.0	0.0	0.0	0.0	0.0	0.0	0.0	0.0	0.0	0.024117126513838683	0.3009146468767365	0.0	0.12766961982580916	0.0	0.0	0.0	0.016238860251372	0.0	0.0	0.0	0.0	0.0	0.0	0.0	0.0	0.0	0.9624714110654757	0.2673567864764056	0.47174580274999534	0.47174580274999534	0.2673567864764056	0.0	0.7620872084128267	0.0	0.0	0.0	0.0	0.0	0.0	0.0	0.0	0.3009146468767365	0.3009146468767365	0.6332461818282871	0.0	0.0	0.3009146468767365	0.9999692828905155	0.0	0.0	0.0	0.6332461818282871	0.6332461818282871	0.6332461818282871	0.6332461818282871	0.6332461818282871	0.6332461818282871	0.6332461818282871	0.6332461818282871	0.6332461818282871	0.6332461818282871	0.6332461818282871	0.6332461818282871	0.6332461818282871	0.6332461818282871	0.6332461818282871	0.6332461818282871	0.6332461818282871	0.6332461818282871	0.6402986710790513	0.6332461818282871	0.7468667516128749	0.6332461818282871	0.2673567864764056	0.6724589623221795	0.0	0.0	0.0	0.0	0.7620872084128267	0.024117126513838683	0.024117126513838683	0.7620872084128267	0.0	0.864597450203475	0.0	0.0	0.0	0.0	0.0	0.0	0.0	0.0	0.0	0.0	0.0	0.9624714110654757	0.0	0.0	0.0	0.0	0.0	0.0	0.0	0.0	0.0	0.0	0.04935772376484915	0.0	0.0	0.0	0.0	0.0	0.0	0.15975314642016247	0.0	0.75782928163915	0.0	0.0	0.0	0.0	0.0	0.0	0.0	0.2979987054809353	0.2979987054809353	0.0	0.0	0.0	0.0	0.0	0.0	0.0	0.0	0.0	0.0	0.0	0.15975314642016247	0.0	0.2979987054809353	0.2979987054809353	0.0	0.0	0.0	0.0	0.0	0.016238860251372	0.016238860251372	0.016238860251372	0.0	0.9999692828905155	0.0	0.0	0.0	0.0	0.0	0.06923283576133465	0.34931430831267407	0.0	0.0	0.0	0.0	0.0	0.0	0.0	0.0	0.0	0.04680752191402515	0.7512324996616698	0.0	0.0	0.0	0.0	0.0	0.0	0.0	0.0	0.0	0.0	0.0	0.9624714110654757	0.0	0.0	0.0	0.0	0.0	0.24049974897183535	0.0	0.6724589623221795	0.0	0.24049974897183535	0.0	0.0	0.9933659317092044	0.0	0.0	0.0	0.0	0.0	0.0	0.0	0.0	0.0	0.0	0.0	0.0	0.0	0.0	0.0	0.0	0.0	0.0	0.0	0.0	0.0	0.0	0.035166077861169764	0.0	0.0	0.9600331415898251	0.0	0.6479832704410315	0.0	0.0	0.0	0.0	0.0	0.0	0.0	0.0	0.6479832704410315	0.0	0.0	0.0	0.0	0.0	0.6724589623221795	0.6724589623221795	0.0	0.9624714110654757	0.0	0.0	0.3009146468767365	0.34931430831267407	0.0	0.0	0.0	0.0	0.0	0.0	0.6724589623221795	0.6724589623221795	0.0	0.04150695456925568	0.04150695456925568	0.04150695456925568	0.04150695456925568	0.04150695456925568	0.04150695456925568	0.04150695456925568	0.04150695456925568	0.04150695456925568	0.04150695456925568	0.0	0.0	0.6724589623221795	0.6724589623221795	0.7085523982406763	0.9756783431786619	0.6724589623221795	0.6724589623221795	0.0	0.0	0.0	0.0	0.0	0.0	0.6724589623221795	0.9756783431786619	0.9756783431786619	0.6724589623221795	0.6724589623221795	0.6724589623221795	0.6724589623221795	0.9756783431786619	0.0	0.6724589623221795	0.9756783431786619	0.9756783431786619	0.6724589623221795	0.34931430831267407	0.0	0.0	0.0	0.0	0.9999772612448932	0.9999772612448932	0.0	0.06923283576133465	0.0	0.0	0.0	0.0	0.0	0.0	0.0	0.0	0.0	0.016238860251372	0.0	0.0	0.09714461087916637	0.0	0.0	0.0	0.0	0.769653927809921	0.02451714646074532	0.02451714646074532	0.02451714646074532	0.0	0.0	0.0	0.0	0.9624714110654757	0.016238860251372	0.0	0.0	0.0	0.0	0.0	0.0	0.0	0.0	0.0	0.0	0.2979987054809353	0.2979987054809353	0.0	0.0	0.36326460279714634	0.0	0.36326460279714634	0.9624714110654757	0.0	0.9624714110654757	0.0	0.0	0.0	0.37999420067298484	0.48001474269416844	0.37999420067298484	0.9600331415898251	0.0	0.6724589623221795	0.9999692828905155	0.0	0.0	0.0	0.06923283576133465	0.06923283576133465	0.0	0.0	0.0	0.0	0.0	0.0	0.0	0.0	0.0	0.0	0.0	0.0	0.0	0.0	0.9624714110654757	0.9636001987625691	0.035166077861169764	0.9626374703953401	0.0	0.0	0.035166077861169764	0.0	0.0	0.0	0.0	0.0	0.0	0.0	0.0	0.0	0.6724589623221795	0.3009146468767365	0.0	0.0	0.0	0.0	0.035166077861169764	0.8457883140305422	0.8457883140305422	0.8457883140305422	0.3009146468767365	0.0	0.0	0.7620872084128267	0.0	0.0	0.9624714110654757	0.0	0.0	0.0	0.7620872084128267	0.9948110343278243	0.9624714110654757	0.9624714110654757	0.7620872084128267	0.0	0.0	0.0	0.0	0.0	0.0	0.0	0.0	0.0	0.0	0.0	0.0	0.0	0.0	0.0	0.0	0.0	0.34931430831267407	0.0	0.0	0.0	0.0	0.0	0.9624714110654757	0.06923283576133465	0.0	0.6332461818282871	0.34931430831267407	0.0	0.0	0.0	0.20010341347878524	0.0	0.0	0.0	0.0	0.0	0.2527904271274224	0.0	0.2527904271274224	0.0	0.0	0.0	0.0	0.0	0.0	0.0	0.0	0.2527904271274224	0.0	0.0	0.2527904271274224	0.0	0.0	0.0	0.0	0.0	0.0	0.0	0.04150695456925568	0.04150695456925568	0.9999758541856343	0.04150695456925568	0.04150695456925568	0.04150695456925568	0.04150695456925568	0.04150695456925568	0.04150695456925568	0.04150695456925568	0.04150695456925568	0.04150695456925568	0.04150695456925568	0.04150695456925568	0.04150695456925568	0.04150695456925568	0.04150695456925568	0.04150695456925568	0.7257888562046795	0.0	0.0	0.0	0.0	0.0	0.0	0.7326452835823865	0.7456513185617413	0.7456513185617413	0.7456513185617413	0.7456513185617413	0.7456513185617413	0.7456513185617413	0.9999713125125788	0.9999697817013636	0.050658418383357384	0.050658418383357384	0.999973117955512	0.999973117955512	0.0	0.0	0.9999728937333608	0.022753873845661188	0.0953662588576144	0.0	0.022753873845661188	0.0	0.0	0.9999728937333608	0.0	0.0	0.0	0.0	0.0	0.0	0.0	0.0	0.0	0.9624714110654757	0.0	0.0	0.0	0.0	0.0	0.9999772612448932	0.0	0.0	0.0	0.0	0.20010341347878524	0.0	0.016238860251372	0.0	0.0	0.9999700438180521	0.0	0.0	0.6724589623221795	0.8751072575340131	0.0	0.0	0.0	0.0	0.0	0.0	0.0	0.0	0.0	0.0	0.0	0.0	0.0	0.0	0.0	0.0	0.0	0.0	0.0	0.0	0.0	0.0	0.0	0.0	0.0	0.0	0.9999772612448932	0.0	0.0	0.0	0.0	0.004424875397103345	0.0	0.7620872084128267	0.0	0.0	0.0	0.0	0.0	0.0	0.0	0.0	0.0	0.0	0.0	0.2527904271274224	0.0	0.0	0.0	0.0	0.2241505322309727	0.0	0.0	0.0	0.016238860251372	0.020181572005082082	0.0	0.0	0.9999772612448932	0.0	0.0	0.016238860251372	0.20010341347878524	0.9624714110654757	0.24049974897183535	0.0	0.0	0.0	0.0	0.0	0.0	0.0	0.6724589623221795	0.0	0.0	0.0	0.0	0.0
YBR069C	0.0	0.6900749030359453	0.3827954607063655	0.0	0.22283749917466533	0.0	0.016238860251372	0.0	0.05877182503396072	0.0	0.0	0.0	0.0	0.9999692828905155	0.09944166310867397	0.0	0.09944166310867397	0.0	0.0	0.0	0.0	0.0	0.0	0.0	0.0	0.06619311271037387	0.017676277973482812	0.0	0.14369752670528868	0.055007501852969765	0.0	0.0	0.0	0.0	0.06033217953075398	0.0	0.0	0.0	0.8656443728877308	0.0	0.14864870991309242	0.0	0.0	0.05464059882481154	0.0	0.0	0.0	0.07777573755785838	0.10558061002853836	0.0	0.41986429322173524	0.14864870991309242	0.036017440405968326	0.036017440405968326	0.016238860251372	0.0	0.0	0.0	0.0	0.016238860251372	0.0	0.0	0.0	0.9999692828905155	0.0	0.0	0.0	0.0	0.0	0.0	0.0	0.0	0.016238860251372	0.09944166310867397	0.9049661421931521	0.6140601378825686	0.04386479135754806	0.0	0.07777573755785838	0.07777573755785838	0.03865823271875313	0.22283749917466533	0.9668453289275375	0.0	0.0	0.0	0.0	0.06468869082255324	0.0	0.99	0.0	0.0	0.0	0.0	0.9999692828905155	0.016238860251372	0.016238860251372	0.03865823271875313	0.9319077901746885	0.0	0.021907556025272834	0.0	0.0	0.0	0.024845655235500974	0.8656443728877308	0.0	0.0	0.016238860251372	0.0	0.06033217953075398	0.08249970813420371	0.0	0.016238860251372	0.3863331701603744	0.9319077901746885	0.0	0.0	0.0	0.0	0.07777573755785838	0.0	0.0	0.016238860251372	0.06033217953075398	0.0	0.06033217953075398	0.0	0.0	0.0	0.0	0.3863331701603744	0.0	0.06033217953075398	0.0	0.0	0.2354577324181747	0.0	0.055007501852969765	0.0	0.34983354256199894	0.0	0.0	0.016238860251372	0.036017440405968326	0.0	0.0	0.0	0.2354577324181747	0.0	0.0	0.0	0.6900749030359453	0.0	0.0	0.0	0.9906033217953075	0.0	0.05877182503396072	0.0	0.036017440405968326	0.036017440405968326	0.016238860251372	0.016238860251372	0.016238860251372	0.016238860251372	0.016238860251372	0.016238860251372	0.016238860251372	0.0	0.0	0.0	0.036017440405968326	0.06619311271037387	0.0	0.09408880510042095	0.6900749030359453	0.036017440405968326	0.0	0.0	0.0	0.03739967430309821	0.036017440405968326	0.06619311271037387	0.0	0.23671498463342322	0.0	0.0	0.0	0.0	0.0	0.0	0.8307046794734179	0.10558061002853836	0.10558061002853836	0.0	0.10558061002853836	0.06619311271037387	0.06619311271037387	0.0	0.0	0.0	0.49332730425791593	0.0	0.0	0.0	0.05450064798595222	0.0	0.0	0.0	0.06033217953075398	0.0	0.0	0.15107062475580857	0.0	0.0	0.0	0.0	0.0	0.0	0.0	0.0	0.8341301639461771	0.32189236199807825	0.016238860251372	0.016238860251372	0.0	0.0	0.0	0.0	0.0	0.0	0.03221401992048045	0.03221401992048045	0.03221401992048045	0.03221401992048045	0.07777573755785838	0.9999716719363613	0.0	0.0	0.0	0.0	0.0	0.0	0.016238860251372	0.016238860251372	0.0	0.0	0.0	0.0	0.3863331701603744	0.7196686102649885	0.0	0.18951858864559956	0.0	0.09944166310867397	0.0	0.0	0.0	0.14960037527497871	0.3863331701603744	0.0	0.0	0.5793572323202234	0.04386479135754806	0.02808194996728075	0.0	0.016238860251372	0.0	0.03816804046202016	0.022291163296256578	0.0	0.0	0.0	0.5830754287267579	0.0	0.3863331701603744	0.03739967430309821	0.7820697433579705	0.2354577324181747	0.0	0.14960037527497871	0.040681050363649884	0.9956998926872835	0.06033217953075398	0.06033217953075398	0.0	0.9049661421931521	0.0	0.0	0.03739967430309821	0.0	0.0	0.0	0.10558061002853836	0.0	0.0	0.0	0.0	0.0	0.016238860251372	0.589168264522322	0.0	0.036017440405968326	0.016238860251372	0.0	0.016238860251372	0.016238860251372	0.08249970813420371	0.0	0.03221401992048045	0.03221401992048045	0.0	0.0	0.004424875397103345	0.03221401992048045	0.03221401992048045	0.9999859752017766	0.9999870744891737	0.9999870744891737	0.9999870744891737	0.9999865709022042	0.9999870744891737	0.016238860251372	0.016238860251372	0.016238860251372	0.016238860251372	0.016238860251372	0.016238860251372	0.016238860251372	0.025093799787405335	0.025093799787405335	0.0	0.0	0.9999724773789889	0.7469805872188799	0.035985978804003005	0.035985978804003005	0.7469805872188799	0.0	0.0	0.0	0.0	0.46643560504792714	0.0	0.0	0.0	0.0	0.0	0.9049661421931521	0.10558061002853836	0.0	0.10558061002853836	0.10558061002853836	0.09408880510042095	0.016238860251372	0.0	0.8656443728877308	0.0	0.216526803085486	0.0	0.0	0.21470450020567744	0.055443114984261244	0.21470450020567744	0.055443114984261244	0.21470450020567744	0.055443114984261244	0.07206965484438599	0.21470450020567744	0.07206965484438599	0.21470450020567744	0.9177039612748235	0.21470450020567744	0.21470450020567744	0.21470450020567744	0.016238860251372	0.0	0.016238860251372	0.0	0.0	0.0	0.0	0.0	0.0	0.0	0.0	0.0	0.0	0.0	0.6900749030359453	0.0	0.0	0.055443114984261244	0.055443114984261244	0.21470450020567744	0.21470450020567744	0.9191525753179806	0.07206965484438599	0.22852764536129122	0.21470450020567744	0.21470450020567744	0.21470450020567744	0.21470450020567744	0.0	0.12628258050699992	0.004424875397103345	0.09541654131674315	0.8307480160846068	0.8307480160846068	0.09541654131674315	0.0	0.0	0.0	0.0	0.036017440405968326	0.036017440405968326	0.06619311271037387	0.0	0.0	0.10558061002853836	0.6900749030359453	0.6900749030359453	0.5393935507470973	0.0	0.06619311271037387	0.6900749030359453	0.0	0.04582813032697253	0.0	0.0	0.09182702129487408	0.03739967430309821	0.03739967430309821	0.03739967430309821	0.03739967430309821	0.03739967430309821	0.03739967430309821	0.03739967430309821	0.03739967430309821	0.03739967430309821	0.03739967430309821	0.03739967430309821	0.03739967430309821	0.03739967430309821	0.03739967430309821	0.03739967430309821	0.03739967430309821	0.03739967430309821	0.03739967430309821	0.03739967430309821	0.03739967430309821	0.03739967430309821	0.09541654131674315	0.0	0.05464059882481154	0.0	0.0	0.05464059882481154	0.0	0.0	0.0	0.0	0.05464059882481154	0.6900749030359453	0.036017440405968326	0.0	0.0	0.0	0.0	0.6900749030359453	0.0	0.0	0.0	0.46643560504792714	0.0	0.7168659077248187	0.0	0.0	0.41986429322173524	0.0	0.0	0.41986429322173524	0.0	0.0	0.0	0.0	0.0	0.0	0.0	0.0	0.41986429322173524	0.06033217953075398	0.036017440405968326	0.0	0.0	0.5521362962259198	0.0	0.0	0.0	0.0	0.0	0.0	0.41986429322173524	0.0	0.0	0.0	0.0	0.0	0.0	0.0	0.0	0.46643560504792714	0.0	0.06033217953075398	0.0	0.0	0.0	0.1059822623254667	0.0	0.0	0.0	0.0	0.41986429322173524	0.05464059882481154	0.0	0.0	0.0	0.0	0.0	0.09624306962953633	0.03374506960091739	0.016238860251372	0.0	0.0	0.0	0.0	0.6900749030359453	0.0	0.0	0.21470450020567744	0.21470450020567744	0.21470450020567744	0.21470450020567744	0.22852764536129122	0.1440850967078503	0.0	0.0	0.99	0.0	0.0	0.0	0.0	0.0	0.0	0.06033217953075398	0.0	0.0	0.0	0.0	0.7168659077248187	0.0	0.0	0.06033217953075398	0.0	0.0	0.1059822623254667	0.0	0.2354577324181747	0.0	0.1059822623254667	0.05464059882481154	0.10558061002853836	0.2354577324181747	0.0	0.0	0.10558061002853836	0.0	0.06033217953075398	0.5257002280246035	0.0	0.0	0.05464059882481154	0.0	0.0	0.0	0.12342552972661891	0.0	0.05411210737486871	0.0	0.06033217953075398	0.10558061002853836	0.0	0.1059822623254667	0.06033217953075398	0.3863331701603744	0.0	0.3863331701603744	0.0	0.0	0.09944166310867397	0.7740746659426828	0.5793572323202234	0.0	0.0	0.09408880510042095	0.0	0.0	0.0	0.0	0.9049661421931521	0.8656443728877308	0.0	0.3863331701603744	0.3863331701603744	0.0	0.3863331701603744	0.3863331701603744	0.036017440405968326	0.0	0.5793572323202234	0.0	0.6900749030359453	0.6900749030359453	0.0	0.0	0.41986429322173524	0.8656443728877308	0.0	0.0	0.3863331701603744	0.3863331701603744	0.0	0.9999716719363613	0.07777573755785838	0.07777573755785838	0.07777573755785838	0.9999716719363613	0.9999692828905155	0.07777573755785838	0.9999692828905155	0.9999692828905155	0.9999692828905155	0.06033217953075398	0.0	0.2354577324181747	0.2354577324181747	0.2354577324181747	0.9908321011156358	0.2354577324181747	0.2354577324181747	0.0	0.0	0.0	0.0	0.0	0.0	0.9923545773241818	0.05877182503396072	0.9908321011156358	0.9923545773241818	0.0	0.0	0.0	0.0	0.0	0.2354577324181747	0.0	0.0	0.2354577324181747	0.6900749030359453	0.0	0.004424875397103345	0.0	0.0	0.016238860251372	0.016238860251372	0.6900749030359453	0.5793572323202234	0.8656443728877308	0.8656443728877308	0.8656443728877308	0.8656443728877308	0.8656443728877308	0.8656443728877308	0.8656443728877308	0.0	0.0	0.0	0.9534971189539732	0.15379994310502065	0.06636454070707531	0.0	0.0	0.9999692828905155	0.06586049767499624	0.0	0.02235331509568017	0.018008123400760856	0.018008123400760856	0.0	0.0	0.0	0.0	0.0	0.0	0.8656443728877308	0.0	0.0	0.06619311271037387	0.016238860251372	0.0	0.0	0.0	0.0	0.46643560504792714	0.0	0.0	0.0	0.0	0.49332730425791593	0.0	0.49332730425791593	0.0	0.0	0.0	0.0	0.0	0.0	0.0	0.004424875397103345	0.0	0.0	0.016238860251372	0.99	0.6622600929873548	0.9999870790700512	0.06033217953075398	0.024845655235500974	0.5793572323202234	0.5793572323202234	0.016238860251372	0.9999871362435563	0.016238860251372	0.0	0.0	0.0	0.0	0.10558061002853836	0.0	0.8656443728877308	0.5793572323202234	0.0	0.0	0.20626540944890137	0.21847732533211828	0.0	0.0	0.0	0.0	0.0	0.0	0.0	0.3863331701603744	0.0	0.0	0.0	0.0	0.0	0.0	0.9999709288892237	0.0	0.6900749030359453	0.0	0.0	0.0	0.0	0.0	0.0	0.0	0.11239862218429031	0.6900749030359453	0.0	0.0	0.0	0.0	0.0	0.0	0.0	0.0	0.0	0.0	0.0	0.44413275013883435	0.44413275013883435	0.0	0.0	0.0	0.0	0.0	0.0	0.0	0.0	0.0	0.6900749030359453	0.0	0.0	0.0	0.0	0.0	0.0	0.0	0.0	0.6900749030359453	0.0	0.0	0.0	0.0	0.0	0.0	0.0	0.0	0.03739967430309821	0.6900749030359453	0.10953830438191525	0.10953830438191525	0.10953830438191525	0.9999692828905155	0.0	0.0	0.03221401992048045	0.03221401992048045	0.0	0.0	0.03221401992048045	0.0	0.03221401992048045	0.03221401992048045	0.03221401992048045	0.03221401992048045	0.03221401992048045	0.03221401992048045	0.03221401992048045	0.03221401992048045	0.0	0.03221401992048045	0.0	0.0	0.0	0.03221401992048045	0.03221401992048045	0.0	0.8656443728877308	0.8656443728877308	0.0	0.07777573755785838	0.9999692828905155	0.9999700460772275	0.9999692828905155	0.9999692828905155	0.07777573755785838	0.07777573755785838	0.07777573755785838	0.9999692828905155	0.9999692828905155	0.07777573755785838	0.9999692828905155	0.07777573755785838	0.9999692828905155	0.07777573755785838	0.9999692828905155	0.9999692828905155	0.07777573755785838	0.0	0.0	0.10558061002853836	0.016238860251372	0.0	0.3863331701603744	0.0	0.0	0.18725509325621092	0.2004531442168377	0.18725509325621092	0.031311284156738006	0.18725509325621092	0.031311284156738006	0.05074493296831084	0.9196511365578391	0.035075661481968945	0.035075661481968945	0.02059188071527207	0.02059188071527207	0.016238860251372	0.016238860251372	0.016238860251372	0.016238860251372	0.016238860251372	0.0	0.016238860251372	0.016238860251372	0.016238860251372	0.016238860251372	0.03221401992048045	0.03221401992048045	0.05409194603343426	0.0	0.0	0.0	0.18864307903706345	0.05464059882481154	0.46643560504792714	0.1515968982881517	0.06033217953075398	0.06033217953075398	0.46643560504792714	0.0	0.0	0.016238860251372	0.036017440405968326	0.06619311271037387	0.8656443728877308	0.0	0.9999692828905155	0.9999893364588865	0.0	0.0	0.09944166310867397	0.016238860251372	0.0	0.0	0.0	0.0	0.0	0.0	0.0	0.06619311271037387	0.0	0.0	0.0	0.0	0.0	0.0	0.0	0.0	0.0	0.0	0.0	0.0	0.0	0.0	0.0	0.0	0.06468869082255324	0.0	0.0	0.0	0.0	0.036017440405968326	0.016238860251372	0.0	0.0	0.0	0.0	0.03865823271875313	0.0	0.0	0.0	0.0	0.06619311271037387	0.0	0.14369752670528868	0.0	0.05464059882481154	0.0	0.0	0.0	0.0	0.0	0.0	0.0	0.0	0.5350056834784819	0.0	0.0	0.0	0.05464059882481154	0.0	0.0	0.0	0.0	0.016238860251372	0.06619311271037387	0.8656443728877308	0.0	0.9999692828905155	0.0	0.1059822623254667	0.0	0.016238860251372	0.5350056834784819	0.0	0.8656443728877308	0.0	0.0	0.0	0.0	0.0	0.0	0.0	0.06033217953075398
YBR070C	0.0	0.05307168716335131	0.5147791117505525	0.0	0.0	0.0	0.05307168716335131	0.0	0.0	0.0	0.0	0.0	0.5047832991596388	0.0	0.0	0.0	0.0	0.0	0.0	0.0	0.0	0.0	0.0	0.0	0.0	0.0	0.0	0.0	0.0616766880950117	0.0	0.0	0.0	0.0	0.0	0.0	0.5047832991596388	0.0	0.0	0.026848882408147312	0.0	0.0	0.0	0.0	0.0	0.0	0.0	0.0	0.11271471780109754	0.0	0.018179236911744168	0.0	0.0	0.0	0.0	0.09820476609874873	0.0	0.0	0.0	0.0	0.0	0.016238860251372	0.0	0.0	0.0	0.0	0.5047832991596388	0.0	0.0	0.0	0.0	0.0	0.0	0.09820476609874873	0.0	0.07154415354673127	0.07154415354673127	0.05307168716335131	0.0	0.11271471780109754	0.11271471780109754	0.0	0.0	0.0	0.0	0.0	0.11382072345429661	0.09535948118793613	0.0	0.0	0.0	0.0	0.09535948118793613	0.05307168716335131	0.0	0.0	0.6977836321431908	0.6977836321431908	0.0	0.11382072345429661	0.0	0.1884791849126516	0.0	0.0	0.0	0.04423012905259005	0.026848882408147312	0.04901099688390964	0.05307168716335131	0.6977836321431908	0.0	0.0	0.05307168716335131	0.6977836321431908	0.6977836321431908	0.0	0.11382072345429661	0.0	0.0	0.0	0.0	0.11271471780109754	0.0	0.0	0.0	0.0	0.0	0.0	0.0	0.0	0.0	0.0	0.0	0.0	0.0	0.0	0.0	0.0	0.08065962778767533	0.0	0.0	0.0	0.0	0.0	0.6322657743689514	0.0	0.0	0.0	0.0	0.0	0.0	0.0	0.0	0.05307168716335131	0.0	0.0	0.0	0.04368078065270509	0.0	0.0	0.0	0.0	0.0	0.0	0.0	0.0	0.0	0.032011242161436915	0.0	0.09820476609874873	0.0	0.0	0.0	0.0	0.0	0.0	0.0	0.05307168716335131	0.0	0.0	0.0	0.0	0.05307168716335131	0.0	0.0	0.0	0.15528780295341915	0.0	0.0	0.0	0.0	0.0	0.0	0.7131671396581736	0.0	0.0	0.5047832991596388	0.0	0.0	0.0	0.03906106217271477	0.06128488122881215	0.0	0.08271929512216103	0.0	0.0	0.0	0.0	0.5047832991596388	0.0	0.0	0.0	0.0	0.0	0.04423012905259005	0.0	0.0	0.0	0.0	0.0	0.0	0.0	0.0	0.34382230525775526	0.34909045710847086	0.0	0.6977836321431908	0.0	0.0	0.0	0.0	0.0	0.0	0.0	0.0	0.0	0.0	0.11271471780109754	0.11271471780109754	0.0	0.0	0.5047832991596388	0.0	0.0	0.0	0.09820476609874873	0.09820476609874873	0.0	0.0	0.0	0.0	0.0	0.0	0.0	0.0	0.0	0.09535948118793613	0.0	0.05307168716335131	0.0	0.0	0.0	0.0	0.0	0.07154415354673127	0.05307168716335131	0.5310652849847055	0.0	0.6977836321431908	0.0	0.3882952040093052	0.0	0.0	0.0	0.0	0.0	0.0	0.0	0.0	0.05307168716335131	0.0	0.0	0.0	0.04423012905259005	0.0	0.0	0.0	0.0	0.07154415354673127	0.0	0.0	0.05307168716335131	0.0	0.0	0.0	0.04033383197952323	0.04033383197952323	0.0	0.05307168716335131	0.0	0.0	0.09820476609874873	0.0	0.0	0.0	0.09820476609874873	0.0	0.6977836321431908	0.6977836321431908	0.07154415354673127	0.0	0.0	0.0	0.0	0.0	0.0	0.0	0.0	0.42610472620650297	0.42610472620650297	0.42610472620650297	0.42610472620650297	0.11831792902576355	0.42610472620650297	0.0	0.0	0.0	0.0	0.0	0.0	0.0	0.0	0.0	0.127249155916635	0.0	0.046660102013007076	0.5965502403682499	0.026848882408147312	0.026848882408147312	0.5965502403682499	0.0	0.0	0.0	0.0	0.0	0.0	0.5047832991596388	0.5047832991596388	0.5047832991596388	0.5047832991596388	0.07154415354673127	0.0	0.0	0.0	0.0	0.0	0.6977836321431908	0.04033383197952323	0.026848882408147312	0.04033383197952323	0.016238860251372	0.0	0.0	0.11271471780109754	0.11271471780109754	0.11271471780109754	0.11271471780109754	0.11271471780109754	0.11271471780109754	0.11271471780109754	0.11271471780109754	0.11271471780109754	0.11271471780109754	0.9999727451608427	0.11271471780109754	0.11271471780109754	0.11271471780109754	0.6977836321431908	0.0	0.6977836321431908	0.0	0.0	0.0	0.0	0.0	0.0	0.0	0.0	0.0	0.0	0.0	0.05307168716335131	0.0	0.41244034122250905	0.11271471780109754	0.11271471780109754	0.11271471780109754	0.11271471780109754	0.9999727451608427	0.11271471780109754	0.11271471780109754	0.11271471780109754	0.11271471780109754	0.11271471780109754	0.11271471780109754	0.0	0.0	0.0	0.0	0.04423012905259005	0.04423012905259005	0.0	0.0	0.0	0.0	0.0	0.0	0.0	0.0	0.0	0.0	0.0	0.05307168716335131	0.05307168716335131	0.05307168716335131	0.0	0.0	0.05307168716335131	0.05307168716335131	0.39388532831524703	0.0	0.0	0.0	0.0	0.0	0.0	0.0	0.0	0.0	0.0	0.0	0.0	0.0	0.0	0.05307168716335131	0.0	0.0	0.0	0.0	0.0	0.0	0.05307168716335131	0.0	0.0	0.0	0.0	0.0	0.0	0.0	0.0	0.0	0.0	0.0	0.0	0.0	0.05307168716335131	0.0	0.0	0.0	0.0	0.0	0.05307168716335131	0.0	0.0	0.0	0.0	0.0	0.01931961201866017	0.0	0.0	0.0	0.0	0.0	0.0	0.0	0.0	0.0	0.0	0.0	0.0	0.0	0.0	0.0	0.0	0.0	0.0	0.0	0.04033383197952323	0.0	0.0	0.0	0.0	0.0	0.0	0.0	0.0	0.0	0.0	0.0	0.0	0.0	0.0	0.0	0.0	0.0	0.0	0.0	0.0	0.0	0.0	0.0	0.0	0.0	0.0	0.0	0.0	0.0	0.0	0.0	0.0	0.0	0.7138227646737317	0.0	0.6977836321431908	0.0	0.0	0.0	0.5047832991596388	0.5310652849847055	0.0	0.0	0.11271471780109754	0.11271471780109754	0.11271471780109754	0.11271471780109754	0.11271471780109754	0.11271471780109754	0.0	0.0	0.04368078065270509	0.0	0.0	0.0	0.0	0.0	0.0	0.0	0.0	0.0	0.0	0.0	0.01931961201866017	0.0	0.0	0.0	0.0	0.0	0.04423012905259005	0.0	0.0	0.0	0.04423012905259005	0.0	0.0	0.0	0.0	0.0	0.0	0.0	0.0	0.0	0.0	0.0	0.0	0.0	0.0	0.0	0.0	0.0	0.0	0.0	0.0	0.0	0.0	0.0	0.0	0.0	0.0	0.0	0.08065962778767533	0.11382072345429661	0.0	0.05307168716335131	0.07154415354673127	0.0	0.0	0.0	0.0	0.0	0.0	0.0	0.05307168716335131	0.0	0.0	0.0	0.0	0.0	0.0	0.0	0.0	0.07154415354673127	0.0	0.0	0.05307168716335131	0.5310652849847055	0.0	0.0	0.0	0.0	0.0	0.0	0.0	0.0	0.0	0.11271471780109754	0.11271471780109754	0.11271471780109754	0.11271471780109754	0.11271471780109754	0.0	0.11271471780109754	0.0	0.0	0.0	0.0	0.0	0.0	0.0	0.0	0.0	0.0	0.0	0.0	0.0	0.0	0.0	0.0	0.0	0.0	0.0	0.0	0.0	0.0	0.0	0.0	0.0	0.0	0.0	0.0	0.0	0.0	0.5310652849847055	0.0	0.0	0.0	0.0	0.09820476609874873	0.09820476609874873	0.05307168716335131	0.5402131588434673	0.026848882408147312	0.026848882408147312	0.026848882408147312	0.026848882408147312	0.026848882408147312	0.026848882408147312	0.026848882408147312	0.04033383197952323	0.0	0.018179236911744168	0.0	0.004424875397103345	0.0	0.031656955831314115	0.0	0.3882952040093052	0.0	0.0	0.0	0.0	0.0	0.0	0.0	0.0	0.0	0.0	0.127249155916635	0.026848882408147312	0.0	0.016238860251372	0.0	0.6977836321431908	0.0	0.0	0.0	0.0	0.0	0.0	0.0	0.0	0.0	0.08271929512216103	0.06128488122881215	0.08271929512216103	0.0	0.0	0.0	0.0	0.0	0.0	0.0	0.34909045710847086	0.0	0.11382072345429661	0.0	0.04368078065270509	0.07154415354673127	0.07154415354673127	0.0	0.04423012905259005	0.5402131588434673	0.5402131588434673	0.850337407369994	0.07154415354673127	0.850337407369994	0.5047832991596388	0.0	0.0	0.0	0.04033383197952323	0.0	0.0	0.07154415354673127	0.0	0.0	0.0	0.0	0.0	0.0	0.0	0.0	0.0	0.0	0.0	0.0	0.0	0.050120391712912715	0.0	0.02809057322331232	0.0	0.0	0.0	0.0	0.05307168716335131	0.0	0.0	0.5047832991596388	0.0	0.0	0.9608714378562527	0.9608714378562527	0.0	0.05307168716335131	0.0	0.0	0.0	0.0	0.0	0.0	0.0	0.0	0.0	0.0	0.0	0.07154415354673127	0.07154415354673127	0.0	0.0	0.0	0.0	0.0	0.0	0.0	0.0	0.0	0.05307168716335131	0.0	0.0	0.0	0.0	0.0	0.0	0.0	0.0	0.5310652849847055	0.0	0.0	0.0	0.0	0.0	0.0	0.5047832991596388	0.0	0.0	0.5310652849847055	0.0	0.0	0.0	0.0	0.0	0.0	0.0	0.0	0.0	0.0	0.0	0.0	0.0	0.0	0.0	0.0	0.0	0.0	0.0	0.0	0.0	0.05307168716335131	0.0	0.0	0.0	0.0	0.0	0.0	0.026848882408147312	0.026848882408147312	0.016238860251372	0.11271471780109754	0.0	0.04423012905259005	0.0	0.0	0.11271471780109754	0.11271471780109754	0.11271471780109754	0.0	0.0	0.11271471780109754	0.0	0.11271471780109754	0.0	0.11271471780109754	0.0	0.0	0.11271471780109754	0.0	0.0	0.0	0.7138227646737317	0.0	0.0	0.0	0.050534784975080904	0.05473605024545014	0.05473605024545014	0.05473605024545014	0.05473605024545014	0.05473605024545014	0.05473605024545014	0.06838253378594639	0.0	0.06838253378594639	0.06838253378594639	0.0	0.0	0.0	0.0	0.0	0.0	0.0	0.0	0.0	0.0	0.0	0.0	0.0	0.0	0.027626863543870228	0.0	0.0	0.0	0.0	0.0	0.0	0.0	0.0	0.0	0.0	0.0	0.0	0.09820476609874873	0.0	0.0	0.026848882408147312	0.0	0.0	0.0	0.0	0.0	0.0	0.0	0.0	0.0	0.0	0.09535948118793613	0.0	0.0	0.0	0.0	0.0	0.0	0.0	0.0	0.0	0.0	0.0	0.0	0.0	0.0	0.0	0.0	0.0	0.0	0.0	0.0	0.0	0.0	0.0	0.0	0.0	0.0	0.09820476609874873	0.0	0.08065962778767533	0.0	0.0	0.0	0.0	0.0	0.0	0.0	0.0	0.0	0.0616766880950117	0.0	0.0	0.0	0.0	0.0	0.0	0.0	0.0	0.0	0.0	0.0	0.0	0.016238860251372	0.0	0.0	0.018179236911744168	0.0	0.0	0.0	0.09820476609874873	0.0	0.026848882408147312	0.0	0.0	0.0	0.0	0.0	0.6977836321431908	0.0	0.0	0.0	0.0	0.016238860251372	0.0	0.0	0.0	0.0	0.0	0.0
YBR071W	0.0	0.0	0.0	0.07241032866117991	0.0	0.0	0.0	0.0	0.03172663456023439	0.047872448613412666	0.047872448613412666	0.0	0.0	0.0	0.0	0.0	0.0	0.0	0.0	0.004424875397103345	0.020271536831653725	0.0	0.0	0.0	0.020271536831653725	0.0	0.0	0.020271536831653725	0.07777067038234065	0.0	0.0	0.0	0.0	0.08080049089084251	0.0	0.0	0.0	0.0	0.056325285374945966	0.3538159382996492	0.0	0.0	0.0	0.0227709105551539	0.004424875397103345	0.0	0.004424875397103345	0.10641626379272529	0.0	0.0	0.0	0.02720089120673652	0.0	0.0	0.0	0.0	0.0	0.0	0.004424875397103345	0.0	0.0	0.004424875397103345	0.0	0.06017013562375406	0.0	0.0	0.0	0.0	0.0	0.0	0.0	0.0	0.0	0.0	0.048840206551330145	0.0	0.0	0.07241032866117991	0.10641626379272529	0.10641626379272529	0.020271536831653725	0.0	0.0	0.0	0.0	0.0	0.0	0.020271536831653725	0.0	0.0	0.0	0.0	0.0	0.047872448613412666	0.0	0.047872448613412666	0.047872448613412666	0.020271536831653725	0.0	0.05076941195273765	0.004424875397103345	0.0	0.07241032866117991	0.07241032866117991	0.0	0.056325285374945966	0.0	0.0	0.047872448613412666	0.0	0.0	0.004424875397103345	0.0	0.047872448613412666	0.0	0.0	0.0	0.0	0.0	0.0	0.10641626379272529	0.0	0.0	0.0227709105551539	0.0	0.0	0.0	0.0	0.0	0.0	0.0	0.0	0.0	0.0	0.004424875397103345	0.0	0.0	0.0	0.0	0.0	0.05076941195273765	0.0	0.0	0.0227709105551539	0.0	0.0	0.05076941195273765	0.0	0.03172663456023439	0.0	0.0	0.0	0.0	0.0	0.0	0.0	0.0	0.0	0.0	0.0	0.0	0.0	0.0	0.24537359575666917	0.0	0.0	0.0	0.0	0.0	0.004424875397103345	0.0	0.3538159382996492	0.0	0.0	0.0	0.0	0.0	0.0	0.0	0.0	0.0	0.3689595691737845	0.0	0.0	0.0	0.99	0.0	0.0	0.0	0.0	0.0	0.0	0.047872448613412666	0.0	0.0	0.0	0.0	0.0	0.0	0.0	0.0	0.0	0.01321597426141674	0.0	0.0	0.0	0.004424875397103345	0.0	0.0	0.0	0.0	0.0	0.0	0.0	0.3538159382996492	0.3538159382996492	0.3538159382996492	0.3538159382996492	0.3538159382996492	0.3538159382996492	0.3538159382996492	0.3538159382996492	0.46875086506723096	0.9999905059044324	0.0	0.047872448613412666	0.0	0.07241032866117991	0.07241032866117991	0.07241032866117991	0.07241032866117991	0.07241032866117991	0.0	0.0	0.0	0.0	0.10641626379272529	0.10641626379272529	0.0	0.0	0.0	0.0	0.0	0.0	0.0	0.0	0.0	0.0	0.0	0.0	0.0	0.0	0.0	0.0	0.0	0.0	0.047872448613412666	0.3298098502007052	0.07241032866117991	0.05076941195273765	0.0	0.0	0.004424875397103345	0.2709321341893919	0.0	0.0	0.0	0.047872448613412666	0.0227709105551539	0.0227709105551539	0.0	0.0	0.0	0.0	0.05841583763175806	0.07241032866117991	0.0	0.05841583763175806	0.3298098502007052	0.03172663456023439	0.0	0.05076941195273765	0.0	0.0	0.0	0.0	0.0	0.048840206551330145	0.0	0.7668640444968344	0.3689595691737845	0.047872448613412666	0.0	0.0	0.0	0.0	0.0	0.0	0.0	0.016238860251372	0.0	0.0	0.0	0.0	0.0	0.0	0.047872448613412666	0.047872448613412666	0.004424875397103345	0.0	0.0	0.0	0.0	0.3538159382996492	0.0	0.0	0.0	0.10161900438261495	0.10161900438261495	0.10161900438261495	0.10161900438261495	0.10161900438261495	0.10161900438261495	0.0	0.0	0.0	0.0	0.0	0.0	0.0	0.04625578959866694	0.04625578959866694	0.004424875397103345	0.0	0.14632435617923678	0.016238860251372	0.056325285374945966	0.056325285374945966	0.016238860251372	0.0	0.0	0.0	0.0	0.0	0.0	0.0	0.0	0.0	0.0	0.048840206551330145	0.0	0.0	0.0	0.025427448894337346	0.0	0.047872448613412666	0.0	0.056325285374945966	0.0	0.047872448613412666	0.0	0.0	0.99	0.0	0.99	0.0	0.99	0.0	0.99	0.99	0.99	0.99	0.0	0.99	0.99	0.99	0.047872448613412666	0.0	0.047872448613412666	0.0	0.0	0.0	0.004424875397103345	0.0	0.0	0.004424875397103345	0.004424875397103345	0.0	0.0	0.0	0.0	0.0	0.0	0.0	0.99	0.99	0.99	0.0	0.0	0.99	0.99	0.99	0.99	0.99	0.0	0.0	0.0	0.33186511959082243	0.33186511959082243	0.33186511959082243	0.33186511959082243	0.0	0.0	0.0	0.0	0.0	0.0	0.0	0.0	0.0	0.0	0.0	0.0	0.3298098502007052	0.0	0.0	0.0	0.6251791157999393	0.025427448894337346	0.0	0.0	0.6963612495489495	0.05841583763175806	0.4162253780388063	0.4162253780388063	0.4162253780388063	0.4162253780388063	0.4162253780388063	0.05841583763175806	0.4162253780388063	0.4162253780388063	0.4162253780388063	0.4162253780388063	0.3689595691737845	0.4162253780388063	0.4162253780388063	0.4162253780388063	0.4162253780388063	0.4162253780388063	0.05841583763175806	0.3689595691737845	0.4162253780388063	0.4162253780388063	0.33186511959082243	0.0	0.0	0.0	0.0	0.0	0.0	0.0	0.0	0.004424875397103345	0.0	0.0	0.0	0.0	0.0	0.0	0.0	0.0	0.0	0.0	0.0	0.0	0.0	0.0	0.0	0.0	0.0	0.0	0.0	0.0	0.0	0.0	0.0	0.0	0.0	0.0	0.0	0.0	0.0	0.0	0.0	0.0	0.0	0.0	0.0	0.0	0.0	0.0	0.0	0.0	0.0	0.0	0.0	0.0	0.0	0.0	0.0	0.0	0.0	0.0	0.0	0.0	0.0	0.0	0.0	0.17730329255762423	0.0	0.0	0.0	0.0	0.0	0.0	0.0	0.0	0.0	0.0	0.0	0.4651317288449014	0.0	0.047872448613412666	0.0	0.0	0.0	0.0	0.0	0.0	0.0	0.99	0.99	0.0	0.99	0.99	0.0	0.0	0.0	0.0	0.0	0.0	0.0	0.0	0.0	0.0	0.0	0.0	0.0	0.0	0.0	0.0	0.0	0.0	0.0	0.0	0.0	0.028806263867478088	0.0	0.0	0.0	0.028806263867478088	0.0	0.0	0.0	0.0	0.0	0.0	0.0	0.0	0.02720089120673652	0.0	0.0	0.0	0.0	0.0	0.0	0.0	0.0	0.0	0.0	0.0	0.004424875397103345	0.0	0.0	0.0	0.0	0.0	0.0	0.0	0.0	0.0	0.048840206551330145	0.0	0.0	0.0	0.0	0.0	0.0	0.0	0.0	0.048840206551330145	0.020271536831653725	0.0	0.0	0.0	0.0	0.0	0.0	0.0	0.04260398875693805	0.0	0.047872448613412666	0.0	0.0	0.0	0.0	0.0	0.0	0.0	0.0	0.0	0.0	0.07241032866117991	0.10641626379272529	0.10641626379272529	0.10641626379272529	0.10641626379272529	0.10641626379272529	0.0	0.10641626379272529	0.0	0.0	0.0	0.0	0.0	0.0	0.0	0.0	0.0	0.0	0.0	0.0	0.0	0.0	0.0	0.0	0.0	0.0	0.0	0.0	0.0	0.0	0.0	0.0	0.0	0.0	0.0	0.0	0.0	0.0	0.0	0.0	0.0	0.0	0.0	0.0	0.0	0.0	0.3117624554908609	0.056325285374945966	0.056325285374945966	0.056325285374945966	0.056325285374945966	0.056325285374945966	0.056325285374945966	0.056325285374945966	0.025427448894337346	0.0	0.0	0.0	0.0	0.0	0.0	0.0227709105551539	0.004424875397103345	0.0	0.0	0.025427448894337346	0.025427448894337346	0.025427448894337346	0.0	0.0	0.0	0.0	0.0	0.0	0.056325285374945966	0.016238860251372	0.0	0.0	0.047872448613412666	0.0	0.0	0.0	0.0	0.0	0.0	0.0	0.0	0.0	0.01321597426141674	0.0	0.01321597426141674	0.0	0.0	0.0	0.0	0.0	0.08606592521516276	0.0	0.004424875397103345	0.0	0.0	0.0	0.0	0.0	0.2709321341893919	0.0	0.0	0.3117624554908609	0.3117624554908609	0.047872448613412666	0.2709321341893919	0.047872448613412666	0.0	0.0	0.0	0.0	0.0	0.0	0.0	0.0	0.0	0.0	0.0	0.004424875397103345	0.0	0.0	0.0	0.0	0.0	0.0	0.0	0.0	0.0	0.0	0.17730329255762423	0.0	0.0	0.0	0.0	0.05076941195273765	0.04812442508697212	0.0	0.0	0.0	0.0	0.0	0.08843688010785777	0.08843688010785777	0.047872448613412666	0.0	0.0	0.0	0.0	0.0	0.0	0.0	0.0	0.0	0.020271536831653725	0.0	0.047872448613412666	0.06201187726133017	0.06201187726133017	0.0	0.0	0.0	0.0	0.0	0.0	0.0	0.0	0.0	0.0	0.0	0.0	0.0	0.0	0.0	0.0	0.0	0.0	0.0	0.0	0.0	0.004424875397103345	0.0	0.0	0.0	0.0	0.0	0.4162253780388063	0.0	0.025427448894337346	0.025427448894337346	0.025427448894337346	0.0	0.0	0.0	0.0	0.0	0.07241032866117991	0.07241032866117991	0.0	0.07241032866117991	0.0	0.0	0.0	0.0	0.0	0.0	0.0	0.0	0.07241032866117991	0.0	0.0	0.07241032866117991	0.0	0.0	0.0	0.07241032866117991	0.056325285374945966	0.056325285374945966	0.0	0.10641626379272529	0.0	0.0	0.0	0.0	0.10641626379272529	0.10641626379272529	0.10641626379272529	0.0	0.0	0.10641626379272529	0.0	0.10641626379272529	0.0	0.10641626379272529	0.0	0.0	0.10641626379272529	0.0	0.0	0.025427448894337346	0.047872448613412666	0.0	0.0	0.0	0.0	0.0	0.0	0.0	0.0	0.0	0.0	0.10530187695834481	0.0	0.0	0.0	0.06247259602438304	0.06247259602438304	0.0	0.0	0.0	0.0	0.0	0.0	0.0	0.0	0.0	0.0	0.0	0.0	0.0	0.0	0.0	0.0	0.0	0.0	0.0	0.020271536831653725	0.0	0.0	0.0	0.0	0.0	0.0	0.0	0.0	0.056325285374945966	0.0	0.0	0.0	0.0	0.0	0.0	0.0	0.0	0.0	0.05076941195273765	0.0	0.020271536831653725	0.0	0.0	0.0	0.0	0.0	0.0	0.0	0.020271536831653725	0.020271536831653725	0.0	0.0	0.0	0.0	0.0	0.0	0.0	0.0	0.0	0.0	0.0	0.0	0.0	0.020271536831653725	0.0	0.0	0.0	0.0	0.0	0.3538159382996492	0.0	0.020271536831653725	0.020271536831653725	0.0	0.0	0.0	0.0	0.0	0.07777067038234065	0.0	0.0	0.0	0.0	0.0	0.0	0.07241032866117991	0.0	0.0	0.0	0.0227709105551539	0.0	0.0	0.0	0.0	0.0	0.06625810305213709	0.0	0.3538159382996492	0.0	0.0	0.056325285374945966	0.0	0.0	0.004424875397103345	0.0	0.0	0.047872448613412666	0.0227709105551539	0.0	0.0	0.0	0.0	0.0	0.0	0.020271536831653725	0.0	0.0	0.0
YBR072W	0.0	0.0	0.0	0.37671603310241963	0.0	0.0	0.03165594011766093	0.0	0.0	0.0	0.0	0.0	0.0	0.0	0.0	0.0	0.0	0.0	0.0	0.04456515112576931	0.033578828692041096	0.0	0.0	0.0	0.033578828692041096	0.0	0.0	0.033578828692041096	0.9999692828905155	0.016238860251372	0.0	0.0	0.0	0.0	0.0	0.0	0.0	0.0	0.0	0.0	0.0	0.0	0.0	0.0	0.04456515112576931	0.0	0.04456515112576931	0.0	0.0	0.0	0.0	0.0	0.0	0.0	0.0	0.0	0.0	0.0	0.0	0.0	0.0	0.04456515112576931	0.0	0.0	0.0	0.0	0.0	0.0	0.0	0.0	0.0	0.0	0.0	0.0	0.0	0.0	0.0	0.37671603310241963	0.0	0.0	0.033578828692041096	0.0	0.0	0.0	0.004424875397103345	0.0	0.033578828692041096	0.033578828692041096	0.0	0.0	0.0	0.033578828692041096	0.033578828692041096	0.0	0.0	0.0	0.0	0.033578828692041096	0.0	0.0	0.0	0.004424875397103345	0.0	0.0	0.0	0.0	0.0	0.0	0.0	0.0	0.0	0.0	0.0	0.0	0.0	0.0	0.0	0.0	0.0	0.0	0.0	0.0	0.01941963303097516	0.0	0.0	0.0	0.0	0.0	0.0	0.0	0.0	0.0	0.0	0.0	0.0	0.0	0.0	0.016238860251372	0.016238860251372	0.0	0.0	0.0	0.0	0.0	0.0	0.0	0.0	0.0	0.0	0.016238860251372	0.016238860251372	0.0	0.0	0.0	0.0	0.0	0.2942970247734915	0.0	0.0	0.0	0.0	0.0	0.0	0.0	0.0	0.0	0.0	0.0	0.0	0.04456515112576931	0.0	0.0	0.0	0.0	0.0	0.0	0.0	0.0	0.0	0.0	0.0	0.17217659392160578	0.0	0.0	0.0	0.022338718566053073	0.0	0.0	0.0	0.0	0.0	0.0	0.025879041824287574	0.0	0.0	0.0	0.0	0.0	0.0	0.0	0.0	0.0	0.054386943294767454	0.0	0.0	0.0	0.03178649956002377	0.0	0.0	0.0	0.0	0.0	0.0	0.0	0.0	0.0	0.0	0.0	0.0	0.0	0.0	0.0	0.0	0.02315857547120259	0.0	0.0	0.0	0.0	0.37671603310241963	0.0	0.0	0.0	0.0	0.0	0.0	0.0	0.0	0.0	0.0	0.0	0.0	0.0	0.0	0.0	0.0	0.0	0.0	0.0	0.0	0.016238860251372	0.0	0.0	0.016238860251372	0.0	0.0	0.033578828692041096	0.0	0.0	0.37671603310241963	0.0	0.0	0.0	0.04456515112576931	0.0	0.0	0.0	0.0	0.0	0.0	0.0	0.0	0.0	0.0	0.0	0.016238860251372	0.0	0.0	0.0	0.0	0.0	0.0	0.0	0.0	0.004424875397103345	0.0	0.0	0.0	0.0	0.0	0.0	0.17217659392160578	0.0	0.0	0.0	0.0	0.0	0.0	0.0	0.0	0.0	0.0	0.0	0.0	0.0	0.0	0.016238860251372	0.0	0.0	0.0	0.016238860251372	0.0	0.0	0.0	0.0	0.0	0.0	0.0	0.0	0.0	0.0	0.0	0.0361703402146385	0.0	0.0	0.0	0.0	0.0	0.0	0.0	0.0	0.044450790010713725	0.044450790010713725	0.0	0.0	0.17458724484768084	0.022212462179532433	0.0	0.0	0.022212462179532433	0.0	0.0	0.0	0.0	0.0	0.0	0.0	0.0	0.0	0.0	0.0	0.0	0.0	0.0	0.0	0.029483947821329348	0.0	0.0	0.0	0.0	0.059788170560973075	0.0	0.0	0.04132454188009327	0.04132454188009327	0.04132454188009327	0.022338718566053073	0.04132454188009327	0.04132454188009327	0.04132454188009327	0.04132454188009327	0.04132454188009327	0.04132454188009327	0.04132454188009327	0.04132454188009327	0.04132454188009327	0.04132454188009327	0.0	0.0	0.0	0.0	0.0	0.0	0.004424875397103345	0.0	0.0	0.004424875397103345	0.004424875397103345	0.0	0.0	0.0	0.0	0.004424875397103345	0.02315857547120259	0.04132454188009327	0.022338718566053073	0.04132454188009327	0.04132454188009327	0.04132454188009327	0.022338718566053073	0.04132454188009327	0.04132454188009327	0.04132454188009327	0.04132454188009327	0.04132454188009327	0.0	0.0	0.0714947834718832	0.0	0.0	0.0	0.0	0.19787690030372374	0.0	0.0	0.0	0.0	0.0	0.0	0.19787690030372374	0.0	0.0	0.0	0.0	0.0	0.0	0.0	0.0	0.02909148857551802	0.0	0.0	0.0	0.0	0.0	0.07649338963419527	0.07649338963419527	0.07649338963419527	0.07649338963419527	0.07649338963419527	0.0	0.07649338963419527	0.07649338963419527	0.07649338963419527	0.1033595716390675	0.17217659392160578	0.07649338963419527	0.07649338963419527	0.07649338963419527	0.07649338963419527	0.07649338963419527	0.0	0.17217659392160578	0.07649338963419527	0.07649338963419527	0.0	0.0	0.0	0.0	0.0	0.0	0.0	0.0	0.0	0.004424875397103345	0.0	0.0	0.0	0.0	0.0	0.0	0.0	0.0	0.0	0.0	0.0	0.0	0.0	0.0	0.0	0.0	0.0	0.0	0.0	0.0	0.0	0.0	0.0	0.0	0.6568879555372356	0.0	0.0	0.0	0.0	0.0	0.0	0.0	0.0	0.0	0.0	0.0	0.0	0.0	0.0	0.0	0.0	0.0	0.0	0.0	0.0	0.0	0.0	0.0	0.0	0.0	0.0	0.0	0.0	0.0	0.0	0.0	0.0	0.0	0.0	0.0	0.0	0.0	0.0	0.0	0.0	0.0	0.0	0.02909148857551802	0.0	0.0	0.0	0.0	0.0	0.0	0.0	0.0	0.01941963303097516	0.04132454188009327	0.04132454188009327	0.04132454188009327	0.04132454188009327	0.04132454188009327	0.04132454188009327	0.0	0.0	0.2942970247734915	0.0	0.0	0.0	0.0	0.0	0.0	0.0	0.0	0.0	0.0	0.0	0.0	0.0	0.0	0.0	0.0	0.0	0.0	0.0	0.0	0.0	0.0	0.0	0.0	0.0	0.0	0.0	0.0	0.0	0.0	0.0	0.0	0.0	0.0	0.0	0.19787690030372374	0.0	0.0	0.0	0.0	0.0	0.0	0.0	0.0	0.0	0.0	0.0	0.0	0.0	0.016238860251372	0.0	0.0	0.0	0.0	0.0	0.0	0.0	0.0	0.0	0.0	0.0	0.0	0.033578828692041096	0.0	0.0	0.0	0.0	0.0	0.0	0.0	0.0	0.0	0.0	0.0	0.0	0.0	0.0	0.0	0.0	0.0	0.0	0.0	0.0	0.9999692828905155	0.0	0.0	0.0	0.0	0.0	0.0	0.0	0.0	0.0	0.0	0.0	0.0	0.0	0.0	0.0	0.0	0.0	0.0	0.0	0.0	0.0	0.0	0.0	0.0	0.0	0.0	0.0	0.0	0.0	0.0	0.0	0.0	0.0	0.0	0.0	0.0	0.0	0.0	0.0	0.0	0.19787690030372374	0.0	0.0	0.0	0.0	0.0	0.0	0.0	0.0	0.0	0.0	0.0	0.0	0.0	0.0	0.0	0.0	0.0	0.0	0.0	0.0	0.0	0.0	0.0	0.0	0.0	0.0	0.0	0.0	0.0	0.0	0.033578828692041096	0.0	0.0	0.0	0.0	0.0	0.0	0.0	0.016238860251372	0.0	0.0	0.0	0.0	0.0	0.0	0.0	0.054386943294767454	0.0	0.054386943294767454	0.033578828692041096	0.0	0.0	0.0	0.0	0.0	0.0	0.0	0.0	0.0	0.0	0.2942970247734915	0.0	0.0	0.0	0.0	0.0	0.0	0.0	0.0	0.0	0.0	0.0	0.0	0.0	0.0	0.0	0.0	0.0	0.016238860251372	0.016238860251372	0.033578828692041096	0.0	0.0	0.0	0.033578828692041096	0.0	0.0	0.0	0.0	0.0	0.0	0.8727089492445479	0.0	0.0	0.0	0.0	0.0	0.0	0.0	0.0	0.0	0.0	0.0	0.0	0.0	0.0	0.025879041824287574	0.0	0.0	0.0	0.0	0.0	0.0	0.01941963303097516	0.0	0.0	0.033578828692041096	0.0	0.03018940568592199	0.033578828692041096	0.033578828692041096	0.0	0.0	0.0	0.0	0.0	0.0	0.0	0.0	0.0	0.0	0.0	0.0	0.0	0.0	0.0	0.0	0.0	0.0	0.0	0.0	0.0	0.004424875397103345	0.0	0.0	0.033578828692041096	0.0	0.0	0.07649338963419527	0.0	0.0	0.0	0.0	0.0	0.0	0.0	0.0	0.0	0.37671603310241963	0.0	0.0	0.0	0.0	0.0	0.0	0.0	0.0	0.0	0.0	0.0	0.0	0.0	0.0	0.0	0.0	0.0	0.0	0.37671603310241963	0.0	0.0	0.0	0.0	0.0	0.0	0.0	0.0	0.0	0.0	0.0	0.0	0.0	0.0	0.0	0.0	0.0	0.0	0.0	0.0	0.0	0.029483947821329348	0.0	0.0	0.03165594011766093	0.0	0.0	0.016238860251372	0.0	0.029483947821329348	0.029483947821329348	0.9523847596709722	0.029483947821329348	0.029483947821329348	0.029483947821329348	0.034712773272945974	0.034712773272945974	0.034712773272945974	0.034712773272945974	0.0	0.0	0.0	0.0	0.0	0.0	0.0	0.0	0.0	0.0	0.0	0.0	0.0	0.0	0.0	0.0	0.0	0.0	0.0	0.0	0.0	0.0	0.0	0.0	0.0	0.0	0.0	0.0	0.0	0.0	0.0	0.0	0.0	0.0	0.0	0.0	0.0	0.0	0.0	0.016238860251372	0.0	0.033578828692041096	0.033578828692041096	0.0	0.0	0.0	0.0	0.01941963303097516	0.0	0.0	0.033578828692041096	0.033578828692041096	0.01941963303097516	0.0	0.0	0.0	0.0	0.0	0.0	0.0	0.0	0.0	0.0	0.0	0.0	0.033578828692041096	0.0	0.0	0.0	0.0	0.016238860251372	0.0	0.0	0.033578828692041096	0.033578828692041096	0.0	0.0	0.0	0.0	0.0	0.9999692828905155	0.0	0.0	0.0	0.0	0.0	0.0	0.0	0.0	0.0	0.0	0.0	0.0	0.0	0.0	0.0	0.0	0.0	0.0	0.0	0.0	0.0	0.0	0.0	0.0	0.04456515112576931	0.0	0.0	0.0	0.0	0.0	0.0	0.01941963303097516	0.0	0.0	0.0	0.033578828692041096	0.016238860251372	0.0	0.0
YBR073W	0.04045814865467123	0.01876737187292854	0.2911770651820367	0.0	0.0	0.0	0.0430308088548943	0.0	0.0	0.4404535407942176	0.0	0.0	0.0	0.0	0.0	0.0	0.0	0.0	0.0	0.0	0.0	0.0	0.0	0.0	0.0	0.0	0.0	0.0	0.004424875397103345	0.0	0.0	0.0	0.0	0.0	0.0	0.0	0.0	0.0	0.004424875397103345	0.0	0.0	0.04045814865467123	0.04045814865467123	0.0	0.0	0.0	0.0	0.0	0.0	0.0	0.0	0.0	0.0	0.0	0.0	0.0	0.016238860251372	0.0	0.0	0.0	0.0	0.0	0.0	0.0	0.0	0.0	0.0	0.0	0.0	0.0	0.0	0.0	0.0	0.0	0.8018779328935295	0.0	0.24256489350231603	0.0	0.0	0.0	0.0	0.0	0.12947285661821206	0.0	0.0	0.0	0.0	0.0	0.0	0.0621841034588545	0.0	0.0	0.0	0.0	0.0	0.0	0.0	0.0	0.0	0.0	0.0	0.0	0.0	0.0	0.0	0.004424875397103345	0.0	0.01876737187292854	0.0	0.0	0.0	0.6067500492273048	0.01876737187292854	0.0	0.0	0.0	0.0	0.0	0.0	0.0	0.0	0.0	0.01876737187292854	0.004424875397103345	0.0	0.0	0.0	0.0	0.0	0.04045814865467123	0.0	0.0	0.0	0.0	0.0	0.0	0.0	0.05615978270866828	0.0	0.0	0.0	0.0	0.0	0.0	0.0	0.0	0.0	0.0	0.0	0.0	0.0	0.04045814865467123	0.01876737187292854	0.0	0.0	0.0	0.0	0.04045814865467123	0.0	0.0	0.0	0.0	0.0	0.0	0.0	0.0	0.0	0.0	0.0	0.0	0.0	0.0	0.0	0.0	0.9999692828905155	0.0	0.01876737187292854	0.0	0.9999692828905155	0.9999692828905155	0.9999692828905155	0.36625715397340286	0.0	0.0	0.9999692828905155	0.4575456012474606	0.9999692828905155	0.0	0.0	0.0	0.0	0.0	0.0	0.0	0.0	0.0	0.0	0.0	0.0	0.0	0.0	0.0	0.022698772727267724	0.0	0.0	0.0	0.0	0.0	0.0	0.0	0.0	0.0	0.0	0.0	0.0	0.0	0.0	0.0	0.0	0.0	0.0	0.0	0.03515704984948864	0.9999692828905155	0.0	0.0	0.0	0.0	0.0	0.0	0.0	0.0	0.0	0.0	0.0	0.0	0.0	0.0	0.0	0.0	0.0	0.0	0.0	0.0	0.0	0.0	0.0	0.0	0.0	0.0	0.0	0.0	0.0	0.0	0.04045814865467123	0.0	0.0	0.0	0.0	0.0	0.0	0.04045814865467123	0.0	0.6323156030951456	0.24256489350231603	0.05846622740650731	0.04045814865467123	0.01876737187292854	0.0	0.004424875397103345	0.004424875397103345	0.0	0.0	0.0	0.06841809986693692	0.05413771368087694	0.05615978270866828	0.36625715397340286	0.0	0.0	0.0	0.0	0.01876737187292854	0.0	0.0	0.0	0.0	0.8018779328935295	0.0	0.0	0.36625715397340286	0.0	0.0	0.0	0.0	0.04045814865467123	0.0	0.01876737187292854	0.0	0.0	0.0	0.0	0.0	0.0	0.0	0.0	0.0	0.0	0.6473100957126863	0.0	0.0	0.0	0.0	0.0	0.0	0.0	0.0	0.0	0.0	0.0	0.0	0.0	0.0	0.0	0.0	0.0	0.0	0.0	0.0	0.0	0.004424875397103345	0.004424875397103345	0.6115148819007548	0.0	0.10136229703956146	0.0	0.004424875397103345	0.004424875397103345	0.0	0.0	0.0	0.0	0.0	0.04045814865467123	0.0	0.0	0.0	0.0	0.0	0.8018779328935295	0.0	0.0	0.0	0.0	0.016238860251372	0.0	0.004424875397103345	0.004424875397103345	0.004424875397103345	0.0	0.0	0.0	0.4575456012474606	0.4575456012474606	0.4575456012474606	0.0	0.4575456012474606	0.4575456012474606	0.4575456012474606	0.4575456012474606	0.4575456012474606	0.4575456012474606	0.4575456012474606	0.9999692828905155	0.4575456012474606	0.0	0.0	0.0	0.0	0.0	0.0	0.0	0.0	0.0	0.0	0.0	0.0	0.0	0.0	0.0	0.01876737187292854	0.0	0.0	0.4575456012474606	0.0	0.4663544424215451	0.4575456012474606	0.4575456012474606	0.4575456012474606	0.9999833373688432	0.0	0.4575456012474606	0.4575456012474606	0.0	0.0	0.0	0.0	0.0	0.0	0.0	0.0	0.0	0.0	0.04045814865467123	0.04045814865467123	0.0	0.0	0.0	0.0	0.0	0.0	0.01876737187292854	0.01876737187292854	0.0	0.0	0.0	0.01876737187292854	0.0667397700488137	0.0	0.0	0.0	0.36625715397340286	0.0	0.36625715397340286	0.36625715397340286	0.36625715397340286	0.36625715397340286	0.36625715397340286	0.0	0.36625715397340286	0.36625715397340286	0.36625715397340286	0.36625715397340286	0.36625715397340286	0.36625715397340286	0.0	0.36625715397340286	0.0	0.36625715397340286	0.36625715397340286	0.36625715397340286	0.36625715397340286	0.36625715397340286	0.0	0.0	0.0	0.0	0.0	0.0	0.0	0.04045814865467123	0.04045814865467123	0.04045814865467123	0.04045814865467123	0.01876737187292854	0.04045814865467123	0.0	0.0	0.0	0.0	0.01876737187292854	0.0	0.0	0.0	0.04045814865467123	0.0	0.03599322065399002	0.0	0.0	0.0	0.0	0.0	0.0	0.0	0.0	0.0	0.0	0.9904045814865468	0.0	0.0	0.0	0.0	0.04045814865467123	0.0	0.0	0.0	0.0	0.0	0.0	0.0	0.0	0.0	0.0	0.0	0.0	0.0	0.0	0.0	0.0	0.0	0.0	0.0	0.04045814865467123	0.0	0.04045814865467123	0.0	0.0	0.0	0.04045814865467123	0.0	0.0	0.0	0.0	0.0	0.0	0.0	0.0	0.0	0.0	0.0	0.09955329825373471	0.0	0.0	0.0	0.0	0.0	0.0	0.01876737187292854	0.0	0.01876737187292854	0.4575456012474606	0.4575456012474606	0.4575456012474606	0.4575456012474606	0.4575456012474606	0.4575456012474606	0.0	0.0	0.0	0.0	0.0	0.0	0.0	0.04045814865467123	0.04045814865467123	0.04045814865467123	0.0	0.0	0.04045814865467123	0.0	0.03599322065399002	0.0	0.0	0.0	0.0	0.0	0.0	0.0	0.0	0.05615978270866828	0.0	0.0	0.0	0.0	0.0	0.0	0.0	0.04045814865467123	0.0	0.0	0.0	0.0	0.0	0.0	0.0	0.0	0.0	0.0	0.0	0.0	0.0	0.0	0.0	0.0	0.0	0.04045814865467123	0.9999692828905155	0.0	0.05615978270866828	0.0	0.0	0.01876737187292854	0.8018779328935295	0.0	0.0	0.0	0.05615978270866828	0.0	0.0	0.0	0.01876737187292854	0.0	0.0	0.04045814865467123	0.04045814865467123	0.0	0.04045814865467123	0.04045814865467123	0.0	0.0	0.0	0.0	0.01876737187292854	0.01876737187292854	0.0	0.0	0.0	0.0	0.0	0.0	0.04045814865467123	0.04045814865467123	0.0	0.0	0.0	0.0	0.0	0.0	0.0	0.0	0.0	0.0	0.0	0.0	0.0	0.0	0.0	0.0	0.0	0.0	0.0	0.0	0.0	0.0	0.0	0.0	0.0	0.0621841034588545	0.0	0.0	0.0621841034588545	0.0	0.0	0.0	0.0	0.0	0.0	0.0	0.0	0.0	0.01876737187292854	0.0	0.0	0.0	0.0	0.0	0.0	0.01876737187292854	0.04045814865467123	0.004424875397103345	0.004424875397103345	0.004424875397103345	0.004424875397103345	0.004424875397103345	0.004424875397103345	0.004424875397103345	0.0	0.0	0.0	0.0	0.0	0.0	0.0	0.0	0.0	0.0	0.0	0.12716520720525482	0.0	0.0	0.0	0.0	0.0	0.0	0.0	0.0	0.004424875397103345	0.0	0.0	0.0	0.0	0.0	0.0	0.0	0.04045814865467123	0.04045814865467123	0.0	0.0	0.0	0.0	0.022698772727267724	0.0	0.022698772727267724	0.0	0.0	0.0	0.0	0.0	0.0	0.0	0.0	0.0	0.0	0.0	0.0	0.01876737187292854	0.04045814865467123	0.0	0.0	0.04045814865467123	0.04045814865467123	0.0	0.04045814865467123	0.0	0.0	0.0	0.05615978270866828	0.04045814865467123	0.0	0.0	0.0	0.8018779328935295	0.05615978270866828	0.05615978270866828	0.0	0.0	0.9999692828905155	0.9999692828905155	0.0	0.0	0.0	0.9999692828905155	0.0	0.04045814865467123	0.04045814865467123	0.0	0.0	0.0	0.0	0.0	0.05615978270866828	0.05615978270866828	0.01876737187292854	0.0	0.0	0.0	0.0	0.9999692828905155	0.0	0.0	0.0	0.01876737187292854	0.0	0.0	0.04045814865467123	0.0	0.0	0.01876737187292854	0.0	0.0	0.6863965691292	0.0	0.0	0.0	0.0	0.0	0.0	0.0	0.0	0.0	0.0	0.0	0.0	0.0	0.726838762280823	0.0	0.0	0.0	0.0	0.0	0.0	0.0	0.0	0.01876737187292854	0.0	0.0	0.0	0.0	0.0	0.0	0.0	0.0	0.36625715397340286	0.01876737187292854	0.0	0.0	0.0	0.0	0.0	0.0	0.0	0.0	0.0	0.0	0.0	0.0	0.0	0.0	0.0	0.0	0.0	0.0	0.0	0.0	0.0	0.24256489350231603	0.0	0.0	0.0	0.0	0.0	0.0	0.004424875397103345	0.004424875397103345	0.0	0.0	0.0	0.01876737187292854	0.0	0.0	0.0	0.0	0.0	0.0	0.0	0.0	0.0	0.0	0.0	0.0	0.0	0.0	0.0	0.0	0.0	0.0	0.0430308088548943	0.0	0.04045814865467123	0.05615978270866828	0.12956237882319155	0.1151941401149228	0.1151941401149228	0.1151941401149228	0.12956237882319155	0.1151941401149228	0.12956237882319155	0.06118401769223647	0.06118401769223647	0.0	0.0	0.7243937696793434	0.7243937696793434	0.0	0.0	0.7243937696793434	0.0	0.0	0.0	0.0	0.0	0.0	0.7243937696793434	0.0	0.0	0.11365578321233316	0.05615978270866828	0.0	0.0	0.0	0.0	0.04045814865467123	0.99	0.0	0.0	0.04045814865467123	0.0	0.0	0.0	0.0	0.0	0.004424875397103345	0.0	0.0	0.0	0.0	0.0	0.0	0.0	0.0	0.0	0.0	0.0	0.0	0.0	0.0	0.0	0.0	0.01876737187292854	0.0	0.0	0.0	0.0	0.01876737187292854	0.0	0.0	0.0	0.0	0.0	0.0	0.0	0.0	0.0	0.0	0.0	0.0	0.0	0.0	0.0	0.0	0.0	0.05615978270866828	0.0	0.0	0.0	0.0	0.0	0.0	0.0	0.0	0.0	0.004424875397103345	0.0	0.0	0.0	0.0	0.04045814865467123	0.0	0.0	0.0	0.0	0.0	0.0	0.0	0.0	0.016238860251372	0.0	0.0	0.0	0.04045814865467123	0.0	0.0	0.0	0.004424875397103345	0.0	0.0	0.0	0.0	0.0	0.01876737187292854	0.0	0.0	0.0	0.01876737187292854	0.0	0.0	0.0	0.0	0.0	0.0	0.0
YBR074W	0.0	0.0	0.0	0.0	0.0	0.0	0.0	0.0	0.0	0.0	0.0	0.0	0.0	0.0	0.0	0.0	0.3860729657553077	0.0	0.0	0.021933251794641784	0.0	0.0	0.0	0.0	0.0	0.0	0.0	0.0	0.0	0.0	0.0	0.0	0.0	0.0	0.0	0.0	0.0	0.0	0.0	0.0	0.0	0.0	0.0	0.0	0.021933251794641784	0.0	0.021933251794641784	0.0	0.0	0.0	0.0	0.0	0.0	0.0	0.0	0.0	0.0	0.0	0.0	0.08273905371693746	0.446871328465839	0.021933251794641784	0.0	0.0	0.0	0.0	0.0	0.0	0.0	0.0	0.0	0.0	0.0	0.0	0.0	0.0	0.0	0.0	0.0	0.0	0.021933251794641784	0.0	0.0	0.0	0.21195909640259925	0.02243705548322028	0.0	0.0	0.0	0.0	0.0	0.0	0.0	0.0	0.0	0.0	0.0	0.0	0.02243705548322028	0.0	0.0	0.11418936057782436	0.0	0.0	0.061126862610190735	0.0	0.0	0.0	0.0	0.0	0.0	0.0	0.0	0.0	0.0	0.02243705548322028	0.0	0.0	0.0	0.0	0.0	0.0	0.11418936057782436	0.0	0.0	0.021933251794641784	0.0	0.0	0.0	0.021933251794641784	0.0	0.0	0.0	0.0	0.0	0.0	0.0	0.0	0.0	0.0	0.0	0.021933251794641784	0.0	0.0	0.0	0.0	0.0	0.0	0.0	0.0	0.0	0.0	0.0	0.0	0.0	0.0	0.0	0.0	0.0	0.0	0.0	0.0	0.08273905371693746	0.08273905371693746	0.08273905371693746	0.08273905371693746	0.0	0.08273905371693746	0.0	0.021933251794641784	0.0	0.0	0.0	0.0	0.0	0.0	0.0	0.0	0.0	0.0	0.0	0.0	0.0	0.0	0.0	0.0	0.0	0.0	0.0	0.0	0.0	0.0	0.17066434142214593	0.0	0.0	0.0	0.0	0.0	0.0	0.0	0.0	0.0	0.016238860251372	0.0	0.0	0.0	0.0	0.0	0.0	0.0	0.0	0.0	0.0	0.057663524385177634	0.0	0.0	0.0	0.0	0.0	0.0	0.0	0.0	0.11418936057782436	0.057663524385177634	0.0	0.0	0.0	0.0	0.0	0.0	0.0	0.0	0.0	0.0	0.0	0.0	0.021933251794641784	0.0	0.0	0.0	0.0	0.0	0.0	0.0	0.10397440844385364	0.10397440844385364	0.0	0.0	0.0	0.0	0.03671151239590198	0.0	0.0	0.0	0.0	0.0	0.0	0.0	0.0	0.0	0.0	0.0	0.021933251794641784	0.0	0.0	0.0	0.0	0.0	0.0	0.0	0.0	0.0	0.0	0.0	0.0	0.0	0.0	0.0	0.0	0.0	0.0	0.0	0.061126862610190735	0.21195909640259925	0.0	0.0	0.0	0.0	0.0	0.7096308276825986	0.0	0.0	0.0	0.0	0.0	0.0	0.0	0.6293878062386549	0.0	0.021933251794641784	0.0	0.0	0.0	0.0	0.10397440844385364	0.0	0.0	0.0	0.0	0.0	0.0	0.0	0.0	0.0	0.0	0.0	0.0	0.057663524385177634	0.11418936057782436	0.11418936057782436	0.11418936057782436	0.11418936057782436	0.11418936057782436	0.0	0.0	0.0	0.0	0.0	0.0	0.0	0.0	0.0	0.0	0.3528185800975383	0.0	0.0630232221517878	0.0	0.0	0.0630232221517878	0.0	0.0	0.0	0.0	0.0	0.0	0.0	0.0	0.0	0.0	0.0	0.0	0.0	0.0	0.0	0.0	0.0	0.0	0.0	0.0	0.021933251794641784	0.0	0.0	0.0	0.0	0.0	0.0	0.0	0.0	0.0	0.0	0.0	0.0	0.0	0.0	0.0	0.0	0.0	0.0	0.0	0.0	0.0	0.0	0.0	0.0	0.0	0.0	0.0	0.0	0.0	0.0	0.0	0.0	0.0	0.0	0.0	0.0	0.0	0.0	0.0	0.0	0.0	0.0	0.0	0.0	0.5293981523595941	0.0	0.0	0.057663524385177634	0.057663524385177634	0.057663524385177634	0.057663524385177634	0.0	0.0	0.0	0.0	0.0	0.0	0.0	0.0	0.0	0.0	0.0	0.0	0.0	0.0	0.0	0.0	0.0	0.0	0.0	0.0	0.0	0.0	0.0	0.0	0.0	0.0	0.0	0.0	0.0	0.0	0.0	0.0	0.0	0.0	0.0	0.0	0.0	0.0	0.0	0.0	0.0	0.0	0.057663524385177634	0.0	0.0	0.0	0.021933251794641784	0.0	0.0	0.0	0.0	0.0	0.0	0.0	0.0	0.021933251794641784	0.021933251794641784	0.021933251794641784	0.021933251794641784	0.0	0.0	0.0	0.0	0.0	0.0	0.5338039371122735	0.0	0.0	0.0	0.0	0.9999692828905155	0.0	0.0	0.0	0.0	0.0	0.0	0.0	0.0	0.0	0.0	0.0	0.0	0.0	0.0	0.0	0.0	0.0	0.0	0.0	0.0	0.020328609147904464	0.0	0.0	0.0	0.0	0.0	0.0	0.0	0.0	0.0	0.0	0.0	0.0	0.0	0.0	0.0	0.0	0.0	0.0	0.0	0.0	0.0	0.0	0.0	0.0	0.0	0.0	0.021933251794641784	0.0	0.057663524385177634	0.0	0.0	0.0	0.0	0.0	0.0	0.0	0.11418936057782436	0.0	0.0	0.0	0.0	0.0	0.0	0.0	0.0	0.0	0.0	0.0	0.0	0.0	0.0	0.0	0.0	0.0	0.0	0.0	0.0	0.5338039371122735	0.0	0.0	0.0	0.0	0.0	0.057663524385177634	0.0	0.0	0.0	0.057663524385177634	0.0	0.0	0.0	0.0	0.0	0.0	0.0	0.0	0.0	0.0	0.0	0.0	0.0	0.0	0.0	0.0	0.0	0.0	0.0	0.0	0.0	0.0	0.0	0.0	0.0	0.0	0.03671151239590198	0.0	0.02243705548322028	0.0	0.0	0.0	0.0	0.0	0.0	0.0	0.0	0.0	0.0	0.0	0.0	0.0	0.0	0.0	0.0	0.0	0.0	0.0	0.0	0.0	0.0	0.0	0.0	0.0	0.0	0.0	0.0	0.0	0.0	0.0	0.0	0.0	0.0	0.021933251794641784	0.0	0.021933251794641784	0.0	0.0	0.021933251794641784	0.0	0.0	0.0	0.0	0.0	0.0	0.0	0.0	0.0	0.0	0.0	0.0	0.0	0.0	0.0	0.0	0.0	0.0	0.0	0.0	0.0	0.0	0.0	0.0	0.0	0.0	0.0	0.0	0.0	0.0	0.0	0.0	0.0	0.0	0.0	0.0	0.0	0.0	0.3476313138899878	0.0	0.0	0.0	0.0	0.0	0.0	0.0	0.0	0.0	0.0	0.0	0.0	0.0	0.0	0.10870751084597108	0.5351615662341219	0.30689294804557754	0.0	0.9999692828905155	0.0	0.0	0.004424875397103345	0.004424875397103345	0.004424875397103345	0.004424875397103345	0.0	0.0	0.0	0.0	0.446871328465839	0.0	0.0	0.0	0.0	0.0	0.0	0.0	0.0	0.0	0.0	0.0	0.016238860251372	0.0	0.016238860251372	0.0	0.021933251794641784	0.0	0.0	0.021933251794641784	0.057663524385177634	0.057663524385177634	0.057663524385177634	0.057663524385177634	0.02243705548322028	0.0	0.0	0.0	0.0	0.0	0.08171940353578677	0.3476313138899878	0.3476313138899878	0.0	0.0	0.0	0.0	0.0	0.0	0.0	0.0	0.0	0.0	0.0	0.0	0.0	0.021933251794641784	0.7159995678524378	0.021933251794641784	0.0	0.021933251794641784	0.021933251794641784	0.021933251794641784	0.0	0.021933251794641784	0.0	0.0	0.0	0.0	0.0	0.0	0.0	0.0	0.0	0.0	0.0	0.0	0.0	0.0	0.0	0.0	0.0	0.0	0.0	0.0	0.0	0.0	0.0	0.0	0.0	0.0	0.0	0.0	0.021933251794641784	0.0	0.0	0.0	0.021933251794641784	0.0	0.0	0.0	0.0	0.0	0.0	0.0	0.0	0.0	0.0	0.0	0.0	0.0	0.0	0.0	0.0	0.0	0.0	0.0	0.0	0.0	0.0	0.0	0.021933251794641784	0.0	0.0	0.0	0.0	0.0	0.0	0.0	0.0249673425690774	0.9999692828905155	0.0	0.0	0.0	0.0	0.0	0.0	0.0	0.0	0.0	0.0	0.0	0.0	0.0	0.0	0.0	0.0	0.0	0.0	0.0	0.0	0.0	0.0	0.0	0.0	0.0	0.446871328465839	0.0	0.0	0.061126862610190735	0.0	0.0	0.0	0.021933251794641784	0.021933251794641784	0.0	0.0	0.0	0.0	0.0	0.0	0.021933251794641784	0.0	0.0	0.021933251794641784	0.0	0.0	0.0	0.0	0.0	0.0	0.0	0.0	0.04578119219149701	0.04578119219149701	0.04578119219149701	0.04578119219149701	0.04578119219149701	0.04578119219149701	0.0	0.0	0.0	0.0	0.13909788481211804	0.13909788481211804	0.0	0.0	0.0	0.0	0.0	0.0	0.0	0.0	0.0	0.0	0.0	0.0	0.08170130921917562	0.0	0.0	0.0	0.0	0.0	0.0	0.0	0.0	0.0	0.0	0.0	0.0	0.10397440844385364	0.0	0.0	0.0	0.0	0.0249673425690774	0.0	0.0	0.0	0.0	0.0	0.0	0.0	0.0	0.0	0.0	0.0	0.0	0.0	0.0	0.11418936057782436	0.0	0.0	0.0	0.0	0.11418936057782436	0.021933251794641784	0.0	0.0	0.0	0.0	0.0	0.0	0.0	0.0	0.0	0.0	0.0	0.0	0.0	0.0	0.10397440844385364	0.0	0.0	0.0	0.0	0.0	0.0	0.0	0.0	0.0	0.0	0.0	0.0	0.0	0.0	0.0	0.021933251794641784	0.0	0.0	0.0	0.0	0.0	0.0	0.0	0.0	0.446871328465839	0.0	0.0	0.0	0.0	0.0	0.0	0.10397440844385364	0.0	0.0	0.0	0.0249673425690774	0.021933251794641784	0.0	0.0	0.0	0.0	0.0	0.0	0.11418936057782436	0.446871328465839	0.0	0.0	0.0	0.0	0.021933251794641784	0.0
YBR076W	0.0	0.03475344762015642	0.0	0.0	0.9999692828905155	0.0	0.10236049423236926	0.0	0.28102692418398967	0.9603699720290149	0.9603699720290149	0.9603699720290149	0.9603699720290149	0.0	0.03475344762015642	0.0	0.05510746282039536	0.0	0.0	0.6417962642846052	0.0	0.0	0.0	0.08364017368537402	0.0	0.0	0.0	0.0	0.0	0.0	0.0	0.0	0.0	0.27323467530509393	0.0	0.0	0.0	0.0	0.0	0.0	0.0	0.0	0.0	0.0	0.6417962642846052	0.0	0.6417962642846052	0.0	0.004424875397103345	0.03316542503176412	0.0	0.0	0.0	0.0	0.0	0.0	0.016238860251372	0.0	0.0	0.0355365138891528	0.0	0.6417962642846052	0.0	0.0	0.9642310972229696	0.9603699720290149	0.0	0.0	0.7746476796461156	0.0	0.0	0.0	0.0355365138891528	0.03475344762015642	0.03475344762015642	0.0	0.9603699720290149	0.7746476796461156	0.0	0.0	0.0	0.0	0.0	0.0	0.5539960913640303	0.0	0.016238860251372	0.0	0.9999692828905155	0.0	0.9642310972229696	0.016238860251372	0.016238860251372	0.9603699720290149	0.0	0.0	0.0	0.9603699720290149	0.0	0.28102692418398967	0.0	0.5539960913640303	0.0	0.7746476796461156	0.0	0.0	0.0	0.0	0.0	0.0	0.0	0.9603699720290149	0.0	0.0	0.0	0.0	0.0	0.0	0.0	0.0	0.0	0.0	0.0	0.0	0.0	0.0	0.0	0.0	0.0	0.0	0.0	0.0	0.0	0.0	0.0	0.0	0.9999692828905155	0.0	0.0	0.0	0.9999779152253137	0.6417962642846052	0.0	0.0355365138891528	0.0	0.0	0.28102692418398967	0.0	0.0	0.0	0.0	0.016238860251372	0.03475344762015642	0.0	0.0	0.0	0.9999692828905155	0.016238860251372	0.9999692828905155	0.004424875397103345	0.0	0.0	0.0355365138891528	0.0355365138891528	0.0355365138891528	0.9999703744695032	0.05119830165765793	0.9999703744695032	0.0	0.6417962642846052	0.2666579755368452	0.0	0.0	0.0	0.0	0.0	0.03475344762015642	0.0	0.0	0.0	0.0	0.016238860251372	0.0	0.0	0.0	0.6723537085857062	0.0	0.0	0.0	0.0	0.0	0.0	0.03475344762015642	0.004424875397103345	0.004424875397103345	0.0	0.004424875397103345	0.0	0.0	0.0	0.0	0.0	0.5206439935353777	0.0	0.0	0.0	0.0	0.0	0.0	0.0	0.0	0.0	0.0	0.12988248531739266	0.0	0.0	0.0	0.0	0.0	0.0	0.0	0.0	0.6697537254331603	0.6697537254331603	0.0	0.9603699720290149	0.0627586092886312	0.7746476796461156	0.0	0.7746476796461156	0.7746476796461156	0.0	0.7746476796461156	0.7746476796461156	0.7746476796461156	0.7746476796461156	0.0	0.0	0.0	0.0	0.0	0.0	0.0	0.0853085523124002	0.0355365138891528	0.0355365138891528	0.0	0.0	0.6590496069837136	0.0	0.0	0.9999692828905155	0.0	0.9999779152253137	0.0	0.05042795149237134	0.9603699720290149	0.016238860251372	0.0	0.28102692418398967	0.0	0.016238860251372	0.6417962642846052	0.0	0.9603699720290149	0.0	0.0	0.03475344762015642	0.0	0.0	0.0	0.0	0.0	0.7746476796461156	0.16092275165005254	0.7746476796461156	0.0	0.0	0.016238860251372	0.0	0.0	0.9999779152253137	0.9515567535944008	0.5539960913640303	0.0	0.0	0.0	0.0	0.0	0.0853085523124002	0.016238860251372	0.9603699720290149	0.9999692828905155	0.0	0.0	0.0	0.0	0.0	0.0	0.0	0.0	0.0	0.0	0.0	0.0355365138891528	0.0	0.0	0.9603699720290149	0.9603699720290149	0.0	0.7746476796461156	0.7746476796461156	0.0	0.0	0.0	0.7746476796461156	0.7746476796461156	0.34065873753459786	0.5884293748534444	0.5884293748534444	0.9999873577400468	0.9999882805354976	0.9999882805354976	0.0355365138891528	0.0355365138891528	0.0355365138891528	0.0355365138891528	0.0355365138891528	0.0355365138891528	0.0355365138891528	0.12165934540843726	0.12165934540843726	0.03316542503176412	0.0	0.0	0.0	0.0	0.0	0.0	0.0	0.0	0.0	0.0	0.0	0.0	0.0	0.0	0.0	0.9603699720290149	0.03475344762015642	0.004424875397103345	0.0	0.004424875397103345	0.04834626923466301	0.0	0.9603699720290149	0.0	0.0	0.0	0.0	0.0	0.0	0.07876319139815635	0.07876319139815635	0.7131520129390929	0.6886273058321946	0.07876319139815635	0.07876319139815635	0.07876319139815635	0.7131520129390929	0.7131520129390929	0.07876319139815635	0.07876319139815635	0.07876319139815635	0.07876319139815635	0.07876319139815635	0.0	0.0	0.0	0.21979777367916464	0.21979777367916464	0.21979777367916464	0.0	0.21979777367916464	0.21979777367916464	0.0	0.0	0.21979777367916464	0.21979777367916464	0.0	0.9654741899120616	0.0853085523124002	0.2882760767427036	0.07876319139815635	0.6886273058321946	0.07876319139815635	0.07876319139815635	0.07876319139815635	0.07876319139815635	0.07876319139815635	0.7131520129390929	0.07876319139815635	0.07876319139815635	0.07876319139815635	0.0	0.0	0.0	0.016238860251372	0.5691121462391857	0.5691121462391857	0.016238860251372	0.0	0.0	0.01707950146578796	0.0	0.0	0.0	0.0	0.004424875397103345	0.0	0.0	0.9654741899120616	0.9654741899120616	0.016238860251372	0.0	0.0	0.9654741899120616	0.016238860251372	0.0	0.0	0.0	0.016238860251372	0.0	0.0	0.0	0.016238860251372	0.0	0.016238860251372	0.0	0.0	0.0	0.0	0.016238860251372	0.016238860251372	0.0	0.016238860251372	0.0	0.016238860251372	0.0	0.0	0.016238860251372	0.0	0.0	0.016238860251372	0.9999692828905155	0.0	0.0	0.0	0.0	0.0	0.0	0.0	0.0853085523124002	0.0	0.03475344762015642	0.0	0.0	0.0	0.0	0.0	0.03475344762015642	0.27056042968375604	0.0	0.0	0.0	0.0	0.07004122050011541	0.0	0.004424875397103345	0.0	0.0	0.0	0.0	0.0	0.0	0.0	0.0	0.4050509497426247	0.0	0.07004122050011541	0.0	0.0	0.0	0.0	0.0	0.0	0.9999692828905155	0.0	0.0	0.0	0.0	0.016238860251372	0.0	0.0	0.0	0.0	0.0	0.0	0.0	0.0	0.0	0.0	0.0	0.0	0.0	0.0	0.0	0.0	0.0	0.0	0.0	0.0	0.0	0.0	0.0	0.0	0.2666579755368452	0.2666579755368452	0.2666579755368452	0.0	0.0	0.020171782573974117	0.0	0.0	0.0	0.0	0.9603699720290149	0.9617472521302898	0.0	0.0	0.07876319139815635	0.07876319139815635	0.07876319139815635	0.07876319139815635	0.07876319139815635	0.7131520129390929	0.0	0.0	0.9999692828905155	0.0	0.0	0.0	0.0	0.0	0.0	0.0	0.016238860251372	0.0	0.0	0.0	0.07004122050011541	0.0	0.0	0.0	0.0	0.0	0.9999811631533186	0.0	0.9999692828905155	0.0	0.9999811631533186	0.0	0.004424875397103345	0.9999779152253137	0.0	0.0	0.004424875397103345	0.0	0.0	0.0	0.0	0.0	0.0	0.0	0.004424875397103345	0.0	0.0	0.0	0.0	0.0	0.0	0.0	0.0	0.0	0.0	0.27323467530509393	0.0	0.0	0.0	0.0	0.03475344762015642	0.03475344762015642	0.03475344762015642	0.0	0.0	0.27323467530509393	0.0	0.0	0.0	0.0	0.03475344762015642	0.0	0.0	0.27323467530509393	0.27323467530509393	0.0	0.9999692828905155	0.9999692828905155	0.0	0.0	0.9642310972229696	0.9603699720290149	0.9654741899120616	0.9617472521302898	0.0	0.0	0.0	0.0	0.0	0.0	0.9999692828905155	0.9999692828905155	0.7746476796461156	0.0	0.0	0.0	0.0	0.0	0.0	0.0	0.0	0.0	0.0	0.0	0.016238860251372	0.9999692828905155	0.9999692828905155	0.9999692828905155	0.9999692828905155	0.9999692828905155	0.9999692828905155	0.0	0.0	0.0	0.0	0.0	0.0	0.9999692828905155	0.9999692828905155	0.9999692828905155	0.9999692828905155	0.9999692828905155	0.9999692828905155	0.9999692828905155	0.0	0.0	0.9999692828905155	0.0	0.0	0.9999692828905155	0.9617472521302898	0.0	0.0	0.004424875397103345	0.0	0.0	0.0	0.03475344762015642	0.9666713341963694	0.0	0.0	0.0	0.0	0.0	0.0	0.0	0.0	0.0	0.03316542503176412	0.0	0.0	0.0	0.03316542503176412	0.0	0.0	0.0	0.0	0.0	0.0	0.0	0.0	0.0	0.0	0.0	0.0	0.03316542503176412	0.0	0.0	0.0	0.0	0.0	0.0	0.0	0.0	0.0	0.0	0.0	0.0	0.0	0.0	0.5206439935353777	0.0	0.5206439935353777	0.6417962642846052	0.6417962642846052	0.7746476796461156	0.12441089038047581	0.6417962642846052	0.01646440843967878	0.04042207155815225	0.0	0.04042207155815225	0.0	0.0355365138891528	0.9999692828905155	0.03475344762015642	0.07673293443773865	0.0	0.0	0.9666713341963694	0.9666713341963694	0.0	0.07673293443773865	0.0	0.0	0.0	0.0	0.0	0.0	0.6590496069837136	0.0	0.03475344762015642	0.0	0.0	0.6417962642846052	0.0853085523124002	0.7746476796461156	0.0	0.6417962642846052	0.0	0.0	0.0	0.0	0.0	0.0	0.0	0.0	0.004424875397103345	0.0	0.016238860251372	0.0	0.0	0.9617472521302898	0.0	0.9603699720290149	0.0	0.0	0.0	0.9610221831578184	0.9610221831578184	0.085346015787226	0.9617472521302898	0.0	0.0	0.0	0.0	0.0	0.0	0.0	0.0	0.9999692828905155	0.0	0.0	0.0	0.0	0.0	0.0	0.0	0.0	0.0	0.0	0.0	0.0	0.0	0.0	0.0	0.0	0.0	0.0	0.0	0.0	0.0	0.0	0.9617472521302898	0.0	0.0	0.0	0.0	0.0	0.0	0.9603699720290149	0.0	0.0	0.9617472521302898	0.0	0.0	0.0	0.0	0.0	0.7746476796461156	0.7746476796461156	0.7746476796461156	0.0	0.7746476796461156	0.7746476796461156	0.7746476796461156	0.7746476796461156	0.7746476796461156	0.7746476796461156	0.7746476796461156	0.7746476796461156	0.7746476796461156	0.7746476796461156	0.7746476796461156	0.7746476796461156	0.9642310972229696	0.7746476796461156	0.7746476796461156	0.7746476796461156	0.7746476796461156	0.7746476796461156	0.0	0.0	0.0	0.0	0.0	0.0	0.0	0.0	0.0	0.0	0.0	0.0	0.0	0.0	0.0	0.0	0.0	0.0	0.0	0.0	0.0	0.0	0.0	0.0	0.022471757287129246	0.0	0.27323467530509393	0.0	0.0	0.9999862893833118	0.03345448335007861	0.03345448335007861	0.03345448335007861	0.03345448335007861	0.03345448335007861	0.03345448335007861	0.0355365138891528	0.21592923966752464	0.0355365138891528	0.0355365138891528	0.0	0.0	0.0	0.0	0.1386506725440686	0.0	0.0	0.0	0.0	0.0	0.0	0.1386506725440686	0.7746476796461156	0.7746476796461156	0.0	0.0	0.016238860251372	0.0	0.004424875397103345	0.0	0.0	0.0	0.0	0.0	0.0	0.016238860251372	0.0	0.0355365138891528	0.0	0.0	0.0	0.0	0.0	0.0	0.2666579755368452	0.0	0.03475344762015642	0.18893614447810436	0.0	0.0	0.0	0.016238860251372	0.0	0.08364017368537402	0.0	0.0	0.0	0.0	0.03475344762015642	0.03475344762015642	0.0	0.0	0.0	0.0	0.0	0.0	0.0	0.0	0.0	0.0	0.0	0.0	0.0	0.0	0.0	0.0	0.6590496069837136	0.0	0.0355365138891528	0.0	0.0	0.0	0.0	0.9603699720290149	0.0	0.0	0.0	0.0	0.0	0.0	0.0	0.21979777367916464	0.0	0.0	0.0	0.21979777367916464	0.0	0.7746476796461156	0.0	0.0	0.0	0.0	0.0	0.0	0.016238860251372	0.0	0.03316542503176412	0.0	0.0	0.0	0.0355365138891528	0.0	0.0	0.2666579755368452	0.0	0.6417962642846052	0.9999697817013636	0.6590496069837136	0.03475344762015642	0.0	0.27056042968375604	0.0	0.0	0.0	0.9999692828905155	0.0	0.0	0.0	0.0	0.0
YBR077C	0.0	0.0	0.0	0.0	0.0	0.0	0.0	0.0	0.04018476952997341	0.0	0.0	0.0	0.0	0.0	0.0	0.0	0.0	0.0	0.0	0.0	0.0	0.0	0.0	0.0	0.0	0.0	0.0	0.0	0.0	0.0	0.0	0.0	0.0	0.0	0.0	0.0	0.0	0.0	0.0	0.0	0.0	0.0	0.0	0.0	0.0	0.0	0.0	0.0	0.0	0.0	0.0	0.0	0.0	0.0	0.0	0.0	0.0	0.0	0.0	0.0	0.0	0.0	0.0	0.0	0.0	0.0	0.0	0.0	0.0	0.0	0.0	0.0	0.0	0.0	0.0	0.0	0.0	0.0	0.0	0.0	0.0	0.0	0.0	0.0	0.8952933074468654	0.0	0.0	0.0	0.0	0.0	0.0	0.0	0.0	0.0	0.0	0.0	0.0	0.0	0.0	0.04018476952997341	0.0	0.8952933074468654	0.0	0.0	0.0	0.0	0.0	0.0	0.0	0.0	0.0	0.0	0.0	0.0	0.0	0.0	0.0	0.0	0.0	0.0	0.0	0.0	0.0	0.0	0.0	0.0	0.0	0.0	0.0	0.0	0.0	0.0	0.0	0.0	0.0	0.0	0.0	0.0	0.0	0.0	0.0	0.0	0.0	0.016238860251372	0.0	0.0	0.04018476952997341	0.0	0.0	0.0	0.0	0.0	0.0	0.0	0.0	0.0	0.0	0.0	0.0	0.0	0.0	0.0	0.0	0.0	0.0	0.0	0.0	0.0	0.0	0.0	0.0	0.0	0.0	0.0	0.0	0.0	0.0	0.0	0.0	0.0	0.0	0.0	0.0	0.0	0.0	0.024184174769610878	0.0	0.0	0.0	0.0	0.0	0.0	0.0	0.0	0.0	0.0	0.0	0.0	0.0	0.0	0.0	0.0	0.0	0.0	0.0	0.0	0.0	0.0	0.0	0.0	0.0	0.0	0.0	0.8952933074468654	0.0	0.0	0.0	0.0	0.0	0.0	0.0	0.0	0.8952933074468654	0.8952933074468654	0.0	0.0	0.0	0.0	0.0	0.0	0.0	0.0	0.0	0.0	0.0	0.0	0.0	0.0	0.0	0.0	0.0	0.0	0.0	0.0	0.0	0.0	0.0	0.0	0.0	0.0	0.0	0.0	0.0	0.0	0.0	0.0	0.0	0.0	0.0	0.0	0.0	0.0	0.0	0.0	0.0	0.0	0.0	0.0	0.0	0.0	0.0	0.0	0.0	0.0	0.0	0.0	0.0	0.0	0.0	0.0	0.0	0.0	0.0	0.8952933074468654	0.0	0.0	0.0	0.0	0.0	0.0	0.0	0.0	0.0	0.0	0.0	0.0	0.0	0.0	0.0	0.0	0.0	0.0	0.0	0.0	0.0	0.0	0.0	0.0	0.0	0.0	0.0	0.0	0.0	0.0	0.0	0.0	0.0	0.8952933074468654	0.0	0.0	0.8952933074468654	0.8952933074468654	0.8952933074468654	0.0	0.0	0.0	0.0	0.0	0.0	0.0	0.0	0.0	0.0	0.0	0.0	0.0	0.0	0.0	0.0	0.0	0.0	0.0	0.0	0.0	0.0	0.0	0.0	0.0	0.0	0.0	0.0	0.0	0.0	0.0	0.0	0.0	0.0	0.0	0.0	0.0	0.0	0.0	0.0	0.0	0.0	0.0	0.0	0.0	0.0	0.0	0.0	0.0	0.0	0.0	0.0	0.0	0.0	0.0	0.0	0.0	0.0	0.0	0.0	0.0	0.0	0.0	0.0	0.0	0.0	0.0	0.0	0.0	0.8952933074468654	0.0	0.0	0.0	0.0	0.0	0.0	0.0	0.0	0.0	0.0	0.0	0.0	0.0	0.0	0.8952933074468654	0.8952933074468654	0.8952933074468654	0.8952933074468654	0.0	0.0	0.0	0.0	0.0	0.0	0.0	0.0	0.0	0.0	0.0	0.0	0.0	0.0	0.0	0.0	0.0	0.0	0.0	0.0	0.0	0.0	0.0	0.0	0.0	0.0	0.0	0.0	0.0	0.0	0.0	0.0	0.0	0.0	0.0	0.0	0.0	0.0	0.0	0.0	0.0	0.0	0.8952933074468654	0.0	0.0	0.0	0.0	0.0	0.0	0.0	0.0	0.0	0.0	0.0	0.0	0.0	0.0	0.0	0.0	0.0	0.0	0.0	0.0	0.0	0.0	0.0	0.0	0.0	0.0	0.0	0.0	0.0	0.0	0.0	0.0	0.0	0.0	0.0	0.0	0.0	0.0	0.0	0.0	0.0	0.0	0.0	0.0	0.0	0.0	0.0	0.0	0.0	0.0	0.016238860251372	0.0	0.0	0.0	0.0	0.016238860251372	0.0	0.0	0.0	0.0	0.0	0.0	0.0	0.0	0.0	0.0	0.0	0.0	0.0	0.0	0.0	0.0	0.0	0.0	0.0	0.8952933074468654	0.0	0.8952933074468654	0.0	0.0	0.0	0.0	0.0	0.0	0.0	0.0	0.0	0.0	0.0	0.0	0.0	0.0	0.0	0.0	0.0	0.0	0.0	0.0	0.0	0.0	0.0	0.0	0.0	0.0	0.0	0.0	0.0	0.0	0.0	0.0	0.0	0.0	0.0	0.0	0.0	0.0	0.0	0.0	0.0	0.04018476952997341	0.0	0.0	0.0	0.0	0.0	0.0	0.0	0.0	0.0	0.0	0.0	0.0	0.0	0.0	0.0	0.0	0.0	0.0	0.0	0.0	0.0	0.0	0.0	0.0	0.0	0.0	0.0	0.0	0.0	0.0	0.0	0.0	0.0	0.0	0.0	0.0	0.0	0.0	0.0	0.0	0.0	0.0	0.0	0.0	0.0	0.0	0.0	0.0	0.0	0.0	0.0	0.0	0.0	0.0	0.0	0.0	0.0	0.0	0.0	0.0	0.0	0.0	0.0	0.0	0.0	0.0	0.0	0.0	0.0	0.0	0.0	0.0	0.0	0.0	0.0	0.0	0.0	0.0	0.0	0.0	0.0	0.0	0.0	0.0	0.0	0.0	0.0	0.0	0.0	0.0	0.0	0.0	0.0	0.0	0.0	0.0	0.0	0.0	0.0	0.0	0.0	0.0	0.0	0.0	0.0	0.0	0.0	0.0	0.0	0.0	0.0	0.0	0.0	0.0	0.0	0.0	0.0	0.0	0.0	0.0	0.0	0.0	0.0	0.0	0.0	0.0	0.0	0.0	0.0	0.0	0.0	0.0	0.0	0.0	0.0	0.0	0.0	0.0	0.0	0.0	0.0	0.0	0.016238860251372	0.0	0.016238860251372	0.0	0.0	0.0	0.0	0.0	0.0	0.0	0.0	0.0	0.8952933074468654	0.8952933074468654	0.8952933074468654	0.8952933074468654	0.0	0.0	0.0	0.0	0.0	0.0	0.0	0.0	0.0	0.0	0.0	0.0	0.0	0.0	0.0	0.0	0.0	0.0	0.0	0.0	0.0	0.0	0.0	0.0	0.0	0.0	0.0	0.0	0.0	0.0	0.0	0.0	0.0	0.0	0.0	0.0	0.0	0.0	0.0	0.0	0.0	0.0	0.0	0.0	0.0	0.0	0.0	0.0	0.0	0.0	0.0	0.0	0.0	0.0	0.0	0.0	0.0	0.0	0.0	0.0	0.0	0.0	0.0	0.0	0.0	0.0	0.0	0.0	0.0	0.0	0.0	0.0	0.0	0.0	0.0	0.0	0.0	0.0	0.0	0.0	0.0	0.0	0.0	0.0	0.0	0.0	0.0	0.0	0.0	0.0	0.0	0.0	0.0	0.0	0.0	0.0	0.0	0.0	0.0	0.0	0.0	0.0	0.0	0.0	0.0	0.0	0.0	0.0	0.0	0.0	0.0	0.0	0.0	0.0	0.0	0.0	0.0	0.0	0.0	0.0	0.0	0.0	0.0	0.0	0.0	0.0	0.0	0.0	0.0	0.0	0.0	0.0	0.0	0.0	0.0	0.0	0.0	0.0	0.0	0.0	0.0	0.0	0.0	0.0	0.0	0.0	0.0	0.0	0.0	0.0	0.0	0.0	0.0	0.0	0.0	0.0	0.0	0.0	0.0	0.0	0.0	0.0	0.0	0.0	0.0	0.0	0.0	0.0	0.0	0.0	0.0	0.0	0.0	0.0	0.0	0.0	0.0	0.0	0.0	0.0	0.0	0.0	0.0	0.0	0.0	0.0	0.0	0.0	0.0	0.0	0.0	0.0	0.0	0.0	0.0	0.0	0.7684307549348303	0.0	0.0	0.0	0.0	0.0	0.0	0.0	0.0	0.0	0.0	0.0	0.0	0.0	0.0	0.0	0.0	0.0	0.0	0.0	0.0	0.0	0.0	0.0	0.0	0.0	0.0	0.0	0.0	0.0	0.0	0.0	0.0	0.0	0.0	0.0	0.0	0.0	0.0	0.0	0.0	0.0	0.0	0.0	0.0	0.0	0.0	0.0	0.0	0.0	0.0	0.0	0.0	0.0	0.0	0.0	0.0	0.0	0.0	0.0	0.0	0.0	0.0	0.0	0.0	0.0	0.0	0.0	0.0	0.0	0.0	0.0	0.0	0.0	0.0	0.0	0.0	0.0	0.0	0.0	0.0	0.0	0.0
YBR078W	0.0	0.0	0.0	0.047726511246112824	0.0	0.0	0.0	0.13076448722886258	0.0	0.0	0.0	0.0	0.0	0.0	0.0	0.0	0.0	0.0	0.0	0.0	0.0	0.0	0.0	0.0	0.0	0.13076448722886258	0.0	0.0	0.23612442410010015	0.0	0.0	0.0	0.0	0.0	0.0	0.0	0.0	0.0	0.0	0.0	0.13076448722886258	0.0	0.0	0.0	0.0	0.0	0.0	0.0	0.23612442410010015	0.0	0.0	0.13076448722886258	0.0	0.0	0.0	0.0	0.0	0.0	0.0	0.0	0.0	0.0	0.0	0.0	0.0	0.0	0.0	0.0	0.0	0.0	0.0	0.0	0.0	0.0	0.0	0.0	0.0	0.0	0.0	0.0	0.0	0.0	0.0	0.0	0.0	0.0	0.0	0.0	0.0	0.25390784492485263	0.0	0.0	0.0	0.0	0.0	0.0	0.0	0.0	0.0	0.0	0.0	0.0	0.23612442410010015	0.0	0.0	0.0	0.0	0.08856277166767035	0.0	0.0	0.0	0.0	0.0	0.0	0.0	0.0	0.0	0.0	0.0	0.0	0.0	0.0	0.0	0.0	0.0	0.0	0.13076448722886258	0.0	0.0	0.0	0.0	0.0	0.0	0.0	0.0	0.17288258822072344	0.0	0.0	0.0	0.0	0.0	0.0	0.0	0.0	0.021615023261102095	0.0	0.0	0.0	0.0	0.0	0.0	0.0	0.0	0.0	0.0	0.0	0.25390784492485263	0.0	0.25390784492485263	0.23612442410010015	0.13076448722886258	0.13076448722886258	0.0	0.0	0.0	0.0	0.0	0.0	0.0	0.0	0.0	0.0	0.0	0.0	0.0	0.0	0.0	0.0	0.0	0.0	0.0	0.0	0.0	0.0	0.0	0.004424875397103345	0.0	0.0	0.0	0.0	0.0	0.0	0.0	0.0	0.0	0.0	0.0	0.0	0.0	0.0	0.0	0.0	0.17787915115269703	0.0	0.0	0.0	0.0	0.0	0.0	0.0	0.0	0.0	0.18631403228208365	0.0	0.0	0.0	0.0	0.0	0.0	0.0	0.0	0.0	0.0	0.0	0.0	0.0	0.0	0.0	0.0	0.0	0.0	0.0	0.0	0.0	0.0	0.0	0.0	0.0	0.0	0.0	0.0	0.0	0.0	0.0	0.0	0.0	0.0	0.0	0.0	0.0	0.0	0.0	0.0	0.6155923087395101	0.0	0.0	0.0	0.0	0.0	0.6155923087395101	0.0	0.0	0.0	0.0	0.0	0.0	0.0	0.0	0.0	0.0	0.0	0.0	0.18631403228208365	0.0	0.3299014014326631	0.0	0.0	0.0	0.0	0.0	0.13076448722886258	0.6155923087395101	0.0	0.0	0.0	0.0	0.0	0.0	0.0	0.0	0.0	0.0	0.0	0.0	0.23612442410010015	0.0	0.0	0.1630264320398468	0.0	0.0	0.0	0.0	0.0	0.021615023261102095	0.0	0.0	0.0	0.0	0.0	0.0	0.0	0.0	0.0	0.0	0.0	0.0	0.0	0.12261924077794872	0.0	0.0	0.0	0.0	0.0	0.01859496974354813	0.01859496974354813	0.01859496974354813	0.01859496974354813	0.01859496974354813	0.01859496974354813	0.0	0.0	0.0	0.23950447834234767	0.0	0.0	0.0	0.0	0.0	0.0	0.13076448722886258	0.13076448722886258	0.13076448722886258	0.0	0.0	0.0	0.0	0.0	0.0	0.0	0.0	0.0	0.0	0.0	0.0	0.0	0.0	0.23612442410010015	0.0	0.23612442410010015	0.0	0.016238860251372	0.18631403228208365	0.0	0.0	0.0	0.0	0.0	0.0	0.0	0.0	0.0	0.0	0.0	0.0	0.0	0.0	0.0	0.0	0.0	0.0	0.0	0.0	0.0	0.0	0.0	0.0	0.0	0.0	0.0	0.0	0.0	0.024684309177668395	0.0	0.0	0.0	0.0	0.0	0.0	0.0	0.0	0.0	0.0	0.0	0.0	0.0	0.0	0.0	0.021261566159834544	0.021261566159834544	0.021261566159834544	0.021261566159834544	0.23612442410010015	0.0	0.0	0.016238860251372	0.0	0.0	0.0	0.23612442410010015	0.0	0.23612442410010015	0.0	0.0	0.0	0.0	0.0	0.0	0.811347344399073	0.0	0.0	0.0	0.0	0.0	0.0	0.0	0.0	0.0	0.0	0.0	0.0	0.0	0.0	0.0	0.0	0.0	0.0	0.0	0.0	0.0	0.0	0.0	0.0	0.0	0.021261566159834544	0.0	0.0	0.0	0.0	0.0	0.0	0.0	0.0	0.0	0.0	0.0	0.016238860251372	0.0	0.0	0.0	0.0	0.0	0.0	0.0	0.0	0.0	0.0	0.0	0.0	0.0	0.0	0.0	0.0	0.0	0.0	0.0	0.0	0.0	0.0	0.13076448722886258	0.0	0.0	0.0	0.17288258822072344	0.13076448722886258	0.17288258822072344	0.0	0.0	0.0	0.0	0.0	0.17288258822072344	0.0	0.17288258822072344	0.0	0.13076448722886258	0.17288258822072344	0.0	0.0	0.0	0.13076448722886258	0.13076448722886258	0.0	0.0	0.23612442410010015	0.0	0.23612442410010015	0.06193503041026904	0.17288258822072344	0.0	0.17288258822072344	0.17288258822072344	0.0	0.0	0.0	0.0	0.0	0.0	0.0	0.0	0.0	0.811347344399073	0.0	0.0	0.0	0.0	0.0	0.0	0.0	0.18631403228208365	0.0	0.0	0.0	0.0	0.0	0.0	0.0	0.0	0.13076448722886258	0.3828941877454215	0.0	0.0	0.0	0.0	0.0	0.0	0.17288258822072344	0.0	0.0	0.0	0.0	0.0	0.0	0.0	0.0	0.0	0.0	0.0	0.0	0.0	0.0	0.0	0.0	0.0	0.0	0.13076448722886258	0.0	0.0	0.0	0.0	0.13076448722886258	0.0	0.17288258822072344	0.0	0.0	0.23612442410010015	0.0	0.13076448722886258	0.0	0.0	0.13076448722886258	0.0	0.0	0.0	0.13076448722886258	0.0	0.0	0.0	0.0	0.0	0.0	0.0	0.0	0.0	0.0	0.0	0.0	0.13076448722886258	0.0	0.13076448722886258	0.0	0.23854807343343964	0.06193503041026904	0.23612442410010015	0.0	0.0	0.0	0.016238860251372	0.016238860251372	0.0	0.0	0.0	0.0	0.0	0.0	0.0	0.0	0.0	0.0	0.0	0.13076448722886258	0.016238860251372	0.016238860251372	0.0	0.0	0.0	0.0	0.0	0.0	0.0	0.0	0.0	0.0	0.0	0.016238860251372	0.0	0.0	0.0	0.0	0.0	0.0	0.0	0.0	0.0	0.0	0.0	0.0	0.0	0.25390784492485263	0.25390784492485263	0.0	0.25390784492485263	0.0	0.0	0.0	0.0	0.0	0.0	0.0	0.0	0.0	0.0	0.0	0.0	0.23612442410010015	0.0	0.0	0.0	0.0	0.01945213044397287	0.0	0.0	0.0	0.0	0.0	0.0	0.0	0.0	0.0	0.0	0.0	0.15146671622915897	0.0	0.0	0.0	0.0	0.016238860251372	0.0	0.0	0.0	0.0	0.0	0.0	0.0	0.0	0.0	0.0	0.0	0.0	0.0	0.0	0.0	0.0	0.0	0.0	0.0	0.0	0.13076448722886258	0.0	0.13076448722886258	0.0	0.17787915115269703	0.0	0.17787915115269703	0.0	0.0	0.0	0.0	0.0	0.0	0.0	0.0	0.0	0.0	0.0	0.25390784492485263	0.0	0.0	0.016238860251372	0.0	0.01945213044397287	0.01945213044397287	0.3953624633332873	0.0	0.3953624633332873	0.0	0.13076448722886258	0.13076448722886258	0.0	0.23612442410010015	0.0	0.0	0.0	0.0	0.0	0.0	0.0	0.0	0.0	0.0	0.0	0.0	0.0	0.0	0.016238860251372	0.0	0.17288258822072344	0.13076448722886258	0.0	0.0	0.016238860251372	0.13076448722886258	0.0	0.0	0.0	0.0	0.3953624633332873	0.0	0.0	0.1914314349615961	0.1914314349615961	0.19500925011190573	0.0	0.0	0.0	0.0	0.0	0.0	0.0	0.0	0.0	0.0	0.0	0.0	0.0	0.0	0.0	0.18631403228208365	0.18631403228208365	0.18631403228208365	0.18631403228208365	0.18631403228208365	0.18631403228208365	0.18631403228208365	0.18631403228208365	0.0	0.18631403228208365	0.18631403228208365	0.18631403228208365	0.18631403228208365	0.18631403228208365	0.18631403228208365	0.18631403228208365	0.18631403228208365	0.0	0.18631403228208365	0.18631403228208365	0.0	0.016238860251372	0.016238860251372	0.0	0.0	0.18631403228208365	0.0	0.0	0.0	0.0	0.0	0.0	0.0	0.0	0.0	0.0	0.0	0.0	0.0	0.0	0.0	0.0	0.0	0.0	0.0	0.0	0.0	0.0	0.0	0.0	0.0	0.0	0.0	0.0	0.0	0.0	0.0	0.0	0.0	0.0	0.0	0.0	0.0	0.0	0.0	0.0	0.0	0.0	0.0	0.0	0.0	0.0	0.0	0.0	0.0	0.0	0.0	0.99	0.0	0.0	0.0	0.0	0.0	0.0	0.0	0.0	0.0	0.0	0.0	0.0	0.0	0.0	0.0	0.0	0.0	0.0	0.0	0.0	0.0	0.0	0.0	0.0	0.0	0.0	0.0	0.0	0.0	0.0	0.0	0.084111850925767	0.13076448722886258	0.0	0.0	0.0	0.0	0.0	0.0	0.0	0.0	0.0	0.0	0.0	0.0	0.0	0.0	0.0	0.0	0.0	0.0	0.0	0.0	0.0	0.0	0.0	0.0	0.0	0.0	0.0	0.0	0.0	0.13076448722886258	0.0	0.0	0.0	0.0	0.0	0.0	0.0	0.0	0.0	0.0	0.0	0.0	0.0	0.0	0.0	0.0	0.0	0.0	0.0	0.0	0.021615023261102095	0.021615023261102095	0.0	0.0	0.0	0.0	0.0	0.0	0.0	0.0	0.0	0.0	0.0	0.0	0.23612442410010015	0.0	0.13076448722886258	0.0	0.0	0.0	0.0	0.0	0.0	0.0	0.099769460420841	0.0	0.0	0.0	0.0	0.13076448722886258	0.0	0.0	0.0	0.0	0.0	0.0	0.0	0.0	0.0	0.0	0.0	0.0	0.0	0.0	0.0	0.0	0.0	0.0	0.0	0.0	0.0	0.0	0.0	0.0
YBR079C	0.1409995632976525	0.0	0.9498695872788477	0.0	0.0	0.5971963110843143	0.0	0.0	0.0	0.043537052519244446	0.043537052519244446	0.043537052519244446	0.043537052519244446	0.0	0.0	0.0	0.7488396994536004	0.0	0.0	0.9084665533946488	0.0	0.0	0.0	0.1963593276372736	0.1963593276372736	0.0	0.004424875397103345	0.0	0.0	0.0	0.0	0.0	0.0	0.0	0.0	0.043537052519244446	0.0	0.0	0.7672108477987831	0.07606683350182919	0.0	0.23753768644172057	0.23753768644172057	0.0	0.9084665533946488	0.07314511212646357	0.9084665533946488	0.5839179564490613	0.0	0.9999692828905155	0.1409995632976525	0.0	0.0	0.0	0.0	0.0	0.0	0.0	0.7037359646837946	0.0	0.0	0.9084665533946488	0.0	0.004424875397103345	0.043537052519244446	0.043537052519244446	0.0	0.0	0.0	0.0	0.0	0.0	0.0	0.0	0.043537052519244446	0.9618067981526726	0.09969828857030527	0.0	0.0	0.0	0.0	0.23269220544479563	0.043537052519244446	0.0	0.150419304800803	0.0	0.10608948153291786	0.0	0.0	0.0	0.043537052519244446	0.07491651312152103	0.07491651312152103	0.043537052519244446	0.5839179564490613	0.5839179564490613	0.5839179564490613	0.0	0.0	0.0	0.07314511212646357	0.07585900019714431	0.0	0.0	0.07491651312152103	0.7672108477987831	0.004424875397103345	0.911420429127113	0.5839179564490613	0.0	0.0	0.9956564614630015	0.043537052519244446	0.5839179564490613	0.0	0.0	0.0	0.0	0.0	0.1409995632976525	0.0	0.0	0.1963593276372736	0.07314511212646357	0.0	0.0	0.0	0.5971963110843143	0.0	0.5839179564490613	0.0	0.0	0.0	0.0	0.07314511212646357	0.0	0.0	0.0	0.0	0.0	0.0	0.5971963110843143	0.0	0.09233078202584999	0.0	0.0	0.0	0.0	0.0	0.0	0.0	0.0	0.0	0.0	0.0	0.0	0.0	0.0	0.0	0.0	0.0	0.0	0.0	0.0	0.0	0.0	0.0	0.0	0.0	0.9084665533946488	0.16714329515028525	0.07606683350182919	0.0	0.0	0.016238860251372	0.0	0.0	0.0	0.016238860251372	0.016238860251372	0.016238860251372	0.37313488197658284	0.0	0.0	0.016238860251372	0.04083744212395757	0.016238860251372	0.0	0.0	0.043537052519244446	0.043537052519244446	0.0	0.0228042135984603	0.0	0.0	0.043537052519244446	0.016238860251372	0.0	0.0	0.0	0.0	0.5839179564490613	0.99997896915459	0.5839179564490613	0.5839179564490613	0.5839179564490613	0.7896978040260714	0.043537052519244446	0.0	0.5839179564490613	0.0	0.0	0.1371816998290556	0.008830171271926757	0.07606683350182919	0.07606683350182919	0.07606683350182919	0.07606683350182919	0.07606683350182919	0.07606683350182919	0.07606683350182919	0.07606683350182919	0.37303119982715394	0.9999911292534414	0.0	0.6020329422314531	0.0	0.0	0.0	0.0	0.0	0.0	0.0	0.0	0.0	0.0	0.0	0.0	0.0	0.5839179564490613	0.5839179564490613	0.0	0.5839179564490613	0.0	0.0	0.0	0.0	0.0	0.0	0.0	0.0	0.0	0.0	0.0	0.5839179564490613	0.10608948153291786	0.043537052519244446	0.0	0.0	0.9999764305224663	0.0	0.0	0.5971963110843143	0.07308366497327012	0.09969828857030527	0.09969828857030527	0.0	0.5839179564490613	0.07314511212646357	0.07314511212646357	0.07314511212646357	0.0	0.1371816998290556	0.626870924532686	0.0936227728463438	0.043666140822689936	0.0	0.37313488197658284	0.0	0.0	0.0	0.23269220544479563	0.9999771831678235	0.150419304800803	0.0	0.0	0.0	0.043537052519244446	0.0	0.10853349360401254	0.37313488197658284	0.043537052519244446	0.0	0.004424875397103345	0.0	0.5934864917262028	0.0	0.5450715876906975	0.0	0.1963593276372736	0.0	0.0	0.0	0.0	0.0	0.0	0.0	0.6020329422314531	0.9498695872788477	0.0	0.0	0.0	0.0	0.07606683350182919	0.0	0.0	0.0	0.9999797246118356	0.9999797246118356	0.9999797246118356	0.9999797246118356	0.9999797246118356	0.9999797246118356	0.0	0.0	0.0	0.0	0.0	0.0	0.04388175899000679	0.0	0.0	0.9999692828905155	0.0	0.830722686614762	0.842040811864905	0.07314511212646357	0.07314511212646357	0.842040811864905	0.0	0.0	0.0	0.0	0.0	0.0	0.043537052519244446	0.043537052519244446	0.043537052519244446	0.043537052519244446	0.0	0.0	0.0	0.0	0.054191264248749316	0.0	0.6020329422314531	0.0	0.7672108477987831	0.0	0.0	0.1963593276372736	0.1371816998290556	0.06886739306461076	0.06886739306461076	0.10193387130373721	0.04600256745749065	0.06886739306461076	0.06886739306461076	0.06886739306461076	0.06886739306461076	0.06886739306461076	0.06886739306461076	0.06886739306461076	0.06886739306461076	0.06886739306461076	0.06886739306461076	0.5839179564490613	0.0	0.5839179564490613	0.0	0.0	0.0	0.004424875397103345	0.0	0.0	0.004424875397103345	0.004424875397103345	0.0	0.0	0.0	0.043537052519244446	0.057648980347931644	0.0717516167637613	0.06886739306461076	0.1469316787922682	0.06886739306461076	0.06886739306461076	0.06886739306461076	0.06886739306461076	0.06886739306461076	0.06886739306461076	0.06886739306461076	0.06886739306461076	0.06886739306461076	0.0	0.0	0.0	0.28881923393210107	0.6265757164040571	0.6265757164040571	0.28881923393210107	0.0	0.0	0.0	0.0	0.0	0.0	0.0	0.0	0.0	0.0	0.043537052519244446	0.043537052519244446	0.37313488197658284	0.0	0.0	0.043537052519244446	0.0	0.0	0.0	0.0	0.37313488197658284	0.462196580005392	0.37313488197658284	0.37313488197658284	0.37313488197658284	0.37313488197658284	0.37313488197658284	0.462196580005392	0.37313488197658284	0.37313488197658284	0.37313488197658284	0.37313488197658284	0.37313488197658284	0.37313488197658284	0.37313488197658284	0.37313488197658284	0.37313488197658284	0.37313488197658284	0.37313488197658284	0.37313488197658284	0.37313488197658284	0.37313488197658284	0.28881923393210107	0.0	0.0	0.0	0.1963593276372736	0.0	0.0	0.0	0.0	0.1963593276372736	0.016238860251372	0.0	0.0	0.5989786672172597	0.5989786672172597	0.5989786672172597	0.5971963110843143	0.0	0.0	0.0	0.0	0.0	0.0	0.9121666778744596	0.0	0.0	0.1409995632976525	0.0	0.0	0.0	0.896006224722766	0.896006224722766	0.0	0.0	0.0	0.0	0.9498695872788477	0.896006224722766	0.1409995632976525	0.0	0.0	0.15418183763748217	0.0	0.0	0.0	0.0	0.0	0.0	0.004424875397103345	0.7902360412331049	0.09503730672219479	0.0	0.1371816998290556	0.0	0.0	0.28983095947501536	0.0	0.0	0.0	0.016238860251372	0.0	0.0	0.0	0.03680131489735883	0.15418183763748217	0.0	0.1371816998290556	0.1371816998290556	0.0	0.0	0.1409995632976525	0.0	0.0	0.16714329515028525	0.16714329515028525	0.16714329515028525	0.0	0.9999771831678235	0.004424875397103345	0.5839179564490613	0.0	0.0	0.0	0.043537052519244446	0.043537052519244446	0.1371816998290556	0.1963593276372736	0.07298753882847986	0.06886739306461076	0.06886739306461076	0.06886739306461076	0.06886739306461076	0.06886739306461076	0.0	0.0	0.0	0.0	0.0	0.0	0.0	0.0	0.0	0.0	0.004424875397103345	0.0	0.0	0.0	0.9121666778744596	0.0	0.9999692828905155	0.0	0.0	0.0	0.1371816998290556	0.0	0.0	0.0	0.1371816998290556	0.0	0.31849958865269945	0.0	0.0	0.0	0.0	0.0	0.0	0.0	0.0	0.0	0.0	0.004424875397103345	0.0	0.0	0.016238860251372	0.0	0.0	0.0	0.0	0.10642312664039189	0.0	0.0	0.0	0.0	0.016238860251372	0.0	0.0	0.0	0.0	0.34538147211550874	0.043537052519244446	0.0	0.0	0.0	0.0	0.5971963110843143	0.0	0.0	0.34538147211550874	0.03680131489735883	0.0	0.0	0.0	0.0	0.1963593276372736	0.1963593276372736	0.0	0.0	0.043537052519244446	0.043537052519244446	0.043537052519244446	0.043537052519244446	0.0	0.0	0.0	0.0	0.0	0.0	0.1963593276372736	0.1963593276372736	0.0	0.0	0.0	0.0	0.0	0.5839179564490613	0.5839179564490613	0.0	0.5839179564490613	0.5839179564490613	0.5839179564490613	0.1963593276372736	0.0	0.0	0.0	0.0	0.0	0.0	0.0	0.0	0.0	0.0	0.0	0.0	0.0	0.0	0.0	0.0	0.0	0.0	0.0	0.0	0.0	0.0	0.0	0.0	0.0	0.0	0.043537052519244446	0.0	0.18982785099325095	0.0	0.0	0.0	0.0	0.017436928462086	0.043537052519244446	0.7672108477987831	0.7672108477987831	0.7672108477987831	0.7672108477987831	0.7672108477987831	0.7672108477987831	0.7672108477987831	0.0	0.31849958865269945	0.9999692828905155	0.016238860251372	0.9999703467204656	0.0	0.2638588651730559	0.0	0.0	0.0	0.004424875397103345	0.08105192008660522	0.08105192008660522	0.08105192008660522	0.029478563090345578	0.029478563090345578	0.029478563090345578	0.029478563090345578	0.9007027376987304	0.9999692828905155	0.7672108477987831	0.0	0.0	0.0	0.5839179564490613	0.0	0.0	0.0	0.016238860251372	0.0	0.0	0.0	0.0	0.0	0.99997896915459	0.0	0.99997896915459	0.016238860251372	0.5450715876906975	0.0	0.0	0.0	0.0717516167637613	0.3145775481525641	0.23384648019698862	0.3145775481525641	0.0	0.04388175899000679	0.0	0.9188765885563794	0.9568882893685711	0.0	0.0	0.043537052519244446	0.043537052519244446	0.6020329422314531	0.9568882893685711	0.6020329422314531	0.043537052519244446	0.0	0.0	0.1409995632976525	0.0	0.0	0.0	0.043537052519244446	0.0	0.0	0.128956105222923	0.06955240984359756	0.11457785880864602	0.016238860251372	0.782367407645249	0.128956105222923	0.128956105222923	0.016238860251372	0.11457785880864602	0.1963593276372736	0.0	0.1371816998290556	0.0	0.1409995632976525	0.0	0.2013770905090536	0.21132203712850972	0.032059025845823985	0.043537052519244446	0.0	0.043537052519244446	0.043537052519244446	0.0	0.016238860251372	0.8803019222995654	0.8803019222995654	0.13755456497792862	0.043537052519244446	0.5971963110843143	0.5971963110843143	0.23753768644172057	0.0	0.0	0.9999728023911489	0.5971963110843143	0.5839179564490613	0.0	0.004424875397103345	0.0	0.0	0.0	0.004424875397103345	0.1371816998290556	0.1371816998290556	0.1371816998290556	0.1371816998290556	0.1371816998290556	0.1371816998290556	0.1371816998290556	0.1371816998290556	0.0	0.1371816998290556	0.1371816998290556	0.1371816998290556	0.1371816998290556	0.1371816998290556	0.1371816998290556	0.1371816998290556	0.1371816998290556	0.043537052519244446	0.1371816998290556	0.1371816998290556	0.004424875397103345	0.0	0.0	0.0	0.043537052519244446	0.1371816998290556	0.37313488197658284	0.043537052519244446	0.0	0.0	0.0	0.5971963110843143	0.0	0.0	0.0	0.0	0.0	0.0	0.0	0.0	0.0	0.0	0.0	0.0	0.0	0.0	0.0	0.0	0.0	0.043537052519244446	0.626870924532686	0.0	0.0	0.0	0.0	0.0	0.7672108477987831	0.7672108477987831	0.0	0.08100413457518008	0.5839179564490613	0.1963593276372736	0.5839179564490613	0.5839179564490613	0.08100413457518008	0.0	0.0	0.0	0.5839179564490613	0.5839179564490613	0.5839179564490613	0.5839179564490613	0.0	0.5839179564490613	0.5839179564490613	0.5839179564490613	0.0	0.0	0.0	0.31849958865269945	0.9999771831678235	0.0	0.0	0.0	0.0	0.0	0.0	0.0	0.0	0.0	0.0	0.07617962006944756	0.004424875397103345	0.07207366164453421	0.07207366164453421	0.06755612734943528	0.06755612734943528	0.0	0.0	0.0	0.0	0.0	0.0	0.0	0.0	0.0	0.0	0.0	0.0	0.0	0.0	0.0	0.0	0.0	0.0	0.0	0.28040756882682705	0.0	0.0	0.0	0.0	0.0	0.0	0.0	0.0	0.7672108477987831	0.0	0.0	0.0	0.16714329515028525	0.0	0.0	0.0	0.0	0.0	0.0	0.10608948153291786	0.0	0.1963593276372736	0.0	0.0	0.0	0.0	0.0	0.004424875397103345	0.0	0.0	0.7672108477987831	0.0	0.0	0.0	0.0	0.0	0.0	0.0	0.0	0.0	0.0	0.0	0.0	0.0	0.0	0.0	0.0	0.5839179564490613	0.0	0.07606683350182919	0.0	0.0	0.0	0.0	0.0	0.0	0.0	0.0	0.0	0.0	0.0	0.0	0.0	0.0	0.0	0.0	0.016238860251372	0.0	0.0	0.16365885847026818	0.0	0.0	0.0	0.0	0.0	0.004424875397103345	0.0	0.07606683350182919	0.0	0.0	0.7672108477987831	0.16714329515028525	0.0	0.9084665533946488	0.1371816998290556	0.0	0.5839179564490613	0.16365885847026818	0.0	0.0	0.1963593276372736	0.0	0.0	0.0	0.0	0.0	0.8605520285821859	0.0
YBR080C	0.0	0.0	0.0	0.0	0.8227045331744274	0.0	0.0	0.0	0.08123758815841764	0.0	0.0	0.0	0.0	0.0	0.0	0.0	0.0	0.0	0.0	0.0	0.0	0.0	0.0	0.0	0.0	0.0	0.0	0.0	0.0	0.06456430382366418	0.016238860251372	0.0	0.0	0.0	0.0	0.0	0.0	0.0	0.905879547867154	0.004424875397103345	0.02826240984425199	0.0	0.0	0.0	0.0	0.9035788735149661	0.0	0.0	0.0	0.0	0.0	0.3488106565811989	0.0	0.0	0.0	0.0	0.0	0.0	0.0	0.0	0.0	0.0	0.06807466647177052	0.9999692828905155	0.0	0.0	0.0	0.0	0.0	0.0	0.0	0.0	0.0	0.0	0.0	0.0	0.0	0.0	0.0	0.0	0.0	0.0	0.0	0.0	0.0	0.0	0.0	0.0	0.0	0.08123758815841764	0.0	0.0	0.0	0.0	0.0	0.0	0.0	0.0	0.0	0.04340651136541307	0.0	0.0	0.6235869021583516	0.0	0.0	0.905879547867154	0.0	0.016238860251372	0.0	0.8227045331744274	0.0	0.0	0.0	0.0	0.0	0.0	0.0	0.0	0.0	0.0	0.0	0.0	0.0	0.9035788735149661	0.0	0.0	0.0	0.0	0.0	0.0	0.0	0.0	0.0	0.0	0.9035788735149661	0.0	0.8370894978838676	0.06456430382366418	0.0	0.0	0.8227045331744274	0.0	0.0	0.0	0.0	0.0	0.04340651136541307	0.8227045331744274	0.8227045331744274	0.0	0.9999692828905155	0.332893025642632	0.0	0.0	0.0	0.0	0.0	0.0	0.0	0.0	0.0	0.0	0.0	0.0	0.0	0.0	0.0	0.0	0.0	0.0	0.09974733443450334	0.004424875397103345	0.0	0.18044539951431526	0.0	0.0	0.0	0.0	0.0	0.0	0.0	0.20450256917756482	0.0	0.18044539951431526	0.0	0.0	0.0	0.332893025642632	0.332893025642632	0.0	0.0	0.0	0.0	0.0	0.0	0.0	0.0	0.0	0.0	0.0	0.0	0.0	0.14800499760678443	0.0	0.0	0.0	0.0	0.0	0.0	0.0	0.0	0.0	0.37253422162373884	0.0	0.004424875397103345	0.004424875397103345	0.004424875397103345	0.004424875397103345	0.004424875397103345	0.004424875397103345	0.004424875397103345	0.004424875397103345	0.7372538052373798	0.9999905724779093	0.004424875397103345	0.0	0.0	0.0	0.0	0.0	0.0	0.0	0.0	0.0	0.0	0.0	0.0	0.0	0.0	0.0	0.0	0.0	0.0	0.0	0.0	0.0	0.332893025642632	0.0	0.332893025642632	0.06456430382366418	0.0	0.0	0.0	0.0	0.0	0.0	0.0	0.0	0.0	0.08123758815841764	0.0	0.332893025642632	0.0	0.0	0.0	0.0	0.0	0.0	0.0	0.9035788735149661	0.9035788735149661	0.0	0.37253422162373884	0.0	0.01844151454547227	0.6235869021583516	0.0	0.20450256917756482	0.0	0.8370894978838676	0.0	0.1278011050984048	0.0	0.0	0.0	0.0	0.0	0.0	0.0	0.999971270270275	0.20450256917756482	0.0	0.8227045331744274	0.0	0.0	0.0	0.0	0.0	0.0	0.0	0.0	0.0	0.0	0.0	0.0	0.0	0.0	0.0	0.06878660106476753	0.0	0.0	0.0	0.0	0.004424875397103345	0.0	0.0	0.0	0.02701615715200234	0.017776715903749185	0.02701615715200234	0.0	0.02701615715200234	0.04483764204237706	0.0	0.0	0.0	0.0	0.0	0.0	0.0	0.1470499344514794	0.1470499344514794	0.0	0.0	0.0	0.0	0.905879547867154	0.905879547867154	0.0	0.0	0.0	0.0	0.0	0.0	0.0	0.0	0.0	0.0	0.0	0.0	0.0	0.0	0.0	0.0	0.0	0.0	0.0	0.905879547867154	0.0	0.0	0.0	0.37253422162373884	0.0	0.0	0.9999692828905155	0.0	0.0	0.0	0.0	0.0	0.0	0.0	0.0	0.0	0.0	0.0	0.0	0.0	0.0	0.0	0.0	0.0	0.0	0.0	0.0	0.0	0.0	0.0	0.0	0.0	0.0	0.24071935343317785	0.016238860251372	0.0	0.0	0.0	0.0	0.0	0.0	0.0	0.0	0.0	0.0	0.0	0.0	0.0	0.0	0.0	0.0	0.0	0.0	0.0	0.0	0.0	0.0	0.0	0.0	0.0	0.0	0.0	0.0	0.0	0.0	0.24725981558158217	0.0	0.0	0.0	0.06581812315712554	0.0	0.0	0.0	0.9219299439263905	0.20450256917756482	0.9219299439263905	0.9219299439263905	0.9219299439263905	0.9219299439263905	0.9219299439263905	0.20450256917756482	0.9219299439263905	0.9219299439263905	0.9219299439263905	0.9219299439263905	0.20450256917756482	0.9219299439263905	0.9219299439263905	0.9219299439263905	0.9219299439263905	0.9219299439263905	0.20450256917756482	0.20450256917756482	0.20450256917756482	0.20450256917756482	0.0	0.8227045331744274	0.0	0.0	0.0	0.0	0.0	0.0	0.0	0.0	0.0	0.0	0.0	0.0	0.0	0.0	0.0	0.0	0.0	0.0	0.0	0.0	0.0	0.0	0.0	0.0	0.0	0.0	0.0	0.0	0.0	0.0	0.0	0.0	0.17137620688769872	0.0	0.0	0.0	0.0	0.09569164982594891	0.0	0.0	0.0	0.0	0.0	0.0	0.0	0.0	0.0	0.0	0.0	0.0	0.37253422162373884	0.0	0.0	0.0	0.0	0.0	0.0	0.0	0.0	0.0	0.0	0.0	0.0	0.0	0.37253422162373884	0.37253422162373884	0.0	0.0	0.0	0.0	0.06807466647177052	0.09974733443450334	0.09974733443450334	0.09974733443450334	0.0	0.06581812315712554	0.0	0.0	0.06807466647177052	0.06807466647177052	0.0	0.0	0.0	0.37253422162373884	0.0	0.020812397333960342	0.0	0.0	0.0	0.0	0.0	0.0	0.0	0.0	0.0	0.06807466647177052	0.0	0.0	0.0	0.0	0.09569164982594891	0.0	0.0	0.0	0.0	0.0	0.0	0.0	0.332893025642632	0.0	0.0	0.37253422162373884	0.0	0.0	0.0	0.37253422162373884	0.0	0.0	0.0	0.0	0.0	0.0	0.0	0.0	0.0	0.06807466647177052	0.0	0.0	0.0	0.0	0.0	0.0	0.0	0.0	0.0	0.0	0.0	0.0	0.0	0.0	0.0	0.0	0.0	0.06456430382366418	0.0	0.0	0.0	0.0	0.0	0.0	0.0	0.0	0.0	0.0	0.0	0.0	0.0	0.0	0.0	0.0	0.0	0.8227045331744274	0.8227045331744274	0.0	0.0	0.0	0.0	0.0	0.0	0.0	0.6246396148684777	0.0	0.0	0.0	0.02826240984425199	0.8227045331744274	0.8227045331744274	0.0	0.0	0.0	0.0	0.0	0.0	0.0	0.0	0.0	0.0	0.0	0.0	0.0	0.8227045331744274	0.8227045331744274	0.8227045331744274	0.8227045331744274	0.8227045331744274	0.8227045331744274	0.0	0.0	0.0	0.0	0.0	0.0	0.0	0.0	0.8227045331744274	0.8227045331744274	0.023789359176600078	0.023789359176600078	0.023789359176600078	0.8227045331744274	0.0	0.0	0.8227045331744274	0.8227045331744274	0.0	0.0	0.0	0.0	0.0	0.0	0.0	0.0	0.0	0.14046958441149782	0.905879547867154	0.905879547867154	0.905879547867154	0.905879547867154	0.905879547867154	0.905879547867154	0.905879547867154	0.0	0.0	0.0	0.0	0.0	0.0	0.0	0.9035788735149661	0.9035788735149661	0.0	0.0	0.11307155722788609	0.027361591355207993	0.027361591355207993	0.0	0.0	0.0	0.0	0.0	0.0	0.905879547867154	0.0	0.0	0.0	0.0	0.0	0.0	0.0	0.0	0.0	0.0	0.0	0.0	0.0	0.14800499760678443	0.0	0.14800499760678443	0.0	0.0	0.6235869021583516	0.0	0.8127039862316898	0.016238860251372	0.037163760414307245	0.0	0.037163760414307245	0.0	0.0	0.0	0.0	0.16946297748757166	0.0	0.0	0.14046958441149782	0.14046958441149782	0.0	0.16946297748757166	0.0	0.0	0.0	0.0	0.0	0.0	0.332893025642632	0.0	0.0	0.0	0.0	0.0	0.999971270270275	0.0	0.0	0.0	0.0	0.0	0.0	0.0	0.0	0.0	0.37253422162373884	0.0	0.0	0.0	0.0	0.0	0.023789359176600078	0.0	0.0	0.0	0.0	0.0	0.0	0.23267304553957024	0.23267304553957024	0.0	0.0	0.0	0.0	0.0	0.0	0.0	0.0	0.0	0.0	0.0	0.0	0.0	0.0	0.0	0.0	0.37253422162373884	0.37253422162373884	0.37253422162373884	0.37253422162373884	0.37253422162373884	0.37253422162373884	0.37253422162373884	0.37253422162373884	0.0	0.37253422162373884	0.37253422162373884	0.37253422162373884	0.37253422162373884	0.37253422162373884	0.37253422162373884	0.37253422162373884	0.37253422162373884	0.0	0.37253422162373884	0.37253422162373884	0.0	0.37253422162373884	0.0	0.0	0.0	0.37253422162373884	0.9219299439263905	0.0	0.0	0.0	0.0	0.627762865423834	0.0	0.0	0.0	0.0	0.9999692828905155	0.0	0.0	0.0	0.0	0.0	0.0	0.0	0.0	0.0	0.0	0.0	0.0	0.0	0.0	0.0	0.0	0.0	0.0	0.9999692828905155	0.905879547867154	0.905879547867154	0.0	0.0	0.0	0.03896369935517563	0.0	0.0	0.0	0.0	0.0	0.0	0.0	0.0	0.0	0.0	0.0	0.0	0.0	0.0	0.0	0.11149344323608645	0.0	0.0	0.0	0.0	0.0	0.0	0.0	0.0	0.0	0.0	0.0	0.0	0.0	0.042406945368464455	0.0	0.042406945368464455	0.042406945368464455	0.15255980783624778	0.15255980783624778	0.004424875397103345	0.004424875397103345	0.14879332435935533	0.15255980783624778	0.14879332435935533	0.004424875397103345	0.15255980783624778	0.004424875397103345	0.004424875397103345	0.15255980783624778	0.0	0.0	0.143901519315769	0.0	0.0	0.0	0.0	0.0	0.0	0.0	0.0	0.0	0.0	0.0	0.0	0.0	0.0	0.0	0.905879547867154	0.0	0.0	0.0	0.09974733443450334	0.0	0.0	0.0	0.0	0.0	0.8227045331744274	0.0	0.0	0.0	0.0	0.0	0.0	0.0	0.0	0.0	0.0	0.0	0.905879547867154	0.05464859686741641	0.0	0.0	0.06807466647177052	0.0	0.06807466647177052	0.0	0.0	0.06807466647177052	0.0	0.0	0.0	0.0	0.332893025642632	0.0	0.0	0.0	0.06456430382366418	0.004424875397103345	0.0	0.0	0.0	0.905879547867154	0.0	0.0	0.0	0.0	0.0	0.0	0.02826240984425199	0.0	0.02365532676879334	0.0	0.0	0.0	0.9999692828905155	0.0	0.004424875397103345	0.02319952712084783	0.0	0.0	0.0	0.02826240984425199	0.0	0.0	0.0	0.004424875397103345	0.0	0.0	0.905879547867154	0.09974733443450334	0.0	0.0	0.37253422162373884	0.332893025642632	0.0	0.02319952712084783	0.0	0.0	0.0	0.0	0.8227045331744274	0.0	0.0	0.0	0.0	0.0
YBR081C	0.0	0.0	0.22007009450853288	0.030410666753897697	0.2795142987833402	0.5952501175372821	0.049732873567564284	0.0	0.23132727456070756	0.049732873567564284	0.049732873567564284	0.049732873567564284	0.2555642142970219	0.0	0.3182690915968821	0.034212594196039725	0.10571314316859715	0.034212594196039725	0.0	0.03309930133999095	0.034212594196039725	0.034212594196039725	0.0	0.016238860251372	0.0	0.01848387767233939	0.04188764466447559	0.034212594196039725	0.0	0.004424875397103345	0.0	0.0	0.0	0.0	0.0	0.2166036633322307	0.0	0.0	0.2811648306827951	0.048021346886749194	0.0	0.01720297880705346	0.01720297880705346	0.0	0.03309930133999095	0.0	0.03309930133999095	0.12511268564668165	0.0	0.13057009500907524	0.016238860251372	0.0	0.0	0.0	0.0	0.0	0.0	0.0	0.14656329792957934	0.12479770587205896	0.1523958944655831	0.03309930133999095	0.0	0.33067192897499287	0.049732873567564284	0.2555642142970219	0.0	0.0	0.9213645634547276	0.0	0.0	0.0	0.5894230415347004	0.3182690915968821	0.8797360339685837	0.9999999993200068	0.949610579459584	0.40081114196035816	0.0	0.0	0.9999692828905155	0.217147477861391	0.9469734150126905	0.9999692828905155	0.08512036730752726	0.09042982067701122	0.19451185231174728	0.9999703338025171	0.217147477861391	0.24320006198905963	0.049732873567564284	0.3617320798340701	0.2386806038838355	0.049732873567564284	0.12511268564668165	0.12511268564668165	0.12511268564668165	0.9999692828905155	0.09445455538543646	0.217147477861391	0.0	0.04968939324902222	0.40081114196035816	0.0	0.3617320798340701	0.2811648306827951	0.04188764466447559	0.729659413013536	0.12511268564668165	0.2795142987833402	0.0	0.46593450376380685	0.9469734150126905	0.12511268564668165	0.0	0.09445455538543646	0.0	0.0	0.0	0.0	0.0	0.0	0.016238860251372	0.03745906101490604	0.0	0.0	0.0	0.5952501175372821	0.049732873567564284	0.12511268564668165	0.0	0.0	0.0	0.0	0.0	0.0	0.217147477861391	0.0	0.004424875397103345	0.0	0.2795142987833402	0.03309930133999095	0.0	0.38887359813044864	0.0	0.0	0.217147477861391	0.2795142987833402	0.2795142987833402	0.0	0.0	0.0	0.0	0.0	0.0	0.0	0.217147477861391	0.0	0.2795142987833402	0.9999750040102605	0.0	0.0	0.12479770587205896	0.12479770587205896	0.12479770587205896	0.12479770587205896	0.05527789330022159	0.12479770587205896	0.0	0.03309930133999095	0.2768582431786305	0.048021346886749194	0.0	0.0	0.6298010447621374	0.01848387767233939	0.0	0.0	0.6298010447621374	0.6298010447621374	0.6298010447621374	0.6778956930290485	0.0	0.0	0.6298010447621374	0.9625472257799994	0.6298010447621374	0.0	0.0	0.049732873567564284	0.0	0.0	0.10520020370785266	0.0	0.0	0.2166036633322307	0.0	0.01848387767233939	0.01848387767233939	0.016238860251372	0.016238860251372	0.12511268564668165	0.976294790369811	0.12511268564668165	0.12511268564668165	0.12511268564668165	0.9999741504149374	0.2166036633322307	0.0	0.12511268564668165	0.0	0.0	0.0	0.3087700481658411	0.048021346886749194	0.048021346886749194	0.048021346886749194	0.048021346886749194	0.048021346886749194	0.048021346886749194	0.048021346886749194	0.048021346886749194	0.9999999016078344	0.999999999941192	0.6576651401704964	0.1686233458372811	0.0	0.0	0.9213645634547276	0.0	0.0	0.0	0.016238860251372	0.016238860251372	0.016238860251372	0.016238860251372	0.0	0.0	0.0	0.12511268564668165	0.12511268564668165	0.0	0.12511268564668165	0.09757920310497215	0.12479770587205896	0.12479770587205896	0.0	0.0	0.0	0.004424875397103345	0.0	0.2795142987833402	0.004424875397103345	0.217147477861391	0.12511268564668165	0.4508738333685427	0.049732873567564284	0.029937539034729954	0.030410666753897697	0.217147477861391	0.0	0.0	0.03309930133999095	0.8617384169092751	0.949610579459584	0.8393876590334068	0.0	0.12511268564668165	0.06622262429585923	0.8362674636933562	0.0	0.0	0.0	0.5799100012305154	0.22200445969501492	0.030863172775467018	0.0	0.6679550854380671	0.05325725183075203	0.2795142987833402	0.0	0.217147477861391	0.19451185231174728	0.9999809127560846	0.0	0.0	0.0	0.8641169279930145	0.0	0.9948519586092228	0.6778956930290485	0.049732873567564284	0.3211958913727717	0.027721928128933038	0.0	0.0	0.0	0.6385392903981671	0.034212594196039725	0.0	0.0	0.0	0.9999692828905155	0.0	0.12479770587205896	0.004424875397103345	0.9999692828905155	0.1686233458372811	0.46593450376380685	0.0	0.016238860251372	0.016238860251372	0.0	0.048021346886749194	0.0	0.016238860251372	0.016238860251372	0.9999999582260319	0.9999999579136406	0.9999999744848007	0.9999999999987073	0.9999999999967507	0.9999999633982551	0.7722885213755974	0.7722885213755974	0.7722885213755974	0.7722885213755974	0.7722885213755974	0.7722885213755974	0.6834378493630306	0.25198327512116636	0.25198327512116636	0.12000480592016782	0.09290747631332863	0.23142485731584372	0.9999712834392915	0.24498107444460737	0.9394125618639606	0.9999712834392915	0.0	0.0	0.0	0.0	0.19678556861401686	0.0	0.2166036633322307	0.2166036633322307	0.2166036633322307	0.2555642142970219	0.8797360339685837	0.0	0.0	0.0	0.02418353736478185	0.4016242886531113	0.1686233458372811	0.0	0.2811648306827951	0.0	0.09376822656685146	0.0	0.0	0.9996900245768092	0.9688646878040036	0.9688646878040036	0.9687263056030903	0.9687263056030903	0.9563921816738025	0.9688646878040036	0.9688646878040036	0.9688646878040036	0.9688646878040036	0.9688646878040036	0.9688646878040036	0.9688646878040036	0.9688646878040036	0.12511268564668165	0.0	0.12511268564668165	0.0	0.0	0.0	0.5952501175372821	0.0	0.0	0.5952501175372821	0.5952501175372821	0.0	0.0	0.0	0.049732873567564284	0.99997124129853	0.9999692828905155	0.9688646878040036	0.99968864687804	0.9688646878040036	0.9688646878040036	0.9688646878040036	0.9688646878040036	0.9688646878040036	0.9996900245768092	0.9688646878040036	0.9688646878040036	0.9563921816738025	0.03309930133999095	0.04188764466447559	0.0	0.8638154034328511	0.9999958168028371	0.9999958168028371	0.8638154034328511	0.12259230748173289	0.0	0.0	0.0	0.0	0.0	0.01848387767233939	0.12259230748173289	0.0	0.0	0.049732873567564284	0.049732873567564284	0.15128081939960336	0.0	0.01848387767233939	0.049732873567564284	0.04693618964219903	0.02418353736478185	0.0	0.0	0.6934810786768036	0.7129086046707598	0.14951797674446665	0.14951797674446665	0.6934810786768036	0.14951797674446665	0.6934810786768036	0.7129086046707598	0.6984585966045723	0.6984585966045723	0.6984585966045723	0.6934810786768036	0.6778956930290485	0.6984585966045723	0.6687239905319123	0.6984585966045723	0.6632556460273114	0.14951797674446665	0.7411799697334249	0.6778956930290485	0.6694243428112454	0.6694243428112454	0.8638154034328511	0.3211958913727717	0.23277850358017904	0.0	0.1512589905070285	0.0828643703318338	0.0	0.05973632045494215	0.0	0.11741361989648114	0.0	0.02064707159181922	0.0	0.6748121442383119	0.6748121442383119	0.6748121442383119	0.6691200230064129	0.02064707159181922	0.0	0.0	0.0	0.0	0.0	0.03309930133999095	0.0	0.0	0.016238860251372	0.0	0.0	0.0	0.05973632045494215	0.05973632045494215	0.38815631080276136	0.38815631080276136	0.0	0.0	0.049732873567564284	0.05973632045494215	0.016238860251372	0.0	0.0	0.19254347258720517	0.9999692828905155	0.14517160855601252	0.0	0.0	0.0	0.0	0.0	0.016238860251372	0.0	0.0	0.0	0.0	0.0	0.0	0.0	0.0	0.0	0.004424875397103345	0.12259230748173289	0.0	0.12259230748173289	0.0	0.19254347258720517	0.0	0.0	0.0	0.0	0.0	0.016238860251372	0.0	0.0	0.2768582431786305	0.2768582431786305	0.2768582431786305	0.08224397714203402	0.295897398398446	0.0	0.12511268564668165	0.0	0.0	0.0	0.2555642142970219	0.2555642142970219	0.0	0.03316248228967045	0.9688646878040036	0.9688646878040036	0.9688646878040036	0.9688646878040036	0.9688646878040036	0.9688646878040036	0.0	0.0	0.217147477861391	0.0	0.0817121854365509	0.0	0.0	0.0	0.043708179017880266	0.0	0.0	0.0	0.0	0.0	0.03309930133999095	0.0	0.05973632045494215	0.0	0.0	0.0	0.8618331868978941	0.0	0.217147477861391	0.7084030920137961	0.8618331868978941	0.0	0.0	0.217147477861391	0.19254347258720517	0.0	0.0	0.0	0.0	0.0	0.0	0.0	0.0	0.19254347258720517	0.12259230748173289	0.0	0.004424875397103345	0.6249468546032656	0.0	0.0	0.0	0.0	0.0	0.0	0.0	0.04002968453250333	0.6298010447621374	0.0	0.0	0.09042982067701122	0.3182690915968821	0.9742401748943321	0.9162838437170754	0.034212594196039725	0.0	0.0	0.0	0.0	0.0	0.0	0.9742401748943321	0.034212594196039725	0.12259230748173289	0.04002968453250333	0.04002968453250333	0.0	0.3211958913727717	0.3211958913727717	0.0	0.05915965390145661	0.22969769770960402	0.049732873567564284	0.049732873567564284	0.2555642142970219	0.0	0.0	0.0	0.01848387767233939	0.0	0.0	0.3211958913727717	0.3211958913727717	0.40081114196035816	0.12511268564668165	0.12511268564668165	0.0	0.049732873567564284	0.0	0.12511268564668165	0.0	0.12511268564668165	0.12511268564668165	0.12511268564668165	0.0	0.0	0.2795142987833402	0.2795142987833402	0.2795142987833402	0.2795142987833402	0.2795142987833402	0.2795142987833402	0.0	0.0	0.0	0.0	0.0	0.0	0.217147477861391	0.2795142987833402	0.2795142987833402	0.2795142987833402	0.217147477861391	0.217147477861391	0.217147477861391	0.2795142987833402	0.0	0.2795142987833402	0.2795142987833402	0.2795142987833402	0.2795142987833402	0.2555642142970219	0.999971511544801	0.14517160855601252	0.12259230748173289	0.0	0.0	0.0	0.0	0.9999851819282732	0.2811648306827951	0.2811648306827951	0.2811648306827951	0.2811648306827951	0.2811648306827951	0.2811648306827951	0.2811648306827951	0.02418353736478185	0.0	0.13057009500907524	0.0	0.0	0.10547880118065067	0.10547880118065067	0.0	0.5105872133817986	0.1710460783762957	0.019608596681559787	0.13195019497932625	0.8889281075268133	0.8889281075268133	0.0826459025794094	0.0826459025794094	0.0826459025794094	0.0826459025794094	0.01720297880705346	0.13057009500907524	0.2811648306827951	0.01848387767233939	0.1523958944655831	0.01848387767233939	0.12511268564668165	0.14517160855601252	0.0	0.0	0.004424875397103345	0.0	0.0	0.0	0.0	0.0	0.976294790369811	0.016238860251372	0.976294790369811	0.0	0.03309930133999095	0.030863172775467018	0.0	0.47715723440779045	0.7773710400304704	0.9999703140290704	0.9999735730566133	0.9999703140290704	0.09042982067701122	0.6834378493630306	0.217147477861391	0.9568012947340162	0.9999999992781381	0.0	0.2345710925208987	0.9999851819282732	0.9999999995448317	0.3146164829385073	0.9999999992781381	0.3146164829385073	0.2166036633322307	0.0	0.0	0.0	0.0	0.0	0.01848387767233939	0.9162838437170754	0.0	0.0	0.8388359956674963	0.5107985500830944	0.6301545027035154	0.6298010447621374	0.9999702996053785	0.6212724612493713	0.6212724612493713	0.6298010447621374	0.5824926221488234	0.0	0.0	0.0	0.0	0.0	0.03319759856041682	0.0	0.0	0.217147477861391	0.049732873567564284	0.12511268564668165	0.049732873567564284	0.2166036633322307	0.0	0.6298010447621374	0.9999708105406377	0.9999708105406377	0.0	0.049732873567564284	0.0	0.0	0.01720297880705346	0.0	0.0	0.034212594196039725	0.5952501175372821	0.12511268564668165	0.9578841182659712	0.6894671895012068	0.053937687195991235	0.09134824286578769	0.09134824286578769	0.6894671895012068	0.0	0.0	0.0	0.0	0.0	0.0	0.0	0.0	0.0	0.0	0.0	0.0	0.0	0.0	0.0	0.0	0.0	0.2555642142970219	0.0	0.0	0.5952501175372821	0.0	0.0	0.049732873567564284	0.2555642142970219	0.0	0.6984585966045723	0.2555642142970219	0.02418353736478185	0.02418353736478185	0.02418353736478185	0.0	0.0	0.27730105591318543	0.016238860251372	0.016238860251372	0.030410666753897697	0.0	0.016238860251372	0.0	0.016238860251372	0.016238860251372	0.016238860251372	0.016238860251372	0.016238860251372	0.016238860251372	0.016238860251372	0.016238860251372	0.0	0.968227061095712	0.5799100012305154	0.0	0.27730105591318543	0.016238860251372	0.016238860251372	0.030410666753897697	0.2811648306827951	0.2811648306827951	0.1523958944655831	0.12511268564668165	0.12511268564668165	0.0	0.12511268564668165	0.12511268564668165	0.12511268564668165	0.0	0.0	0.0	0.12511268564668165	0.12511268564668165	0.12511268564668165	0.12511268564668165	0.0	0.12511268564668165	0.12511268564668165	0.12511268564668165	0.0	0.404102333170849	0.0	0.0	0.0	0.0	0.0	0.0	0.0	0.12482385282080444	0.12482385282080444	0.3211319148273156	0.3211319148273156	0.3211319148273156	0.3211319148273156	0.7842901529616891	0.1845031009728636	0.22342543261683012	0.7395970244713199	0.025962217089545603	0.025962217089545603	0.6576651401704964	0.6576651401704964	0.0	0.6576651401704964	0.0	0.6576651401704964	0.6576651401704964	0.6576651401704964	0.6576651401704964	0.6576651401704964	0.016238860251372	0.016238860251372	0.2870217088471464	0.0	0.0	0.14517160855601252	0.0	0.0	0.0	0.64475749132503	0.0	0.0	0.0	0.0	0.0	0.12479770587205896	0.0	0.01848387767233939	0.2811648306827951	0.0	0.0436682945999628	0.0	0.2768582431786305	0.0	0.3182690915968821	0.12479770587205896	0.0	0.0	0.2795142987833402	0.19451185231174728	0.0	0.016238860251372	0.0	0.01848387767233939	0.034212594196039725	0.034212594196039725	0.034212594196039725	0.04188764466447559	0.034212594196039725	0.034212594196039725	0.004424875397103345	0.0	0.0	0.0	0.0	0.0	0.0	0.0	0.0	0.0	0.0	0.10571314316859715	0.10571314316859715	0.034212594196039725	0.0	0.0	0.12479770587205896	0.12511268564668165	0.0	0.048021346886749194	0.034212594196039725	0.9999692828905155	0.034212594196039725	0.2811648306827951	0.0	0.0	0.01848387767233939	0.0	0.0	0.0	0.0	0.9999757659626685	0.0	0.0	0.0	0.0	0.6139852541960308	0.6577932175950012	0.0634803951969446	0.0	0.0	0.1523958944655831	0.0	0.0	0.13103727698546552	0.6807680450658028	0.0	0.048021346886749194	0.12479770587205896	0.01848387767233939	0.2811648306827951	0.2768582431786305	0.0436682945999628	0.03309930133999095	0.0	0.0	0.12511268564668165	0.0	0.0	0.01848387767233939	0.016238860251372	0.1523958944655831	0.3211958913727717	0.6577932175950012	0.034212594196039725	0.0	0.03309930133999095	0.0
YBR082C	0.0	0.0	0.0	0.0	0.0	0.0	0.0	0.0	0.0	0.0	0.0	0.0	0.0	0.0	0.0	0.0	0.0	0.0	0.0	0.0	0.0	0.0	0.0	0.0	0.0	0.0	0.0	0.0	0.0	0.0	0.0	0.0	0.0	0.0	0.0	0.0	0.0	0.0	0.0	0.0	0.0	0.0	0.0	0.0	0.0	0.0	0.0	0.0	0.0	0.0	0.0	0.0	0.0	0.0	0.0	0.0	0.0	0.0	0.0	0.0	0.0	0.0	0.0	0.0	0.0	0.0	0.0	0.0	0.0	0.0	0.0	0.0	0.0	0.0	0.0	0.0	0.0	0.0	0.0	0.0	0.0	0.0	0.0	0.0	0.0	0.0	0.0	0.0	0.0	0.0	0.0	0.0	0.0	0.0	0.0	0.0	0.0	0.0	0.0	0.0	0.0	0.0	0.0	0.0	0.0	0.0	0.0	0.0	0.0	0.0	0.0	0.0	0.0	0.0	0.0	0.0	0.0	0.0	0.0	0.0	0.0	0.0	0.0	0.0	0.0	0.0	0.0	0.0	0.0	0.0	0.0	0.0	0.0	0.0	0.0	0.0	0.0	0.0	0.0	0.0	0.0	0.0	0.0	0.0	0.0	0.0	0.0	0.0	0.0	0.0	0.0	0.0	0.0	0.0	0.0	0.0	0.0	0.0	0.0	0.0	0.0	0.0	0.0	0.0	0.0	0.0	0.0	0.0	0.0	0.0	0.0	0.0	0.0	0.0	0.0	0.0	0.0	0.0	0.0	0.0	0.0	0.036614619623052014	0.0	0.0	0.0	0.0	0.0	0.0	0.0	0.0	0.0	0.0	0.0	0.0	0.0	0.0	0.0	0.0	0.0	0.0	0.0	0.0	0.0	0.0	0.0	0.0	0.0	0.0	0.0	0.0	0.0	0.0	0.0	0.0	0.0	0.0	0.0	0.0	0.0	0.0	0.0	0.0	0.04512513978828914	0.04512513978828914	0.0	0.0	0.0	0.0	0.0	0.0	0.0	0.0	0.0	0.0	0.0	0.0	0.0	0.0	0.0	0.0	0.0	0.0	0.0	0.0	0.0	0.0	0.0	0.0	0.0	0.0	0.0	0.0	0.0	0.0	0.5339602033590478	0.0	0.0	0.0	0.0	0.0	0.0	0.0	0.0	0.0	0.0	0.0	0.0	0.0	0.0	0.0	0.0	0.0	0.0	0.0	0.036614619623052014	0.0	0.0	0.036614619623052014	0.0	0.0	0.0	0.0	0.0	0.0	0.0	0.0	0.0	0.0	0.0	0.0	0.036614619623052014	0.0	0.0	0.0	0.0	0.0	0.0	0.0	0.0	0.0	0.0	0.0	0.0	0.0	0.0	0.0	0.0	0.0	0.0	0.0	0.0	0.0	0.0	0.0	0.0	0.0	0.0	0.11408272998352065	0.0	0.04512513978828914	0.0	0.04512513978828914	0.04512513978828914	0.0	0.0	0.0	0.0	0.0	0.0	0.0	0.0	0.0	0.0	0.0	0.0	0.0	0.0	0.0	0.0	0.0	0.0	0.0	0.0	0.0	0.0	0.0	0.0	0.0	0.0	0.0	0.0	0.0	0.0	0.0	0.0	0.0	0.0	0.0	0.0	0.0	0.0	0.0	0.0	0.0	0.0	0.0	0.0	0.0	0.0	0.0	0.0	0.0	0.0	0.0	0.0	0.0	0.0	0.0	0.0	0.0	0.0	0.0	0.0	0.0	0.0	0.0	0.0	0.0	0.0	0.0	0.0	0.0	0.0	0.0	0.0	0.0	0.0	0.0	0.0	0.0	0.0	0.0	0.0	0.0	0.13477266502158536	0.0	0.0	0.0	0.0	0.0	0.0	0.0	0.0	0.0	0.0	0.0	0.0	0.0	0.0	0.0	0.0	0.0	0.0	0.036614619623052014	0.0	0.0	0.0	0.0	0.0	0.0	0.0	0.036614619623052014	0.036614619623052014	0.036614619623052014	0.036614619623052014	0.036614619623052014	0.036614619623052014	0.036614619623052014	0.036614619623052014	0.036614619623052014	0.036614619623052014	0.036614619623052014	0.036614619623052014	0.036614619623052014	0.036614619623052014	0.036614619623052014	0.036614619623052014	0.036614619623052014	0.036614619623052014	0.036614619623052014	0.036614619623052014	0.036614619623052014	0.036614619623052014	0.0	0.0	0.0	0.0	0.0	0.0	0.0	0.0	0.0	0.0	0.0	0.0	0.0	0.0	0.0	0.0	0.0	0.0	0.0	0.0	0.0	0.0	0.0	0.0	0.0	0.0	0.0	0.0	0.0	0.0	0.0	0.0	0.0	0.0	0.0	0.0	0.0	0.0	0.0	0.0	0.0	0.0	0.0	0.0	0.0	0.0	0.0	0.0	0.0	0.0	0.0	0.0	0.0	0.0	0.0	0.0	0.0	0.0	0.0	0.0	0.0	0.0	0.0	0.0	0.0	0.0	0.0	0.0	0.0	0.0	0.0	0.0	0.0	0.0	0.0	0.0	0.0	0.016238860251372	0.0	0.0	0.0	0.0	0.0	0.0	0.0	0.0	0.0	0.0	0.0	0.0	0.0	0.0	0.0	0.0	0.0	0.0	0.0	0.0	0.0	0.0	0.0	0.0	0.0	0.0	0.0	0.0	0.0	0.0	0.0	0.0	0.0	0.0	0.0	0.0	0.0	0.0	0.0	0.0	0.0	0.0	0.0	0.0	0.0	0.0	0.0	0.0	0.0	0.0	0.0	0.0	0.0	0.0	0.0	0.0	0.0	0.0	0.0	0.0	0.0	0.0	0.0	0.0	0.0	0.0	0.0	0.0	0.0	0.0	0.0	0.0	0.0	0.0	0.0	0.0	0.0	0.0	0.0	0.0	0.0	0.0	0.0	0.0	0.0	0.0	0.0	0.0	0.0	0.0	0.0	0.0	0.0	0.0	0.0	0.0	0.0	0.0	0.0	0.0	0.0	0.0	0.0	0.0	0.0	0.0	0.0	0.0	0.0	0.0	0.0	0.0	0.0	0.0	0.0	0.0	0.0	0.0	0.0	0.0	0.0	0.0	0.0	0.0	0.0	0.0	0.0	0.0	0.0	0.0	0.0	0.0	0.0	0.0	0.0	0.0	0.0	0.0	0.0	0.0	0.0	0.0	0.0	0.0	0.0	0.0	0.0	0.0	0.0	0.0	0.0	0.0	0.0	0.0	0.0	0.0	0.0	0.0	0.0	0.0	0.0	0.0	0.0	0.0	0.0	0.0	0.0	0.0	0.0	0.0	0.0	0.0	0.0	0.0	0.0	0.0	0.0	0.0	0.0	0.0	0.0	0.0	0.0	0.0	0.0	0.0	0.0	0.0	0.0	0.0	0.0	0.0	0.0	0.0	0.0	0.0	0.0	0.0	0.0	0.0	0.0	0.0	0.0	0.0	0.06810413060388643	0.0	0.0	0.0	0.0	0.0	0.0	0.0	0.0	0.0	0.0	0.0	0.0	0.0	0.0	0.0	0.0	0.0	0.0	0.0	0.0	0.0	0.0	0.0	0.0	0.0	0.0	0.0	0.0	0.0	0.0	0.0	0.0	0.0	0.0	0.0	0.0	0.0	0.0	0.0	0.0	0.0	0.0	0.0	0.0	0.0	0.0	0.0	0.0	0.0	0.0	0.0	0.0	0.0	0.0	0.0	0.0	0.0	0.0	0.0	0.0	0.0	0.0	0.0	0.0	0.0	0.0	0.0	0.0	0.0	0.0	0.0	0.0	0.0	0.0	0.0	0.0	0.0	0.0	0.0	0.0	0.0	0.0	0.0	0.0	0.0	0.0	0.036614619623052014	0.0	0.0	0.0	0.0	0.0	0.0	0.0	0.0	0.0	0.0	0.0	0.0	0.0	0.0	0.0	0.0	0.0	0.0	0.0	0.0	0.0	0.0	0.0	0.0	0.0	0.0	0.0	0.0	0.0	0.0	0.0	0.0	0.0	0.0	0.0	0.0	0.0	0.0	0.0	0.0	0.0	0.0	0.0	0.0	0.0	0.0	0.0	0.0	0.0	0.0	0.0	0.0	0.0	0.0	0.0	0.0	0.0	0.0	0.0	0.0	0.0	0.0	0.0	0.0	0.0	0.0	0.0	0.0	0.0	0.0	0.0	0.0	0.0	0.0	0.0	0.0	0.0	0.0	0.0	0.0	0.0	0.0	0.0	0.0	0.0	0.0	0.0	0.0	0.0	0.0	0.0	0.0	0.0	0.0	0.0	0.0	0.0	0.0	0.0	0.0	0.0	0.0	0.0	0.0	0.0	0.0	0.0	0.0	0.0	0.0	0.0	0.0	0.0	0.0	0.0	0.0	0.0	0.0	0.0	0.0	0.0	0.0	0.0	0.0	0.0	0.0	0.0	0.0	0.0	0.0	0.0	0.0	0.0	0.0	0.0	0.0	0.0	0.0	0.0	0.0	0.0	0.0	0.0	0.0	0.0	0.0	0.0	0.0	0.0	0.0	0.0	0.0	0.0	0.0	0.0	0.0	0.0	0.0	0.0	0.0	0.0	0.0	0.0	0.0	0.0	0.0	0.0	0.0	0.0	0.0	0.0	0.0	0.0	0.0	0.0	0.0	0.0	0.0	0.0	0.0	0.0	0.0	0.0	0.0	0.0	0.0	0.0	0.0
YBR083W	0.0	0.0	0.0	0.0	0.09033818036623054	0.03853708282565649	0.0	0.0	0.09033818036623054	0.2946391571294458	0.2946391571294458	0.2946391571294458	0.2946391571294458	0.0	0.2946391571294458	0.0	0.0	0.0	0.2946391571294458	0.07196443432376187	0.0	0.0	0.0	0.0982126099578784	0.0	0.0	0.0982126099578784	0.0	0.6603123907708377	0.11914727546601589	0.0	0.0	0.0	0.0	0.0	0.0	0.0	0.0	0.22214401848946663	0.034731887208752976	0.0	0.0	0.0	0.43751281050904967	0.07196443432376187	0.030622803747566762	0.07196443432376187	0.99	0.0	0.0	0.0	0.0	0.0	0.0	0.0	0.0	0.0	0.0	0.0	0.0	0.0	0.07196443432376187	0.0	0.39841544911366655	0.0	0.0	0.0	0.0	0.0	0.0	0.0	0.0	0.0	0.2946391571294458	0.9999692828905155	0.04445460944761259	0.0	0.0	0.22214401848946663	0.0	0.0	0.18478169645287357	0.0	0.0	0.9999694188098974	0.30804513497746533	0.6614653242091978	0.0	0.09033818036623054	0.0	0.0	0.0	0.0	0.2946391571294458	0.99	0.0	0.0	0.0	0.30804513497746533	0.09033818036623054	0.0	0.9999692828905155	0.0	0.0	0.0	0.22214401848946663	0.0982126099578784	0.11741823200333035	0.0	0.6896257840495008	0.0	0.0	0.0	0.0	0.0	0.30804513497746533	0.0	0.0	0.0	0.0	0.22214401848946663	0.0	0.0	0.1443975175049893	0.0	0.0	0.0	0.03853708282565649	0.0	0.0	0.0	0.0	0.004424875397103345	0.0	0.412494046630135	0.0	0.9909033818036623	0.11914727546601589	0.11914727546601589	0.0	0.09033818036623054	0.07196443432376187	0.0	0.9929463915712945	0.0	0.0	0.09033818036623054	0.6896257840495008	0.09033818036623054	0.0	0.0	0.0	0.0	0.0	0.0	0.0	0.0	0.0	0.09033818036623054	0.0	0.0	0.0	0.0	0.0	0.0	0.0	0.0	0.0	0.0	0.07196443432376187	0.9999692828905155	0.034731887208752976	0.0	0.0	0.21104056202751176	0.0	0.0	0.0	0.21104056202751176	0.21104056202751176	0.21104056202751176	0.907732620127438	0.0	0.0	0.21104056202751176	0.05494118535292414	0.21104056202751176	0.05729665171841225	0.05729665171841225	0.2946391571294458	0.0	0.0	0.31204756431880765	0.0	0.0	0.0	0.0	0.0	0.0	0.0	0.0	0.0	0.31502274287364607	0.0	0.0	0.0	0.02142949100225433	0.0	0.004424875397103345	0.0	0.0	0.0	0.0	0.0	0.034731887208752976	0.034731887208752976	0.034731887208752976	0.034731887208752976	0.034731887208752976	0.034731887208752976	0.034731887208752976	0.034731887208752976	0.049926623382806845	0.049926623382806845	0.0	0.2946391571294458	0.0	0.0	0.0	0.0	0.0	0.0	0.0	0.0	0.0	0.0	0.0	0.39841544911366655	0.0	0.0	0.0	0.0	0.0	0.0	0.016238860251372	0.016238860251372	0.0	0.0	0.0	0.11914727546601589	0.0	0.09033818036623054	0.0	0.09033818036623054	0.0	0.7612108957432899	0.2946391571294458	0.0	0.0	0.09033818036623054	0.0	0.0	0.05245265236927765	0.0	0.0	0.2946391571294458	0.0	0.0	0.9999827220194167	0.99997414514867	0.0	0.0	0.0	0.0	0.9357800471796436	0.0	0.0	0.9008407761263658	0.06950280298537748	0.6896257840495008	0.0	0.18478169645287357	0.7012154673123745	0.9999753391662949	0.07845160656480432	0.07845160656480432	0.0	0.0	0.0	0.48382535272608584	0.907732620127438	0.2946391571294458	0.09033818036623054	0.0	0.0	0.0	0.0	0.2946391571294458	0.0	0.0	0.0	0.0	0.0	0.0	0.016238860251372	0.0	0.0	0.2946391571294458	0.0	0.11914727546601589	0.0	0.0	0.0	0.034731887208752976	0.0	0.0	0.0	0.16243797938000448	0.13699178503603293	0.2771770956631243	0.2771770956631243	0.2771770956631243	0.13699178503603293	0.08935314472141997	0.08935314472141997	0.08935314472141997	0.08935314472141997	0.08935314472141997	0.08935314472141997	0.08935314472141997	0.0	0.0	0.0	0.0	0.017546012991080273	0.33833356305359474	0.12958607717624437	0.12958607717624437	0.33833356305359474	0.0	0.0	0.0	0.0	0.0	0.0	0.0	0.0	0.0	0.2946391571294458	0.9999692828905155	0.0	0.0	0.0	0.0	0.0	0.2946391571294458	0.0	0.22214401848946663	0.0	0.47989100378855454	0.0	0.0	0.1353307401562731	0.1353307401562731	0.1353307401562731	0.13148768136546596	0.13148768136546596	0.13148768136546596	0.1353307401562731	0.1353307401562731	0.1353307401562731	0.1353307401562731	0.1353307401562731	0.1353307401562731	0.1353307401562731	0.1353307401562731	0.06208168865504582	0.0	0.06208168865504582	0.0	0.0	0.0	0.03853708282565649	0.0	0.0	0.03853708282565649	0.03853708282565649	0.0	0.0	0.0	0.0	0.03423143527770922	0.9579548143048406	0.1353307401562731	0.1353307401562731	0.1353307401562731	0.1353307401562731	0.1353307401562731	0.1353307401562731	0.1353307401562731	0.1353307401562731	0.1353307401562731	0.1353307401562731	0.1353307401562731	0.016238860251372	0.0	0.040771589388948426	0.06190903576785378	0.010000000000000009	0.010000000000000009	0.06190903576785378	0.0	0.0	0.0	0.0	0.0	0.0	0.0	0.0	0.0	0.0	0.0	0.0	0.9004000587969837	0.0	0.0	0.0	0.33014606795286827	0.0	0.0	0.0	0.9140117728659358	0.13282674293976604	0.9008407761263658	0.9008407761263658	0.9140117728659358	0.9008407761263658	0.13666387654995782	0.13282674293976604	0.9140117728659358	0.9140117728659358	0.9140117728659358	0.9140117728659358	0.907732620127438	0.9140117728659358	0.13282674293976604	0.9140117728659358	0.13282674293976604	0.9008407761263658	0.9140117728659358	0.907732620127438	0.9140117728659358	0.9140117728659358	0.06190903576785378	0.09033818036623054	0.2946391571294458	0.0	0.0	0.0	0.0	0.0	0.0	0.0	0.0	0.2946391571294458	0.0	0.9999757654465649	0.9999757654465649	0.9999757654465649	0.21104056202751176	0.2946391571294458	0.0	0.0	0.0	0.0	0.0	0.3199647465400772	0.0	0.0	0.0	0.0	0.0	0.0	0.0	0.0	0.0	0.0	0.0	0.0	0.2946391571294458	0.0	0.0	0.0	0.0	0.0	0.0	0.6612801266083395	0.0	0.0	0.0	0.0	0.0	0.3939346256120575	0.022578065348271892	0.0	0.0	0.0	0.0	0.0	0.0395638751770222	0.0	0.0	0.0	0.08200683459766267	0.0	0.08200683459766267	0.0952255875821102	0.0	0.0	0.0	0.0	0.0	0.0	0.0	0.0	0.0	0.9999692828905155	0.9999692828905155	0.9999692828905155	0.0	0.9548778370925505	0.1935947024181297	0.0	0.0	0.0	0.0	0.2946391571294458	0.2946391571294458	0.0	0.0	0.1353307401562731	0.1353307401562731	0.1353307401562731	0.1353307401562731	0.1353307401562731	0.1353307401562731	0.0	0.0	0.0	0.0395638751770222	0.0	0.0	0.0	0.0	0.0	0.0	0.0	0.0	0.0	0.0	0.3199647465400772	0.0	0.0	0.0	0.42426387038784974	0.42426387038784974	0.40035710257476687	0.0	0.09033818036623054	0.0	0.40035710257476687	0.0	0.0	0.09033818036623054	0.0	0.0	0.0	0.9999692828905155	0.0	0.0	0.0	0.0	0.0	0.0	0.0	0.0	0.0	0.0	0.0	0.0	0.0	0.0	0.0	0.0	0.0	0.0	0.21104056202751176	0.0	0.11914727546601589	0.30804513497746533	0.2946391571294458	0.9999692828905155	0.9999692828905155	0.0	0.0	0.0	0.0	0.0	0.0	0.0	0.9999692828905155	0.0952255875821102	0.0	0.0	0.0	0.0	0.09033818036623054	0.09033818036623054	0.0	0.2946391571294458	0.2946391571294458	0.2946391571294458	0.0	0.2946391571294458	0.0	0.0	0.0	0.0	0.0	0.0	0.09033818036623054	0.09033818036623054	0.0	0.9939841544911366	0.99	0.0	0.99	0.99	0.0	0.0	0.39841544911366655	0.39841544911366655	0.39841544911366655	0.0	0.0	0.09033818036623054	0.09033818036623054	0.09033818036623054	0.09033818036623054	0.09033818036623054	0.09033818036623054	0.0	0.0	0.0	0.0	0.0	0.0	0.09033818036623054	0.09033818036623054	0.09033818036623054	0.09033818036623054	0.09033818036623054	0.09033818036623054	0.09033818036623054	0.09033818036623054	0.0	0.09033818036623054	0.09033818036623054	0.09033818036623054	0.09033818036623054	0.2946391571294458	0.0	0.6612801266083395	0.0	0.0	0.0	0.0	0.0	0.0	0.22214401848946663	0.22214401848946663	0.22214401848946663	0.22214401848946663	0.22214401848946663	0.22214401848946663	0.22214401848946663	0.0	0.0	0.0	0.0	0.29253531398842114	0.0	0.0	0.0	0.0	0.0	0.0	0.004424875397103345	0.004424875397103345	0.004424875397103345	0.004424875397103345	0.004424875397103345	0.004424875397103345	0.004424875397103345	0.0	0.0	0.22214401848946663	0.0	0.0	0.0	0.0	0.0	0.0	0.0	0.0	0.0	0.0	0.0	0.0395638751770222	0.0	0.31502274287364607	0.0	0.31502274287364607	0.07196443432376187	0.21104056202751176	0.0	0.0	0.17327928416339022	0.0	0.9581408590125897	0.12352200907883382	0.9581408590125897	0.30804513497746533	0.08935314472141997	0.0	0.0	0.9480548790281669	0.0	0.0	0.0	0.0	0.0	0.9480548790281669	0.0	0.0	0.0	0.0	0.0	0.0	0.0	0.0	0.9999692828905155	0.11914727546601589	0.11914727546601589	0.16508731154950262	0.48610936122341664	0.21104056202751176	0.21104056202751176	0.11130031381575423	0.3017341863786148	0.3017341863786148	0.21104056202751176	0.11495346907082127	0.0	0.0	0.0	0.0	0.0	0.0	0.0	0.0952255875821102	0.09033818036623054	0.2946391571294458	0.0	0.2946391571294458	0.0	0.0	0.21104056202751176	0.0	0.0	0.5019364356172007	0.2946391571294458	0.0	0.0	0.0	0.0	0.0	0.0	0.03853708282565649	0.0	0.34471756897467154	0.3218217063531231	0.2946391571294458	0.0	0.0	0.3218217063531231	0.0	0.0	0.0	0.0	0.0	0.0	0.0	0.0	0.0	0.0	0.0	0.0	0.0	0.0	0.0	0.0	0.0	0.2946391571294458	0.0	0.0	0.03853708282565649	0.0	0.0	0.0	0.2946391571294458	0.0	0.9140117728659358	0.2946391571294458	0.0	0.0	0.0	0.0	0.0	0.0	0.0	0.0	0.0	0.0	0.0	0.8769882943071848	0.0	0.0	0.0	0.0	0.0	0.0	0.0	0.0	0.0	0.0	0.0	0.0	0.0	0.0	0.0	0.0	0.22214401848946663	0.22214401848946663	0.0	0.99	0.39841544911366655	0.7741185444564171	0.39841544911366655	0.39841544911366655	0.9939841544911366	0.22214401848946663	0.99	0.39841544911366655	0.39841544911366655	0.9939841544911366	0.39841544911366655	0.99	0.39841544911366655	0.99	0.39841544911366655	0.39841544911366655	0.0	0.016238860251372	0.004424875397103345	0.0	0.2946391571294458	0.0	0.0	0.043800745437214794	0.0	0.0	0.0	0.0	0.0	0.0	0.0	0.9999869408367094	0.999971826619071	0.5364715607404404	0.5364715607404404	0.0	0.0	0.0	0.0	0.021189535696926054	0.0	0.010000000000000009	0.0	0.0	0.0	0.0	0.021189535696926054	0.0	0.0	0.8683272720647288	0.0	0.0	0.3939346256120575	0.1710636747286809	0.0	0.21629293077954093	0.9999783333537634	0.0	0.0	0.0	0.0	0.0	0.016238860251372	0.0	0.0	0.22214401848946663	0.0	0.0	0.03853708282565649	0.9999692828905155	0.0	0.2946391571294458	0.016238860251372	0.0	0.0	0.09033818036623054	0.6614653242091978	0.0	0.0982126099578784	0.0	0.0	0.0	0.0	0.0	0.0982126099578784	0.0	0.0	0.0	0.0	0.0	0.0	0.0	0.0	0.0	0.0	0.0	0.0	0.0	0.0	0.0	0.0	0.0	0.0	0.016238860251372	0.0	0.11914727546601589	0.034731887208752976	0.0	0.0	0.016238860251372	0.22214401848946663	0.0	0.0	0.0	0.0	0.6603123907708377	0.0	0.0	0.0	0.0	0.0	0.0	0.0	0.21104056202751176	0.21104056202751176	0.0	0.43751281050904967	0.0	0.0	0.0	0.0	0.12399471294185482	0.0982126099578784	0.0	0.034731887208752976	0.016238860251372	0.0	0.22214401848946663	0.9999692828905155	0.0	0.07196443432376187	0.0	0.0	0.0	0.43751281050904967	0.0	0.0	0.0	0.0	0.09033818036623054	0.21104056202751176	0.0	0.0	0.0	0.0
YBR084C-A	0.0	0.0	0.26916622997807227	0.0	0.0	0.0	0.0	0.0	0.0	0.14927239731441022	0.14927239731441022	0.14927239731441022	0.3782595388675738	0.0	0.0	0.0	0.0	0.0	0.0	0.0	0.0	0.0	0.0	0.0	0.0	0.0	0.0	0.0	0.0	0.0	0.0	0.0	0.0	0.0	0.0	0.32421936519457895	0.0	0.0	0.0	0.0	0.0	0.0	0.0	0.0	0.0	0.0	0.0	0.0	0.0	0.0	0.0	0.0	0.0	0.0	0.0	0.0	0.0	0.0	0.0	0.0	0.0	0.0	0.0	0.0	0.0	0.07532921640286938	0.0	0.07532921640286938	0.0	0.0	0.0	0.0	0.0	0.0	0.0	0.26916622997807227	0.016238860251372	0.0	0.0	0.0	0.0	0.0	0.016238860251372	0.0	0.0	0.0	0.0	0.0	0.0	0.0	0.0	0.0	0.0	0.14927239731441022	0.0	0.07532921640286938	0.0	0.0	0.0	0.0	0.0	0.0	0.0	0.0	0.0	0.0	0.0	0.0	0.0	0.0	0.0	0.0	0.016238860251372	0.07532921640286938	0.0	0.0	0.0	0.0	0.0	0.0	0.0	0.0	0.0	0.0	0.0	0.0	0.0	0.0	0.0	0.0	0.0	0.0	0.0	0.0	0.0	0.0	0.0	0.0	0.0	0.0	0.0	0.0	0.0	0.0	0.0	0.0	0.0	0.0	0.0	0.0	0.0	0.0	0.0	0.0	0.0	0.0	0.0	0.0	0.0	0.0	0.0	0.0	0.0	0.0	0.0	0.0	0.0	0.0	0.0	0.0	0.0	0.0	0.0	0.0	0.0	0.0	0.07532921640286938	0.0	0.0	0.0	0.0	0.0	0.0	0.0	0.0	0.0913666134210348	0.0	0.0	0.0	0.21335704099700725	0.07532921640286938	0.0	0.0	0.0	0.0	0.32421936519457895	0.0	0.0	0.0	0.0	0.0	0.07532921640286938	0.0	0.07532921640286938	0.07532921640286938	0.07532921640286938	0.0	0.32421936519457895	0.0	0.07532921640286938	0.0	0.0	0.0	0.0	0.0	0.0	0.0	0.0	0.0	0.0	0.0	0.0	0.0	0.0	0.4835605589353561	0.14927239731441022	0.0	0.0	0.0	0.0	0.0	0.0	0.0	0.0	0.0	0.0	0.0	0.0	0.07532921640286938	0.07532921640286938	0.07532921640286938	0.07532921640286938	0.07532921640286938	0.0	0.0	0.0	0.0	0.0	0.0	0.0	0.0	0.0	0.0	0.0	0.0	0.0	0.21335704099700725	0.0	0.0	0.0	0.0	0.0	0.0	0.0	0.016238860251372	0.0	0.0	0.0	0.0	0.0	0.0	0.0	0.0	0.0	0.0	0.0	0.0	0.0	0.0	0.0	0.0	0.0	0.0	0.0	0.0	0.0	0.0	0.0	0.07532921640286938	0.0	0.0	0.21335704099700725	0.0	0.0	0.0	0.07532921640286938	0.0	0.15547325210495322	0.0	0.0	0.0	0.0	0.0	0.0	0.0	0.0	0.07532921640286938	0.14927239731441022	0.0	0.0	0.0	0.0	0.0	0.0	0.0	0.0	0.0	0.0	0.0	0.0	0.0	0.0	0.0	0.0	0.0	0.0	0.0	0.0	0.0	0.0	0.0	0.0	0.0	0.0	0.0	0.0	0.0	0.0	0.0	0.0	0.0	0.0	0.0	0.0	0.0	0.32421936519457895	0.32421936519457895	0.32421936519457895	0.3782595388675738	0.0	0.0	0.0	0.0	0.0	0.0	0.14927239731441022	0.0	0.0	0.0	0.0	0.0	0.0	0.0	0.0	0.0	0.0	0.0	0.0	0.0	0.0	0.02304141389936698	0.0	0.0	0.0	0.0	0.0	0.07532921640286938	0.07532921640286938	0.07532921640286938	0.0	0.0	0.0	0.0	0.0	0.0	0.0	0.0	0.0	0.0	0.0	0.0	0.0	0.0	0.0	0.0	0.0	0.0	0.0	0.0	0.0	0.0	0.0	0.0	0.0	0.0	0.0	0.0	0.0	0.0	0.0	0.0	0.0	0.0	0.0	0.0	0.0	0.0	0.0	0.0	0.0	0.0	0.0	0.0	0.0	0.0	0.0	0.0	0.0	0.0	0.0	0.0	0.0	0.0	0.0	0.0	0.0	0.0	0.0	0.0	0.0	0.0	0.0	0.0	0.0	0.0	0.0	0.0	0.0	0.0	0.0	0.0	0.0	0.0	0.0	0.0	0.0	0.0	0.0	0.0	0.0	0.0	0.0	0.0	0.10152579594428379	0.0	0.0	0.0	0.0	0.0	0.0	0.0	0.0	0.0	0.0	0.0	0.0	0.0	0.0	0.0	0.0	0.0	0.0	0.0	0.0	0.0	0.0	0.0	0.09598593649415976	0.0	0.0	0.0	0.0	0.0	0.0	0.0	0.0	0.0	0.0	0.0	0.0	0.0	0.0	0.0	0.0	0.0	0.0	0.0	0.0	0.0	0.0	0.0	0.0	0.0	0.0	0.0	0.0	0.0	0.0	0.0	0.0	0.0	0.0	0.0	0.0	0.0	0.0	0.0	0.0	0.0	0.0	0.0	0.0	0.07532921640286938	0.0	0.0	0.0	0.21335704099700725	0.21335704099700725	0.0	0.0	0.0	0.0	0.0	0.0	0.0	0.0	0.0	0.0	0.0	0.0	0.0	0.0	0.0	0.0	0.0	0.0	0.0	0.0	0.0	0.0	0.0	0.0	0.0	0.0	0.0	0.0	0.23537172666388162	0.0	0.0	0.0	0.23537172666388162	0.0	0.0	0.0	0.0	0.0	0.0	0.0	0.0	0.0	0.0	0.0	0.0	0.0	0.0	0.0	0.0	0.0	0.0	0.0	0.0	0.0	0.0	0.0	0.0	0.0	0.0	0.0	0.0	0.0	0.0	0.0	0.0	0.0	0.0	0.0	0.0	0.07532921640286938	0.0	0.0	0.0	0.0	0.0	0.0	0.0	0.0	0.0	0.0	0.0	0.0	0.0	0.21335704099700725	0.0	0.21335704099700725	0.07532921640286938	0.0	0.0	0.0	0.0	0.0	0.0	0.0	0.0	0.0	0.0	0.0	0.0	0.0	0.0	0.0	0.0	0.0	0.0	0.0	0.0	0.0	0.0	0.0	0.0	0.0	0.0	0.0	0.0	0.0	0.0	0.0	0.0	0.0	0.0	0.0	0.0	0.0	0.0	0.0	0.0	0.0	0.0	0.0	0.0	0.0	0.21335704099700725	0.0	0.0	0.0	0.0	0.0	0.0	0.0	0.26916622997807227	0.0	0.0	0.0	0.0	0.0	0.0	0.0	0.0	0.0	0.0	0.0	0.0	0.0	0.0	0.0	0.0	0.0	0.0	0.0	0.0	0.0	0.0	0.0	0.0	0.0	0.0	0.0	0.0	0.0	0.0	0.0	0.0	0.0	0.0	0.0	0.0	0.0	0.0	0.0	0.0	0.0	0.0	0.0	0.0	0.0	0.0	0.0	0.0	0.0	0.0	0.0	0.0	0.0	0.0	0.0	0.0	0.26916622997807227	0.0	0.0	0.0	0.26916622997807227	0.26916622997807227	0.32421936519457895	0.0	0.32421936519457895	0.32421936519457895	0.0	0.0	0.0	0.0	0.0	0.0	0.0	0.0	0.0	0.0	0.0	0.0	0.0	0.0	0.0	0.0	0.0	0.0	0.0	0.0	0.0	0.0	0.0	0.0	0.0	0.0	0.0	0.14927239731441022	0.07532921640286938	0.21335704099700725	0.26916622997807227	0.07532921640286938	0.0	0.0	0.0	0.0	0.14927239731441022	0.07532921640286938	0.07532921640286938	0.0	0.0	0.0	0.0	0.0	0.07532921640286938	0.0	0.0	0.0	0.0	0.0	0.0	0.0	0.0	0.0	0.0	0.0	0.0	0.0	0.0	0.0	0.0	0.0	0.0	0.0	0.0	0.0	0.0	0.0	0.21335704099700725	0.0	0.0	0.0	0.0	0.0	0.0	0.14927239731441022	0.0	0.0	0.21335704099700725	0.0	0.0	0.0	0.07532921640286938	0.0	0.0	0.0	0.0	0.0	0.0	0.0	0.0	0.0	0.0	0.0	0.0	0.0	0.0	0.0	0.0	0.0	0.016238860251372	0.0	0.0	0.0	0.0	0.0	0.0	0.0	0.0	0.0	0.0	0.0	0.0	0.0	0.0	0.0	0.0	0.0	0.0	0.0	0.0	0.0	0.0	0.0	0.0	0.0	0.0	0.0	0.0	0.0	0.0	0.0	0.0	0.0	0.0	0.0	0.0	0.0	0.0	0.0	0.0	0.0	0.0	0.0	0.0	0.0	0.4835605589353561	0.4835605589353561	0.4835605589353561	0.4835605589353561	0.5466046370573534	0.4835605589353561	0.0	0.4835605589353561	0.4835605589353561	0.4835605589353561	0.4835605589353561	0.0	0.0	0.0	0.0	0.0	0.0	0.0	0.0	0.004424875397103345	0.0	0.9822856138529056	0.0	0.0	0.0	0.0	0.0	0.0	0.0	0.0	0.0	0.0	0.0	0.0	0.0	0.0	0.0	0.0	0.0	0.0	0.0	0.0	0.0	0.0	0.0	0.0	0.0	0.0	0.0	0.0	0.0	0.0	0.0	0.0	0.0	0.0	0.0	0.0	0.0	0.0	0.0	0.0	0.0	0.0	0.0	0.0	0.0	0.0	0.0	0.0	0.0	0.0	0.0	0.0	0.0	0.0	0.0	0.0	0.0	0.0	0.0	0.0	0.0	0.0	0.0	0.0	0.0	0.0	0.0	0.0	0.0	0.0	0.0	0.0	0.0	0.0	0.0	0.0	0.0	0.0	0.0	0.0	0.0	0.0	0.0	0.0	0.23537172666388162	0.0	0.0	0.0	0.0	0.0	0.0	0.0	0.0	0.0	0.0	0.0	0.0	0.0
YBR084W	0.0	0.24178203649726937	0.12651433347881613	0.0	0.16899314072709137	0.8585664028893291	0.0	0.0	0.16899314072709137	0.4046929841190495	0.4046929841190495	0.4046929841190495	0.4046929841190495	0.895853706674141	0.9835605955812401	0.0	0.0	0.0	0.0	0.0	0.0	0.0	0.0	0.4523011062938592	0.0	0.0	0.0	0.0	0.0	0.0	0.08163461425750151	0.0	0.0	0.0	0.0	0.0	0.0	0.0	0.0	0.0	0.0	0.08888043771531162	0.08888043771531162	0.4420012984337709	0.0	0.10271260816681438	0.0	0.0	0.0	0.004424875397103345	0.04565977507204377	0.0	0.0	0.0	0.0	0.0	0.0	0.0	0.016238860251372	0.6285111629885354	0.0	0.0	0.0	0.14819958733141114	0.0	0.0	0.0	0.0	0.0	0.0	0.0	0.0	0.6285111629885354	0.9835605955812401	0.0961509143576521	0.8720157450852298	0.6759570337345643	0.0	0.0	0.09436594265699605	0.24178203649726937	0.9576069900126148	0.6759570337345643	0.0	0.3600535678441086	0.09436594265699605	0.020734929916904288	0.9804103380729475	0.8583031304820552	0.9576069900126148	0.0	0.0	0.0	0.4046929841190495	0.0	0.0	0.0	0.24178203649726937	0.27926214873633826	0.0	0.0	0.3600535678441086	0.0	0.0	0.0	0.0	0.4523011062938592	0.0	0.0	0.16899314072709137	0.0	0.7859738555137943	0.6759570337345643	0.0	0.4187997515285343	0.27926214873633826	0.0	0.0	0.0	0.0	0.0	0.0	0.0	0.0	0.0	0.0	0.0	0.8585664028893291	0.09436594265699605	0.0	0.0	0.4187997515285343	0.08163461425750151	0.0	0.09130194792427482	0.0	0.8294877257187471	0.6411632622071641	0.0	0.0	0.16899314072709137	0.8585664028893291	0.0	0.6285111629885354	0.0	0.0	0.0	0.16899314072709137	0.8294877257187471	0.020708976708599502	0.0	0.0	0.24178203649726937	0.0	0.0	0.0	0.9576069900126148	0.0	0.964771117915258	0.0	0.0	0.0	0.6285111629885354	0.6285111629885354	0.6285111629885354	0.6285111629885354	0.6480891875201826	0.6285111629885354	0.0	0.8585664028893291	0.9988354438890639	0.0	0.0	0.0	0.9900893330506412	0.481697813282536	0.24178203649726937	0.0	0.9900893330506412	0.9900893330506412	0.9900893330506412	0.23701110783287171	0.0	0.0	0.9900893330506412	0.19131406899559134	0.9900893330506412	0.0	0.0	0.4046929841190495	0.0	0.0	0.0	0.0	0.0	0.0	0.0	0.481697813282536	0.481697813282536	0.0	0.0	0.0	0.6692754340850543	0.0	0.0	0.0	0.0	0.0	0.08163461425750151	0.0	0.0	0.0	0.14819958733141114	0.0	0.0	0.0	0.0	0.0	0.0	0.0	0.0	0.0	0.2869844962663761	0.0	0.8273186148961325	0.4046929841190495	0.0	0.0	0.0	0.0	0.0	0.0	0.0	0.0	0.0	0.0	0.0	0.0	0.0	0.0	0.0	0.0	0.0	0.03548008075684472	0.6285111629885354	0.6285111629885354	0.0	0.0	0.0	0.6411632622071641	0.0	0.964771117915258	0.0	0.0	0.05963851920101437	0.9839014654797387	0.4046929841190495	0.21144191272448243	0.0	0.0	0.4187997515285343	0.0	0.0	0.0	0.9868207601176993	0.6759570337345643	0.0	0.0	0.07952089571400911	0.4420012984337709	0.0	0.0	0.14819958733141114	0.0	0.01757598986909714	0.0	0.0	0.23701110783287171	0.21144191272448243	0.16899314072709137	0.0	0.9592625743744554	0.5173791309117793	0.8004379234611724	0.6234046703867484	0.6234046703867484	0.0	0.0961509143576521	0.0	0.9804103380729475	0.23701110783287171	0.4046929841190495	0.16899314072709137	0.0	0.0	0.0	0.0	0.780942301756304	0.0	0.0	0.0	0.0	0.0	0.0	0.6285111629885354	0.0	0.0	0.4046929841190495	0.7859738555137943	0.0	0.0	0.0	0.0	0.0	0.0	0.0	0.0	0.9990617088856046	0.9973934337327308	0.9974049674636778	0.9973934337327308	0.9974049674636778	0.9706228333508622	0.7317152468485661	0.7317152468485661	0.7317152468485661	0.7317152468485661	0.7317152468485661	0.7317152468485661	0.7317152468485661	0.004424875397103345	0.004424875397103345	0.28714272050732004	0.08088770217996921	0.6239969760394315	0.03181225765702722	0.0	0.07983062253674622	0.03181225765702722	0.0	0.0	0.0	0.0	0.0	0.0	0.0	0.0	0.0	0.4046929841190495	0.0961509143576521	0.0	0.0	0.0	0.0	0.016238860251372	0.4046929841190495	0.0	0.0	0.0	0.0	0.0	0.14819958733141114	0.8723828435000063	0.8447545647616461	0.8723828435000063	0.8599336884173732	0.8599336884173732	0.8599336884173732	0.8723828435000063	0.8447545647616461	0.8447545647616461	0.8447545647616461	0.8723828435000063	0.8447545647616461	0.8447545647616461	0.8447545647616461	0.0	0.0	0.0	0.08163461425750151	0.08163461425750151	0.08163461425750151	0.8585664028893291	0.08163461425750151	0.08163461425750151	0.8585664028893291	0.8585664028893291	0.08163461425750151	0.08163461425750151	0.09436594265699605	0.24178203649726937	0.0	0.0	0.8447545647616461	0.8447545647616461	0.8447545647616461	0.8447545647616461	0.8723828435000063	0.8447545647616461	0.8447545647616461	0.8447545647616461	0.8447545647616461	0.8447545647616461	0.8447545647616461	0.13908410837558793	0.5992419289598552	0.2845854618310486	0.9662041954890822	0.9709402275071322	0.9709402275071322	0.9662041954890822	0.0	0.0	0.0	0.32097874401061954	0.0	0.0	0.481697813282536	0.0	0.0	0.0	0.24178203649726937	0.24178203649726937	0.23701110783287171	0.0	0.481697813282536	0.24178203649726937	0.2817856412040304	0.0	0.0	0.0	0.23701110783287171	0.0	0.23701110783287171	0.23701110783287171	0.23701110783287171	0.23701110783287171	0.23701110783287171	0.0	0.23701110783287171	0.23701110783287171	0.23701110783287171	0.23701110783287171	0.23701110783287171	0.23701110783287171	0.21144191272448243	0.23701110783287171	0.21144191272448243	0.23701110783287171	0.23701110783287171	0.23701110783287171	0.23701110783287171	0.23701110783287171	0.9662041954890822	0.16899314072709137	0.24786203796053508	0.08163461425750151	0.8967321172744791	0.0	0.0	0.0	0.0	0.0	0.0	0.24786203796053508	0.004424875397103345	0.1891289131597853	0.1891289131597853	0.1891289131597853	0.1891289131597853	0.24786203796053508	0.0	0.0	0.0	0.0	0.0	0.016238860251372	0.0941440334899264	0.0	0.04565977507204377	0.07783611159231418	0.0	0.0	0.0	0.0	0.04565977507204377	0.04565977507204377	0.0	0.0	0.0	0.0	0.04565977507204377	0.0	0.0	0.0	0.0	0.0	0.0	0.0	0.0	0.0	0.0	0.04565977507204377	0.0	0.0	0.14819958733141114	0.0	0.0	0.0	0.0	0.0	0.0941440334899264	0.0	0.0	0.0	0.0	0.0	0.0	0.0	0.14819958733141114	0.14819958733141114	0.0	0.9804103380729475	0.04565977507204377	0.0	0.04565977507204377	0.9988354438890639	0.9988354438890639	0.9988354438890639	0.9821491587392472	0.08515744841445971	0.9587163256186804	0.0	0.0	0.0	0.0	0.4046929841190495	0.548627526759858	0.14819958733141114	0.03905323925650184	0.9985767014314746	0.8447545647616461	0.8447545647616461	0.8447545647616461	0.8447545647616461	0.8447545647616461	0.0	0.14819958733141114	0.9640668970632272	0.0	0.03072987383427972	0.34612790452289754	0.9804103380729475	0.0941440334899264	0.0	0.0	0.0	0.34612790452289754	0.0	0.0	0.016238860251372	0.0	0.0	0.04485927132586176	0.0	0.0	0.8072831748043636	0.9804103380729475	0.8294877257187471	0.32246898546771896	0.8072831748043636	0.0	0.0	0.986568044900523	0.0	0.0	0.0	0.0	0.0	0.0	0.04565977507204377	0.0	0.004424875397103345	0.0	0.0	0.0	0.0	0.0	0.0	0.0	0.0	0.0	0.0	0.0941440334899264	0.0	0.0	0.9900893330506412	0.0	0.6411632622071641	0.0	0.9835605955812401	0.09954146900053285	0.0961509143576521	0.0	0.0	0.0	0.0	0.0	0.0	0.0	0.9087184433348146	0.0	0.05014461999759334	0.0	0.0	0.14819958733141114	0.16899314072709137	0.16899314072709137	0.0	0.9773783753076475	0.0	0.4046929841190495	0.24178203649726937	0.548627526759858	0.0	0.7211169412268991	0.0	0.481697813282536	0.0	0.0	0.16899314072709137	0.16899314072709137	0.0	0.0	0.0	0.09436594265699605	0.0	0.09436594265699605	0.0	0.0	0.0	0.0	0.0	0.0	0.0	0.8583031304820552	0.8583031304820552	0.8583031304820552	0.8583031304820552	0.8583031304820552	0.8583031304820552	0.0	0.0	0.05014461999759334	0.05014461999759334	0.05014461999759334	0.05014461999759334	0.8583031304820552	0.964771117915258	0.8583031304820552	0.8583031304820552	0.16899314072709137	0.16899314072709137	0.16899314072709137	0.0	0.05014461999759334	0.8583031304820552	0.0	0.0	0.8583031304820552	0.548627526759858	0.0	0.9999717904698993	0.0	0.0	0.0	0.0	0.021876280417843952	0.04485927132586176	0.0	0.0	0.0	0.0	0.0	0.0	0.0	0.06356321341709159	0.0	0.004424875397103345	0.0	0.6010152334885914	0.3725454725073011	0.3725454725073011	0.0	0.0	0.0	0.3409703820044798	0.11548320792321931	0.11548320792321931	0.11548320792321931	0.9322083506669715	0.9322083506669715	0.9322083506669715	0.9322083506669715	0.0	0.004424875397103345	0.0	0.481697813282536	0.0	0.481697813282536	0.0	0.0	0.0	0.14819958733141114	0.0	0.0	0.0	0.14819958733141114	0.0	0.14819958733141114	0.6692754340850543	0.0	0.6692754340850543	0.987777752702987	0.9900893330506412	0.0	0.0	0.0	0.12884125364211785	0.0	0.0	0.0	0.09436594265699605	0.05566522694451126	0.9576069900126148	0.039667228775865704	0.8721315531558482	0.0	0.09436594265699605	0.04485927132586176	0.04485927132586176	0.11889224497088624	0.8721315531558482	0.11889224497088624	0.0	0.0	0.0	0.0	0.0	0.0	0.481697813282536	0.0961509143576521	0.0	0.0	0.987777752702987	0.9997934633198327	0.3019081952805005	0.9900893330506412	0.9964803331399466	0.913583140451068	0.913583140451068	0.9900893330506412	0.0	0.0	0.0	0.0	0.0	0.0	0.0	0.08163461425750151	0.0	0.8294877257187471	0.548627526759858	0.24178203649726937	0.4046929841190495	0.0	0.0	0.9900893330506412	0.0	0.0	0.0	0.548627526759858	0.0	0.0	0.08888043771531162	0.0	0.0	0.0	0.8585664028893291	0.0	0.8354350998830449	0.8936224225052692	0.016381757099654504	0.0	0.0	0.8936224225052692	0.14819958733141114	0.14819958733141114	0.14819958733141114	0.14819958733141114	0.14819958733141114	0.14819958733141114	0.14819958733141114	0.14819958733141114	0.0	0.14819958733141114	0.14819958733141114	0.14819958733141114	0.14819958733141114	0.14819958733141114	0.14819958733141114	0.14819958733141114	0.14819958733141114	0.548627526759858	0.14819958733141114	0.14819958733141114	0.8585664028893291	0.0	0.14819958733141114	0.0	0.4046929841190495	0.14819958733141114	0.23701110783287171	0.548627526759858	0.04406557928087573	0.04406557928087573	0.04406557928087573	0.08163461425750151	0.0	0.0	0.0	0.0	0.0	0.7937756618239998	0.0	0.0	0.0	0.0	0.0	0.0	0.0	0.0	0.0	0.0	0.0	0.6759570337345643	0.0	0.0	0.0	0.0	0.0	0.0	0.0	0.0	0.0	0.0	0.0	0.9776650765728127	0.0	0.0	0.0	0.0	0.0	0.0	0.0	0.0	0.0	0.09436594265699605	0.0	0.0	0.0	0.0	0.0	0.016238860251372	0.08163461425750151	0.08163461425750151	0.7596231691128627	0.0	0.0	0.03983822593779884	0.016238860251372	0.016238860251372	0.016238860251372	0.016238860251372	0.016238860251372	0.016238860251372	0.016238860251372	0.9997167748669984	0.9842046926749447	0.8837725622066785	0.8837725622066785	0.0	0.0	0.8273186148961325	0.8273186148961325	0.6285111629885354	0.8273186148961325	0.0	0.8273186148961325	0.8273186148961325	0.8273186148961325	0.8273186148961325	0.0	0.0	0.0	0.12278730517145231	0.0	0.0	0.0	0.0	0.0941440334899264	0.004424875397103345	0.19477981090921748	0.0	0.0	0.0	0.0	0.0	0.6285111629885354	0.0	0.481697813282536	0.0	0.0	0.08163461425750151	0.8585664028893291	0.9988354438890639	0.0	0.9835605955812401	0.6285111629885354	0.0	0.0	0.8294877257187471	0.020734929916904288	0.0	0.4523011062938592	0.0	0.0	0.0	0.0	0.0	0.0	0.0	0.0	0.0	0.6594063336594369	0.0	0.0	0.0	0.0	0.0	0.0	0.0	0.0	0.0	0.0	0.0	0.0	0.0	0.0	0.6285111629885354	0.09436594265699605	0.6411632622071641	0.0	0.0	0.24178203649726937	0.0	0.0	0.05014461999759334	0.0	0.481697813282536	0.0	0.0	0.08163461425750151	0.0	0.0	0.0	0.0	0.09436594265699605	0.0	0.3019081952805005	0.9900893330506412	0.016238860251372	0.4620525588649622	0.0	0.0	0.0	0.0	0.004424875397103345	0.0	0.0	0.0	0.6285111629885354	0.481697813282536	0.0	0.9988354438890639	0.08163461425750151	0.0	0.0	0.0	0.0	0.4620525588649622	0.004424875397103345	0.481697813282536	0.0	0.0	0.16899314072709137	0.9900893330506412	0.0	0.0	0.0	0.004424875397103345
YBR085C-A	0.0	0.0	0.0	0.0	0.0	0.0	0.0	0.0	0.0	0.0	0.0	0.0	0.0	0.0	0.0	0.0	0.0	0.0	0.0	0.0	0.0	0.0	0.0	0.0	0.0	0.0	0.048965238540872646	0.0	0.0	0.0	0.0	0.0	0.0	0.0	0.0	0.0	0.0	0.0	0.0	0.0	0.0	0.0	0.0	0.0	0.0	0.0	0.0	0.0	0.0	0.0	0.0	0.0	0.0	0.0	0.0	0.0	0.0	0.0	0.0	0.0	0.048965238540872646	0.0	0.0	0.0	0.0	0.0	0.0	0.0	0.0	0.0	0.0	0.0	0.0	0.0	0.0439267824483921	0.0	0.0	0.004424875397103345	0.0	0.0	0.0	0.0	0.0	0.0	0.0	0.0	0.0	0.0	0.0	0.0	0.0	0.0	0.0	0.0	0.0	0.0	0.0	0.0	0.0	0.0	0.0	0.0	0.004424875397103345	0.004424875397103345	0.0	0.0	0.0	0.0	0.0	0.0	0.0	0.0	0.0	0.0	0.0	0.0	0.0	0.0	0.0	0.0	0.0	0.0	0.0	0.0	0.0	0.0	0.0	0.0	0.0	0.0	0.0	0.0	0.0	0.0	0.0	0.0	0.0	0.0	0.0	0.004424875397103345	0.0	0.0	0.0	0.0	0.0	0.0	0.0	0.0	0.0	0.0	0.0	0.0	0.0	0.0	0.0	0.0	0.0	0.0	0.0	0.0	0.0	0.0	0.0	0.0	0.0	0.0	0.0	0.0	0.0	0.0	0.0	0.0	0.0	0.0	0.0	0.0	0.0	0.0	0.0	0.0	0.0	0.0	0.0	0.0	0.0	0.0	0.0	0.0	0.0	0.0	0.0	0.0	0.0	0.0	0.0	0.0	0.0	0.0	0.0	0.0	0.0	0.0	0.05725394387392546	0.0	0.0	0.0	0.0	0.0	0.0	0.0	0.0	0.0	0.0	0.0	0.0	0.0	0.0	0.0	0.0	0.0	0.0	0.0	0.0	0.0	0.0	0.0	0.0	0.0	0.0	0.0	0.0	0.0	0.0	0.0	0.0	0.0	0.0	0.0	0.0	0.0	0.0	0.0	0.0	0.0	0.0	0.0	0.0	0.0	0.0	0.0	0.0	0.0	0.0	0.0	0.0	0.0	0.0	0.0	0.0	0.0	0.0	0.0	0.0	0.0	0.0	0.0	0.0	0.0	0.0	0.06446137013964703	0.0	0.0	0.0	0.0	0.0	0.004424875397103345	0.0	0.0	0.0	0.0	0.0	0.0	0.0914097135305032	0.0	0.0	0.0	0.0	0.0	0.0	0.0	0.0	0.0	0.0	0.0	0.0	0.0	0.0	0.0	0.0	0.0	0.0	0.0	0.0	0.0	0.0	0.0	0.0	0.0	0.0	0.004424875397103345	0.0	0.0	0.0	0.0	0.0	0.0	0.0	0.0	0.0	0.0	0.0	0.0	0.0	0.0	0.0	0.0	0.0	0.0	0.0	0.0	0.0	0.0	0.0	0.0	0.0	0.0	0.0	0.0	0.0	0.0	0.0	0.0	0.0	0.0	0.0	0.0	0.0	0.0	0.0	0.0439267824483921	0.0	0.0	0.0	0.0	0.0	0.0	0.0	0.0	0.0	0.0	0.0	0.0	0.0	0.0	0.0	0.0	0.0	0.0	0.0	0.0	0.0	0.0	0.0	0.0	0.0	0.0	0.0	0.0	0.0	0.0	0.0	0.0	0.0	0.0	0.0	0.0	0.0	0.0	0.0	0.0	0.0	0.0	0.0	0.0	0.0	0.0	0.0	0.0	0.0	0.0	0.0	0.0	0.0	0.0	0.0	0.0	0.0	0.0	0.004424875397103345	0.004424875397103345	0.0	0.0	0.0	0.0	0.0	0.0	0.0	0.0	0.0	0.0	0.0	0.0	0.0	0.0	0.0	0.0	0.0	0.0	0.0	0.0	0.0	0.0	0.0	0.0	0.0	0.0	0.0	0.0	0.0	0.0	0.0	0.0	0.0	0.0	0.0	0.0	0.0	0.0	0.0	0.0	0.0	0.0	0.0	0.0	0.0	0.0	0.0	0.0	0.0	0.0	0.0	0.0	0.0	0.0	0.0	0.0	0.0	0.0	0.0	0.0	0.0	0.0	0.0	0.0	0.0	0.0	0.0	0.0	0.0	0.0	0.0	0.1324886680008872	0.0	0.0	0.0	0.0	0.0	0.0	0.0	0.0	0.0	0.0	0.0	0.0	0.0	0.0	0.0	0.0	0.0	0.0	0.0	0.0	0.0	0.0	0.0	0.0	0.0	0.0	0.0	0.0	0.0	0.0	0.0	0.0	0.0	0.0	0.0	0.0	0.0	0.0	0.0	0.0	0.0	0.0	0.0	0.0	0.0	0.0	0.0	0.0	0.0	0.0	0.0	0.0	0.0	0.0	0.0	0.0	0.0	0.0	0.0	0.0	0.0	0.0	0.0	0.0	0.0	0.0	0.0	0.0	0.0	0.0	0.0	0.0	0.0	0.0	0.0	0.0	0.0	0.0	0.0	0.0	0.0	0.0	0.0	0.0	0.0	0.0	0.0	0.0	0.0	0.0	0.0	0.0	0.0	0.0	0.0	0.0	0.0	0.0	0.0	0.0	0.0	0.0	0.0	0.0	0.0	0.0	0.0	0.0	0.0	0.0	0.0	0.0	0.0	0.0	0.0	0.0	0.0	0.0	0.0	0.0	0.0439267824483921	0.0	0.0	0.0	0.0	0.0	0.0	0.004424875397103345	0.0	0.0	0.0	0.0	0.0	0.0	0.0	0.0	0.0	0.0	0.0	0.0	0.0	0.0	0.0	0.0	0.0	0.0	0.0	0.0	0.0	0.0	0.0	0.0	0.0	0.0	0.0	0.0	0.0	0.0	0.0	0.0	0.0	0.0	0.0	0.0	0.0	0.0	0.0	0.0	0.0	0.0	0.0	0.0	0.0	0.0	0.0	0.0	0.0	0.0	0.0	0.0	0.0	0.0	0.0	0.0	0.0	0.0	0.0	0.0	0.0	0.0	0.0	0.0	0.0	0.0	0.0	0.0	0.0	0.0	0.0	0.0	0.0	0.0	0.0	0.0	0.0	0.0	0.0	0.0	0.004424875397103345	0.0	0.0	0.0	0.20142387423424246	0.0	0.0	0.0	0.0	0.0	0.0	0.0	0.0	0.0	0.0	0.0	0.0	0.0	0.048965238540872646	0.0	0.0	0.004424875397103345	0.0	0.0	0.0	0.0	0.0	0.0	0.0	0.0	0.05725394387392546	0.0	0.05725394387392546	0.0	0.0	0.004424875397103345	0.0	0.0	0.0	0.0	0.0	0.0	0.0	0.0	0.0	0.0	0.0	0.0	0.0	0.0	0.0	0.0	0.0	0.0	0.0	0.0	0.0	0.0	0.0	0.0	0.0	0.0439267824483921	0.0	0.0	0.004424875397103345	0.004424875397103345	0.0	0.0	0.0	0.004424875397103345	0.004424875397103345	0.0	0.004424875397103345	0.0	0.0	0.0	0.0	0.0	0.0	0.0	0.0	0.0	0.0	0.0	0.0	0.0	0.0	0.0	0.0	0.0	0.0	0.0	0.0	0.0	0.0	0.0	0.0	0.0	0.0	0.0	0.0	0.0	0.0	0.0	0.0	0.0	0.0	0.0	0.0	0.0	0.0	0.0	0.0	0.0	0.0	0.0	0.0	0.0	0.0	0.0	0.0	0.0	0.0	0.0	0.0	0.0	0.0	0.0	0.0	0.0	0.0	0.0	0.0	0.0	0.0	0.0	0.0	0.0	0.1324886680008872	0.0	0.0	0.0	0.0	0.004424875397103345	0.0	0.004424875397103345	0.0	0.0	0.0	0.0	0.0	0.0	0.0	0.0	0.0	0.004424875397103345	0.0	0.0	0.0	0.0	0.0	0.0	0.0	0.0	0.048965238540872646	0.0	0.0	0.0	0.0	0.0	0.0	0.0	0.0	0.0	0.0	0.0	0.0	0.0	0.0	0.0	0.0	0.0	0.0	0.0	0.0	0.0	0.0	0.0	0.0	0.0	0.0	0.0	0.0	0.004424875397103345	0.004424875397103345	0.004424875397103345	0.004424875397103345	0.0	0.0	0.0	0.0	0.0	0.0	0.0	0.0	0.0	0.0	0.0	0.0	0.0	0.0	0.0	0.0	0.0	0.0	0.0	0.0	0.0	0.0	0.0	0.0	0.0	0.0	0.0	0.0	0.0	0.0	0.0	0.0	0.0	0.0	0.0	0.0	0.0	0.0	0.0	0.0	0.0	0.0	0.0	0.0	0.0	0.0	0.0	0.0	0.0	0.0	0.0	0.0	0.0	0.048965238540872646	0.0	0.0	0.0	0.0	0.0	0.0	0.0	0.0	0.0	0.0	0.0	0.0	0.0	0.0	0.0	0.0	0.0	0.0	0.0	0.0	0.0	0.0	0.0	0.0	0.0	0.0	0.0	0.0	0.0	0.004424875397103345	0.0	0.0	0.0	0.0	0.0	0.0	0.0	0.004424875397103345	0.0	0.0	0.0	0.0	0.0	0.048965238540872646	0.0	0.0	0.0	0.048965238540872646	0.0	0.0	0.0	0.0	0.0	0.0	0.0	0.0	0.0	0.0	0.0	0.0	0.0	0.0	0.0	0.048965238540872646	0.0	0.0	0.0	0.0	0.0	0.0
YBR085W	0.0	0.0	0.0	0.0	0.06766101235126831	0.0	0.0	0.0	0.06766101235126831	0.0	0.0	0.0	0.0	0.0	0.0	0.0	0.9999692828905155	0.0	0.0	0.0	0.0	0.0	0.0	0.0	0.0	0.0	0.0	0.0	0.004424875397103345	0.0	0.0	0.0	0.0	0.0	0.0	0.0	0.0	0.0	0.0	0.0	0.0	0.0	0.0	0.0	0.0	0.0	0.0	0.0	0.0	0.0	0.0	0.0	0.0	0.0	0.0	0.0	0.0	0.0	0.0	0.0	0.0	0.0	0.0	0.0	0.0	0.0	0.0	0.0	0.0	0.0	0.0	0.0	0.0	0.0	0.12824760795861445	0.9999571506600438	0.14718429152396173	0.0	0.0	0.0	0.0	0.0	0.0	0.0	0.0	0.0	0.0	0.0	0.06766101235126831	0.14198302323355882	0.0	0.0	0.0	0.0	0.0	0.0	0.0	0.0	0.0	0.0	0.0	0.0	0.0	0.0	0.0	0.0	0.0	0.0	0.0	0.06766101235126831	0.0	0.0	0.0	0.0	0.0	0.0	0.0	0.0	0.0	0.0	0.0	0.0	0.0	0.0	0.0	0.2746931981048122	0.0	0.0	0.0	0.0	0.0	0.0	0.0	0.0	0.0	0.0	0.06766101235126831	0.0	0.0	0.0	0.06766101235126831	0.0	0.0	0.0	0.0	0.0	0.0	0.06766101235126831	0.14198302323355882	0.0	0.0	0.0	0.0	0.0	0.0	0.9696164516564969	0.14198302323355882	0.0	0.20003732049615086	0.004424875397103345	0.0	0.0	0.0	0.0	0.979567101548229	0.0	0.0	0.0	0.0	0.0	0.9697703885505581	0.0	0.0	0.0	0.6680544304669642	0.0	0.0	0.0	0.6680544304669642	0.6680544304669642	0.6680544304669642	0.0	0.0	0.0	0.6680544304669642	0.0	0.6680544304669642	0.0	0.0	0.0	0.0	0.0	0.9165701893978787	0.0	0.0	0.0	0.0	0.0	0.0	0.0	0.0	0.0	0.2236497890688357	0.0	0.0	0.0	0.0	0.0	0.0	0.0	0.0	0.9696164516564969	0.0	0.07087999917333832	0.0	0.0	0.0	0.0	0.0	0.0	0.0	0.0	0.0	0.0	0.0	0.0	0.0	0.0	0.0	0.0	0.0	0.0	0.0	0.0	0.0	0.0	0.0	0.0	0.0	0.0	0.0	0.0	0.0	0.0	0.0	0.0	0.0	0.0	0.0	0.0	0.0	0.06766101235126831	0.0	0.06766101235126831	0.0	0.0	0.0	0.0	0.0	0.06766101235126831	0.0	0.0	0.0	0.12824760795861445	0.14718429152396173	0.2565558661655447	0.0	0.0	0.0	0.0	0.0	0.0	0.0	0.0	0.0	0.0	0.0	0.0	0.0	0.06766101235126831	0.0	0.06766101235126831	0.0	0.0	0.0	0.0	0.0	0.12824760795861445	0.0	0.0	0.0	0.0	0.06766101235126831	0.0	0.0	0.0	0.0	0.0	0.0	0.0	0.0	0.0	0.0	0.0	0.0	0.0	0.0	0.0	0.0	0.0	0.0	0.0	0.0	0.0	0.0	0.0	0.0	0.016238860251372	0.9901623886025137	0.9901623886025137	0.9911684013519195	0.9901623886025137	0.11684013519194747	0.0	0.0	0.0	0.0	0.0	0.0	0.0	0.0	0.0	0.0	0.0	0.0	0.0	0.10912703856732642	0.0	0.0	0.0	0.0	0.0	0.0	0.0	0.0	0.0	0.0	0.0	0.0	0.12824760795861445	0.0	0.0	0.0	0.0	0.0	0.0	0.0	0.0	0.0	0.004424875397103345	0.0	0.0	0.0	0.0	0.0	0.0	0.0	0.0	0.0	0.0	0.0	0.0	0.0	0.0	0.0	0.0	0.0	0.0	0.0	0.0	0.0	0.0	0.0	0.0	0.0	0.0	0.0	0.0	0.0	0.0	0.0	0.0	0.1321066807194008	0.0	0.0	0.0	0.0	0.0	0.0	0.0	0.0	0.0	0.0	0.0	0.0	0.0	0.0	0.04440133169094562	0.04440133169094562	0.04440133169094562	0.04440133169094562	0.0	0.0	0.0	0.0	0.0	0.0	0.0	0.0	0.0	0.0	0.0	0.0	0.0	0.0	0.0	0.0	0.0	0.0	0.0	0.0	0.0	0.0	0.0	0.0	0.0	0.0	0.0	0.0	0.0	0.0	0.0	0.0	0.0	0.0	0.0	0.0	0.0	0.0	0.9018340760116318	0.0	0.0	0.0	0.04440133169094562	0.06766101235126831	0.0	0.0	0.0	0.0	0.0	0.0	0.0	0.0	0.2746931981048122	0.0	0.0	0.12824760795861445	0.12824760795861445	0.12824760795861445	0.12824760795861445	0.0	0.0	0.0	0.0	0.0	0.0	0.016238860251372	0.0	0.0	0.0	0.0	0.0	0.0	0.0	0.0	0.0	0.0	0.0	0.0	0.0	0.0	0.0	0.0	0.0	0.0	0.0	0.0	0.0	0.0	0.0	0.0	0.0	0.0	0.0	0.0	0.0	0.0	0.0	0.0	0.0	0.0	0.0	0.0	0.0	0.0	0.0	0.8074441264005925	0.0	0.0	0.0	0.0	0.0	0.0	0.0	0.0	0.0	0.9697703885505581	0.9697703885505581	0.9697703885505581	0.0	0.9999718760974958	0.0	0.0	0.0	0.0	0.0	0.0	0.0	0.0	0.0	0.0	0.0	0.0	0.0	0.0	0.0	0.0	0.0	0.14198302323355882	0.0	0.0	0.0	0.0	0.0	0.0	0.0	0.0	0.0	0.198169172445416	0.0	0.016238860251372	0.0	0.0	0.0	0.0	0.0	0.0	0.0	0.06766101235126831	0.0	0.0	0.0	0.0	0.0	0.0	0.0	0.0	0.0	0.0	0.0	0.0	0.0	0.0	0.0	0.0	0.0	0.0	0.0	0.0	0.0	0.0	0.0	0.0	0.0	0.0	0.0	0.6680544304669642	0.0	0.0	0.03817712386153915	0.0	0.0	0.0	0.0	0.0	0.0	0.0	0.0	0.0	0.0	0.0	0.8074441264005925	0.0	0.0	0.0	0.0	0.06766101235126831	0.06766101235126831	0.0	0.3629696132838368	0.0	0.0	0.0	0.0	0.0	0.0	0.0	0.0	0.0	0.0	0.06766101235126831	0.06766101235126831	0.0	0.0	0.0	0.0	0.0	0.0	0.0	0.0	0.0	0.0	0.0	0.0	0.0	0.06766101235126831	0.06766101235126831	0.06766101235126831	0.06766101235126831	0.06766101235126831	0.06766101235126831	0.0	0.0	0.0	0.0	0.0	0.0	0.06766101235126831	0.20003732049615086	0.06766101235126831	0.06766101235126831	0.06766101235126831	0.06766101235126831	0.06766101235126831	0.06766101235126831	0.0	0.06766101235126831	0.06766101235126831	0.06766101235126831	0.06766101235126831	0.0	0.0	0.0	0.0	0.0	0.0	0.0	0.0	0.08356031422924015	0.0	0.0	0.0	0.0	0.0	0.0	0.0	0.0	0.0	0.0	0.0	0.016238860251372	0.12999928723353904	0.12999928723353904	0.0	0.0	0.0	0.0	0.0	0.0	0.0	0.0	0.0	0.0	0.0	0.0	0.0	0.0	0.0	0.0	0.0	0.0	0.0	0.0	0.0	0.0	0.0	0.0	0.0	0.0	0.0	0.2236497890688357	0.0	0.2236497890688357	0.6680544304669642	0.6680544304669642	0.0	0.0	0.0	0.0	0.0708187953034981	0.0	0.0708187953034981	0.0	0.0	0.14198302323355882	0.0	0.022609126500825694	0.0	0.0	0.08356031422924015	0.08356031422924015	0.0	0.022609126500825694	0.0	0.0	0.0	0.0	0.0	0.0	0.0	0.0	0.0	0.0	0.0	0.6680544304669642	0.0908369054873921	0.0	0.6680544304669642	0.0	0.0	0.0	0.6680544304669642	0.0	0.0	0.0	0.0	0.0	0.0	0.0	0.0	0.0	0.0	0.0	0.0	0.0	0.0	0.0	0.6680544304669642	0.3629696132838368	0.3629696132838368	0.0	0.0	0.0	0.0	0.0	0.0	0.0	0.0	0.0	0.0	0.0	0.0	0.0	0.3629696132838368	0.3629696132838368	0.0	0.0	0.0	0.0	0.0	0.0	0.0	0.0	0.0	0.0	0.0	0.0	0.0	0.0	0.0	0.0	0.0	0.0	0.0	0.0	0.0	0.0	0.0	0.0	0.0	0.0	0.0	0.0	0.0	0.0	0.0	0.0	0.0	0.0	0.0	0.0	0.0	0.0	0.0	0.0	0.0	0.0	0.0	0.0	0.0	0.0	0.0	0.0	0.0	0.0	0.0	0.0	0.0	0.0	0.0	0.0	0.0	0.0	0.0	0.0	0.0	0.0	0.0	0.0	0.0	0.0	0.0	0.0	0.0	0.0	0.0	0.0	0.0	0.0	0.0	0.0	0.0	0.0	0.0	0.0	0.0	0.0	0.0	0.0	0.0	0.1321066807194008	0.1321066807194008	0.1321066807194008	0.1321066807194008	0.1321066807194008	0.1321066807194008	0.1321066807194008	0.0	0.0	0.0	0.0	0.0	0.0	0.0	0.0	0.0	0.0	0.0	0.0	0.0	0.0	0.0	0.0	0.0	0.0	0.07666315103465937	0.0	0.0	0.0	0.0	0.0	0.0	0.0	0.0	0.0	0.0	0.0	0.0	0.0	0.0	0.0	0.0	0.0	0.0	0.0	0.9697703885505581	0.0	0.0	0.0	0.0	0.0	0.14198302323355882	0.0	0.0	0.0	0.0	0.0	0.0	0.0	0.0	0.0	0.0	0.0	0.0	0.0	0.0	0.0	0.0	0.0	0.0	0.0	0.0	0.0	0.0	0.9999692828905155	0.9999692828905155	0.0	0.0	0.0	0.0	0.0	0.0	0.0	0.0	0.0	0.0	0.0	0.0	0.0	0.0	0.0	0.004424875397103345	0.0	0.0	0.0	0.0	0.0	0.0	0.0	0.0	0.6680544304669642	0.0	0.0	0.0	0.0	0.0	0.0	0.0	0.0	0.0	0.0	0.0	0.0	0.0	0.9697703885505581	0.0	0.0	0.0	0.0	0.0	0.0	0.0	0.0	0.0	0.0	0.06766101235126831	0.6680544304669642	0.0	0.0	0.0	0.0
YBR086C	0.0	0.0	0.22071342346281575	0.0	0.06515682299668035	0.0657361197814863	0.0	0.0	0.06515682299668035	0.0	0.0	0.0	0.08574377381137077	0.004424875397103345	0.025153965408784784	0.049123417564400196	0.0	0.0	0.049123417564400196	0.035600366312181	0.0	0.049123417564400196	0.0	0.07343519476195959	0.0	0.049123417564400196	0.05094423580162166	0.01732541165317303	0.016238860251372	0.0	0.0	0.0	0.0	0.03493989967714617	0.0	0.11474745557786847	0.0	0.0	0.0	0.0	0.0	0.0	0.0	0.0	0.035600366312181	0.016238860251372	0.035600366312181	0.016779540889668154	0.0	0.7805799539677496	0.0	0.09047703115521966	0.0	0.0	0.0	0.0	0.05642229879917848	0.0	0.6102270856579608	0.10169780222412628	0.0	0.035600366312181	0.0	0.032211840758165744	0.0	0.05393276581239137	0.0	0.05393276581239137	0.0	0.0	0.0	0.0	0.10169780222412628	0.025153965408784784	0.9999746618998417	0.0858382708996055	0.049123417564400196	0.0	0.0	0.15281252824099367	0.0	0.06515682299668035	0.0	0.0	0.06694167977149201	0.10362067621575144	0.0802787079790448	0.0	0.06515682299668035	0.09132269289009243	0.0	0.0802787079790448	0.0802787079790448	0.0	0.016779540889668154	0.08394561363786157	0.03172380010733844	0.0	0.049123417564400196	0.06515682299668035	0.07365309848482993	0.031799531012628446	0.0	0.0	0.0	0.03493989967714617	0.07343519476195959	0.05958142337839045	0.03172380010733844	0.06515682299668035	0.0	0.004424875397103345	0.0	0.08394561363786157	0.0	0.049123417564400196	0.0	0.0	0.0	0.0	0.0	0.0	0.10035709241081314	0.0	0.0	0.0	0.0	0.0657361197814863	0.0	0.0	0.39525764558677967	0.0	0.0	0.0	0.05291356100529543	0.0	0.06515682299668035	0.0	0.0	0.0	0.06515682299668035	0.6537454513542365	0.0	0.525300393467751	0.0	0.0	0.06515682299668035	0.06515682299668035	0.5039254067218891	0.18118956579647094	0.0	0.0	0.0	0.0	0.0	0.0	0.06515682299668035	0.0	0.5039254067218891	0.0	0.0	0.0	0.10169780222412628	0.10169780222412628	0.14321081319028872	0.10169780222412628	0.8095915887670387	0.10169780222412628	0.0	0.0829749722167823	0.13379510540499573	0.0	0.0	0.09047703115521966	0.030325402204054885	0.0	0.0	0.0	0.030325402204054885	0.030325402204054885	0.030325402204054885	0.6242998286029091	0.0	0.0	0.030325402204054885	0.6351957727272703	0.030325402204054885	0.0	0.0	0.05393276581239137	0.05393276581239137	0.0	0.0	0.0	0.0	0.11474745557786847	0.017068720918851255	0.0	0.0	0.041741891418051624	0.041741891418051624	0.08394561363786157	0.6977471011664609	0.08394561363786157	0.03172380010733844	0.08394561363786157	0.02997170962296125	0.13505214075092287	0.0	0.08394561363786157	0.0	0.0	0.0	0.10169780222412628	0.0	0.0	0.0	0.0	0.0	0.0	0.0	0.0	0.9925818407368855	0.9924657701701383	0.12845147156187853	0.03172380010733844	0.016238860251372	0.0	0.0	0.0	0.0	0.0	0.016238860251372	0.016238860251372	0.016238860251372	0.016238860251372	0.0	0.016779540889668154	0.05393276581239137	0.08394561363786157	0.05393276581239137	0.05393276581239137	0.08394561363786157	0.6102270856579608	0.15439381196328372	0.15439381196328372	0.05864443917278417	0.0	0.0	0.0	0.0	0.09908336440287147	0.0	0.06515682299668035	0.9999724067530407	0.10341334554426285	0.05393276581239137	0.5658411229237583	0.0	0.09908336440287147	0.0	0.0	0.0	0.9999698428523448	0.99997283916081	0.999996361955559	0.0	0.0	0.0	0.004424875397103345	0.0	0.0	0.0	0.0	0.9999999997180502	0.0	0.0	0.6226300134337468	0.16047452402665652	0.06515682299668035	0.0	0.06515682299668035	0.0802787079790448	0.16554045075069923	0.0	0.0	0.0	0.9999746618998417	0.05393276581239137	0.023333970219663658	0.6242998286029091	0.05393276581239137	0.06515682299668035	0.09047703115521966	0.0	0.05393276581239137	0.0	0.08931780952657298	0.049123417564400196	0.0	0.0	0.0	0.0	0.0	0.15439381196328372	0.0	0.05393276581239137	0.03172380010733844	0.27030231921759496	0.0	0.016238860251372	0.016238860251372	0.0	0.0	0.0	0.016238860251372	0.016238860251372	0.5159253023850263	0.281446145059167	0.4612612313955181	0.4588667843430021	0.4612612313955181	0.47612235290141314	0.26120205271159846	0.26120205271159846	0.26120205271159846	0.26120205271159846	0.26120205271159846	0.26120205271159846	0.18019350493488528	0.7932595916526082	0.7932595916526082	0.7805799539677496	0.02685736502107139	0.5956632527758119	0.1771825636092722	0.0	0.0	0.1771825636092722	0.0	0.0	0.0	0.0	0.0	0.0	0.11474745557786847	0.13505214075092287	0.13505214075092287	0.5178640692949987	0.9999713242745015	0.0	0.08697820147340951	0.0	0.004424875397103345	0.7501644848428719	0.03172380010733844	0.4760152648220157	0.0	0.4760152648220157	0.0	0.0	0.0	0.91633081605911	0.9387685600730158	0.91633081605911	0.660266212845153	0.6546582565340442	0.660266212845153	0.9999880273027161	0.8987122388401395	0.660266212845153	0.6780264338769424	0.9117155825222932	0.9999880273027161	0.9999969622117668	0.8987122388401395	0.08394561363786157	0.05393276581239137	0.08394561363786157	0.0	0.0	0.0	0.0657361197814863	0.0	0.0	0.0657361197814863	0.0657361197814863	0.0	0.0	0.0	0.0	0.12714966736838507	0.2364408897864294	0.6780264338769424	0.9999901099027183	0.6780264338769424	0.999996888732751	0.9999895643600644	0.9999880273027161	0.9999880273027161	0.9999901099027183	0.9094318078457447	0.9315212624291371	0.8987122388401395	0.5000231901031078	0.0	0.049123417564400196	0.8807595276519724	0.9260852041572913	0.9260852041572913	0.8807595276519724	0.017068720918851255	0.017068720918851255	0.0	0.0	0.0	0.0	0.0	0.08010680068234988	0.0	0.0	0.0	0.0	0.028968580443058944	0.0	0.0	0.0	0.5832683742562232	0.0	0.0	0.0	0.6487598291981105	0.5635175772018528	0.6226300134337468	0.6226300134337468	0.6487598291981105	0.6226300134337468	0.6487598291981105	0.5635175772018528	0.6638188227459736	0.6333892508008159	0.6333892508008159	0.6487598291981105	0.6242998286029091	0.6333892508008159	0.5652442328905238	0.6333892508008159	0.5524850857426271	0.6226300134337468	0.6226300134337468	0.6226300134337468	0.6333892508008159	0.6333892508008159	0.8807595276519724	0.06515682299668035	0.0	0.0	0.0	0.0	0.03744903957765833	0.0	0.03744903957765833	0.05962887347491852	0.07153186209768847	0.0	0.0	0.19270043078204135	0.19270043078204135	0.19270043078204135	0.030325402204054885	0.0	0.0	0.09047703115521966	0.09047703115521966	0.0	0.0	0.0	0.0	0.0	0.0	0.004424875397103345	0.03725627862506009	0.0	0.0	0.0	0.0	0.0	0.0	0.0	0.0	0.0	0.0	0.0	0.0	0.19432185180742723	0.0	0.0	0.0	0.09047703115521966	0.09047703115521966	0.0	0.0	0.6622385466234275	0.09047703115521966	0.0	0.018093958531127607	0.09047703115521966	0.09047703115521966	0.0	0.0	0.0	0.0	0.0	0.016238860251372	0.0	0.09504481779225671	0.0	0.19432185180742723	0.0	0.018093958531127607	0.018093958531127607	0.09047703115521966	0.9999692828905155	0.0	0.09047703115521966	0.0	0.13379510540499573	0.13379510540499573	0.13379510540499573	0.049123417564400196	0.5765324338222767	0.10169780222412628	0.08394561363786157	0.0	0.0	0.0	0.05393276581239137	0.05393276581239137	0.0	0.10035709241081314	0.6546582565340442	0.9999919054860534	0.9999919054860534	0.999996888732751	0.9999880273027161	0.9999893920998564	0.09047703115521966	0.0	0.06515682299668035	0.0	0.0	0.09047703115521966	0.9999692828905155	0.0	0.027887350811793055	0.0	0.0	0.09047703115521966	0.0	0.0	0.0	0.0	0.0	0.0	0.0	0.0	0.6770336139003081	0.9999692828905155	0.06515682299668035	0.0	0.6770336139003081	0.10206917834506857	0.0	0.19252283691494643	0.19432185180742723	0.0	0.0	0.0	0.0	0.09047703115521966	0.0	0.0	0.0	0.36192307774291776	0.017068720918851255	0.0	0.0	0.0	0.0	0.03493989967714617	0.0	0.0	0.0	0.0	0.0	0.630401411951349	0.030325402204054885	0.0	0.0	0.10362067621575144	0.025153965408784784	0.15979785462744678	0.15979785462744678	0.0	0.0	0.05642229879917848	0.0	0.05393276581239137	0.0	0.0	0.18125098057363664	0.049123417564400196	0.017068720918851255	0.630401411951349	0.630401411951349	0.5913803489318405	0.06515682299668035	0.06515682299668035	0.0	0.03740225053303625	0.049123417564400196	0.05393276581239137	0.0	0.05393276581239137	0.05393276581239137	0.02909003486838002	0.0	0.0	0.0	0.0	0.06515682299668035	0.06515682299668035	0.0	0.016779540889668154	0.016779540889668154	0.15281252824099367	0.016779540889668154	0.016779540889668154	0.0	0.0	0.0	0.0	0.0	0.0	0.10206917834506857	0.09908336440287147	0.09908336440287147	0.09908336440287147	0.09908336440287147	0.09908336440287147	0.09908336440287147	0.0	0.0	0.017068720918851255	0.0	0.0	0.0	0.06515682299668035	0.5039254067218891	0.09908336440287147	0.06515682299668035	0.09908336440287147	0.09908336440287147	0.09908336440287147	0.06515682299668035	0.017068720918851255	0.09908336440287147	0.06515682299668035	0.06515682299668035	0.09908336440287147	0.05393276581239137	0.03493989967714617	0.03493989967714617	0.017068720918851255	0.0	0.0	0.0	0.0	0.9911068327328005	0.0	0.0	0.0	0.0	0.0	0.0	0.0	0.6764591372465543	0.017068720918851255	0.7805799539677496	0.0	0.7219393938732812	0.7932595916526082	0.7932595916526082	0.016238860251372	0.0	0.04176889029457842	0.0	0.4574080143421312	0.8904180826561958	0.8904180826561958	0.06683150811802008	0.06683150811802008	0.06683150811802008	0.06683150811802008	0.0829749722167823	0.7805799539677496	0.03493989967714617	0.0	0.0	0.0	0.03172380010733844	0.0	0.0	0.0	0.0	0.0	0.0	0.0	0.0	0.0	0.6977471011664609	0.041741891418051624	0.6977471011664609	0.09547374849952261	0.030325402204054885	0.0	0.0	0.049123417564400196	0.5384200781663981	0.9917461909000698	0.15363811997089705	0.9917461909000698	0.10362067621575144	0.08738228950692573	0.06515682299668035	0.08177524075340414	0.06693575992241219	0.0	0.0	0.9912953877366365	0.9912953877366365	0.13505214075092287	0.06693575992241219	0.13505214075092287	0.13505214075092287	0.0	0.05642229879917848	0.05642229879917848	0.017068720918851255	0.0	0.0	0.15979785462744678	0.0	0.0	0.030325402204054885	0.6889516585971764	0.06484617308920726	0.030325402204054885	0.6537454513542365	0.9999699499282708	0.9999699499282708	0.030325402204054885	0.0	0.0	0.0	0.8019622209323508	0.0	0.10206917834506857	0.0	0.10206917834506857	0.0	0.20194555661886626	0.0	0.05393276581239137	0.05393276581239137	0.08574377381137077	0.05393276581239137	0.030325402204054885	0.10037929151201419	0.10037929151201419	0.06717020925456141	0.0	0.05393276581239137	0.05393276581239137	0.0	0.0	0.0	0.0	0.0657361197814863	0.08394561363786157	0.0	0.0657361197814863	0.2283133271516633	0.618151816983973	0.618151816983973	0.0657361197814863	0.0	0.0	0.0	0.0	0.0	0.0	0.11766145356540636	0.0	0.049123417564400196	0.0	0.0	0.0	0.0	0.0	0.0	0.0	0.0	0.05393276581239137	0.0	0.0	0.11612355484028747	0.0	0.0	0.0	0.0	0.0	0.6333892508008159	0.05393276581239137	0.14261334193601038	0.14261334193601038	0.14261334193601038	0.991619500293939	0.03725627862506009	0.0	0.016238860251372	0.016238860251372	0.0	0.0	0.016238860251372	0.0	0.016238860251372	0.016238860251372	0.016238860251372	0.016238860251372	0.016238860251372	0.016238860251372	0.016238860251372	0.016238860251372	0.0	0.0	0.0	0.0	0.0	0.016238860251372	0.016238860251372	0.0	0.0	0.0	0.0	0.016779540889668154	0.0	0.14836083270959144	0.0	0.0	0.016779540889668154	0.016779540889668154	0.016779540889668154	0.0	0.0	0.15281252824099367	0.0	0.016779540889668154	0.0	0.016779540889668154	0.0	0.0	0.0	0.7029794081775762	0.0	0.991292949382724	0.0	0.0	0.03493989967714617	0.0	0.6732729837843352	0.6732729837843352	0.6732729837843352	0.6732729837843352	0.6732729837843352	0.6732729837843352	0.6732729837843352	0.9999878318917399	0.9999724067530407	0.6125522505164439	0.6125522505164439	0.0	0.0	0.0	0.12845147156187853	0.10169780222412628	0.0	0.0	0.12845147156187853	0.0	0.12845147156187853	0.12845147156187853	0.10169780222412628	0.016238860251372	0.016238860251372	0.8423740661365727	0.0	0.10206917834506857	0.03493989967714617	0.0	0.0	0.10206917834506857	0.0865075186093287	0.09047703115521966	0.0	0.0	0.10206917834506857	0.0	0.15439381196328372	0.0	0.0	0.09047703115521966	0.0	0.9911417503923414	0.0657361197814863	0.13379510540499573	0.0	0.025153965408784784	0.18650563052083158	0.0	0.0	0.5039254067218891	0.0802787079790448	0.0	0.07343519476195959	0.0	0.049123417564400196	0.0	0.049123417564400196	0.0	0.05094423580162166	0.0	0.01732541165317303	0.0	0.0	0.0	0.0	0.0	0.0	0.0	0.0	0.0	0.0	0.0	0.0	0.0	0.0	0.0	0.0	0.15439381196328372	0.15281252824099367	0.0	0.0	0.049123417564400196	0.0	0.0	0.0	0.0	0.09047703115521966	0.0	0.0	0.016238860251372	0.0	0.05642229879917848	0.0	0.016238860251372	0.0	0.6102270856579608	0.0	0.030325402204054885	0.4126782736976491	0.6102270856579608	0.0	0.0	0.0	0.05642229879917848	0.0	0.7805799539677496	0.05094423580162166	0.027287794748150018	0.0	0.15439381196328372	0.0	0.09047703115521966	0.13379510540499573	0.9911417503923414	0.035600366312181	0.0	0.0	0.0	0.0	0.0	0.030062803729552945	0.10035709241081314	0.0	0.06515682299668035	0.4126782736976491	0.0	0.18118956579647094	0.0	0.0
YBR087W	0.0	0.016238860251372	0.0	0.0	0.0	0.0	0.0	0.0	0.0	0.0	0.0	0.0	0.0	0.0	0.0	0.0	0.0	0.0	0.0	0.0	0.0	0.0	0.0	0.29992023630692755	0.0	0.0	0.0	0.0	0.0	0.0	0.0	0.0	0.0	0.0	0.0	0.0	0.0	0.0	0.0	0.0	0.0	0.0	0.0	0.15407754700367404	0.0	0.0	0.0	0.016238860251372	0.0	0.2159560275299478	0.0	0.0	0.0	0.0	0.0	0.0	0.0	0.0	0.0	0.0	0.026586569129294135	0.0	0.0	0.023218832346210916	0.0	0.0	0.0	0.0	0.0	0.0	0.0	0.0	0.0	0.0	0.0	0.0	0.0	0.0	0.0	0.0	0.016238860251372	0.0	0.0	0.0	0.0	0.0	0.025976979570011438	0.0	0.0	0.0	0.0	0.021647893403829777	0.021647893403829777	0.0	0.016238860251372	0.0	0.0	0.016238860251372	0.0	0.0	0.0	0.0	0.0	0.0	0.0	0.0	0.29992023630692755	0.0	0.0	0.0	0.0	0.0	0.0	0.0	0.0	0.0	0.0	0.0	0.0	0.0	0.0	0.0	0.0	0.0	0.0	0.0	0.0	0.0	0.0	0.016238860251372	0.0	0.0	0.0	0.0	0.0	0.0	0.0	0.03364519606267469	0.0	0.0	0.0	0.3230843340367572	0.0	0.0	0.0	0.0	0.0	0.0	0.0	0.0	0.0	0.0	0.016238860251372	0.0	0.0	0.0	0.9999692828905155	0.0	0.0	0.0	0.8598959291544925	0.8598959291544925	0.0	0.004424875397103345	0.004424875397103345	0.0	0.0	0.0	0.0	0.0	0.0	0.0	0.0	0.0	0.0	0.0	0.016238860251372	0.0	0.0	0.0	0.0	0.9999704255323892	0.0	0.0	0.0	0.0	0.0	0.0	0.0	0.0	0.0	0.0	0.016238860251372	0.0	0.0	0.0	0.0	0.0	0.0	0.004424875397103345	0.004424875397103345	0.0	0.790858805225817	0.0	0.0	0.0	0.004424875397103345	0.0	0.0	0.0	0.0	0.0	0.0	0.016238860251372	0.0	0.0	0.0	0.0	0.0	0.0	0.0	0.0	0.11303248088172124	0.08516241022716053	0.0	0.0	0.0	0.07076533421523457	0.0	0.0	0.0	0.99	0.0	0.0	0.0	0.0	0.0	0.016238860251372	0.0	0.0	0.0	0.0	0.0	0.0	0.0	0.0	0.0	0.0	0.0	0.0	0.0	0.0	0.0	0.0	0.0	0.025976979570011438	0.0	0.7283606600390519	0.0	0.0	0.0	0.0	0.0	0.0	0.0	0.1162185393058337	0.0	0.0	0.0	0.0	0.0	0.0	0.0	0.0	0.9744945821831239	0.0	0.0	0.05387342229045711	0.9999704255323892	0.0	0.0	0.0	0.025976979570011438	0.016238860251372	0.0	0.0	0.0	0.0	0.0	0.9795687819120358	0.9999720188101718	0.0	0.0	0.0	0.0	0.0	0.0	0.021647893403829777	0.0	0.0	0.0	0.0	0.0	0.0	0.0	0.0	0.0	0.0	0.0	0.0	0.0	0.0	0.0	0.0	0.0	0.0	0.0	0.18377243221546757	0.11303248088172124	0.18377243221546757	0.18377243221546757	0.18377243221546757	0.18377243221546757	0.0	0.0	0.0	0.0	0.0	0.0	0.2226115842082581	0.17497859802681115	0.17497859802681115	0.17497859802681115	0.4847568855865678	0.0	0.0	0.05387342229045711	0.0	0.0	0.0	0.0	0.0	0.0	0.0	0.0	0.0	0.0	0.0	0.0	0.0	0.0	0.0	0.0	0.0	0.0	0.0	0.0	0.0	0.0	0.0	0.0	0.0	0.0	0.0	0.0	0.0	0.0	0.0	0.0	0.0	0.0	0.0	0.0	0.0	0.0	0.0	0.0	0.0	0.0	0.0	0.0	0.0	0.0	0.0	0.0	0.0	0.0	0.0	0.0	0.0	0.016238860251372	0.0	0.0	0.0	0.0	0.9972107484183698	0.0	0.0	0.0	0.0	0.0	0.0	0.0	0.0	0.0	0.0	0.0	0.0	0.09512451336790817	0.09512451336790817	0.0	0.0	0.0	0.0	0.0	0.0	0.0	0.0	0.0	0.0	0.0	0.016238860251372	0.016238860251372	0.9999720188101718	0.0	0.0	0.016238860251372	0.9999919664111385	0.0	0.0	0.0	0.05387342229045711	0.9749087610987051	0.05387342229045711	0.05387342229045711	0.05387342229045711	0.05387342229045711	0.05387342229045711	0.9749087610987051	0.05387342229045711	0.05387342229045711	0.05387342229045711	0.05387342229045711	0.9999720188101718	0.05387342229045711	0.05387342229045711	0.05387342229045711	0.05387342229045711	0.05387342229045711	0.9749087610987051	0.05387342229045711	0.05387342229045711	0.05387342229045711	0.0	0.0	0.06123685749039154	0.0	0.0	0.0	0.0	0.0	0.0	0.0	0.0	0.06123685749039154	0.0	0.4847568855865678	0.4847568855865678	0.4847568855865678	0.4847568855865678	0.06123685749039154	0.0	0.0	0.0	0.0	0.0	0.004424875397103345	0.0	0.0	0.0	0.0	0.0	0.0	0.0	0.0	0.0	0.0	0.0	0.0	0.0	0.0	0.0	0.0	0.0	0.0	0.0	0.0	0.0	0.0	0.0	0.0	0.0	0.0	0.0	0.0	0.0	0.0	0.0	0.0	0.0	0.0	0.0	0.0	0.0	0.0	0.0	0.0	0.0	0.0	0.0	0.0	0.0	0.0	0.0	0.0	0.0	0.0	0.0	0.0	0.0	0.7283606600390519	0.016238860251372	0.0	0.0	0.0	0.0	0.0	0.016238860251372	0.0	0.0	0.0	0.8187061281055935	0.8187061281055935	0.0	0.0	0.0	0.0	0.0	0.0	0.0	0.8598959291544925	0.0	0.0	0.0	0.0	0.0	0.0	0.0	0.0	0.0	0.004424875397103345	0.0	0.0	0.0	0.0	0.0	0.7283606600390519	0.0	0.0	0.0	0.7283606600390519	0.0	0.0	0.0	0.0	0.0	0.0	0.0	0.0	0.0	0.0	0.0	0.0	0.0	0.0	0.0	0.0	0.0	0.0	0.0	0.0	0.0	0.0	0.0	0.0	0.0	0.0	0.0	0.03364519606267469	0.0	0.0	0.0	0.0	0.0	0.0	0.0	0.0	0.0	0.0	0.0	0.0	0.0	0.07626516788157645	0.0	0.0	0.0	0.0	0.0	0.0	0.0	0.0	0.0	0.016238860251372	0.016238860251372	0.0	0.0	0.0	0.0	0.8598959291544925	0.0	0.0	0.0	0.0	0.016238860251372	0.016238860251372	0.0	0.016238860251372	0.016238860251372	0.0	0.0	0.0	0.0	0.0	0.0	0.0	0.0	0.0	0.0	0.0	0.0	0.0	0.0	0.0	0.07626516788157645	0.07626516788157645	0.07626516788157645	0.07626516788157645	0.0	0.0	0.0	0.0	0.0	0.0	0.0	0.0	0.07626516788157645	0.0	0.0	0.0	0.0	0.016238860251372	0.0	0.0	0.0	0.0	0.0	0.0	0.0	0.0	0.0	0.0	0.0	0.0	0.0	0.0	0.0	0.0	0.0	0.2159560275299478	0.0711570220399863	0.02354541523302489	0.17497859802681115	0.17497859802681115	0.3343343495659564	0.0	0.0	0.0	0.0	0.0	0.0	0.0	0.0	0.0	0.0	0.2191478256836744	0.21942532441397766	0.0	0.0	0.026586569129294135	0.0	0.0	0.0	0.0	0.0	0.0	0.0	0.0	0.0	0.0	0.0	0.790858805225817	0.004424875397103345	0.790858805225817	0.0	0.0	0.0	0.0	0.3230843340367572	0.0	0.0	0.0796798602958726	0.0	0.0	0.2226115842082581	0.0	0.0	0.0	0.0	0.0	0.0	0.0	0.0	0.0	0.0	0.0	0.0	0.0	0.0	0.0	0.0	0.0	0.0	0.0	0.0	0.0	0.3230843340367572	0.0	0.0	0.3230843340367572	0.0	0.0	0.0	0.0	0.0	0.0	0.0	0.8598959291544925	0.0	0.0	0.8598959291544925	0.8598959291544925	0.0	0.016238860251372	0.016238860251372	0.0	0.0	0.0	0.0	0.0666898644359788	0.0666898644359788	0.0	0.016238860251372	0.0	0.0	0.0	0.0	0.0	0.0	0.0	0.0	0.0	0.06123685749039154	0.0	0.0	0.0	0.0	0.0	0.0	0.0	0.0	0.0	0.0	0.0	0.0	0.0	0.0	0.0	0.0	0.0	0.0	0.0	0.0	0.0	0.016238860251372	0.0	0.0	0.0	0.0	0.0	0.016238860251372	0.0	0.0	0.05387342229045711	0.016238860251372	0.0	0.0	0.0	0.0	0.0	0.0	0.0	0.0	0.0	0.0	0.0	0.0968307627658308	0.0	0.0	0.0	0.0	0.0	0.0	0.0	0.0	0.0	0.0	0.0	0.0	0.0	0.0	0.0	0.0	0.0	0.0	0.026586569129294135	0.016238860251372	0.0	0.0	0.0	0.0	0.016238860251372	0.016238860251372	0.016238860251372	0.0	0.0	0.0	0.0	0.016238860251372	0.0	0.016238860251372	0.0	0.0	0.0	0.03149988419715988	0.0	0.0	0.0	0.0	0.0	0.0	0.0	0.0	0.0	0.0	0.9561260100561079	0.0	0.9561260100561079	0.016238860251372	0.0	0.016238860251372	0.016238860251372	0.8598959291544925	0.8598959291544925	0.0	0.0	0.0	0.0	0.0	0.0	0.0	0.0	0.0	0.0	0.0	0.0	0.024258437519879772	0.0	0.0	0.0	0.0	0.0	0.0	0.0	0.16865079312625353	0.0	0.0	0.0	0.0	0.0	0.0	0.0	0.16865079312625353	0.0	0.0	0.0	0.0	0.0	0.0	0.0	0.0	0.0	0.0	0.025976979570011438	0.0	0.29992023630692755	0.0	0.0	0.0	0.0	0.0	0.0	0.0	0.0	0.0	0.0	0.0	0.0	0.0	0.0	0.0	0.0	0.0	0.0	0.0	0.0	0.0	0.0	0.0	0.0	0.0	0.0	0.03364519606267469	0.0	0.0	0.016238860251372	0.0	0.0	0.07626516788157645	0.0	0.0	0.0	0.0	0.0	0.16865079312625353	0.0	0.0	0.0	0.0	0.0968307627658308	0.0	0.0	0.0	0.15407754700367404	0.0	0.026586569129294135	0.0	0.0	0.21942532441397766	0.30301800202930296	0.004424875397103345	0.0	0.0	0.0	0.16865079312625353	0.0	0.0	0.0	0.0	0.0	0.0	0.15407754700367404	0.0	0.0	0.0	0.026586569129294135	0.0	0.0	0.0	0.0	0.0	0.0
YBR088C	0.0	0.0	0.0	0.0	0.0	0.0	0.0	0.0	0.0	0.0	0.0	0.0	0.0	0.0	0.0	0.0	0.0	0.0	0.0	0.0	0.0	0.0	0.0	0.0	0.0	0.0	0.0	0.0	0.0	0.0	0.0	0.0	0.0	0.0	0.0	0.0	0.0	0.0	0.0	0.0	0.0	0.0	0.0	0.0	0.0	0.0	0.0	0.0	0.0	0.0	0.0	0.0	0.0	0.0	0.0	0.0	0.0	0.0	0.0	0.0	0.0	0.0	0.0	0.0	0.0	0.0	0.0	0.0	0.0	0.0	0.0	0.0	0.0	0.0	0.03221401992048045	0.0	0.0	0.0	0.0	0.0	0.0	0.0	0.0	0.0	0.0	0.0	0.0	0.0	0.0	0.0	0.0	0.0	0.0	0.0	0.0	0.0	0.0	0.0	0.0	0.718065092409775	0.0	0.0	0.0	0.0	0.0	0.0	0.0	0.0	0.0	0.0	0.0	0.0	0.0	0.0	0.0	0.0	0.0	0.0	0.0	0.0	0.0	0.0	0.0	0.0	0.0	0.0	0.0	0.0	0.0	0.0	0.0	0.0	0.0	0.0	0.0	0.0	0.0	0.0	0.0	0.0	0.0	0.0	0.0	0.0	0.0	0.0	0.718065092409775	0.0	0.718065092409775	0.0	0.0	0.0	0.0	0.0	0.0	0.0	0.0	0.0	0.0	0.0	0.0	0.0	0.0	0.22543084406372227	0.22543084406372227	0.0	0.0	0.0	0.0	0.0	0.0	0.0	0.0	0.0	0.0	0.4905004870614835	0.0	0.0	0.0	0.0	0.0	0.0	0.0	0.0	0.0	0.0	0.0	0.0	0.0	0.0	0.0	0.0	0.0	0.0	0.0	0.0	0.0	0.0	0.0	0.0	0.0	0.0	0.0	0.0	0.0	0.0	0.2430418293708202	0.0	0.0	0.0	0.0	0.0	0.0	0.0	0.0	0.0	0.0	0.0	0.0	0.0	0.0	0.0	0.8007753168496519	0.0	0.0	0.0	0.0	0.0	0.0	0.0	0.0	0.0	0.004424875397103345	0.004424875397103345	0.004424875397103345	0.004424875397103345	0.0	0.0	0.0	0.0	0.0	0.0	0.0	0.0	0.0	0.0	0.0	0.0	0.0	0.0	0.0	0.0	0.0	0.0	0.0	0.0	0.0	0.0	0.0	0.0	0.0	0.0	0.0	0.03221401992048045	0.0	0.0	0.0	0.0	0.0	0.0	0.0	0.0	0.0	0.0	0.004424875397103345	0.0	0.0	0.0	0.0	0.718065092409775	0.0	0.0	0.0	0.0	0.0	0.0	0.0	0.03221401992048045	0.0	0.0	0.0	0.0	0.0	0.0	0.0	0.0	0.0	0.0	0.0	0.0	0.0	0.0	0.0	0.0	0.0	0.0	0.0	0.0	0.0	0.0	0.004424875397103345	0.004424875397103345	0.0	0.0	0.0	0.004424875397103345	0.004424875397103345	0.8007753168496519	0.8007753168496519	0.8007753168496519	0.8007753168496519	0.8007753168496519	0.8007753168496519	0.0	0.0	0.0	0.0	0.0	0.0	0.0	0.004424875397103345	0.004424875397103345	0.0	0.034832148577189526	0.0	0.0	0.0	0.0	0.0	0.0	0.0	0.0	0.0	0.0	0.0	0.0	0.0	0.0	0.0	0.03221401992048045	0.0	0.0	0.0	0.0	0.0	0.0	0.0	0.0	0.0	0.0	0.0	0.0	0.0	0.0	0.0	0.0	0.0	0.0	0.0	0.0	0.0	0.0	0.0	0.0	0.0	0.0	0.0	0.0	0.0	0.0	0.0	0.0	0.0	0.0	0.0	0.0	0.0	0.0	0.0	0.0	0.0	0.0	0.0	0.0	0.0	0.0	0.0	0.0	0.0	0.0	0.0	0.0	0.0	0.0	0.0	0.0	0.0	0.0	0.0	0.0	0.0	0.0	0.0	0.0	0.0	0.0	0.0	0.0	0.0	0.0	0.0	0.0	0.0	0.0	0.0	0.0	0.0	0.0	0.0	0.0	0.0	0.0	0.0	0.0	0.0	0.0	0.0	0.0	0.0	0.0	0.0	0.0	0.0	0.0	0.0	0.0	0.0	0.0	0.0	0.0	0.0	0.0	0.0	0.0	0.0	0.0	0.0	0.0	0.0	0.0	0.0	0.0	0.0	0.0	0.0	0.0	0.0	0.0	0.0	0.0	0.0	0.0	0.0	0.0	0.0	0.0	0.0	0.0	0.0	0.0	0.0	0.0	0.0	0.0	0.0	0.0	0.0	0.0	0.0	0.0	0.0	0.0	0.0	0.0	0.0	0.0	0.0	0.0	0.0	0.0	0.0	0.0	0.0	0.0	0.0	0.0	0.0	0.0	0.0	0.0	0.0	0.0	0.0	0.0	0.0	0.0	0.0	0.0	0.0	0.0	0.0	0.0	0.0	0.0	0.0	0.0	0.0	0.0	0.0	0.0	0.0	0.0	0.0	0.0	0.0	0.0	0.0	0.0	0.0	0.0	0.0	0.0	0.0	0.0	0.0	0.0	0.0	0.0	0.0	0.0	0.0	0.0	0.0	0.0	0.0	0.0	0.0	0.0	0.0	0.0	0.0	0.0	0.0	0.0	0.0	0.0	0.0	0.0	0.0	0.0	0.0	0.0	0.0	0.718065092409775	0.0	0.0	0.0	0.0	0.0	0.0	0.0	0.0	0.0	0.0	0.0	0.0	0.0	0.0	0.0	0.0	0.0	0.0	0.0	0.0	0.0	0.0	0.0	0.0	0.0	0.0	0.0	0.0	0.0	0.0	0.0	0.0	0.0	0.0	0.0	0.0	0.0	0.0	0.0	0.0	0.0	0.0	0.0	0.0	0.0	0.0	0.0	0.0	0.0	0.0	0.0	0.0	0.0	0.0	0.0	0.0	0.0	0.0	0.0	0.0	0.0	0.0	0.0	0.0	0.0	0.0	0.0	0.0	0.0	0.0	0.0	0.718065092409775	0.718065092409775	0.718065092409775	0.0	0.718065092409775	0.718065092409775	0.0	0.0	0.0	0.0	0.0	0.0	0.0	0.0	0.0	0.0	0.718065092409775	0.718065092409775	0.718065092409775	0.0	0.0	0.718065092409775	0.0	0.0	0.718065092409775	0.0	0.0	0.0	0.0	0.0	0.0	0.0	0.0	0.0	0.0	0.0	0.0	0.0	0.0	0.0	0.0	0.0	0.0	0.0	0.0	0.0	0.0	0.0	0.0	0.0	0.0	0.0	0.0	0.0	0.0	0.0	0.0	0.0	0.0	0.0	0.0	0.0	0.0	0.0	0.0	0.0	0.0	0.0	0.0	0.0	0.0	0.0	0.0	0.0	0.0	0.0	0.0	0.0	0.0	0.0	0.0	0.0	0.0	0.0	0.37782639361668313	0.0	0.37782639361668313	0.0	0.0	0.0	0.0	0.0	0.0	0.0	0.0	0.0	0.0	0.0	0.0	0.0	0.0	0.0	0.0	0.0	0.0	0.0	0.0	0.0	0.0	0.0	0.0	0.0	0.0	0.0	0.0	0.0	0.0	0.0	0.0	0.0	0.0	0.0	0.0	0.0	0.0	0.0	0.718065092409775	0.0	0.0	0.0	0.0	0.0	0.0	0.0	0.0	0.0	0.0	0.0	0.0	0.0	0.0	0.0	0.0	0.0	0.0	0.0	0.0	0.9622194357868142	0.0	0.0	0.0	0.0	0.0	0.0	0.0	0.0	0.0	0.0	0.0	0.0	0.0	0.0	0.0	0.0	0.0	0.0	0.0	0.0	0.0	0.0	0.0	0.0	0.0	0.0	0.0	0.0	0.0	0.0	0.0	0.0	0.0	0.0	0.0	0.0	0.0	0.004424875397103345	0.004424875397103345	0.0	0.0	0.004424875397103345	0.0	0.004424875397103345	0.004424875397103345	0.004424875397103345	0.004424875397103345	0.004424875397103345	0.004424875397103345	0.004424875397103345	0.004424875397103345	0.0	0.0	0.0	0.0	0.0	0.004424875397103345	0.004424875397103345	0.0	0.0	0.0	0.0	0.0	0.0	0.0	0.0	0.0	0.0	0.0	0.0	0.0	0.0	0.0	0.0	0.0	0.0	0.0	0.0	0.0	0.0	0.0	0.0	0.0	0.0	0.0	0.0	0.0	0.036498757919906866	0.036498757919906866	0.036498757919906866	0.0	0.036498757919906866	0.036498757919906866	0.036498757919906866	0.0	0.0	0.0	0.0	0.0	0.0	0.0	0.0	0.0	0.0	0.0	0.0	0.0	0.0	0.0	0.0	0.004424875397103345	0.004424875397103345	0.0	0.0	0.0	0.03221401992048045	0.0	0.0	0.0	0.0	0.0	0.0	0.0	0.0	0.0	0.0	0.0	0.0	0.0	0.0	0.0	0.0	0.0	0.0	0.0	0.0	0.0	0.0	0.0	0.0	0.0	0.0	0.0	0.0	0.0	0.0	0.0	0.0	0.0	0.0	0.0	0.0	0.0	0.0	0.0	0.0	0.0	0.0	0.0	0.0	0.0	0.0	0.0	0.0	0.0	0.0	0.0	0.0	0.0	0.0	0.0	0.0	0.0	0.0	0.0	0.0	0.0	0.0	0.0	0.0	0.0	0.0	0.0	0.0	0.0	0.0	0.0	0.0	0.99	0.0	0.0	0.0	0.0	0.0	0.0	0.0	0.0	0.0	0.0	0.0	0.0	0.0	0.0	0.0	0.0	0.0	0.0	0.0	0.0	0.0	0.0	0.0	0.0	0.0	0.0	0.0	0.0	0.0
YBR089W	0.0	0.0	0.0	0.0	0.0	0.0	0.0	0.0	0.0	0.0	0.0	0.0	0.0	0.0	0.0	0.0	0.0	0.0	0.0	0.0	0.0	0.0	0.0	0.0	0.0	0.0	0.0	0.0	0.0	0.0	0.0	0.0	0.0	0.0	0.0	0.0	0.0	0.0	0.0	0.0	0.0	0.0	0.0	0.0	0.0	0.004424875397103345	0.0	0.0	0.0	0.0	0.0	0.0	0.0	0.0	0.0	0.0	0.0	0.0	0.0	0.0	0.0	0.0	0.0	0.0	0.0	0.0	0.0	0.0	0.0	0.0	0.0	0.0	0.0	0.0	0.03221401992048045	0.0	0.0	0.0	0.0	0.0	0.0	0.0	0.0	0.0	0.0	0.0	0.0	0.0	0.0	0.0	0.0	0.0	0.0	0.0	0.0	0.0	0.0	0.0	0.0	0.0	0.0	0.0	0.0	0.0	0.0	0.0	0.0	0.0	0.0	0.0	0.0	0.0	0.0	0.0	0.0	0.0	0.0	0.0	0.0	0.0	0.0	0.0	0.0	0.0	0.0	0.0	0.0	0.0	0.0	0.0	0.0	0.0	0.0	0.0	0.0	0.0	0.0	0.0	0.0	0.0	0.0	0.0	0.0	0.0	0.0	0.0	0.0	0.0	0.0	0.0	0.0	0.0	0.0	0.0	0.0	0.0	0.0	0.0	0.0	0.0	0.0	0.0	0.0	0.22543084406372227	0.22543084406372227	0.0	0.0	0.0	0.0	0.0	0.0	0.0	0.0	0.0	0.0	0.0	0.0	0.0	0.0	0.0	0.0	0.0	0.0	0.0	0.0	0.0	0.0	0.0	0.0	0.0	0.0	0.0	0.0	0.0	0.0	0.0	0.0	0.0	0.0	0.0	0.0	0.0	0.0	0.0	0.0	0.0	0.004424875397103345	0.0	0.0	0.0	0.0	0.0	0.0	0.0	0.0	0.0	0.0	0.0	0.0	0.0	0.0	0.0	0.0	0.0	0.0	0.0	0.0	0.0	0.0	0.0	0.0	0.0	0.0	0.0	0.0	0.0	0.0	0.0	0.0	0.0	0.0	0.0	0.0	0.0	0.0	0.0	0.0	0.0	0.0	0.0	0.0	0.0	0.0	0.0	0.0	0.0	0.0	0.0	0.0	0.0	0.0	0.0	0.0	0.03221401992048045	0.0	0.0	0.0	0.0	0.0	0.004424875397103345	0.004424875397103345	0.0	0.0	0.0	0.0	0.0	0.0	0.0	0.0	0.0	0.0	0.0	0.0	0.0	0.0	0.0	0.0	0.03221401992048045	0.0	0.0	0.0	0.0	0.0	0.0	0.0	0.0	0.0	0.0	0.0	0.0	0.0	0.0	0.0	0.0	0.0	0.0	0.0	0.0	0.0	0.0	0.0	0.0	0.0	0.0	0.0	0.0	0.0	0.0	0.004424875397103345	0.004424875397103345	0.0	0.0	0.0	0.0	0.0	0.0	0.0	0.0	0.0	0.004424875397103345	0.008830171271926757	0.008830171271926757	0.0	0.004424875397103345	0.004424875397103345	0.0	0.0	0.0	0.0	0.0	0.0	0.0	0.0	0.0	0.0	0.0	0.0	0.0	0.0	0.03221401992048045	0.0	0.0	0.0	0.0	0.0	0.0	0.0	0.0	0.0	0.0	0.0	0.0	0.0	0.0	0.0	0.0	0.0	0.0	0.0	0.0	0.0	0.0	0.0	0.0	0.0	0.0	0.0	0.0	0.0	0.0	0.0	0.0	0.0	0.0	0.0	0.0	0.0	0.0	0.0	0.0	0.0	0.0	0.0	0.0	0.0	0.0	0.0	0.0	0.0	0.0	0.0	0.0	0.0	0.0	0.0	0.0	0.0	0.0	0.0	0.0	0.0	0.0	0.0	0.0	0.0	0.0	0.0	0.0	0.0	0.0	0.0	0.0	0.0	0.0	0.0	0.0	0.0	0.0	0.0	0.0	0.0	0.0	0.0	0.0	0.0	0.0	0.0	0.0	0.0	0.0	0.0	0.0	0.0	0.0	0.0	0.0	0.0	0.0	0.0	0.0	0.0	0.0	0.004424875397103345	0.0	0.0	0.0	0.0	0.0	0.0	0.0	0.0	0.0	0.0	0.0	0.0	0.0	0.0	0.0	0.0	0.0	0.0	0.0	0.0	0.0	0.0	0.0	0.0	0.0	0.0	0.0	0.0	0.0	0.0	0.0	0.0	0.0	0.0	0.0	0.0	0.0	0.0	0.0	0.0	0.0	0.0	0.0	0.0	0.0	0.0	0.0	0.0	0.0	0.004424875397103345	0.0	0.0	0.0	0.0	0.0	0.0	0.0	0.0	0.0	0.0	0.0	0.0	0.0	0.0	0.0	0.0	0.0	0.0	0.0	0.004424875397103345	0.0	0.0	0.0	0.0	0.0	0.0	0.0	0.0	0.0	0.0	0.0	0.0	0.0	0.0	0.0	0.0	0.0	0.0	0.0	0.0	0.0	0.0	0.0	0.0	0.0	0.0	0.0	0.0	0.0	0.004424875397103345	0.0	0.0	0.0	0.0	0.0	0.0	0.0	0.0	0.0	0.0	0.0	0.0	0.0	0.0	0.004424875397103345	0.0	0.0	0.0	0.0	0.0	0.0	0.0	0.0	0.0	0.0	0.0	0.0	0.0	0.0	0.0	0.0	0.0	0.0	0.0	0.0	0.0	0.0	0.0	0.0	0.0	0.0	0.0	0.0	0.0	0.0	0.0	0.0	0.0	0.0	0.0	0.0	0.0	0.0	0.0	0.0	0.0	0.0	0.0	0.0	0.0	0.0	0.0	0.0	0.0	0.0	0.0	0.0	0.0	0.0	0.0	0.0	0.0	0.0	0.0	0.0	0.0	0.0	0.0	0.0	0.0	0.0	0.0	0.0	0.0	0.0	0.0	0.0	0.0	0.0	0.0	0.0	0.0	0.0	0.0	0.0	0.0	0.0	0.0	0.0	0.0	0.0	0.0	0.0	0.0	0.0	0.0	0.0	0.0	0.0	0.0	0.0	0.0	0.0	0.0	0.0	0.0	0.0	0.0	0.0	0.0	0.0	0.0	0.0	0.0	0.0	0.0	0.0	0.0	0.0	0.0	0.0	0.0	0.0	0.0	0.0	0.0	0.0	0.0	0.0	0.0	0.0	0.004424875397103345	0.0	0.0	0.0	0.0	0.0	0.0	0.0	0.0	0.0	0.0	0.0	0.0	0.0	0.0	0.0	0.0	0.0	0.0	0.0	0.0	0.0	0.0	0.0	0.0	0.0	0.0	0.0	0.0	0.0	0.0	0.0	0.0	0.0	0.0	0.0	0.0	0.0	0.0	0.004424875397103345	0.0	0.0	0.0	0.0	0.0	0.0	0.0	0.0	0.0	0.0	0.0	0.0	0.0	0.0	0.0	0.0	0.0	0.0	0.0	0.0	0.0	0.0	0.0	0.0	0.0	0.0	0.0	0.0	0.0	0.0	0.0	0.0	0.0	0.0	0.0	0.0	0.0	0.0	0.0	0.0	0.0	0.0	0.0	0.0	0.0	0.0	0.0	0.0	0.0	0.0	0.0	0.0	0.0	0.0	0.0	0.0	0.0	0.0	0.9999	0.0	0.0	0.0	0.0	0.0	0.0	0.0	0.0	0.0	0.0	0.0	0.0	0.0	0.0	0.0	0.0	0.0	0.0	0.0	0.0	0.0	0.0	0.0	0.0	0.0	0.0	0.0	0.0	0.0	0.0	0.0	0.0	0.0	0.0	0.0	0.0	0.0	0.0	0.0	0.0	0.0	0.0	0.0	0.0	0.0	0.0	0.0	0.0	0.0	0.0	0.0	0.0	0.0	0.0	0.0	0.0	0.0	0.0	0.0	0.0	0.0	0.0	0.0	0.0	0.0	0.0	0.0	0.0	0.0	0.0	0.0	0.0	0.0	0.0	0.0	0.0	0.0	0.0	0.0	0.0	0.0	0.0	0.0	0.0	0.0	0.0	0.0	0.036498757919906866	0.036498757919906866	0.036498757919906866	0.0	0.036498757919906866	0.036498757919906866	0.036498757919906866	0.0	0.0	0.0	0.0	0.0	0.0	0.0	0.0	0.0	0.0	0.0	0.0	0.0	0.0	0.0	0.0	0.0	0.0	0.0	0.0	0.0	0.03221401992048045	0.0	0.0	0.0	0.0	0.0	0.0	0.0	0.0	0.0	0.0	0.0	0.0	0.0	0.0	0.0	0.0	0.0	0.0	0.0	0.0	0.0	0.0	0.0	0.0	0.0	0.0	0.0	0.0	0.0	0.0	0.0	0.0	0.0	0.0	0.0	0.0	0.0	0.0	0.0	0.0	0.0	0.0	0.0	0.0	0.0	0.0	0.0	0.0	0.0	0.0	0.0	0.0	0.0	0.0	0.0	0.0	0.0	0.0	0.0	0.0	0.0	0.0	0.0	0.0	0.0	0.0	0.0	0.0	0.0	0.0	0.0	0.0	0.0	0.0	0.0	0.0	0.0	0.0	0.0	0.0	0.0	0.0	0.0	0.0	0.0	0.0	0.0	0.0	0.0	0.0	0.0	0.0	0.0	0.0	0.0	0.0	0.0	0.0	0.0	0.0	0.0	0.0
YBR091C	0.0	0.0	0.0	0.0	0.0	0.0	0.0	0.0	0.0	0.0	0.0	0.0	0.0	0.0	0.0	0.0	0.0	0.0	0.0	0.0	0.0	0.0	0.0	0.0	0.0	0.0	0.0	0.0	0.0	0.0	0.0	0.0	0.0	0.0	0.0	0.0	0.0	0.0	0.0	0.0	0.0	0.0	0.0	0.0	0.0	0.6560188833032938	0.0	0.0	0.0	0.0	0.0	0.0	0.0	0.0	0.0	0.0	0.0	0.0	0.0	0.0	0.0	0.0	0.0	0.0	0.0	0.0	0.0	0.0	0.0	0.0	0.0	0.0	0.0	0.0	0.6277809884977342	0.0	0.0	0.0	0.0	0.0	0.0	0.0	0.0	0.0	0.11323850353510201	0.0	0.0	0.0	0.0	0.0	0.0	0.0	0.0	0.0	0.0	0.0	0.0	0.0	0.0	0.0	0.0	0.0	0.0	0.0	0.0	0.0	0.0	0.0	0.0	0.0	0.0	0.0	0.0	0.0	0.0	0.0	0.0	0.0	0.0	0.0	0.0	0.0	0.0	0.6560188833032938	0.0	0.0	0.0	0.0	0.0	0.0	0.0	0.0	0.0	0.0	0.6560188833032938	0.0	0.0	0.0	0.0	0.0	0.03910678920185007	0.0	0.0	0.0	0.0	0.0	0.0	0.0	0.0	0.0	0.0	0.0	0.0	0.0	0.0	0.0	0.0	0.0	0.0	0.0	0.0	0.0	0.0	0.0	0.0	0.0	0.0	0.0	0.0	0.0	0.0	0.0	0.0	0.0	0.0	0.0	0.0	0.0	0.0	0.0	0.0	0.0	0.0	0.0	0.0	0.0	0.0	0.0	0.0	0.0	0.0	0.0	0.0	0.0	0.0	0.0	0.0	0.0	0.0	0.0	0.0	0.0	0.10383253028035366	0.0	0.0	0.0	0.0	0.0	0.0	0.0	0.0	0.0	0.0	0.0	0.0	0.0	0.0	0.0	0.0	0.0	0.0	0.0	0.004424875397103345	0.0	0.0	0.0	0.0	0.0	0.0	0.0	0.0	0.0	0.0	0.0	0.0	0.0	0.0	0.0	0.0	0.0	0.0	0.0	0.0	0.0	0.0	0.0	0.0	0.0	0.0	0.0	0.0	0.0	0.0	0.0	0.0	0.0	0.0	0.0	0.0	0.0	0.0	0.0	0.0	0.0	0.0	0.0	0.0	0.0	0.6560188833032938	0.0	0.6560188833032938	0.0	0.0	0.0	0.0	0.0	0.0	0.0	0.0	0.0	0.0	0.0	0.0	0.11323850353510201	0.0	0.0	0.10622463939018012	0.0	0.0	0.0	0.0	0.0	0.0	0.0	0.0	0.0	0.0	0.0	0.0	0.0	0.0	0.0	0.0	0.0	0.0	0.0	0.0	0.0	0.0	0.0	0.0	0.0	0.0	0.0	0.0	0.0	0.0	0.02059188071527207	0.0	0.016238860251372	0.02059188071527207	0.02059188071527207	0.02059188071527207	0.0	0.0	0.0	0.0	0.0	0.0	0.0	0.0	0.0	0.0	0.0	0.0	0.0	0.621006973561373	0.03753598709918626	0.0	0.0	0.0	0.0	0.0	0.0	0.0	0.0	0.0	0.0	0.0	0.6277809884977342	0.0	0.0	0.0	0.0	0.0	0.0	0.0	0.0	0.0	0.0	0.0	0.0	0.0	0.19791010208638948	0.19791010208638948	0.19791010208638948	0.19791010208638948	0.3155466262494695	0.19791010208638948	0.0	0.19791010208638948	0.19791010208638948	0.19791010208638948	0.19791010208638948	0.19791010208638948	0.0	0.0	0.0	0.0	0.0	0.0	0.0	0.0	0.0	0.0	0.0	0.0	0.0	0.0	0.0	0.0	0.0	0.0	0.19791010208638948	0.19791010208638948	0.19791010208638948	0.19791010208638948	0.19791010208638948	0.19791010208638948	0.19791010208638948	0.19791010208638948	0.0	0.19791010208638948	0.19791010208638948	0.0	0.0	0.0	0.0	0.0	0.0	0.0	0.0	0.0	0.0	0.0	0.0	0.0	0.0	0.0	0.0	0.0	0.0	0.0	0.0	0.0	0.0	0.0	0.0	0.0	0.0	0.0	0.0	0.0	0.016238860251372	0.0	0.0	0.016238860251372	0.0	0.0	0.016238860251372	0.016238860251372	0.016238860251372	0.0	0.0	0.016238860251372	0.0	0.016238860251372	0.0	0.016238860251372	0.0	0.0	0.016238860251372	0.016238860251372	0.0	0.0	0.0	0.0	0.0	0.0	0.0	0.0	0.0	0.0	0.0	0.0	0.0	0.0	0.0	0.0	0.0	0.0	0.0	0.0	0.0	0.0	0.0	0.0	0.0	0.0	0.0	0.0	0.0	0.0	0.0	0.0	0.0	0.0	0.0	0.0	0.0	0.0	0.0	0.0	0.0	0.0	0.0	0.0	0.0	0.0	0.0	0.0	0.0	0.0	0.0	0.0	0.0	0.0	0.0	0.0	0.0	0.0	0.0	0.0	0.0	0.0	0.0	0.0	0.0	0.0	0.0	0.0	0.0	0.0	0.0	0.0	0.0	0.0	0.0	0.0	0.16851112940459334	0.0	0.0	0.0	0.0	0.0	0.0	0.0	0.0	0.0	0.0	0.19791010208638948	0.19791010208638948	0.19791010208638948	0.19791010208638948	0.19791010208638948	0.19791010208638948	0.0	0.0	0.0	0.0	0.0	0.0	0.0	0.0	0.0	0.0	0.0	0.0	0.0	0.0	0.0	0.0	0.0	0.0	0.0	0.0	0.0	0.0	0.0	0.0	0.0	0.0	0.0	0.0	0.0	0.0	0.0	0.0	0.0	0.0	0.0	0.0	0.0	0.0	0.0	0.0	0.0	0.0	0.0	0.0	0.0	0.0	0.0	0.0	0.0	0.0	0.0	0.0	0.0	0.0	0.0	0.0	0.6277809884977342	0.0	0.0	0.0	0.0	0.0	0.0	0.0	0.0	0.0	0.0	0.0	0.0	0.0	0.0	0.0	0.0	0.0	0.0	0.0	0.0	0.0	0.0	0.0	0.0	0.0	0.0	0.0	0.0	0.0	0.0	0.0	0.0	0.0	0.0	0.0	0.0	0.0	0.0	0.0	0.0	0.0	0.0	0.0	0.0	0.0	0.0	0.0	0.0	0.0	0.0	0.0	0.0	0.0	0.0	0.03910678920185007	0.0	0.0	0.03910678920185007	0.0	0.0	0.0	0.0	0.0	0.0	0.0	0.0	0.0	0.0	0.0	0.0	0.0	0.0	0.0	0.0	0.0	0.11629032721345645	0.0	0.0	0.0	0.0	0.0	0.0	0.0	0.030498166751315336	0.0	0.0	0.0	0.0	0.0	0.0	0.0	0.0	0.0	0.0	0.0	0.0	0.0	0.0	0.0	0.0	0.0	0.0	0.0	0.0	0.0	0.0	0.0	0.0	0.0	0.0	0.0	0.0	0.0	0.0	0.0	0.0	0.0	0.10383253028035366	0.0	0.10383253028035366	0.0	0.0	0.0	0.0	0.0	0.0	0.0	0.0	0.0	0.0	0.0	0.0	0.0	0.0	0.0	0.0	0.11629032721345645	0.11629032721345645	0.0	0.0	0.0	0.0	0.0	0.0	0.0	0.0	0.0	0.0	0.6277809884977342	0.0	0.0	0.0	0.0	0.0	0.0	0.0	0.0	0.0	0.0	0.0	0.0	0.0	0.0	0.0	0.0	0.0	0.0	0.0	0.0	0.0	0.0	0.0	0.0	0.0	0.0	0.0	0.0	0.0	0.0	0.0	0.0	0.0	0.0	0.0	0.0	0.0	0.0	0.0	0.0	0.0	0.0	0.0	0.0	0.0	0.0	0.0	0.0	0.0	0.0	0.0	0.0	0.0	0.0	0.0	0.0	0.0	0.0	0.0	0.0	0.0	0.0	0.0	0.0	0.0	0.0	0.0	0.0	0.0	0.0	0.016238860251372	0.0	0.0	0.0	0.0	0.0	0.0	0.0	0.0	0.0	0.0	0.0	0.0	0.0	0.0	0.0	0.0	0.0	0.0	0.0	0.0	0.0	0.0	0.0	0.0	0.0	0.0	0.0	0.0	0.0	0.0	0.0	0.0	0.0	0.0	0.0	0.0	0.0	0.0	0.0	0.0	0.0	0.0	0.0	0.0	0.0	0.0	0.0	0.0	0.0	0.0	0.0	0.0	0.0	0.0	0.0	0.0	0.0	0.0	0.0	0.0	0.0	0.0	0.0	0.0	0.0	0.0	0.0	0.0	0.0	0.0	0.0	0.0	0.0	0.0	0.0	0.0	0.0	0.0	0.0	0.0	0.0	0.0	0.0	0.0	0.0	0.0	0.0	0.0	0.0	0.0	0.0	0.0	0.0	0.0	0.0	0.0	0.0	0.0	0.0	0.0	0.0	0.0	0.0	0.0	0.0	0.0	0.0	0.0	0.0	0.0	0.0	0.0	0.0	0.0	0.0	0.0	0.0	0.0	0.0	0.0	0.0	0.0	0.0	0.0	0.0	0.0	0.0	0.0	0.0	0.0	0.0	0.0	0.0	0.0	0.0	0.0	0.0	0.0	0.0	0.0	0.0	0.0	0.0	0.0	0.0	0.0	0.0	0.0	0.0	0.0	0.0	0.0	0.0	0.0	0.0	0.0	0.0	0.0	0.0	0.0	0.0	0.0	0.0	0.0	0.0	0.0	0.0	0.0	0.0	0.0	0.0	0.0	0.0	0.0	0.0	0.0	0.0	0.0	0.0	0.0	0.0	0.0	0.0	0.0	0.0	0.0	0.0	0.0
YBR092C	0.0	0.0	0.0	0.0	0.0	0.0	0.0	0.0	0.0	0.0	0.0	0.0	0.0	0.0	0.0	0.0	0.0	0.0	0.0	0.0	0.0	0.0	0.0	0.0	0.0	0.0	0.0	0.0	0.0	0.0	0.0	0.0	0.0	0.0	0.0	0.0	0.0	0.0	0.0	0.0	0.0	0.0	0.0	0.0	0.0	0.0	0.0	0.0	0.0	0.0	0.0	0.0	0.0	0.0	0.0	0.0	0.0	0.0	0.0	0.0	0.0	0.0	0.0	0.0	0.0	0.0	0.0	0.0	0.0	0.0	0.0	0.0	0.0	0.0	0.0	0.0	0.0	0.0	0.0	0.0	0.0	0.0	0.0	0.0	0.0	0.0	0.0	0.0	0.0	0.0	0.0	0.0	0.0	0.0	0.0	0.0	0.0	0.0	0.0	0.0	0.0	0.0	0.0	0.0	0.0	0.0	0.0	0.0	0.0	0.0	0.0	0.0	0.0	0.0	0.0	0.0	0.0	0.0	0.0	0.0	0.0	0.0	0.0	0.0	0.0	0.0	0.0	0.0	0.0	0.0	0.0	0.0	0.0	0.0	0.0	0.0	0.0	0.0	0.0	0.0	0.0	0.0	0.0	0.0	0.0	0.0	0.0	0.0	0.0	0.0	0.0	0.0	0.0	0.0	0.0	0.0	0.0	0.0	0.0	0.0	0.0	0.0	0.0	0.0	0.0	0.0	0.0	0.0	0.0	0.0	0.0	0.0	0.0	0.0	0.0	0.0	0.0	0.0	0.0	0.0	0.0	0.99	0.0	0.0	0.0	0.0	0.0	0.0	0.0	0.0	0.0	0.0	0.0	0.0	0.0	0.0	0.0	0.0	0.0	0.0	0.0	0.0	0.0	0.0	0.0	0.0	0.0	0.0	0.0	0.0	0.0	0.0	0.0	0.0	0.0	0.0	0.0	0.0	0.0	0.0	0.0	0.0	0.0	0.0	0.0	0.0	0.0	0.0	0.0	0.0	0.0	0.0	0.0	0.0	0.0	0.0	0.0	0.0	0.0	0.0	0.0	0.0	0.0	0.0	0.0	0.0	0.01846584491149017	0.0	0.0	0.0	0.0	0.0	0.0	0.0	0.0	0.0	0.0	0.0	0.0	0.0	0.0	0.0	0.0	0.0	0.0	0.0	0.0	0.0	0.0	0.0	0.0	0.0	0.0	0.0	0.0	0.0	0.0	0.0	0.0	0.0	0.0	0.0	0.0	0.0	0.0	0.0	0.0	0.0	0.0	0.0	0.99	0.0	0.0	0.0	0.0	0.0	0.0	0.0	0.0	0.0	0.0	0.0	0.0	0.0	0.0	0.0	0.0	0.0	0.0	0.0	0.0	0.0	0.0	0.0	0.0	0.0	0.0	0.025497497000630087	0.0	0.0	0.0	0.0	0.0	0.0	0.0	0.0	0.0	0.0	0.0	0.0	0.0	0.0	0.0	0.0	0.0	0.0	0.0	0.0	0.0	0.0	0.0	0.0	0.0	0.0	0.0	0.0	0.0	0.0	0.0	0.0	0.0	0.0	0.0	0.0	0.0	0.0	0.0	0.0	0.0	0.0	0.0	0.0	0.0	0.0	0.0	0.0	0.0	0.0	0.0	0.0	0.0	0.0	0.0	0.0	0.0	0.0	0.0	0.0	0.0	0.0	0.0	0.0	0.0	0.0	0.0	0.0	0.0	0.0	0.0	0.0	0.0	0.0	0.0	0.0	0.0	0.0	0.0	0.0	0.0	0.0	0.0	0.0	0.0	0.0	0.0	0.0	0.0	0.0	0.0	0.0	0.0	0.0	0.0	0.0	0.0	0.0	0.0	0.0	0.025175964302241782	0.0	0.0	0.0	0.0	0.0	0.0	0.0	0.0	0.0	0.0	0.0	0.0	0.0	0.0	0.0	0.0	0.0	0.0	0.0	0.0	0.0	0.0	0.0	0.0	0.99	0.0	0.0	0.0	0.0	0.0	0.0	0.0	0.0	0.0	0.0	0.0	0.0	0.0	0.0	0.0	0.0	0.0	0.0	0.0	0.0	0.0	0.0	0.0	0.0	0.0	0.0	0.0	0.0	0.0	0.0	0.0	0.0	0.0	0.0	0.0	0.0	0.6400299586372049	0.0	0.0	0.0	0.0	0.0	0.0	0.0	0.0	0.0	0.0	0.0	0.0	0.0	0.0	0.0	0.0	0.0	0.0	0.0	0.0	0.0	0.0	0.02024848138648272	0.0	0.0	0.0	0.0	0.0	0.0	0.0	0.0	0.0	0.0	0.0	0.0	0.0	0.0	0.0	0.0	0.0	0.0	0.0	0.0	0.0	0.0	0.0	0.0	0.0	0.0	0.0	0.0	0.0	0.0	0.0	0.0	0.0	0.0	0.0	0.0	0.0	0.0	0.0	0.0	0.0	0.0	0.0	0.0	0.0	0.0	0.0	0.0	0.0	0.0	0.0	0.0	0.0	0.0	0.0	0.0	0.0	0.0	0.0	0.0	0.0	0.0	0.0	0.0	0.0	0.0	0.0	0.0	0.025175964302241782	0.0	0.0	0.0	0.0	0.0	0.0	0.0	0.0	0.0	0.0	0.0	0.0	0.0	0.0	0.0	0.0	0.0	0.0	0.0	0.0	0.0	0.0	0.0	0.0	0.0	0.0	0.0	0.0	0.0	0.0	0.0	0.0	0.0	0.0	0.0	0.0	0.0	0.0	0.0	0.0	0.0	0.0	0.0	0.0	0.0	0.0	0.0	0.046164407748578884	0.0	0.0	0.0	0.0	0.0	0.0	0.0	0.0	0.0	0.0	0.0	0.0	0.0	0.0	0.0	0.0	0.0	0.0	0.0	0.0	0.0	0.0	0.0	0.0	0.0	0.0	0.0	0.0	0.0	0.0	0.0	0.0	0.0	0.0	0.0	0.0	0.0	0.0	0.0	0.0	0.0	0.0	0.0	0.0	0.0	0.0	0.0	0.0	0.0	0.0	0.0	0.0	0.0	0.0	0.0	0.0	0.0	0.0	0.0	0.0	0.0	0.0	0.0	0.0	0.0	0.0	0.025175964302241782	0.0	0.0	0.0	0.0	0.0	0.0	0.0	0.0	0.0	0.0	0.0	0.0	0.0	0.0	0.0	0.0	0.0	0.0	0.0	0.0	0.0	0.0	0.0	0.0	0.0	0.0	0.0	0.0	0.0	0.0	0.0	0.0	0.0	0.0	0.0	0.0	0.0	0.0	0.0	0.0	0.008830171271926757	0.99	0.99	0.99	0.0	0.0	0.0	0.0	0.0	0.0	0.04725875501877008	0.0	0.0	0.0	0.0	0.0	0.0	0.0	0.0	0.0	0.0	0.0	0.0	0.0	0.0	0.0	0.0	0.0	0.0	0.0	0.0	0.0	0.0	0.0	0.0	0.0	0.0	0.0	0.0	0.0	0.0	0.0	0.0	0.0	0.010000000000000009	0.0	0.0	0.0	0.0	0.0	0.05011030642275238	0.05011030642275238	0.05011030642275238	0.0	0.0	0.0	0.0	0.0	0.0	0.0	0.0	0.0	0.0	0.0	0.0	0.0	0.0	0.0	0.0	0.0	0.0	0.0	0.0	0.0	0.0	0.0	0.0	0.0	0.0	0.0	0.0	0.0	0.0	0.0	0.0	0.0	0.0	0.0	0.0	0.0	0.0	0.0	0.0	0.0	0.0	0.0	0.0	0.0	0.0	0.0	0.0	0.0	0.0	0.0	0.0	0.0	0.0	0.0	0.0	0.0	0.0	0.0	0.0	0.0	0.0	0.0	0.0	0.0	0.0	0.0	0.0	0.0	0.0	0.0	0.0	0.0	0.0	0.0	0.0	0.0	0.0	0.0	0.0	0.0	0.0	0.0	0.0	0.0	0.0	0.0	0.0	0.0	0.0	0.0	0.0	0.0	0.0	0.0	0.0	0.0	0.0	0.0	0.0	0.0	0.0	0.0	0.0	0.0	0.0	0.0	0.0	0.0	0.0	0.0	0.0	0.0	0.0	0.0	0.0	0.0	0.0	0.0	0.0	0.0	0.0	0.0	0.0	0.0	0.0	0.0	0.0	0.0	0.0	0.0	0.0	0.0	0.0	0.0	0.0	0.0	0.0	0.0	0.0	0.0	0.0	0.0	0.0	0.0	0.0	0.0	0.0	0.0	0.0	0.0	0.0	0.0	0.0	0.0	0.0	0.0	0.0	0.0	0.0	0.0	0.0	0.0	0.0	0.0	0.0	0.0	0.0	0.0	0.0	0.0	0.0	0.0	0.0	0.0	0.0	0.0	0.0	0.0	0.0	0.0	0.0	0.0	0.0	0.0	0.0	0.0	0.0	0.0	0.0	0.0	0.0	0.0	0.0	0.0	0.0	0.0	0.0	0.0	0.0	0.0	0.0	0.0	0.0	0.0	0.0	0.0	0.0	0.0	0.0	0.0	0.0	0.0	0.0	0.0	0.0	0.0	0.0	0.0	0.0	0.0	0.0	0.0	0.0	0.0	0.0	0.0	0.0	0.0	0.0
YBR093C	0.0	0.0	0.0	0.0	0.0	0.0	0.0	0.0	0.0	0.0	0.0	0.0	0.0	0.0	0.0	0.0	0.0	0.0	0.0	0.0	0.0	0.0	0.0	0.0	0.0	0.0	0.0	0.0	0.0	0.0	0.0	0.0	0.0	0.0	0.0	0.0	0.0	0.0	0.0	0.0	0.0	0.0	0.0	0.0	0.0	0.0	0.0	0.0	0.0	0.0	0.0	0.0	0.0	0.0	0.0	0.0	0.0	0.0	0.0	0.0	0.0	0.0	0.0	0.0	0.0	0.0	0.0	0.0	0.0	0.0	0.0	0.0	0.0	0.0	0.0	0.0	0.0	0.0	0.0	0.0	0.0	0.0	0.0	0.0	0.5276318644003382	0.0	0.0	0.0	0.0	0.5141052971981178	0.0	0.0	0.0	0.0	0.0	0.0	0.0	0.0	0.0	0.0	0.0	0.99	0.0	0.0	0.0	0.0	0.0	0.0	0.0	0.0	0.0	0.0	0.0	0.0	0.0	0.0	0.0	0.0	0.0	0.0	0.0	0.0	0.0	0.0	0.0	0.0	0.0	0.0	0.0	0.0	0.0	0.0	0.0	0.0	0.0	0.0	0.0	0.0	0.0	0.0	0.0	0.0	0.0	0.0	0.0	0.0	0.0	0.0	0.0	0.0	0.0	0.0	0.0	0.0	0.0	0.0	0.0	0.0	0.0	0.0	0.0	0.0	0.0	0.0	0.0	0.0	0.0	0.0	0.0	0.0	0.0	0.0	0.0	0.0	0.0	0.0	0.0	0.0	0.0	0.0	0.0	0.0	0.0	0.0	0.0	0.0	0.0	0.0	0.0	0.0	0.0	0.0	0.0	0.0	0.0	0.0	0.0	0.0	0.0	0.0	0.0	0.0	0.0	0.0	0.0	0.0	0.0	0.0	0.0	0.0	0.0	0.0	0.0	0.0	0.0	0.0	0.0	0.0	0.0	0.0	0.0	0.0	0.0	0.0	0.0	0.0	0.0	0.0	0.0	0.0	0.0	0.0	0.0	0.0	0.0	0.0	0.0	0.0	0.0	0.0	0.0	0.0	0.0	0.0	0.0	0.0	0.0	0.0	0.0	0.0	0.0	0.0	0.0	0.0	0.0	0.0	0.0	0.0	0.0	0.0	0.0	0.0	0.0	0.0	0.0	0.0	0.0	0.0	0.0	0.0	0.0	0.0	0.0	0.0	0.0	0.0	0.0	0.0	0.0	0.0	0.0	0.0	0.0	0.5276318644003382	0.0	0.0	0.0	0.0	0.0	0.0	0.0	0.0	0.0	0.0	0.0	0.0	0.0	0.0	0.0	0.0	0.0	0.0	0.0	0.0	0.0	0.0	0.0	0.0	0.0	0.0	0.0	0.0	0.0	0.0	0.0	0.0	0.0	0.0	0.0	0.0	0.0	0.0	0.0	0.0	0.0	0.0	0.0	0.0	0.0	0.0	0.0	0.0	0.0	0.0	0.0	0.0	0.0	0.0	0.0	0.0	0.0	0.0	0.0	0.0	0.0	0.0	0.0	0.0	0.0	0.0	0.0	0.0	0.0	0.0	0.0	0.0	0.0	0.0	0.0	0.0	0.0	0.0	0.0	0.0	0.0	0.0	0.0	0.0	0.0	0.0	0.0	0.0	0.0	0.0	0.0	0.0	0.0	0.0	0.0	0.0	0.0	0.0	0.0	0.0	0.0	0.0	0.0	0.0	0.0	0.0	0.0	0.0	0.0	0.0	0.0	0.0	0.0	0.0	0.0	0.0	0.0	0.0	0.0	0.0	0.0	0.0	0.0	0.0	0.0	0.0	0.0	0.0	0.0	0.0	0.0	0.0	0.0	0.0	0.0	0.0	0.0	0.0	0.0	0.0	0.0	0.0	0.0	0.0	0.0	0.0	0.0	0.0	0.0	0.0	0.0	0.0	0.0	0.0	0.0	0.0	0.0	0.0	0.0	0.0	0.0	0.0	0.0	0.0	0.0	0.0	0.0	0.0	0.0	0.0	0.0	0.0	0.0	0.0	0.0	0.0	0.0	0.0	0.0	0.0	0.0	0.0	0.0	0.0	0.0	0.0	0.0	0.0	0.0	0.0	0.0	0.0	0.0	0.0	0.0	0.0	0.0	0.0	0.0	0.0	0.0	0.0	0.0	0.0	0.0	0.0	0.0	0.0	0.0	0.0	0.0	0.0	0.0	0.0	0.0	0.0	0.0	0.0	0.0	0.0	0.0	0.0	0.0	0.0	0.0	0.0	0.0	0.0	0.0	0.0	0.0	0.0	0.0	0.0	0.0	0.0	0.0	0.0	0.0	0.0	0.0	0.0	0.0	0.0	0.0	0.0	0.0	0.0	0.0	0.0	0.0	0.0	0.0	0.0	0.0	0.0	0.0	0.0	0.0	0.0	0.0	0.0	0.0	0.0	0.0	0.0	0.0	0.0	0.0	0.0	0.0	0.0	0.0	0.0	0.0	0.0	0.0	0.0	0.0	0.0	0.0	0.0	0.0	0.0	0.0	0.0	0.0	0.0	0.0	0.0	0.0	0.0	0.0	0.0	0.0	0.0	0.0	0.0	0.0	0.0	0.0	0.0	0.0	0.0	0.0	0.0	0.0	0.0	0.0	0.0	0.0	0.0	0.0	0.0	0.0	0.0	0.0	0.0	0.0	0.0	0.0	0.0	0.0	0.0	0.0	0.0	0.0	0.0	0.0	0.0	0.0	0.0	0.0	0.0	0.0	0.0	0.0	0.0	0.0	0.0	0.0	0.0	0.0	0.0	0.0	0.0	0.0	0.0	0.4944472398686389	0.0	0.0	0.0	0.0	0.0	0.0	0.0	0.0	0.0	0.0	0.0	0.0	0.0	0.0	0.0	0.0	0.0	0.0	0.0	0.0	0.0	0.0	0.0	0.0	0.0	0.0	0.0	0.0	0.0	0.0	0.0	0.0	0.0	0.0	0.0	0.0	0.0	0.0	0.0	0.0	0.0	0.0	0.0	0.0	0.0	0.0	0.0	0.0	0.0	0.0	0.0	0.0	0.0	0.0	0.0	0.0	0.0	0.0	0.0	0.0	0.0	0.0	0.0	0.0	0.0	0.0	0.0	0.4710592508007092	0.4710592508007092	0.4710592508007092	0.4710592508007092	0.0	0.0	0.0	0.0	0.0	0.0	0.0	0.0	0.0	0.0	0.0	0.0	0.0	0.0	0.0	0.0	0.0	0.0	0.0	0.0	0.0	0.0	0.0	0.0	0.0	0.0	0.0	0.0	0.0	0.0	0.0	0.0	0.0	0.0	0.0	0.0	0.0	0.0	0.0	0.0	0.0	0.0	0.0	0.0	0.0	0.0	0.0	0.0	0.0	0.0	0.0	0.0	0.0	0.0	0.0	0.0	0.0	0.0	0.0	0.0	0.0	0.0	0.0	0.0	0.0	0.0	0.0	0.0	0.0	0.0	0.0	0.0	0.0	0.0	0.0	0.0	0.0	0.0	0.0	0.0	0.0	0.0	0.0	0.0	0.0	0.0	0.0	0.0	0.0	0.0	0.0	0.0	0.0	0.0	0.0	0.0	0.0	0.0	0.0	0.0	0.0	0.0	0.0	0.0	0.0	0.0	0.0	0.0	0.0	0.0	0.0	0.0	0.0	0.0	0.0	0.0	0.0	0.0	0.0	0.0	0.0	0.0	0.0	0.0	0.0	0.0	0.0	0.0	0.0	0.0	0.0	0.0	0.0	0.0	0.0	0.0	0.0	0.0	0.0	0.0	0.0	0.0	0.0	0.0	0.0	0.0	0.0	0.0	0.0	0.0	0.0	0.0	0.0	0.0	0.0	0.0	0.0	0.0	0.0	0.0	0.0	0.0	0.0	0.0	0.0	0.0	0.0	0.0	0.0	0.0	0.0	0.0	0.0	0.0	0.0	0.0	0.0	0.0	0.0	0.0	0.0	0.0	0.0	0.0	0.0	0.0	0.0	0.0	0.0	0.0	0.0	0.0	0.0	0.0	0.0	0.0	0.0	0.0	0.0	0.0	0.0	0.0	0.0	0.0	0.0	0.0	0.0	0.0	0.0	0.0	0.0	0.0	0.0	0.0	0.0	0.0	0.0	0.0	0.0	0.0	0.0	0.0	0.0	0.0	0.0	0.0	0.0	0.0	0.0	0.0	0.0	0.0	0.0	0.0	0.0	0.0	0.0	0.0	0.0	0.0	0.0	0.0	0.0	0.0	0.0	0.0	0.0	0.0	0.0	0.0	0.0	0.0	0.0	0.0	0.0	0.0	0.0	0.0	0.0	0.0	0.0	0.0	0.0	0.0	0.0	0.0	0.0	0.0	0.0	0.0	0.0	0.0	0.0	0.0	0.0	0.0	0.0	0.0	0.0	0.0	0.0	0.0	0.0	0.0	0.0	0.0	0.0	0.0	0.0	0.0	0.0	0.0	0.0	0.0	0.0	0.0	0.0	0.0	0.0	0.0	0.0	0.0	0.0	0.0	0.0	0.0	0.0
YBR094W	0.0	0.0	0.0	0.0	0.0	0.0	0.0	0.0	0.1290081620468625	0.0	0.0	0.0	0.8909541468923039	0.0	0.07569695730262804	0.1221386268018444	0.0	0.0	0.1221386268018444	0.0	0.0	0.1221386268018444	0.0	0.0	0.0	0.1221386268018444	0.0	0.0	0.0	0.0	0.9999711918303186	0.0	0.0	0.0	0.0	0.5121820124901212	0.0	0.0	0.0	0.0	0.0	0.0	0.0	0.22232664604354435	0.0	0.06246404946388873	0.0	0.0	0.0	0.9999959279372217	0.0	0.0	0.030547183074391193	0.030547183074391193	0.9999694188098974	0.0	0.0	0.0	0.6267373126725819	0.6822111454178059	0.0	0.0	0.0	0.20605341067249783	0.9907354175257289	0.9989897357004065	0.004424875397103345	0.8909541468923039	0.0	0.0	0.0	0.0	0.9999694188098974	0.07569695730262804	0.10558978109632544	0.99	0.5121820124901212	0.0	0.0	0.0	0.7771285946466913	0.0	0.0	0.0	0.13528187629638122	0.37098624509747025	0.0	0.26169509756038	0.1290081620468625	0.0	0.9907354175257289	0.0	0.0	0.8909541468923039	0.0	0.9468054713907058	0.5121820124901212	0.7771285946466913	0.0	0.041231928624224756	0.05665981710573831	0.13528187629638122	0.0	0.0	0.0	0.9107357252480323	0.0	0.7119487723383924	0.5121820124901212	0.1290081620468625	0.0	0.0	0.0	0.9468054713907058	0.0	0.0	0.0	0.0	0.0	0.0	0.0	0.0	0.06986109056176193	0.0	0.0	0.08091179177876462	0.0	0.0	0.0	0.0	0.03142210414988156	0.0	0.0	0.0	0.5975977419950036	0.0	0.0	0.0	0.0	0.0	0.1290081620468625	0.0	0.0	0.11991098228468544	0.02506460273088562	0.0	0.041231928624224756	0.1290081620468625	0.041231928624224756	0.0	0.5914644251743504	0.0	0.0	0.0	0.0	0.0	0.0	0.0	0.1290081620468625	0.0	0.21817194625702097	0.21817194625702097	0.6822111454178059	0.9999788372025336	0.5407808731390924	0.9999788372025336	0.9999694188098974	0.9999788372025336	0.9999694188098974	0.0	0.26149709220108197	0.0	0.030547183074391193	0.025723305213168346	0.0	0.0	0.9907354175257289	0.030547183074391193	0.0	0.0	0.0	0.28683121934012457	0.030547183074391193	0.0	0.0	0.14822666915898042	0.0	0.0	0.0	0.8909541468923039	0.8909541468923039	0.0	0.0	0.0	0.0	0.5121820124901212	0.0	0.0	0.0	0.0	0.0	0.9468054713907058	0.9732339363734762	0.9468054713907058	0.9468054713907058	0.9468054713907058	0.0	0.0	0.0	0.9468054713907058	0.0	0.0	0.8475176703196915	0.13252343630711105	0.0	0.0	0.0	0.0	0.0	0.0	0.0	0.0	0.07242496089900974	0.30718194028771384	0.0	0.9468054713907058	0.0	0.004424875397103345	0.0	0.004424875397103345	0.004424875397103345	0.8690102601098095	0.0	0.0	0.0	0.0	0.0	0.20605341067249783	0.8909541468923039	0.9468054713907058	0.8909541468923039	0.8909541468923039	0.9468054713907058	0.0	0.9999694188098974	0.9999694188098974	0.0	0.0	0.0	0.6091937199778106	0.0	0.0	0.6091937199778106	0.0	0.9999702368406002	0.07569695730262804	0.8909541468923039	0.05890879418827	0.0	0.0	0.0	0.0	0.0	0.10558978109632544	0.1472619506466104	0.1472619506466104	0.0	0.0	0.0	0.0	0.0	0.0	0.8475176703196915	0.0	0.4247675839386502	0.0	0.0	0.28683121934012457	0.9999692828905155	0.1649208353416286	0.0	0.9999999990564592	0.0	0.13528187629638122	0.0	0.0	0.0	0.10558978109632544	0.8909541468923039	0.0	0.28683121934012457	0.8909541468923039	0.1290081620468625	0.0	0.0	0.8909541468923039	0.0	0.0	0.1221386268018444	0.03256561403587288	0.9999694188098974	0.0	0.0	0.02506460273088562	0.9999694188098974	0.6091937199778106	0.8909541468923039	0.5121820124901212	0.21783499515286864	0.0	0.0	0.0	0.0	0.0	0.0	0.0	0.0	0.7675480007675736	0.10381537056873069	0.1311374258277921	0.10381537056873069	0.10381537056873069	0.10381537056873069	0.9999857272458093	0.9999857272458093	0.9999857272458093	0.9999857272458093	0.9999857272458093	0.9999857272458093	0.004424875397103345	0.9999969965369249	0.9999999998915285	0.0	0.9999943672516107	0.07039720888032086	0.7727727190280993	0.0	0.016238860251372	0.7727727190280993	0.0	0.0	0.0	0.0	0.0	0.0	0.5121820124901212	0.8909541468923039	0.8909541468923039	0.0	0.0	0.0	0.0	0.0	0.03659994227253449	0.0285604530230813	0.5121820124901212	0.0	0.17730990047378614	0.0	0.1472619506466104	0.03256561403587288	0.8475176703196915	0.9107357252480323	0.9107357252480323	0.9999972580594993	0.9107357252480323	0.9107357252480323	0.9316987638593275	0.9999972580594993	0.9107357252480323	0.9107357252480323	0.9107357252480323	0.9107357252480323	0.9107357252480323	0.9107357252480323	0.9107357252480323	0.9468054713907058	0.9468054713907058	0.9468054713907058	0.03256561403587288	0.03256561403587288	0.03256561403587288	0.08235534520567545	0.03256561403587288	0.03256561403587288	0.08235534520567545	0.08235534520567545	0.03256561403587288	0.03256561403587288	0.0	0.9907354175257289	0.13528187629638122	0.016238860251372	0.9107357252480323	0.9107357252480323	0.44644634049170295	0.9107357252480323	0.9107357252480323	0.9107357252480323	0.9107357252480323	0.9137744872449672	0.9107357252480323	0.44644634049170295	0.9107357252480323	0.0	0.0	0.4275576326203191	0.004424875397103345	0.853290954313441	0.8463367844104689	0.004424875397103345	0.0	0.0	0.0	0.0	0.0	0.0	0.0	0.0	0.0	0.07850932831452717	0.9907354175257289	0.9907354175257289	0.28683121934012457	0.0	0.0	0.9907354175257289	0.05890879418827	0.0	0.0	0.0	0.28683121934012457	0.28683121934012457	0.28683121934012457	0.28683121934012457	0.28683121934012457	0.28683121934012457	0.28683121934012457	0.28683121934012457	0.28683121934012457	0.28683121934012457	0.28683121934012457	0.28683121934012457	0.28683121934012457	0.28683121934012457	0.28683121934012457	0.28683121934012457	0.28683121934012457	0.28683121934012457	0.28683121934012457	0.28683121934012457	0.28683121934012457	0.28683121934012457	0.004424875397103345	0.1290081620468625	0.0	0.15659688156476925	0.0	0.0	0.0	0.0	0.0	0.0	0.0	0.0	0.0	0.03004437061506471	0.03004437061506471	0.03004437061506471	0.03004437061506471	0.0	0.0	0.0	0.0	0.0	0.0	0.7846786656849746	0.0	0.0	0.0	0.0	0.0	0.0	0.5931198633634454	0.5931198633634454	0.0	0.0	0.0	0.0	0.0	0.5931198633634454	0.0	0.0	0.0	0.0	0.0	0.0	0.0	0.0	0.0	0.0	0.0	0.0	0.0	0.0	0.0	0.0	0.0	0.0	0.0	0.0	0.0	0.0	0.0	0.7471164328750213	0.0	0.26169509756038	0.0	0.0	0.0	0.0	0.0	0.0	0.0	0.0	0.4286182414265459	0.26149709220108197	0.26149709220108197	0.26149709220108197	0.1221386268018444	0.05890879418827	0.13528187629638122	0.9468054713907058	0.0	0.0	0.0	0.9989897357004065	0.9989897357004065	0.8475176703196915	0.0	0.9107357252480323	0.9505874340476942	0.9505874340476942	0.9107357252480323	0.9107357252480323	0.9107357252480323	0.0	0.0	0.0	0.0	0.0	0.0	0.0	0.0	0.1278338666939587	0.0	0.0	0.0	0.0	0.0	0.7846786656849746	0.0	0.0	0.0	0.0	0.0	0.22735919483968814	0.0	0.0	0.0	0.22735919483968814	0.4286182414265459	0.0	0.0	0.0	0.0	0.0	0.03256561403587288	0.0	0.0	0.4286182414265459	0.0	0.0	0.0	0.0	0.0	0.0	0.016238860251372	0.0	0.4286182414265459	0.0	0.0	0.0	0.1278338666939587	0.0	0.21817194625702097	0.0	0.0	0.0	0.0	0.07569695730262804	0.10558978109632544	0.10558978109632544	0.0	0.0	0.0	0.0	0.0	0.0	0.0	0.10558978109632544	0.1221386268018444	0.043265341367414	0.21817194625702097	0.21817194625702097	0.0	0.15737254607003992	0.15737254607003992	0.0	0.07569695730262804	0.9907354175257289	0.8909541468923039	0.9907354175257289	0.9989897357004065	0.8909541468923039	0.016238860251372	0.0	0.0	0.0	0.0	0.15737254607003992	0.15737254607003992	0.0	0.20605341067249783	0.0	0.0	0.20605341067249783	0.20605341067249783	0.0	0.0	0.20605341067249783	0.20605341067249783	0.20605341067249783	0.03256561403587288	0.4286182414265459	0.1290081620468625	0.1290081620468625	0.1290081620468625	0.1290081620468625	0.1290081620468625	0.1290081620468625	0.0	0.0	0.043265341367414	0.043265341367414	0.043265341367414	0.043265341367414	0.1290081620468625	0.1290081620468625	0.1290081620468625	0.1290081620468625	0.0	0.0	0.0	0.0	0.043265341367414	0.1290081620468625	0.0	0.0	0.1290081620468625	0.9989897357004065	0.0	0.0	0.0	0.0	0.9999694188098974	0.9999694188098974	0.0	0.020515906755414037	0.0	0.0	0.0	0.0	0.0	0.0	0.0	0.0	0.0	0.9999959279372217	0.0	0.023636794959861263	0.9999965300392286	0.9999965300392286	0.0	0.0	0.0	0.02630274265886745	0.0	0.0	0.0	0.0	0.0	0.0	0.0	0.0	0.9999959279372217	0.9107357252480323	0.024242849213016338	0.0	0.0	0.5121820124901212	0.0	0.6091937199778106	0.0	0.0	0.0	0.0	0.0	0.0	0.0	0.9732339363734762	0.0	0.9743377426479656	0.06725260987437709	0.03004437061506471	0.07354175257289575	0.0	0.0	0.0	0.9609286960998407	0.07737549804143418	0.9609286960998407	0.37098624509747025	0.0	0.0	0.7771285946466913	0.0	0.0	0.8909541468923039	0.9999699130798694	0.9999699130798694	0.8909541468923039	0.0	0.8909541468923039	0.8909541468923039	0.0	0.0	0.0	0.0	0.0	0.0	0.10558978109632544	0.0	0.0	0.0	0.0	0.03004437061506471	0.0	0.0	0.0	0.0	0.0	0.0	0.03256561403587288	0.0	0.0	0.0	0.0	0.0	0.0	0.0	0.0	0.0	0.8909541468923039	0.8909541468923039	0.8909541468923039	0.8909541468923039	0.0	0.0	0.0	0.200001284331075	0.9907354175257289	0.0	0.0	0.0	0.0	0.0	0.10682701858259114	0.0	0.9468054713907058	0.10682701858259114	0.08235534520567545	0.0	0.0	0.0	0.08235534520567545	0.8475176703196915	0.8475176703196915	0.8475176703196915	0.8475176703196915	0.8475176703196915	0.8475176703196915	0.8475176703196915	0.8475176703196915	0.0	0.8475176703196915	0.8475176703196915	0.8475176703196915	0.8475176703196915	0.8475176703196915	0.8475176703196915	0.8475176703196915	0.8475176703196915	0.9989897357004065	0.8475176703196915	0.8475176703196915	0.08235534520567545	0.8475176703196915	0.0	0.0	0.9907354175257289	0.8475176703196915	0.28683121934012457	0.9989897357004065	0.0	0.0	0.0	0.9999692828905155	0.0	0.0	0.0	0.0	0.0	0.0	0.0	0.0	0.0	0.0	0.0	0.0	0.0	0.0	0.0	0.0	0.004424875397103345	0.0	0.0	0.0	0.0	0.0	0.0	0.0	0.0	0.0	0.0	0.20605341067249783	0.20605341067249783	0.0	0.20605341067249783	0.20605341067249783	0.20605341067249783	0.20605341067249783	0.0	0.20605341067249783	0.20605341067249783	0.20605341067249783	0.20605341067249783	0.20605341067249783	0.0	0.20605341067249783	0.20605341067249783	0.20605341067249783	0.0	0.06548082955881662	0.0	0.0	0.0	0.0	0.15549079578207803	0.0	0.06548082955881662	0.06548082955881662	0.06548082955881662	0.06548082955881662	0.06548082955881662	0.06548082955881662	0.06548082955881662	0.9999694188098974	0.004424875397103345	0.9999694188098974	0.9999694188098974	0.0	0.0	0.0	0.0	0.0	0.0	0.0	0.0	0.0	0.0	0.0	0.0	0.0	0.0	0.06870355431689656	0.0	0.4286182414265459	0.0	0.0	0.0	0.4286182414265459	0.0	0.0	0.0	0.0	0.4286182414265459	0.0	0.9999694188098974	0.0	0.17730990047378614	0.0	0.0	0.0	0.20605341067249783	0.26149709220108197	0.0	0.07569695730262804	0.004424875397103345	0.0	0.5914644251743504	0.041231928624224756	0.0	0.1397196985026551	0.0	0.0	0.1221386268018444	0.0	0.1221386268018444	0.0	0.0	0.0	0.0	0.0	0.0	0.0	0.0	0.0	0.0	0.0	0.0	0.0	0.0	0.0	0.0	0.0	0.0	0.0	0.02506460273088562	0.9999694188098974	0.0	0.0	0.0	0.1221386268018444	0.7771285946466913	0.0	0.1221386268018444	0.043265341367414	0.0	0.0	0.0	0.0	0.08523232807728398	0.0	0.0	0.0	0.0	0.13528187629638122	0.0	0.03004437061506471	0.0	0.024242849213016338	0.0	0.0	0.0	0.0	0.0	0.9999959279372217	0.0	0.0	0.0	0.9999694188098974	0.17730990047378614	0.0	0.26149709220108197	0.0	0.0	0.0	0.0	0.0	0.0	0.0	0.0	0.06986109056176193	0.0	0.1290081620468625	0.0	0.0	0.0	0.08091179177876462	0.0
YBR095C	0.0	0.2212153027217566	0.03167571617880249	0.0	0.0	0.0	0.0	0.0	0.0	0.0	0.0	0.0	0.0	0.06058410491449384	0.9470768438503189	0.0	0.0	0.0	0.0	0.0	0.0	0.0	0.0915025980628591	0.0	0.0	0.0	0.0	0.0	0.0	0.0	0.0	0.0	0.0	0.0	0.0	0.0	0.0	0.0	0.0	0.0	0.0	0.019088095163726226	0.019088095163726226	0.0	0.0	0.7379043385677302	0.0	0.0	0.0	0.0	0.0	0.0	0.0	0.0	0.0	0.0	0.0	0.0	0.0	0.04962645404411148	0.0	0.0	0.0	0.0554416214742387	0.0	0.0	0.0	0.0	0.0	0.0	0.0	0.0	0.0	0.9470768438503189	0.0	0.0	0.9716494092114499	0.03750846348349879	0.0	0.14352902320797178	0.11336480351374245	0.7895452478058114	0.8387757074124029	0.0	0.047946396112447	0.06813296955284331	0.0	0.0554416214742387	0.0	0.0	0.0	0.06058410491449384	0.06058410491449384	0.0	0.0	0.0	0.0	0.11336480351374245	0.06813296955284331	0.0	0.0	0.023250939173307894	0.0	0.0	0.0	0.023289858844615985	0.0	0.5949800225668755	0.0	0.0	0.0	0.0	0.8387757074124029	0.0	0.0	0.06813296955284331	0.0	0.0	0.0	0.0	0.0	0.0	0.023250939173307894	0.0	0.0	0.0484564462242314	0.0	0.0	0.0	0.14352902320797178	0.0	0.0	0.0	0.0	0.0	0.0	0.0	0.0	0.0	0.03237180308982446	0.0	0.0	0.0	0.534915208598268	0.0	0.0	0.0	0.0	0.0	0.0	0.028781200656931016	0.0	0.2636809420345615	0.0	0.0	0.0	0.0	0.32969934935393086	0.0	0.0	0.017759217549204287	0.017759217549204287	0.04962645404411148	0.04962645404411148	0.019088095163726226	0.0	0.07843799871885426	0.0	0.0	0.0	0.0	0.0	0.0	0.0	0.0	0.0	0.2636809420345615	0.0	0.0	0.0	0.0	0.04926200073291276	0.0	0.0	0.0	0.0	0.0	0.0	0.0	0.0	0.0	0.0	0.41985174150248206	0.0	0.0	0.0	0.0	0.0	0.0	0.0	0.0	0.0	0.4120857231852765	0.0	0.0	0.0	0.0	0.0	0.0	0.0	0.0	0.0	0.0	0.35055822562936745	0.0	0.0	0.0	0.0	0.0	0.0	0.0	0.0	0.5556492238961741	0.4579000146993524	0.0	0.0	0.0	0.0	0.0	0.0	0.0	0.0	0.0	0.0	0.0	0.0	0.0	0.0	0.0	0.0	0.0	0.0	0.0	0.14352902320797178	0.0	0.0	0.0	0.0	0.0	0.42434244330644477	0.0	0.0	0.42434244330644477	0.7895452478058114	0.004424875397103345	0.9470768438503189	0.0	0.0	0.0	0.7895452478058114	0.0	0.0	0.0	0.0	0.8519265784678646	0.7235855553130948	0.0	0.0	0.0915025980628591	0.0	0.0	0.0	0.0	0.0	0.26692360326469766	0.0	0.0	0.04926200073291276	0.04926200073291276	0.0	0.0	0.7895452478058114	0.0	0.047946396112447	0.0	0.0	0.0	0.0	0.0	0.004424875397103345	0.04926200073291276	0.0	0.0	0.0	0.0	0.0	0.0	0.06058410491449384	0.0	0.3763899743353184	0.0	0.0	0.0	0.0	0.0	0.42434244330644477	0.0	0.0	0.0	0.0	0.0	0.0	0.0	0.0	0.0	0.0	0.0	0.4021982290020788	0.0	0.35055822562936745	0.35055822562936745	0.35055822562936745	0.35055822562936745	0.0	0.0	0.0	0.0	0.0	0.0	0.0	0.6422786237522088	0.6422786237522088	0.0	0.036837879065363954	0.31193905323221116	0.0	0.0	0.0	0.0	0.0	0.0	0.0	0.0	0.0	0.0	0.0	0.0	0.0	0.0	0.0	0.0	0.0	0.0	0.0	0.0	0.0	0.0	0.0	0.0	0.7235855553130948	0.0	0.0	0.0	0.0	0.0	0.0	0.0	0.0	0.0	0.0	0.0	0.0	0.0	0.0	0.0	0.0	0.0	0.0	0.0	0.3763899743353184	0.3763899743353184	0.3763899743353184	0.0	0.3763899743353184	0.3763899743353184	0.0	0.0	0.3763899743353184	0.3763899743353184	0.0	0.2636809420345615	0.02959631769007043	0.05840955118785329	0.0	0.09050810713741408	0.0	0.0	0.0	0.0	0.0	0.09050810713741408	0.0	0.0	0.0	0.0	0.0	0.0	0.6545200784544775	0.7053842739727163	0.7053842739727163	0.6545200784544775	0.0	0.0	0.0	0.0	0.0	0.0	0.004424875397103345	0.0	0.0	0.0	0.2636809420345615	0.2636809420345615	0.04926200073291276	0.0	0.004424875397103345	0.2636809420345615	0.6072770075767133	0.0	0.0	0.0	0.04926200073291276	0.07645212754161557	0.04926200073291276	0.04926200073291276	0.04926200073291276	0.04926200073291276	0.04926200073291276	0.07645212754161557	0.08483418247116592	0.08483418247116592	0.04926200073291276	0.04926200073291276	0.04926200073291276	0.04926200073291276	0.04926200073291276	0.04926200073291276	0.04926200073291276	0.04926200073291276	0.04926200073291276	0.04926200073291276	0.04926200073291276	0.04926200073291276	0.6545200784544775	0.0	0.06058410491449384	0.0	0.0	0.0	0.0	0.0	0.0	0.14352902320797178	0.0	0.0	0.0	0.0	0.0	0.0	0.0	0.0	0.0915025980628591	0.0915025980628591	0.0915025980628591	0.0	0.0	0.0	0.0	0.0	0.0	0.0	0.0	0.0	0.0	0.0	0.0	0.0	0.0	0.0	0.0	0.0	0.0	0.0	0.0	0.0	0.0	0.0	0.0	0.0915025980628591	0.0915025980628591	0.0	0.0	0.10235887931076415	0.0	0.0	0.0	0.0915025980628591	0.0915025980628591	0.0	0.0	0.0	0.0	0.0	0.0	0.0	0.0	0.0554416214742387	0.0	0.0	0.0	0.0	0.0915025980628591	0.0	0.0	0.0	0.0	0.0	0.0	0.0	0.0	0.6072770075767133	0.047946396112447	0.0	0.0	0.0	0.0	0.0	0.2636809420345615	0.0	0.06058410491449384	0.0	0.0	0.0	0.0	0.0	0.0	0.0915025980628591	0.0	0.0	0.0	0.0	0.0	0.0	0.0	0.0	0.0	0.0	0.0	0.0	0.0	0.0	0.0	0.0	0.0	0.0	0.0	0.3476717544246857	0.0	0.0	0.0	0.3476717544246857	0.0	0.0	0.7895452478058114	0.0	0.0	0.0	0.3763899743353184	0.0	0.0	0.0	0.0	0.0	0.0915025980628591	0.0	0.0	0.0	0.0	0.0	0.0	0.0	0.0	0.0	0.022105510621502344	0.0	0.3763899743353184	0.0	0.0	0.0	0.0	0.9470768438503189	0.0	0.0	0.0	0.0	0.0	0.0	0.0	0.0	0.03237180308982446	0.03596043047870068	0.0	0.0	0.3763899743353184	0.3763899743353184	0.0	0.3763899743353184	0.3763899743353184	0.0	0.9931796974440664	0.0	0.0	0.2636809420345615	0.2636809420345615	0.0	0.0	0.0	0.0	0.0	0.0	0.3763899743353184	0.3763899743353184	0.0	0.0	0.0	0.0	0.0	0.0	0.0	0.14352902320797178	0.0	0.0	0.0	0.3763899743353184	0.0	0.0	0.0	0.0	0.0	0.0	0.0	0.0	0.0	0.0	0.0	0.0	0.0	0.0	0.0	0.0	0.0	0.0	0.0	0.0	0.0	0.0	0.0	0.0	0.0	0.0	0.2636809420345615	0.0	0.0	0.0	0.0	0.0	0.0	0.2212153027217566	0.0	0.0	0.0	0.0	0.0	0.0	0.0	0.0	0.02718433175612245	0.0	0.0	0.0	0.0	0.6422786237522088	0.6422786237522088	0.7379043385677302	0.0	0.0	0.0	0.0	0.0	0.0	0.030703874313494084	0.030703874313494084	0.030703874313494084	0.030703874313494084	0.0	0.0	0.023289858844615985	0.08527159305314636	0.0	0.0	0.0	0.004424875397103345	0.42434244330644477	0.0	0.0	0.0	0.0	0.0	0.0	0.0	0.4120857231852765	0.0	0.4120857231852765	0.0	0.0	0.0	0.0	0.0	0.0	0.0	0.02210199818781955	0.0	0.06813296955284331	0.0	0.0	0.030342975976268338	0.0	0.0	0.06058410491449384	0.0	0.0	0.004424875397103345	0.0	0.004424875397103345	0.0	0.0915025980628591	0.0	0.0	0.0	0.0	0.0	0.0	0.0	0.0	0.0	0.004424875397103345	0.0	0.0	0.023379859367710032	0.0	0.0	0.0	0.0	0.3763899743353184	0.0	0.0	0.0	0.0	0.0	0.0	0.0	0.32669311312951543	0.2636809420345615	0.2636809420345615	0.0	0.004424875397103345	0.0	0.0	0.8241543483706308	0.8241543483706308	0.0	0.2636809420345615	0.0554416214742387	0.0554416214742387	0.019088095163726226	0.0	0.0	0.0	0.0	0.0	0.06058410491449384	0.06058410491449384	0.07349831090164205	0.06058410491449384	0.06058410491449384	0.06058410491449384	0.0	0.0	0.0	0.0	0.0	0.0	0.0	0.0	0.0	0.0	0.0	0.0	0.0	0.0	0.0	0.0	0.0	0.2636809420345615	0.0	0.0	0.0554416214742387	0.0	0.0	0.0	0.0	0.0	0.04926200073291276	0.2636809420345615	0.0	0.0	0.0	0.0554416214742387	0.0	0.0	0.0	0.0	0.0	0.0	0.0	0.0	0.0	0.0	0.0	0.0	0.0	0.0	0.0	0.0	0.0	0.8387757074124029	0.0	0.0	0.0	0.0	0.0	0.0	0.0	0.0	0.0	0.0	0.0	0.3476717544246857	0.0	0.0	0.0	0.0	0.0	0.0	0.0	0.0	0.0	0.14352902320797178	0.0	0.0	0.0	0.0	0.14352902320797178	0.0263459174874644	0.0	0.0	0.06058410491449384	0.0	0.0	0.05290171971954538	0.0263459174874644	0.0263459174874644	0.0263459174874644	0.13672402124185112	0.0263459174874644	0.13672402124185112	0.0263459174874644	0.0	0.004424875397103345	0.0	0.0	0.0	0.0	0.0	0.0	0.0	0.0	0.0	0.0	0.0	0.0	0.0	0.0	0.0	0.0	0.1980531269331295	0.0	0.0	0.0	0.0	0.0	0.0	0.054641796639218754	0.0	0.0	0.0	0.0	0.0	0.0	0.0	0.0	0.0	0.0	0.0	0.0554416214742387	0.0	0.0	0.9470768438503189	0.041480686507262776	0.0	0.028781200656931016	0.0	0.0	0.0	0.0	0.0	0.0	0.0	0.0	0.0	0.0	0.0	0.0	0.0	0.11336480351374245	0.056184591803659645	0.0	0.0	0.0	0.0	0.0	0.0	0.0	0.0	0.0	0.0	0.0	0.0	0.0	0.0	0.14352902320797178	0.0	0.0	0.0	0.11336480351374245	0.06058410491449384	0.0	0.0	0.0915025980628591	0.0	0.03237180308982446	0.0	0.11336480351374245	0.0	0.0	0.0	0.0	0.047946396112447	0.0	0.0	0.0	0.0	0.0	0.0	0.0	0.0	0.0	0.0	0.0	0.0	0.0	0.0	0.0	0.0	0.0	0.0	0.0	0.0	0.0	0.0	0.0	0.0	0.0	0.023250939173307894	0.0	0.0	0.0	0.0	0.0	0.0484564462242314	0.0
YBR096W	0.0	0.0	0.0	0.0	0.0	0.0	0.0	0.0	0.0	0.0	0.0	0.0	0.0	0.0	0.0	0.0	0.0	0.0	0.0	0.99	0.0	0.0	0.0	0.004424875397103345	0.0	0.0	0.0	0.0	0.0	0.0	0.0	0.0	0.0	0.0	0.0	0.0	0.0	0.0	0.0	0.0	0.0	0.2308141725855426	0.2308141725855426	0.0	0.99	0.004424875397103345	0.99	0.0	0.0	0.0	0.0	0.0	0.0	0.0	0.0	0.0	0.0	0.0	0.059858522465845554	0.0	0.06632681250883266	0.99	0.0	0.016238860251372	0.0	0.0	0.0	0.0	0.0	0.0	0.0	0.0	0.0	0.0	0.0	0.0	0.0	0.0	0.0	0.016238860251372	0.0	0.0	0.0	0.0	0.25681919945341536	0.0	0.0	0.0	0.0	0.0	0.004424875397103345	0.0	0.0	0.0	0.0	0.0	0.0	0.0	0.0	0.09703149134219768	0.0	0.25681919945341536	0.0	0.0	0.0	0.0	0.004424875397103345	0.0	0.0	0.0	0.0	0.0	0.0	0.0	0.0	0.0	0.0	0.0	0.0	0.0	0.0	0.0	0.0	0.0	0.0	0.0	0.0	0.0	0.0	0.016238860251372	0.0	0.0	0.0	0.0	0.0	0.0	0.0	0.0	0.0	0.0	0.0	0.0	0.9999692828905155	0.0	0.0	0.0	0.09703149134219768	0.0	0.09703149134219768	0.0	0.0	0.0	0.0	0.0	0.0	0.0	0.0	0.0	0.0	0.0	0.0	0.0	0.0	0.2308141725855426	0.2308141725855426	0.0	0.0	0.0	0.0	0.99	0.0	0.0	0.0	0.0	0.0	0.0	0.004424875397103345	0.0	0.0	0.0	0.0	0.0	0.0	0.0	0.0	0.0	0.0	0.5140164928625565	0.0	0.0	0.0	0.0	0.0	0.0	0.0	0.0	0.0	0.0	0.0	0.0	0.0	0.0	0.024925639606018346	0.0	0.0	0.0	0.0	0.0	0.0	0.0	0.0	0.0	0.0	0.0	0.0	0.0	0.0	0.0	0.0	0.0	0.0	0.0	0.02059188071527207	0.0439314581304413	0.0	0.0	0.0	0.0	0.0	0.0	0.0	0.0	0.0	0.0	0.0	0.0	0.0	0.0	0.0	0.0	0.0	0.0	0.0	0.016238860251372	0.0	0.0	0.0	0.0	0.9999692828905155	0.5964262949399898	0.0	0.0	0.5964262949399898	0.0	0.0	0.0	0.0	0.0	0.0	0.0	0.0	0.0	0.0	0.0	0.0	0.0	0.0	0.0	0.0	0.0	0.0	0.0	0.0	0.016391304734385437	0.004424875397103345	0.0	0.0	0.0	0.0	0.09703149134219768	0.0	0.0	0.0	0.25681919945341536	0.0	0.0	0.0	0.0	0.0	0.0	0.0	0.0	0.0	0.0	0.0	0.0	0.0	0.0	0.0	0.0	0.0	0.0	0.0	0.0	0.0	0.5964262949399898	0.0	0.0	0.0	0.0	0.0	0.0	0.0	0.0	0.0	0.0	0.0	0.02059188071527207	0.016238860251372	0.9901623886025137	0.016238860251372	0.016238860251372	0.016238860251372	0.0	0.0	0.0	0.0	0.0	0.0	0.0	0.047077970283521564	0.047077970283521564	0.0	0.0	0.02059188071527207	0.0	0.0	0.0	0.0	0.0	0.0	0.0	0.0	0.0	0.0	0.0	0.0	0.0	0.0	0.0	0.0	0.0	0.0	0.0	0.0	0.0	0.0	0.0	0.0	0.0	0.0	0.0	0.0	0.0	0.0	0.0	0.0	0.0	0.0	0.0	0.0	0.0	0.0	0.0	0.0	0.0	0.0	0.0	0.0	0.0	0.0	0.0	0.0	0.0	0.0	0.0	0.0	0.0	0.0	0.0	0.0	0.004424875397103345	0.16507130030156492	0.0	0.0	0.0	0.0	0.0	0.0	0.0	0.0	0.0	0.0	0.0	0.0	0.0	0.0	0.016238860251372	0.016238860251372	0.016238860251372	0.016238860251372	0.0	0.0	0.0	0.0	0.0	0.0	0.0	0.0	0.0	0.0	0.0	0.0	0.0	0.0	0.0	0.0	0.0	0.0	0.0	0.0	0.0	0.0	0.0	0.0	0.0	0.0	0.0	0.0	0.0	0.0	0.0	0.0	0.0	0.0	0.0	0.0	0.0	0.0	0.0	0.0	0.0	0.0	0.016238860251372	0.0	0.0	0.0	0.0	0.0	0.0	0.0	0.0	0.016238860251372	0.016238860251372	0.0	0.0	0.0	0.0	0.0	0.0	0.0	0.0	0.0	0.0	0.0	0.0	0.0	0.0	0.0	0.0	0.0	0.0	0.0	0.0	0.0	0.0	0.0	0.0	0.0	0.0	0.0	0.0	0.0	0.0	0.0	0.0	0.0	0.0	0.0	0.0	0.0	0.0	0.0	0.0	0.0350617350377318	0.0350617350377318	0.0	0.0	0.0	0.0	0.0350617350377318	0.0	0.0350617350377318	0.0	0.0	0.0	0.0	0.0	0.0	0.0350617350377318	0.0350617350377318	0.0	0.0	0.0	0.0	0.40494652163624656	0.0	0.0	0.0	0.0	0.0	0.24455157810311223	0.0	0.0	0.0	0.0	0.004424875397103345	0.004424875397103345	0.0	0.0	0.0	0.0	0.0	0.0	0.0	0.0	0.0	0.0	0.0	0.0	0.0	0.0	0.0	0.0	0.0	0.0	0.0	0.0	0.0	0.0	0.0	0.0	0.0	0.0	0.0	0.0	0.0	0.0	0.0	0.0	0.0	0.40494652163624656	0.08097252803184918	0.0	0.0	0.0	0.0	0.0	0.0	0.0	0.40494652163624656	0.0	0.0	0.0	0.0	0.0	0.0	0.0	0.0	0.0	0.0	0.40494652163624656	0.0	0.0	0.0	0.0	0.0	0.0	0.0	0.0	0.0	0.0	0.0	0.0	0.0	0.0	0.0	0.0	0.0	0.0	0.0	0.0	0.0	0.0	0.0	0.0	0.0	0.0	0.0	0.0	0.004424875397103345	0.0	0.0	0.004424875397103345	0.0	0.0	0.0	0.0	0.0	0.0	0.0	0.0	0.02733433129197249	0.0	0.0	0.0	0.0	0.0	0.0	0.016238860251372	0.0	0.0	0.0	0.0	0.40494652163624656	0.0	0.0	0.0	0.0	0.0	0.0	0.0	0.0	0.004424875397103345	0.0	0.0	0.0	0.0	0.0	0.0	0.0	0.0	0.0	0.0	0.0	0.004424875397103345	0.0	0.0	0.0	0.0	0.004424875397103345	0.0	0.03281412025474151	0.0	0.0	0.0	0.0	0.0	0.0	0.0	0.0	0.0	0.0	0.0	0.0	0.0	0.0	0.0	0.0	0.0	0.0	0.05129453152817176	0.047077970283521564	0.004424875397103345	0.0	0.0	0.0	0.0	0.0	0.0	0.004424875397103345	0.004424875397103345	0.004424875397103345	0.004424875397103345	0.0	0.0	0.0	0.0	0.06632681250883266	0.0	0.0	0.0	0.0	0.0	0.0350617350377318	0.0	0.0350617350377318	0.0	0.0	0.0	0.024925639606018346	0.0	0.024925639606018346	0.0	0.0	0.0	0.0	0.0	0.0	0.17015900014336227	0.16507130030156492	0.17015900014336227	0.0	0.0	0.0	0.0	0.034372453020475535	0.0	0.0	0.0	0.0	0.0	0.034372453020475535	0.0	0.0	0.0	0.0	0.0	0.0	0.9999692828905155	0.0	0.0	0.0	0.0	0.0	0.0	0.0	0.0	0.0	0.0	0.0	0.0	0.0	0.0	0.0	0.0	0.0	0.40494652163624656	0.0	0.40494652163624656	0.0	0.0	0.0	0.0	0.0	0.0	0.0	0.0	0.0	0.0	0.0	0.004424875397103345	0.0	0.0	0.2308141725855426	0.0	0.0	0.0	0.0	0.0	0.0	0.0	0.016238860251372	0.04030446531531928	0.04030446531531928	0.0	0.0	0.0	0.0	0.0	0.0	0.0	0.0	0.0	0.0	0.0	0.0	0.0	0.0	0.0	0.0	0.0	0.0	0.004424875397103345	0.0	0.0	0.0	0.0	0.0	0.0	0.004424875397103345	0.0	0.0	0.004424875397103345	0.0	0.0	0.0	0.0	0.0	0.016391304734385437	0.0	0.0	0.0	0.0	0.0	0.0	0.0	0.0	0.0	0.0	0.0	0.0	0.0	0.0	0.0	0.0	0.016391304734385437	0.0	0.016391304734385437	0.0	0.0	0.0	0.0	0.0	0.06632681250883266	0.0	0.0	0.016238860251372	0.0	0.0	0.0	0.0	0.0	0.0	0.0	0.0	0.0	0.0	0.0	0.0	0.0	0.0	0.016238860251372	0.0	0.0	0.0	0.0	0.0	0.0	0.0	0.0	0.0	0.0	0.0	0.0	0.0	0.0	0.004424875397103345	0.0	0.004424875397103345	0.004424875397103345	0.0	0.0	0.0	0.0	0.0	0.0	0.0	0.0	0.0	0.0	0.0	0.0	0.0	0.0	0.0	0.0	0.40494652163624656	0.0	0.0	0.0	0.40494652163624656	0.0	0.0	0.0	0.0	0.40494652163624656	0.0	0.0	0.0	0.0	0.0	0.0	0.0	0.0	0.0	0.0	0.0	0.0	0.9999692828905155	0.0	0.09703149134219768	0.0	0.0	0.004424875397103345	0.0	0.0	0.0	0.0	0.0	0.0	0.0	0.0	0.0	0.0	0.0	0.0	0.0	0.0	0.0	0.0	0.0	0.0	0.0	0.0	0.0	0.0	0.9999692828905155	0.0	0.0	0.016238860251372	0.0	0.0	0.0	0.0	0.016238860251372	0.0	0.0	0.0	0.0	0.0	0.0	0.0	0.0	0.0	0.004424875397103345	0.0	0.0	0.0	0.0	0.0	0.059858522465845554	0.0	0.0	0.06632681250883266	0.0	0.0	0.0	0.0	0.0	0.0	0.0	0.0	0.0	0.0	0.0	0.99	0.0	0.9999692828905155	0.0	0.0	0.0	0.0	0.0	0.06632681250883266	0.0	0.0	0.0	0.0	0.0	0.0
YBR097W	0.0	0.13553999265963146	0.08546731469387403	0.04501013685926081	0.07801543079619477	0.0	0.340546161505071	0.08620178324474137	0.07801543079619477	0.02629761188666746	0.02629761188666746	0.02629761188666746	0.14348459393050184	0.766217227986282	0.9999692828905155	0.0	0.6452003665100052	0.6452003665100052	0.0	0.0	0.0	0.0	0.08620178324474137	0.0	0.0	0.0	0.94767007363509	0.6452003665100052	0.004424875397103345	0.0	0.043068482539263875	0.0	0.0	0.0	0.08620178324474137	0.14348459393050184	0.0	0.0	0.8631298240041863	0.04990138805184818	0.0	0.9929597073682354	0.9929597073682354	0.5108502136388506	0.0	0.05118105671648432	0.0	0.0	0.0	0.3221419479852028	0.0	0.0	0.0	0.0	0.9952112948187067	0.0	0.08620178324474137	0.016238860251372	0.03570876841117876	0.9929597073682354	0.0	0.0	0.0	0.04304969651098434	0.14348459393050184	0.0	0.0	0.0	0.04501013685926081	0.004424875397103345	0.0	0.0	0.9936834772501809	0.9999692828905155	0.48844411554054823	0.39323041052684016	0.9999763411409592	0.1228568800494757	0.8631298240041863	0.0	0.0	0.18531427226569241	0.2297823773869827	0.0	0.09050494585839197	0.25938836911106766	0.0	0.9999701902310426	0.09298740936941674	0.23887655922128137	0.23600612676373423	0.7651781706508923	0.7651781706508923	0.02629761188666746	0.0	0.0	0.0	0.0	0.9999692828905155	0.08209509763297362	0.08560316522783218	0.0	0.0	0.0	0.08620178324474137	0.08965821371663774	0.0	0.0	0.0	0.08209509763297362	0.9999692828905155	0.18281873881642796	0.2297823773869827	0.0	0.0	0.9999692828905155	0.6452003665100052	0.08880990740971284	0.0	0.0	0.8631298240041863	0.0	0.0	0.024436213647066607	0.9999692828905155	0.0	0.0	0.0	0.0	0.0	0.0	0.0	0.0	0.6452003665100052	0.14451083388680086	0.0	0.07801543079619477	0.0	0.0	0.06601931834931918	0.07801543079619477	0.055254210744484444	0.0	0.9954458033222956	0.08620178324474137	0.0	0.08209509763297362	0.07801543079619477	0.142443627262007	0.0	0.0	0.1257408904192021	0.0	0.10104082478458298	0.0	0.6452003665100052	0.3044867570857802	0.0	0.4243111317655536	0.04304969651098434	0.19423517075635988	0.19423517075635988	0.9929597073682354	0.9929597073682354	0.9929597073682354	0.9929597073682354	0.994438200970683	0.9929597073682354	0.9952112948187067	0.0	0.9999793396320101	0.04990138805184818	0.0	0.11561024843828382	0.0	0.0	0.23600612676373423	0.0	0.0	0.0	0.0	0.19569607378288978	0.0	0.0	0.0	0.8781242036357788	0.0	0.6452003665100052	0.0	0.02629761188666746	0.0	0.0	0.07294645207933725	0.08620178324474137	0.0	0.14348459393050184	0.08620178324474137	0.0	0.0	0.0	0.0	0.0	0.9981098704206388	0.0	0.0	0.0	0.25333571981080283	0.14348459393050184	0.0	0.0	0.08620178324474137	0.6452003665100052	0.027233231290758386	0.20111947049735956	0.04990138805184818	0.04990138805184818	0.04990138805184818	0.04990138805184818	0.04990138805184818	0.04990138805184818	0.04990138805184818	0.04990138805184818	0.8349893850567185	0.29436581858366695	0.08959338839224462	0.0	0.19058104745704185	0.0	0.060518083788280164	0.0	0.0	0.0	0.0	0.0	0.0	0.0	0.0	0.9999692828905155	0.0	0.0	0.0	0.0	0.0	0.0	0.9952112948187067	0.9952112948187067	0.15084010337797027	0.0	0.0	0.0	0.0	0.18531427226569241	0.0	0.18169336737972452	0.9934103750100034	0.9999692828905155	0.02629761188666746	0.9225421308525943	0.04501013685926081	0.18531427226569241	0.0	0.1257408904192021	0.0	0.3091034889956854	0.2297823773869827	0.2297823773869827	0.6452003665100052	0.0	0.03551898428722311	0.9257121729956354	0.11829171833505037	0.0	0.027233231290758386	0.016238860251372	0.9943713781284388	0.016238860251372	0.04304969651098434	0.19569607378288978	0.37338992099936086	0.08209509763297362	0.08620178324474137	0.6597243853916965	0.13598017506917404	0.10905116492341482	0.04376570612171404	0.04376570612171404	0.0	0.48844411554054823	0.0	0.24794321300172628	0.9919569607378289	0.02629761188666746	0.07801543079619477	0.0	0.6452003665100052	0.0	0.9097522122482924	0.13553999265963146	0.0	0.0	0.9952112948187067	0.6452003665100052	0.8590892308277651	0.08620178324474137	0.9952112948187067	0.0	0.0	0.02629761188666746	0.2526610268279411	0.03694750170855854	0.0	0.0	0.0	0.04990138805184818	0.2420392795358246	0.0	0.0	0.788713943848036	0.7426961546103464	0.3390328932613881	0.7925532275933009	0.7925532275933009	0.7925532275933009	0.9946478652885065	0.9946478652885065	0.9946478652885065	0.9946478652885065	0.9946478652885065	0.9946478652885065	0.9994095731469778	0.8914258621460611	0.8914258621460611	0.3221419479852028	0.6056430978308542	0.9700212251659361	0.5949855621783274	0.09119214452823776	0.8631298240041863	0.5949855621783274	0.04304969651098434	0.04304969651098434	0.04304969651098434	0.0	0.0	0.0	0.14348459393050184	0.14348459393050184	0.14348459393050184	0.1660089036542689	0.14348459393050184	0.08620178324474137	0.0	0.0	0.7072332068784597	0.07029621004286946	0.02629761188666746	0.0	0.8631298240041863	0.0	0.8276050485944285	0.9999692828905155	0.027233231290758386	0.08965821371663774	0.1521894246881983	0.08965821371663774	0.1521894246881983	0.2544447798403672	0.08965821371663774	0.19945552620242513	0.08965821371663774	0.08965821371663774	0.08965821371663774	0.08965821371663774	0.1521894246881983	0.1521894246881983	0.19945552620242513	0.0	0.0	0.0	0.0	0.0	0.0	0.6515979395838292	0.0	0.0	0.6515979395838292	0.6515979395838292	0.0	0.0	0.0	0.14348459393050184	0.0	0.0	0.08965821371663774	0.1521894246881983	0.11344451333310612	0.1521894246881983	0.2544447798403672	0.19945552620242513	0.1521894246881983	0.3262099601769325	0.08965821371663774	0.08965821371663774	0.1521894246881983	0.0	0.0	0.0	0.6846507856584473	0.8544451342966605	0.8544451342966605	0.6846507856584473	0.0	0.9999719307601291	0.2713955287283508	0.0	0.0	0.0	0.0	0.0	0.6452003665100052	0.0	0.14348459393050184	0.14348459393050184	0.47453395320301217	0.0	0.0	0.14348459393050184	0.9484563815123289	0.0	0.0	0.0	0.19569607378288978	0.2103487980002572	0.2103487980002572	0.2103487980002572	0.19569607378288978	0.19569607378288978	0.2103487980002572	0.2103487980002572	0.2103487980002572	0.2103487980002572	0.2103487980002572	0.2103487980002572	0.9919569607378289	0.2103487980002572	0.2103487980002572	0.2103487980002572	0.2103487980002572	0.19569607378288978	0.19569607378288978	0.19569607378288978	0.2103487980002572	0.2103487980002572	0.6846507856584473	0.07801543079619477	0.13553999265963146	0.0	0.0	0.6452003665100052	0.08620178324474137	0.0	0.08620178324474137	0.0	0.8304204970612473	0.13553999265963146	0.0	0.0	0.0	0.0	0.0	0.13553999265963146	0.08620178324474137	0.0	0.0	0.08620178324474137	0.0	0.16157344911063498	0.0	0.0	0.0	0.04998166023309247	0.0	0.0	0.2420392795358246	0.2420392795358246	0.072032896266785	0.072032896266785	0.0	0.0	0.0	0.2420392795358246	0.0	0.16140305943721656	0.0	0.01785950813616044	0.7588074752965449	0.08620178324474137	0.6452003665100052	0.0	0.0	0.1257408904192021	0.0	0.513694998197088	0.0	0.0	0.0	0.0	0.0	0.47653253327780065	0.08620178324474137	0.0747309071779706	0.08620178324474137	0.15449075296047365	0.0	0.08620178324474137	0.0	0.9999701902310426	0.01785950813616044	0.08620178324474137	0.0	0.0	0.0	0.15449075296047365	0.0	0.660474383053958	0.0	0.9999793396320101	0.9999793396320101	0.9999793396320101	0.0	0.49587876927283214	0.10733958216726613	0.0	0.0	0.0	0.0	0.25609734112589333	0.25609734112589333	0.027233231290758386	0.016238860251372	0.08965821371663774	0.1521894246881983	0.1521894246881983	0.19945552620242513	0.1521894246881983	0.7696772382502097	0.0	0.08620178324474137	0.23887655922128137	0.08620178324474137	0.0	0.0	0.15449075296047365	0.08620178324474137	0.020837763098398132	0.16140305943721656	0.0	0.0	0.08620178324474137	0.0	0.16157344911063498	0.0	0.0	0.04304969651098434	0.0	0.0	0.0	0.15449075296047365	0.08209509763297362	0.016238860251372	0.0	0.0	0.0	0.21298695106452792	0.6452003665100052	0.08620178324474137	0.0	0.0	0.0	0.6452003665100052	0.0	0.01785950813616044	0.0	0.08620178324474137	0.0	0.9999692828905155	0.0	0.0	0.0	0.0	0.08620178324474137	0.027141338183532038	0.0	0.04304969651098434	0.08620178324474137	0.08620178324474137	0.0	0.0	0.0	0.0	0.9999692828905155	0.40274759702577523	0.5036635568310472	0.6452003665100052	0.0	0.08620178324474137	0.0	0.0	0.0	0.06601931834931918	0.48844411554054823	0.9791890461508398	0.04304969651098434	0.08620178324474137	0.08620178324474137	0.0	0.07801543079619477	0.07801543079619477	0.0	0.3515349294378385	0.24894161866288866	0.02629761188666746	0.14348459393050184	0.25609734112589333	0.0	0.0	0.6452003665100052	0.0	0.11798069598448258	0.0	0.07801543079619477	0.07801543079619477	0.0	0.9999692828905155	0.0	0.8631298240041863	0.9999957957438188	0.9999692828905155	0.8631298240041863	0.9999692828905155	0.9999957957438188	0.9999957957438188	0.9999957957438188	0.0	0.0	0.3026410372652354	0.3026410372652354	0.3026410372652354	0.18169336737972452	0.3026410372652354	0.3026410372652354	0.0	0.0	0.02933890266075967	0.04304969651098434	0.04304969651098434	0.04304969651098434	0.07801543079619477	0.4243111317655536	0.07801543079619477	0.07801543079619477	0.08209509763297362	0.08209509763297362	0.08209509763297362	0.08209509763297362	0.02933890266075967	0.07801543079619477	0.08209509763297362	0.08209509763297362	0.07801543079619477	0.25609734112589333	0.6757847276114235	0.9999692828905155	0.0	0.0	0.9952112948187067	0.9952112948187067	0.9021941124281375	0.2070966441898504	0.8631298240041863	0.8631298240041863	0.8631298240041863	0.8631298240041863	0.8631298240041863	0.8631298240041863	0.8631298240041863	0.0	0.0	0.3221419479852028	0.0	0.3853146051014641	0.8644467230797497	0.8644467230797497	0.004424875397103345	0.8500623187827554	0.004424875397103345	0.0	0.1126897057581292	0.1126897057581292	0.1126897057581292	0.7685403527076804	0.7685403527076804	0.7685403527076804	0.7685403527076804	0.1974898114486373	0.3221419479852028	0.08965821371663774	0.5790437361720695	0.0	0.0	0.0	0.10104082478458298	0.0	0.0	0.0747309071779706	0.08620178324474137	0.0	0.0	0.08620178324474137	0.0	0.9981098704206388	0.0	0.9981098704206388	0.9999692828905155	0.055254210744484444	0.016238860251372	0.6452003665100052	0.055254210744484444	0.9999997837425604	0.1199906776051769	0.9999830836952666	0.1199906776051769	0.25938836911106766	0.9992105218527636	0.23887655922128137	0.8687654680725003	0.7555814147975194	0.9999692828905155	0.7651781706508923	0.27486396482270525	0.27486396482270525	0.14348459393050184	0.7555814147975194	0.14348459393050184	0.14348459393050184	0.08620178324474137	0.0	0.08620178324474137	0.0	0.0	0.0	0.4205166192554396	0.0	0.0	0.1073336158477125	0.24794321300172628	0.05512531063437498	0.0	0.0	0.05512531063437498	0.05512531063437498	0.0	0.05512531063437498	0.0	0.0	0.0	0.10104082478458298	0.0	0.0	0.04376570612171404	0.04376570612171404	0.34338646807028994	0.02629761188666746	0.0	0.02629761188666746	0.0	0.0	0.0	0.2297823773869827	0.2297823773869827	0.0	0.23600612676373423	0.15106052844862572	0.15106052844862572	0.9929597073682354	0.0	0.0	0.0	0.0	0.0	0.19785279240202658	0.6988203522952374	0.9999773526146329	0.9408132972720274	0.9408132972720274	0.6988203522952374	0.027233231290758386	0.027233231290758386	0.027233231290758386	0.027233231290758386	0.027233231290758386	0.027233231290758386	0.027233231290758386	0.027233231290758386	0.4261436991291949	0.027233231290758386	0.027233231290758386	0.027233231290758386	0.027233231290758386	0.027233231290758386	0.027233231290758386	0.027233231290758386	0.027233231290758386	0.25609734112589333	0.027233231290758386	0.027233231290758386	0.7042277389428859	0.0	0.027233231290758386	0.0	0.25609734112589333	0.027233231290758386	0.2103487980002572	0.25609734112589333	0.9999692828905155	0.9999692828905155	0.9999692828905155	0.15106052844862572	0.0	0.0	0.0	0.0	0.04501013685926081	0.0	0.0	0.0	0.0	0.0	0.0	0.0	0.0	0.0	0.0	0.0	0.0	0.2297823773869827	0.016238860251372	0.0	0.0	0.0	0.0	0.04501013685926081	0.8631298240041863	0.8631298240041863	0.0	0.9999692828905155	0.9999957957438188	0.0	0.9999957957438188	0.9999957957438188	0.9999692828905155	0.9999692828905155	0.0	0.9999692828905155	0.9999957957438188	0.9999692828905155	0.9999957957438188	0.9999692828905155	0.8631298240041863	0.9999692828905155	0.9999957957438188	0.9999957957438188	0.9999692828905155	0.5790437361720695	0.0	0.0	0.16157344911063498	0.0	0.0	0.0	0.6250116885835073	0.6250116885835073	0.6250116885835073	0.5790437361720695	0.5941427018451821	0.5790437361720695	0.5941427018451821	0.9993218876117625	0.9992286395912089	0.9944060218820809	0.9944060218820809	0.0	0.0	0.07456538500760068	0.08959338839224462	0.07456538500760068	0.07456538500760068	0.07456538500760068	0.08959338839224462	0.07456538500760068	0.08959338839224462	0.08959338839224462	0.07456538500760068	0.0	0.0	0.9201031396281191	0.6452003665100052	0.0	0.9999729832302509	0.016238860251372	0.0	0.0	0.0	0.08620178324474137	0.0	0.0	0.0	0.0	0.9952112948187067	0.6452003665100052	0.8631298240041863	0.0	0.0	0.0	0.9999692828905155	0.9999793396320101	0.6452003665100052	0.9999692828905155	0.9956386197411777	0.0	0.0	0.08209509763297362	0.0	0.6452003665100052	0.0	0.0	0.0	0.6452003665100052	0.0	0.0	0.0	0.6452003665100052	0.6452003665100052	0.8631298240041863	0.0	0.016238860251372	0.016238860251372	0.0	0.016238860251372	0.0	0.0	0.016238860251372	0.0	0.6452003665100052	0.6452003665100052	0.0	0.0	0.0	0.08620178324474137	0.9952112948187067	0.0	0.0	0.04990138805184818	0.0	0.0	0.3271973726394074	0.0	0.04304969651098434	0.0	0.0	0.06601931834931918	0.004424875397103345	0.0	0.0	0.0	0.0	0.0	0.0	0.0	0.0	0.0	0.06346384674758498	0.8703522444541507	0.0	0.0	0.08620178324474137	0.0	0.3221419479852028	0.031232307961212125	0.08620178324474137	0.04990138805184818	0.9952112948187067	0.8631298240041863	0.0	0.9999793396320101	0.0	0.0	0.0	0.0	0.0	0.8703522444541507	0.0	0.0	0.0	0.0	0.07801543079619477	0.0	0.0	0.0	0.016238860251372	0.0
YBR098W	0.0	0.08024086747043135	0.637961067206319	0.0	0.0	0.0	0.11553079222923934	0.0	0.0	0.0	0.0	0.0	0.05579047943762305	0.08024086747043135	0.11553079222923934	0.0	0.0	0.0	0.0	0.0	0.0	0.0	0.0	0.07626665548939304	0.0	0.0	0.0	0.0	0.04159957079073762	0.0	0.0	0.016238860251372	0.0	0.0	0.0	0.05579047943762305	0.0	0.0	0.0	0.0	0.0	0.11539255228384282	0.11539255228384282	0.045769225319860385	0.0	0.0	0.0	0.0	0.016238860251372	0.33289808615791416	0.0	0.016238860251372	0.0	0.0	0.06598265683350568	0.0	0.0	0.0	0.06980765881667084	0.11539255228384282	0.0	0.0	0.0	0.11693723610444318	0.05579047943762305	0.12239071330535733	0.9289196039815626	0.0	0.0	0.0	0.0	0.0	0.06598265683350568	0.11553079222923934	0.05579047943762305	0.05579047943762305	0.11553079222923934	0.0	0.0	0.050538575266602326	0.08255797682709942	0.0	0.11553079222923934	0.0	0.04586937042233752	0.0	0.02546541374393263	0.08394652349681775	0.0	0.0	0.0	0.08024086747043135	0.08024086747043135	0.0	0.0	0.0	0.0	0.08255797682709942	0.9999999990564592	0.0	0.4770192346779283	0.0	0.0	0.0	0.0	0.12674131467374583	0.0	0.9999999990564592	0.0	0.0	0.0	0.0	0.11553079222923934	0.0	0.22380833352605745	0.9999999990564592	0.0	0.0	0.0	0.0	0.0	0.0	0.0	0.0	0.0	0.0	0.0	0.0	0.0	0.0	0.22380833352605745	0.22380833352605745	0.0	0.0	0.11093207111046344	0.0	0.0	0.0	0.0	0.0	0.0	0.0	0.0	0.14779264787084345	0.0	0.0	0.0	0.0	0.0	0.9999999993951736	0.0	0.0	0.12239071330535733	0.0	0.0	0.0	0.0	0.08299637265052517	0.0	0.016238860251372	0.0	0.0	0.11539255228384282	0.11539255228384282	0.09229201137138099	0.10848310197607036	0.024232055878726788	0.10848310197607036	0.06598265683350568	0.03599825913216337	0.08748571234248692	0.0	0.0	0.0	0.0	0.0	0.12239071330535733	0.0	0.0	0.0	0.0	0.6268657962373583	0.0	0.0	0.0	0.08084577935496762	0.0	0.0	0.0	0.0	0.0	0.0	0.39724985523384604	0.0	0.0	0.05579047943762305	0.4698577158957603	0.0	0.0	0.0	0.0	0.0	0.9999995285028072	0.0	0.0	0.0	0.4805732059914256	0.05579047943762305	0.0	0.0	0.0	0.0	0.17121718367012584	0.03011961844573041	0.0	0.0	0.0	0.0	0.0	0.0	0.0	0.0	0.9999999999737482	0.9999997118893847	0.16930339044471654	0.0	0.0	0.9289196039815626	0.0	0.9289196039815626	0.9289196039815626	0.0	0.0	0.0	0.0	0.0	0.0	0.08394652349681775	0.0	0.0	0.0	0.0	0.0	0.15718826244494843	0.06598265683350568	0.06598265683350568	0.01919833054049891	0.0	0.0	0.004424875397103345	0.0	0.0	0.0	0.0	0.06598265683350568	0.13805416654889013	0.0	0.0	0.0	0.0	0.22380833352605745	0.0	0.0	0.2992680576989655	0.43746568342560843	0.43746568342560843	0.0	0.08024086747043135	0.0	0.14984572187475653	0.0	0.0	0.17121718367012584	0.0	0.44202989532204207	0.0	0.0	0.06048543012829888	0.3180516095705812	0.0	0.0	0.0	0.02546541374393263	0.09097903466053991	0.09917095245414598	0.09917095245414598	0.0	0.05579047943762305	0.0	0.10293599131117748	0.3180516095705812	0.0	0.0	0.0	0.0	0.10536686497473624	0.0	0.20681512772709365	0.0	0.0	0.06598265683350568	0.0	0.0	0.0	0.06598265683350568	0.0	0.0	0.0	0.9774889528365541	0.22060864275684167	0.0	0.0	0.0	0.0	0.0	0.0	0.0	0.9999962076794746	0.9999804635050726	0.9999999992428015	0.9999999995184116	0.9999999995184116	0.9999999995184116	0.06598265683350568	0.06598265683350568	0.06598265683350568	0.06598265683350568	0.06598265683350568	0.06598265683350568	0.2410835625194624	0.6659745772621153	0.6659745772621153	0.2723681928023327	0.016238860251372	0.30900322126647517	0.053358041797372024	0.0	0.0	0.053358041797372024	0.0	0.0	0.0	0.0	0.0	0.0	0.05579047943762305	0.05579047943762305	0.05579047943762305	0.05579047943762305	0.05579047943762305	0.0	0.0	0.0	0.0	0.06567337994272071	0.0	0.0	0.0	0.0	0.0	0.0	0.17121718367012584	0.12674131467374583	0.12674131467374583	0.12674131467374583	0.12674131467374583	0.12674131467374583	0.12674131467374583	0.12674131467374583	0.12674131467374583	0.12674131467374583	0.12674131467374583	0.12674131467374583	0.12674131467374583	0.12674131467374583	0.12674131467374583	0.0	0.0	0.0	0.0	0.0	0.0	0.0	0.0	0.0	0.0	0.0	0.0	0.0	0.08255797682709942	0.17135295616896173	0.0	0.9999714556724582	0.12674131467374583	0.12674131467374583	0.12674131467374583	0.12674131467374583	0.2963617974364926	0.12674131467374583	0.12674131467374583	0.20614460672730717	0.12674131467374583	0.12674131467374583	0.12674131467374583	0.15643245248123094	0.0	0.0	0.9999703719883337	0.9999720708332493	0.9999720708332493	0.9999703719883337	0.016238860251372	0.22380833352605745	0.08299637265052517	0.0	0.0	0.0	0.0	0.0	0.0	0.1820794586905019	0.17135295616896173	0.17135295616896173	0.06048543012829888	0.016238860251372	0.0	0.17135295616896173	0.0	0.0	0.0	0.0	0.06048543012829888	0.0	0.06048543012829888	0.06048543012829888	0.06048543012829888	0.06048543012829888	0.06048543012829888	0.0	0.06048543012829888	0.06048543012829888	0.06048543012829888	0.06048543012829888	0.3180516095705812	0.06048543012829888	0.06048543012829888	0.06048543012829888	0.06048543012829888	0.06048543012829888	0.06048543012829888	0.06048543012829888	0.06048543012829888	0.06048543012829888	0.9999703719883337	0.0	0.08024086747043135	0.0	0.0	0.0	0.0	0.0	0.0	0.0	0.9999999991943577	0.08024086747043135	0.0	0.0	0.0	0.0	0.0	0.08024086747043135	0.0	0.0	0.0	0.0	0.08299637265052517	0.0	0.0	0.0	0.035115113583462754	0.0	0.1623163312151612	0.0	0.0	0.0	0.0	0.0	0.0	0.0	0.0	0.0	0.035115113583462754	0.0	0.0	0.0	0.035115113583462754	0.0	0.0	0.0	0.0	0.08299637265052517	0.0	0.0	0.0	0.0	0.04204709577544996	0.0	0.0	0.0	0.0	0.0	0.0	0.0	0.0	0.0	0.016238860251372	0.08394652349681775	0.0	0.0	0.04204709577544996	0.04204709577544996	0.0	0.0	0.035115113583462754	0.0	0.0	0.08748571234248692	0.08748571234248692	0.08748571234248692	0.0	0.11553079222923934	0.06881115814494809	0.0	0.0	0.0	0.0	0.0	0.12239071330535733	0.17121718367012584	0.08255797682709942	0.12674131467374583	0.12674131467374583	0.12674131467374583	0.12674131467374583	0.12674131467374583	0.12674131467374583	0.0	0.0	0.019304826865313318	0.0	0.0	0.0	0.0	0.0	0.0	0.0	0.0	0.0	0.0	0.0	0.0	0.0	0.0	0.0	0.0	0.0	0.0	0.22380833352605745	0.0	0.0	0.0	0.0	0.08269337442653413	0.016238860251372	0.03845371096666994	0.0	0.0	0.0	0.0	0.0	0.0	0.0	0.0	0.03845371096666994	0.0	0.0	0.0	0.0	0.08567562982822396	0.0	0.0	0.03845371096666994	0.016238860251372	0.0	0.0	0.0	0.0	0.0	0.0	0.9999999990564592	0.11553079222923934	0.0	0.05579047943762305	0.0	0.0	0.0	0.0	0.0	0.0	0.0	0.05579047943762305	0.0	0.0	0.0	0.0	0.0	0.0	0.0	0.0	0.31874313553095013	0.0	0.0	0.17135295616896173	0.12239071330535733	0.0	0.0	0.0	0.0	0.0	0.0	0.0	0.0	0.0	0.08394652349681775	0.0	0.0	0.08394652349681775	0.08394652349681775	0.0	0.08394652349681775	0.08394652349681775	0.08394652349681775	0.08394652349681775	0.0	0.0	0.0	0.0	0.0	0.0	0.0	0.0	0.0	0.0	0.043319774218665175	0.0	0.0	0.0	0.0	0.0	0.0	0.0	0.0	0.0	0.0	0.0	0.043319774218665175	0.0	0.0	0.0	0.0	0.12239071330535733	0.0	0.0	0.0	0.0	0.06598265683350568	0.06598265683350568	0.08024086747043135	0.3914526174361319	0.0	0.0	0.0	0.0	0.0	0.0	0.0	0.0	0.0	0.33289808615791416	0.0	0.0	0.1981850662126854	0.1981850662126854	0.0	0.596872804699344	0.0	0.0	0.0	0.0	0.0	0.10750904626880231	0.10750904626880231	0.10750904626880231	0.10750904626880231	0.0	0.2723681928023327	0.12674131467374583	0.06567337994272071	0.0	0.0	0.0	0.13576115711511638	0.0	0.04204709577544996	0.0	0.0	0.0	0.04204709577544996	0.0	0.04204709577544996	0.9999995285028072	0.0	0.9999995285028072	0.03599825913216337	0.0	0.0	0.0	0.0	0.0	0.9999692828905155	0.999970420461217	0.9999692828905155	0.0	0.2410835625194624	0.0	0.153920351267268	0.34128989341314053	0.0	0.08024086747043135	0.3914526174361319	0.3914526174361319	0.05579047943762305	0.34128989341314053	0.05579047943762305	0.05579047943762305	0.0	0.0	0.0	0.016238860251372	0.0	0.0	0.0	0.0	0.0	0.03599825913216337	0.0	0.03599825913216337	0.0	0.0	0.03599825913216337	0.03599825913216337	0.0	0.03599825913216337	0.0	0.016238860251372	0.0	0.42972570510153785	0.0	0.0	0.0	0.0	0.0	0.12239071330535733	0.12239071330535733	0.0	0.0	0.0	0.0	0.11553079222923934	0.11553079222923934	0.0	0.12239071330535733	0.0	0.0	0.11539255228384282	0.0	0.0	0.0	0.0	0.0	0.14614995351600946	0.08024086747043135	0.0	0.08024086747043135	0.08024086747043135	0.08024086747043135	0.17121718367012584	0.17121718367012584	0.17121718367012584	0.17121718367012584	0.17121718367012584	0.17121718367012584	0.17121718367012584	0.17121718367012584	0.0	0.17121718367012584	0.17121718367012584	0.17121718367012584	0.17121718367012584	0.17121718367012584	0.17121718367012584	0.17121718367012584	0.17121718367012584	0.12239071330535733	0.17121718367012584	0.17121718367012584	0.0	0.0	0.17121718367012584	0.0	0.0	0.17121718367012584	0.06048543012829888	0.12239071330535733	0.0	0.0	0.0	0.0	0.1623163312151612	0.0	0.0	0.0	0.0	0.0	0.0	0.0	0.0	0.0	0.0	0.0	0.0	0.0	0.0	0.0	0.9289196039815626	0.11553079222923934	0.0	0.0	0.0	0.0	0.0	0.0	0.0	0.0	0.0	0.08394652349681775	0.08394652349681775	0.14614995351600946	0.08394652349681775	0.08394652349681775	0.08394652349681775	0.08394652349681775	0.0	0.08394652349681775	0.08394652349681775	0.08394652349681775	0.08394652349681775	0.08394652349681775	0.08394652349681775	0.08394652349681775	0.08394652349681775	0.08394652349681775	0.08394652349681775	0.14186551217902466	0.0	0.0	0.0	0.0	0.22380833352605745	0.0	0.08817462282089972	0.08817462282089972	0.08817462282089972	0.08817462282089972	0.08817462282089972	0.08817462282089972	0.08817462282089972	0.18018769910162014	0.12787661684235252	0.15253287447641106	0.15253287447641106	0.0	0.0	0.0821731754764794	0.16930339044471654	0.0821731754764794	0.0821731754764794	0.0821731754764794	0.16930339044471654	0.0821731754764794	0.16930339044471654	0.16930339044471654	0.0821731754764794	0.0	0.0	0.7963522297002191	0.0	0.0	0.13576115711511638	0.0	0.0	0.0	0.999999999999971	0.0	0.0	0.0	0.0	0.0	0.06598265683350568	0.0	0.0	0.0	0.0	0.0	0.08394652349681775	0.08748571234248692	0.0	0.11553079222923934	0.06598265683350568	0.0	0.0	0.0	0.02546541374393263	0.0	0.07626665548939304	0.0	0.0	0.0	0.0	0.0	0.0	0.0	0.0	0.0	0.08255797682709942	0.0	0.0	0.0	0.0	0.0	0.0	0.0	0.0	0.0	0.0	0.0	0.0	0.0	0.0	0.06598265683350568	0.050538575266602326	0.0	0.0	0.0	0.08255797682709942	0.14614995351600946	0.0	0.0	0.0	0.0	0.0	0.04159957079073762	0.0	0.0	0.3963096436101703	0.0	0.0	0.0	0.0	0.3167084230034599	0.03599825913216337	0.16214284864325446	0.0	0.0	0.0	0.0	0.0	0.2723681928023327	0.0	0.0	0.0	0.06598265683350568	0.0	0.0	0.08748571234248692	0.0	0.0	0.0	0.0	0.08024086747043135	0.0	0.0	0.0	0.0	0.0	0.0	0.47251173281963843	0.0	0.16955717151684724	0.0921956845979941	0.0
YBR099C	0.0	0.0	0.45281398900224645	0.0	0.0	0.004424875397103345	0.0	0.0	0.0	0.0	0.0	0.0	0.0	0.0	0.0	0.0	0.0	0.0	0.0	0.0	0.0	0.0	0.0	0.0	0.0	0.0	0.0	0.0	0.0	0.0	0.0	0.0	0.0	0.0	0.0	0.0	0.0	0.0	0.0	0.0	0.0	0.0	0.0	0.0	0.0	0.0	0.0	0.0	0.0	0.03221401992048045	0.0	0.0	0.0	0.0	0.0	0.004424875397103345	0.0	0.0	0.0	0.0	0.0	0.0	0.0	0.0	0.0	0.050538575266602326	0.9289196039815626	0.0	0.0	0.0	0.0	0.0	0.0	0.0	0.0	0.0	0.0	0.0	0.0	0.050538575266602326	0.050538575266602326	0.0	0.0	0.0	0.0	0.0	0.0	0.0	0.0	0.0	0.0	0.0	0.0	0.0	0.0	0.0	0.0	0.050538575266602326	0.9999999990606342	0.0	0.0	0.0	0.0	0.0	0.0	0.0	0.004424875397103345	0.9999999990564592	0.0	0.0	0.0	0.0	0.0	0.0	0.0	0.9999999990606342	0.0	0.0	0.0	0.0	0.0	0.0	0.004424875397103345	0.0	0.0	0.0	0.0	0.004424875397103345	0.0	0.0	0.0	0.0	0.0	0.0	0.0	0.0	0.0	0.0	0.0	0.0	0.0	0.004424875397103345	0.0	0.0	0.0	0.0	0.0	0.0	0.0	0.9999999993951736	0.0	0.0	0.050538575266602326	0.0	0.0	0.0	0.0	0.0	0.0	0.0	0.0	0.0	0.0	0.0	0.0	0.0	0.0	0.0	0.0	0.004424875397103345	0.0	0.0	0.0	0.004424875397103345	0.0	0.0	0.050538575266602326	0.0	0.0	0.0	0.0	0.5919794330369297	0.0	0.0	0.0	0.0	0.0	0.0	0.0	0.0	0.0	0.0	0.050538575266602326	0.0	0.0	0.0	0.4698577158957603	0.0	0.0	0.0	0.0	0.0	0.06339029676152375	0.0	0.0	0.0	0.0	0.0	0.0	0.0	0.0	0.0	0.0	0.0	0.0	0.0	0.0	0.0	0.0	0.0	0.0	0.0	0.04520796491337986	0.0	0.0	0.0	0.0	0.9289196039815626	0.0	0.9289196039815626	0.9289196039815626	0.0	0.0	0.0	0.0	0.0	0.0	0.0	0.0	0.0	0.0	0.0	0.0	0.050538575266602326	0.0	0.0	0.0	0.0	0.0	0.0	0.0	0.0	0.0	0.0	0.0	0.0	0.0	0.0	0.0	0.0	0.0	0.0	0.0	0.0	0.3668008254029468	0.3668008254029468	0.0	0.0	0.0	0.004424875397103345	0.0	0.0	0.0	0.0	0.0	0.0	0.0	0.0	0.25429251433737643	0.0	0.0	0.0	0.0	0.0	0.0	0.0	0.0	0.0	0.0	0.0	0.25429251433737643	0.0	0.0	0.0	0.0	0.0	0.0	0.0	0.004424875397103345	0.0	0.0	0.0	0.0	0.0	0.0	0.0	0.0	0.0	0.0	0.0	0.0	0.0	0.0	0.0	0.0	0.0	0.0	0.3639865451141959	0.3639865451141959	0.0	0.3639865451141959	0.3639865451141959	0.3639865451141959	0.0	0.0	0.0	0.0	0.0	0.0	0.0	0.19630907333642367	0.19630907333642367	0.0	0.0	0.03221401992048045	0.0	0.0	0.0	0.0	0.0	0.0	0.0	0.0	0.0	0.0	0.0	0.0	0.0	0.0	0.0	0.0	0.0	0.0	0.0	0.0	0.0	0.0	0.0	0.0	0.0	0.0	0.0	0.0	0.0	0.0	0.0	0.0	0.0	0.0	0.0	0.0	0.0	0.0	0.0	0.0	0.0	0.0	0.0	0.0	0.004424875397103345	0.004424875397103345	0.004424875397103345	0.0	0.004424875397103345	0.004424875397103345	0.0	0.0	0.004424875397103345	0.004424875397103345	0.050538575266602326	0.050538575266602326	0.0	0.0	0.0	0.0	0.0	0.0	0.0	0.0	0.0	0.0	0.0	0.0	0.0	0.004424875397103345	0.0	0.0	0.0	0.0	0.0	0.0	0.0	0.0	0.0	0.0	0.0	0.0	0.0	0.0	0.0	0.0	0.050538575266602326	0.050538575266602326	0.0	0.0	0.0	0.050538575266602326	0.0	0.0	0.0	0.0	0.0	0.0	0.0	0.0	0.0	0.0	0.0	0.0	0.0	0.0	0.0	0.0	0.25429251433737643	0.0	0.0	0.0	0.0	0.0	0.0	0.0	0.0	0.0	0.0	0.0	0.0	0.0	0.0	0.0	0.0	0.0	0.0	0.0	0.9999999990564592	0.0	0.0	0.0	0.0	0.0	0.0	0.0	0.0	0.0	0.0	0.0	0.0	0.0	0.0	0.0	0.0	0.0	0.0	0.0	0.0	0.0	0.0	0.0	0.0	0.0	0.0	0.0	0.0	0.0	0.0	0.0	0.0	0.0	0.0	0.0	0.0	0.0	0.0	0.0	0.0	0.0	0.0	0.0	0.0	0.0	0.0	0.0	0.0	0.0	0.0	0.0	0.0	0.0	0.0	0.0	0.0	0.0	0.0	0.0	0.0	0.0	0.0	0.0	0.0	0.0	0.0	0.0	0.0	0.0	0.0	0.0	0.0	0.004424875397103345	0.050538575266602326	0.0	0.050538575266602326	0.0	0.0	0.0	0.0	0.0	0.0	0.0	0.0	0.0	0.0	0.0	0.0	0.0	0.0	0.0	0.0	0.0	0.0	0.0	0.0	0.0	0.0	0.0	0.0	0.0	0.0	0.0	0.0	0.0	0.0	0.0	0.0	0.0	0.0	0.0	0.0	0.0	0.004424875397103345	0.0	0.0	0.0	0.0	0.0	0.0	0.0	0.0	0.0	0.0	0.0	0.0	0.0	0.0	0.0	0.0	0.0	0.004424875397103345	0.0	0.0	0.0	0.9999999990606342	0.0	0.0	0.0	0.0	0.0	0.0	0.0	0.0	0.0	0.0	0.0	0.0	0.0	0.004424875397103345	0.004424875397103345	0.0	0.004424875397103345	0.004424875397103345	0.0	0.0	0.004424875397103345	0.0	0.050538575266602326	0.050538575266602326	0.0	0.0	0.0	0.0	0.0	0.0	0.0	0.004424875397103345	0.0	0.0	0.0	0.0	0.0	0.0	0.0	0.0	0.0	0.0	0.0	0.004424875397103345	0.0	0.0	0.0	0.0	0.0	0.0	0.0	0.0	0.0	0.0	0.0	0.0	0.0	0.0	0.0	0.0	0.0	0.0	0.0	0.0	0.0	0.0	0.0	0.0	0.0	0.0	0.050538575266602326	0.0	0.0	0.0	0.0	0.0	0.0	0.0	0.0	0.0	0.0	0.0	0.0	0.0	0.0	0.0	0.0	0.0	0.03221401992048045	0.0	0.004424875397103345	0.0	0.0	0.0	0.0	0.0	0.0	0.0	0.0	0.0	0.08230754544838004	0.08230754544838004	0.08230754544838004	0.08230754544838004	0.0	0.0	0.0	0.0	0.0	0.0	0.0	0.13576115711511638	0.0	0.0	0.0	0.0	0.0	0.0	0.0	0.0	0.06339029676152375	0.0	0.06339029676152375	0.004424875397103345	0.004424875397103345	0.0	0.0	0.004424875397103345	0.0	0.0	0.0	0.0	0.0	0.0	0.0	0.0	0.0	0.0	0.0	0.0	0.0	0.0	0.0	0.0	0.0	0.0	0.0	0.0	0.0	0.0	0.0	0.0	0.0	0.0	0.004424875397103345	0.004424875397103345	0.004424875397103345	0.0	0.0	0.004424875397103345	0.004424875397103345	0.0	0.004424875397103345	0.004424875397103345	0.0	0.0	0.0	0.0	0.0	0.0	0.0	0.0	0.050538575266602326	0.050538575266602326	0.0	0.0	0.0	0.0	0.0	0.0	0.0	0.050538575266602326	0.0	0.0	0.0	0.0	0.0	0.0	0.004424875397103345	0.0	0.0	0.0	0.0	0.0	0.0	0.0	0.0	0.0	0.0	0.0	0.0	0.0	0.0	0.0	0.0	0.0	0.0	0.0	0.0	0.0	0.0	0.0	0.0	0.050538575266602326	0.0	0.0	0.0	0.0	0.0	0.0	0.0	0.0	0.0	0.050538575266602326	0.0	0.0	0.0	0.0	0.0	0.0	0.0	0.0	0.0	0.0	0.0	0.0	0.0	0.0	0.0	0.0	0.0	0.0	0.0	0.0	0.9289196039815626	0.0	0.0	0.0	0.0	0.0	0.0	0.0	0.0	0.0	0.0	0.0	0.0	0.0	0.0	0.0	0.0	0.0	0.0	0.0	0.0	0.0	0.0	0.0	0.0	0.0	0.0	0.0	0.0	0.0	0.0	0.0	0.0	0.0	0.0	0.0	0.0	0.0	0.0	0.0	0.0	0.0	0.0	0.0	0.0	0.0	0.0	0.0	0.0	0.0	0.0	0.0	0.0	0.0	0.0	0.0	0.0	0.0	0.0	0.0	0.0	0.10599607958839297	0.0	0.0	0.13576115711511638	0.0	0.0	0.0	0.9999999990606342	0.0	0.0	0.0	0.0	0.0	0.0	0.0	0.0	0.0	0.0	0.0	0.0	0.0	0.0	0.0	0.0	0.0	0.0	0.0	0.0	0.0	0.0	0.0	0.0	0.0	0.0	0.0	0.0	0.0	0.0	0.0	0.050538575266602326	0.0	0.0	0.0	0.0	0.0	0.0	0.0	0.0	0.0	0.0	0.0	0.0	0.0	0.0	0.0	0.050538575266602326	0.0	0.0	0.0	0.050538575266602326	0.0	0.0	0.0	0.0	0.0	0.0	0.0	0.0	0.0	0.0	0.0	0.0	0.0	0.0	0.004424875397103345	0.004424875397103345	0.0	0.0	0.0	0.0	0.0	0.0	0.0	0.0	0.0	0.0	0.0	0.0	0.0	0.0	0.0	0.0	0.0	0.0	0.0	0.0	0.0	0.0	0.004424875397103345	0.0	0.0	0.45523521891994956	0.0	0.16955717151684724	0.0	0.0
YBR101C	0.0	0.0	0.0	0.08769972327812503	0.0	0.0	0.0	0.0	0.0	0.06248194616311564	0.06248194616311564	0.06248194616311564	0.0	0.0	0.0	0.0	0.0	0.0	0.0	0.0	0.0	0.0	0.0	0.0	0.0	0.0	0.9999700770016084	0.0	0.0	0.0	0.0	0.0	0.0	0.0	0.0	0.06248194616311564	0.0	0.0	0.04859367301464601	0.0	0.0	0.0	0.0	0.0	0.0	0.04859367301464601	0.0	0.0	0.0	0.0	0.0	0.0	0.0	0.0	0.0	0.0	0.0	0.0	0.8154348938800844	0.0	0.0	0.0	0.0	0.029145728660422865	0.0	0.0	0.08769972327812503	0.0	0.08769972327812503	0.0	0.42714176721126507	0.0	0.0	0.0	0.23600862865650662	0.0	0.016542535156673144	0.08769972327812503	0.04859367301464601	0.0	0.0	0.0	0.0	0.0	0.203084745400827	0.0	0.0	0.10025068619158284	0.0	0.0	0.0	0.0	0.0	0.5543750760503108	0.0	0.06248194616311564	0.06248194616311564	0.0	0.0	0.0	0.04859367301464601	0.203084745400827	0.08769972327812503	0.08769972327812503	0.0	0.6141363181961064	0.0	0.0	0.06248194616311564	0.0	0.0	0.0	0.0	0.06248194616311564	0.0	0.0	0.0	0.0	0.0	0.0	0.04859367301464601	0.0	0.0	0.0	0.0	0.0	0.698399410419124	0.0	0.0	0.0	0.0	0.0	0.0	0.0	0.04859367301464601	0.0	0.0	0.0	0.0	0.0	0.0	0.0	0.0	0.0	0.0	0.0	0.0	0.0	0.0	0.023281145744591614	0.0	0.0	0.0	0.0	0.0	0.0	0.0	0.0	0.0	0.0	0.008830171271926757	0.008830171271926757	0.0	0.0	0.0	0.0	0.02330564072579222	0.0	0.0	0.0	0.08333517606002128	0.0	0.0	0.0	0.0	0.0	0.0	0.0	0.0	0.0	0.0	0.12035086515134741	0.0	0.0	0.0	0.0	0.0	0.0	0.0	0.06248194616311564	0.0	0.0	0.0	0.0	0.0	0.06248194616311564	0.0	0.0	0.0	0.0	0.0	0.06248194616311564	0.8983676005623037	0.06248194616311564	0.06248194616311564	0.06248194616311564	0.13379284880276165	0.0	0.0	0.06248194616311564	0.0	0.0	0.5208932741644363	0.0	0.0	0.0	0.0	0.0	0.0	0.0	0.0	0.0	0.6791921124967912	0.203084745400827	0.203084745400827	0.08506499869897388	0.16868452619489327	0.08769972327812503	0.08769972327812503	0.08769972327812503	0.08769972327812503	0.08769972327812503	0.08769972327812503	0.08769972327812503	0.08769972327812503	0.08769972327812503	0.0	0.0	0.0	0.06248194616311564	0.0	0.0	0.06248194616311564	0.0	0.0	0.0	0.0	0.0	0.0	0.0	0.0	0.0	0.0	0.0	0.0	0.0	0.5543750760503108	0.8607959930147195	0.08769972327812503	0.0	0.0	0.0	0.0	0.23600862865650662	0.0	0.0	0.0	0.0	0.04121695530990588	0.0	0.04859367301464601	0.0	0.5208932741644363	0.08769972327812503	0.134635364522395	0.08769972327812503	0.0	0.12035086515134741	0.37742803405829206	0.0	0.0	0.0	0.0	0.203084745400827	0.0	0.0	0.0	0.23600862865650662	0.0	0.0	0.12035086515134741	0.06248194616311564	0.0	0.0	0.0	0.0	0.0	0.0	0.0	0.0	0.0	0.0	0.0	0.0	0.0	0.0	0.0	0.06248194616311564	0.23600862865650662	0.0	0.08769972327812503	0.08769972327812503	0.0	0.0	0.08067933747714828	0.08769972327812503	0.08769972327812503	0.5914116668722804	0.22682767866583553	0.203084745400827	0.22682767866583553	0.22682767866583553	0.22682767866583553	0.0	0.0	0.0	0.0	0.0	0.0	0.7288123970630019	0.0	0.0	0.03448360426406816	0.13145216225778533	0.38032055330863845	0.0	0.04859367301464601	0.04859367301464601	0.0	0.0	0.0	0.0	0.0	0.0	0.0	0.0	0.0	0.0	0.06248194616311564	0.23600862865650662	0.0	0.0	0.0	0.0	0.0	0.06248194616311564	0.0	0.0	0.0	0.17776354179655562	0.0	0.5208932741644363	0.0	0.6141363181961064	0.0	0.6141363181961064	0.6141363181961064	0.6141363181961064	0.6141363181961064	0.0	0.0	0.0	0.6141363181961064	0.6141363181961064	0.6141363181961064	0.0	0.06248194616311564	0.06248194616311564	0.06248194616311564	0.0	0.0	0.0	0.0	0.0	0.0	0.0	0.0	0.0	0.0	0.0	0.0	0.07318981278637338	0.06470295813135529	0.0	0.0	0.6141363181961064	0.6141363181961064	0.6141363181961064	0.6141363181961064	0.6141363181961064	0.6141363181961064	0.0	0.0	0.6141363181961064	0.0	0.0	0.0	0.203084745400827	0.5772092900895268	0.5772092900895268	0.203084745400827	0.0	0.0	0.0	0.0	0.0	0.0	0.0	0.1688935303028375	0.0	0.0	0.0	0.0	0.17636302860247	0.0	0.0	0.0	0.8696598880421981	0.0	0.0	0.0	0.12035086515134741	0.12035086515134741	0.12035086515134741	0.12035086515134741	0.12035086515134741	0.12035086515134741	0.12035086515134741	0.12035086515134741	0.12035086515134741	0.12035086515134741	0.12035086515134741	0.12035086515134741	0.12035086515134741	0.12035086515134741	0.12035086515134741	0.12035086515134741	0.12035086515134741	0.12035086515134741	0.12035086515134741	0.12035086515134741	0.12035086515134741	0.12035086515134741	0.203084745400827	0.0	0.0	0.0	0.0	0.0	0.0	0.0	0.0	0.0	0.0	0.0	0.0	0.0	0.0	0.0	0.0	0.0	0.0	0.0	0.0	0.0	0.0	0.0	0.0	0.0	0.0	0.0	0.0	0.0	0.0	0.0	0.17852726653762574	0.008830171271926757	0.0	0.17776354179655562	0.0	0.0	0.0	0.008830171271926757	0.0	0.0	0.0	0.0	0.0	0.0	0.0	0.0	0.0	0.0	0.17776354179655562	0.0	0.0	0.0	0.0	0.0	0.061815669427730424	0.0	0.0	0.0	0.0	0.0	0.0	0.10025068619158284	0.0	0.0	0.0	0.0	0.0	0.0	0.0	0.0	0.38605856805749317	0.08333517606002128	0.08333517606002128	0.08333517606002128	0.0	0.8488921562472016	0.0	0.06248194616311564	0.0	0.0	0.0	0.06248194616311564	0.06248194616311564	0.5208932741644363	0.0	0.0	0.6141363181961064	0.6141363181961064	0.6141363181961064	0.6141363181961064	0.6141363181961064	0.0	0.0	0.0	0.15945475662384356	0.0	0.0	0.0	0.0	0.0	0.008830171271926757	0.0	0.0	0.0	0.0	0.0	0.0	0.0	0.0	0.0	0.0	0.0	0.0	0.0	0.0	0.0	0.0	0.0	0.0	0.0	0.0	0.0	0.0	0.0	0.0	0.38605856805749317	0.0	0.0	0.0	0.0	0.0	0.0	0.0	0.0	0.0	0.0	0.0	0.0	0.0	0.0	0.0	0.0	0.0	0.0	0.0	0.0	0.40834671910176734	0.0	0.0	0.0	0.0	0.0	0.0	0.0	0.0	0.0	0.0	0.0	0.0	0.0	0.0	0.0	0.0	0.0	0.016542535156673144	0.23600862865650662	0.06248194616311564	0.0	0.06248194616311564	0.0	0.0	0.0	0.0	0.0	0.0	0.0	0.0	0.08769972327812503	0.0	0.0	0.04859367301464601	0.04859367301464601	0.0	0.04859367301464601	0.0	0.04859367301464601	0.04859367301464601	0.04859367301464601	0.0	0.38605856805749317	0.0	0.0	0.0	0.0	0.0	0.0	0.0	0.0	0.0	0.0	0.0	0.0	0.0	0.0	0.0	0.0	0.0	0.0	0.0	0.0	0.0	0.0	0.0	0.0	0.0	0.06248194616311564	0.0	0.0	0.0	0.0	0.0	0.0	0.0	0.23600862865650662	0.04859367301464601	0.04859367301464601	0.04859367301464601	0.04859367301464601	0.04859367301464601	0.04859367301464601	0.04859367301464601	0.0	0.0	0.0	0.0	0.0	0.0	0.0	0.04859367301464601	0.04121695530990588	0.04859367301464601	0.0	0.0	0.0	0.0	0.3525357511619648	0.3525357511619648	0.3525357511619648	0.3525357511619648	0.0	0.03448360426406816	0.6141363181961064	0.0	0.0	0.0	0.06248194616311564	0.0	0.0	0.0	0.0	0.0	0.0	0.0	0.061815669427730424	0.0	0.8983676005623037	0.0	0.8983676005623037	0.0	0.0	0.08769972327812503	0.0	0.0	0.0	0.0	0.0	0.0	0.0	0.03658266592827841	0.0	0.0	0.0	0.0	0.0	0.23600862865650662	0.23600862865650662	0.0	0.0	0.0	0.0	0.0	0.0	0.0	0.0	0.0	0.0	0.23600862865650662	0.0	0.0	0.0	0.0	0.0	0.0	0.0	0.0	0.0	0.0	0.0	0.0	0.0	0.0	0.0	0.0	0.0	0.0	0.0	0.0	0.06248194616311564	0.0	0.06248194616311564	0.0	0.0	0.0	0.05667219455509198	0.05667219455509198	0.0	0.0	0.0	0.0	0.0	0.0	0.0	0.0	0.0	0.06248194616311564	0.0	0.0	0.0	0.0	0.0	0.0	0.5208932741644363	0.5208932741644363	0.5208932741644363	0.5208932741644363	0.5208932741644363	0.5208932741644363	0.5208932741644363	0.5208932741644363	0.0	0.5208932741644363	0.5208932741644363	0.5208932741644363	0.5208932741644363	0.5208932741644363	0.5208932741644363	0.5208932741644363	0.5208932741644363	0.06248194616311564	0.5208932741644363	0.5208932741644363	0.0	0.0	0.5208932741644363	0.0	0.06248194616311564	0.5208932741644363	0.12035086515134741	0.06248194616311564	0.0	0.0	0.0	0.0	0.0	0.08769972327812503	0.08769972327812503	0.08769972327812503	0.08769972327812503	0.08769972327812503	0.08769972327812503	0.08769972327812503	0.08769972327812503	0.08769972327812503	0.08769972327812503	0.08769972327812503	0.08769972327812503	0.08769972327812503	0.08769972327812503	0.08769972327812503	0.08769972327812503	0.0	0.08769972327812503	0.08769972327812503	0.08769972327812503	0.08769972327812503	0.08769972327812503	0.08769972327812503	0.04859367301464601	0.04859367301464601	0.0	0.0	0.04859367301464601	0.0	0.04859367301464601	0.04859367301464601	0.0	0.0	0.0	0.0	0.04859367301464601	0.0	0.04859367301464601	0.0	0.04859367301464601	0.0	0.04859367301464601	0.04859367301464601	0.0	0.0	0.0	0.0	0.0	0.0	0.0	0.0	0.11883134155438457	0.11883134155438457	0.11883134155438457	0.11883134155438457	0.0	0.11883134155438457	0.0	0.0	0.0	0.0	0.0	0.0	0.0	0.0	0.203084745400827	0.0	0.0	0.0	0.203084745400827	0.0	0.203084745400827	0.203084745400827	0.0	0.08769972327812503	0.08769972327812503	0.1042184195485194	0.0	0.38605856805749317	0.0	0.0	0.0	0.38605856805749317	0.0	0.0	0.0	0.42714176721126507	0.38605856805749317	0.0	0.0	0.0	0.0	0.0	0.0	0.0	0.0	0.08333517606002128	0.0	0.0	0.0	0.0	0.0	0.0	0.0	0.0	0.0	0.0	0.0	0.0	0.0	0.0	0.0	0.0	0.0	0.04859367301464601	0.0	0.0	0.0	0.0	0.0	0.0	0.0	0.0	0.0	0.0	0.0	0.0	0.0	0.0	0.0	0.0	0.0	0.0	0.0	0.0	0.0	0.0	0.0	0.0	0.0	0.0	0.0	0.0	0.0	0.0	0.0	0.0	0.0	0.0	0.08769972327812503	0.0	0.0	0.0	0.04121695530990588	0.0	0.0	0.0	0.0	0.03448360426406816	0.0	0.0	0.0	0.0	0.0	0.0	0.08333517606002128	0.0	0.0	0.0	0.0	0.0	0.04121695530990588	0.0	0.0	0.0	0.0	0.0	0.0	0.0	0.023281145744591614	0.0	0.0
YBR102C	0.0	0.0	0.021510238059122777	0.01707906616523691	0.0	0.0	0.016238860251372	0.0	0.0	0.611747040516208	0.611747040516208	0.611747040516208	0.0	0.0	0.0	0.0	0.0	0.0	0.0	0.0	0.6496129491679943	0.0	0.0	0.9999706317744923	0.0	0.0	0.0	0.0	0.9999692828905155	0.6821481205150248	0.7475863512885703	0.0	0.0	0.0895306711475723	0.0	0.0	0.09614064947057921	0.09614064947057921	0.2131439557252106	0.0	0.0	0.4311198047314979	0.4311198047314979	0.6443504351435188	0.0	0.0	0.0	0.15934965869740259	0.0	0.024925639606018235	0.0	0.0	0.0	0.0	0.004424875397103345	0.0	0.0	0.7629231830094194	0.0	0.004424875397103345	0.02059188071527207	0.0	0.0895306711475723	0.07869788530320576	0.0	0.0	0.01707906616523691	0.0	0.7836901138113412	0.0	0.043041063004714775	0.0	0.004424875397103345	0.0	0.17659330298643494	0.11147405416309708	0.0	0.9999698075100607	0.9432895191825916	0.7475863512885703	0.0	0.0	0.0	0.0	0.9999700403774088	0.0	0.0	0.6771876691061001	0.0	0.0	0.0	0.0	0.0	0.611747040516208	0.15934965869740259	0.0	0.0	0.0	0.11297574187645454	0.0	0.0	0.9999700403774088	0.01707906616523691	0.7836901138113412	0.0	0.004424875397103345	0.07869788530320576	0.3492840889954798	0.0	0.0	0.004424875397103345	0.14485775342123708	0.0	0.0	0.0	0.13621086839061902	0.0	0.0	0.0	0.7912628815568024	0.9432895191825916	0.0	0.0	0.0	0.004424875397103345	0.6496129491679943	0.7475863512885703	0.0	0.7475863512885703	0.0	0.0	0.0	0.0	0.0	0.0	0.0895306711475723	0.0	0.0	0.6821481205150248	0.7475863512885703	0.0	0.06901906062377772	0.0	0.004424875397103345	0.0	0.0	0.0	0.0	0.490493801994478	0.0	0.0	0.0895306711475723	0.0	0.0	0.0	0.0	0.0	0.0	0.490493801994478	0.0	0.7629231830094194	0.7629231830094194	0.004424875397103345	0.004424875397103345	0.004424875397103345	0.004424875397103345	0.9128336682659292	0.004424875397103345	0.004424875397103345	0.06901906062377772	0.020676561665647353	0.0	0.0	0.9999692828905155	0.0	0.0	0.0	0.0	0.0	0.0	0.0	0.24349629829973785	0.0	0.0	0.0	0.07867312794909997	0.0	0.0	0.0	0.611747040516208	0.0	0.0	0.0	0.0	0.7543253814872293	0.0	0.0	0.9999692828905155	0.9999692828905155	0.12979346369835	0.12979346369835	0.0	0.9999810178493976	0.0	0.0	0.0	0.9999692828905155	0.0	0.0	0.0	0.0	0.0	0.9999692828905155	0.024660096800677267	0.0	0.0	0.0	0.0	0.0	0.01712414288884767	0.01712414288884767	0.01712414288884767	0.9999724164947276	0.9999971309230398	0.0	0.0	0.0	0.7836901138113412	0.01707906616523691	0.7836901138113412	0.7836901138113412	0.7836901138113412	0.01707906616523691	0.01707906616523691	0.01707906616523691	0.01707906616523691	0.15934965869740259	0.22550706283733513	0.0	0.0	0.0	0.0	0.0	0.0	0.004424875397103345	0.004424875397103345	0.0	0.0	0.0	0.6821481205150248	0.019182030534154237	0.0	0.0	0.0	0.004424875397103345	0.0	0.611747040516208	0.09318418405207174	0.01707906616523691	0.08521293678388309	0.0	0.0895306711475723	0.0	0.4886381298299415	0.04516010071035892	0.049678333039680944	0.0	0.0	0.0	0.0	0.9999692828905155	0.0	0.9999692828905155	0.7836901138113412	0.05043269306009923	0.12001139588267773	0.0	0.05424417702986062	0.2001067470835467	0.0	0.0	0.0	0.0	0.9999713559977761	0.0	0.0	0.0	0.03757200272491301	0.0	0.47761113098019303	0.24349629829973785	0.611747040516208	0.0	0.0	0.0	0.6496129491679943	0.0	0.0	0.0	0.0	0.004424875397103345	0.0	0.7543253814872293	0.0	0.004424875397103345	0.0	0.0	0.611747040516208	0.14485775342123708	0.7610638934237021	0.01707906616523691	0.01707906616523691	0.0	0.0	0.7475863512885703	0.01707906616523691	0.01707906616523691	0.9999801946490597	0.9999806082784876	0.9999727844245884	0.9999806082784876	0.9999806082784876	0.9999806082784876	0.11802186682330562	0.11802186682330562	0.11802186682330562	0.11802186682330562	0.11802186682330562	0.11802186682330562	0.13625814208168607	0.9999700485341162	0.9999700485341162	0.03439294448408292	0.03439294448408292	0.032515052591534976	0.12677695018535784	0.0	0.0	0.12677695018535784	0.0	0.0	0.0	0.0895306711475723	0.0	0.0895306711475723	0.0	0.0	0.0	0.611747040516208	0.17659330298643494	0.0	0.0	0.7543253814872293	0.0	0.0	0.611747040516208	0.0	0.0	0.0	0.0	0.004424875397103345	0.9999692828905155	0.004424875397103345	0.004424875397103345	0.004424875397103345	0.004424875397103345	0.004424875397103345	0.004424875397103345	0.004424875397103345	0.004424875397103345	0.004424875397103345	0.004424875397103345	0.004424875397103345	0.004424875397103345	0.004424875397103345	0.004424875397103345	0.0	0.0	0.0	0.0	0.0	0.0	0.0	0.0	0.0	0.0	0.0	0.0	0.0	0.0	0.0	0.0	0.16630958606678026	0.004424875397103345	0.004424875397103345	0.004424875397103345	0.004424875397103345	0.004424875397103345	0.004424875397103345	0.004424875397103345	0.05237521461191286	0.004424875397103345	0.004424875397103345	0.004424875397103345	0.0	0.02059188071527207	0.0	0.1423074858780654	0.2595742695920563	0.2595742695920563	0.1423074858780654	0.0	0.004424875397103345	0.0	0.0	0.004424875397103345	0.004424875397103345	0.9999692828905155	0.0	0.0	0.0	0.0	0.0	0.0	0.0	0.9999727861352572	0.0	0.09318418405207174	0.0	0.0	0.0	0.7819110896171546	0.0	0.05424417702986062	0.05424417702986062	0.05424417702986062	0.05424417702986062	0.0	0.0	0.05424417702986062	0.05424417702986062	0.05424417702986062	0.05424417702986062	0.24349629829973785	0.3658098612003118	0.0	0.05424417702986062	0.0	0.05424417702986062	0.9231657970652509	0.05424417702986062	0.05424417702986062	0.05424417702986062	0.1423074858780654	0.0	0.0	0.0	0.0	0.0	0.0	0.0	0.0	0.07869788530320576	0.21205171749351925	0.0	0.0	0.0	0.0	0.0	0.0	0.0	0.0	0.0	0.0	0.0	0.0	0.2369737829818015	0.0	0.0	0.7629231830094194	0.7475863512885703	0.0	0.0895306711475723	0.7475863512885703	0.7475863512885703	0.0	0.0	0.016238860251372	0.7475863512885703	0.0	0.7475863512885703	0.7629231830094194	0.0	0.7475863512885703	0.0895306711475723	0.0	0.7912628815568024	0.0	0.0	0.0	0.0895306711475723	0.7629231830094194	0.7912628815568024	0.9998739313953513	0.0	0.0	0.0	0.0	0.0	0.0	0.7516852612555341	0.0	0.7516852612555341	0.2825991553078684	0.0	0.2825991553078684	0.07869788530320576	0.0895306711475723	0.0	0.0	0.0	0.0	0.7475863512885703	0.7629231830094194	0.0	0.0	0.020676561665647353	0.020676561665647353	0.020676561665647353	0.0	0.10790983936098397	0.20454322187802287	0.0	0.0895306711475723	0.0895306711475723	0.0895306711475723	0.611747040516208	0.611747040516208	0.9999692828905155	0.0	0.004424875397103345	0.004424875397103345	0.004424875397103345	0.6192610312616972	0.004424875397103345	0.004424875397103345	0.0	0.0	0.0	0.0	0.7475863512885703	0.0	0.7475863512885703	0.004424875397103345	0.0	0.0	0.7629231830094194	0.0	0.0	0.0	0.2369737829818015	0.0	0.0	0.5169440228372593	0.0	0.0	0.7538108962996064	0.7475863512885703	0.0	0.9966373368599557	0.7538108962996064	0.0	0.0	0.0	0.0	0.0	0.0	0.0	0.19892114502548175	0.0	0.0	0.0895306711475723	0.19892114502548175	0.0	0.0	0.0	0.0	0.0	0.0	0.7165981212262471	0.0	0.0895306711475723	0.0	0.0	0.0	0.0	0.0	0.019182030534154237	0.0	0.11297574187645454	0.0	0.0	0.14444852046608336	0.0	0.0	0.0	0.0	0.0	0.7475863512885703	0.7475863512885703	0.0	0.07869788530320576	0.0	0.0	0.0	0.0	0.0	0.0	0.004424875397103345	0.0	0.03757200272491301	0.611747040516208	0.0	0.611747040516208	0.0	0.09034148203204906	0.0	0.9999692828905155	0.7475863512885703	0.7475863512885703	0.0	0.0	0.7836901138113412	0.16727246896877357	0.15934965869740259	0.2131439557252106	0.9973519272193943	0.07869788530320576	0.9432895191825916	0.9533054077052924	0.9477525140974496	0.9477525140974496	0.9477525140974496	0.0	0.0	0.0	0.0	0.0	0.0	0.0	0.0	0.0895306711475723	0.0895306711475723	0.02961208680143257	0.0	0.0	0.0	0.0	0.490493801994478	0.0	0.0	0.0	0.0	0.0	0.0	0.02961208680143257	0.0	0.0	0.0	0.0	0.611747040516208	0.0	0.7549172511781941	0.0	0.0	0.004424875397103345	0.004424875397103345	0.0	0.16325206671955939	0.2131439557252106	0.2131439557252106	0.2131439557252106	0.2131439557252106	0.2131439557252106	0.2131439557252106	0.2131439557252106	0.0	0.0	0.024925639606018235	0.0	0.0	0.0	0.06677993466515397	0.023332951464937857	0.023332951464937857	0.004424875397103345	0.004424875397103345	0.02810155250251367	0.0	0.0	0.0	0.0	0.0	0.0	0.0	0.0	0.004424875397103345	0.0	0.02059188071527207	0.9999692828905155	0.0	0.9537276497006336	0.0	0.0	0.7516852612555341	0.0	0.0	0.0	0.0	0.0	0.9999810178493976	0.12979346369835	0.9999810178493976	0.0	0.06901906062377772	0.12001139588267773	0.0	0.5864113023502737	0.0	0.9999692828905155	0.8619318128610023	0.9999692828905155	0.0	0.025009945853739723	0.0	0.15887591918727417	0.021510238059122777	0.004424875397103345	0.07429367017038946	0.16325206671955939	0.9916325206671956	0.0	0.021510238059122777	0.0	0.0	0.0	0.0	0.0	0.0	0.0	0.9999692828905155	0.17659330298643494	0.0	0.0	0.0	0.4907005699039305	0.0	0.0	0.0	0.0	0.0	0.0	0.0	0.0	0.0	0.0	0.0	0.19015544005661544	0.0	0.19015544005661544	0.0	0.9999694188098974	0.611747040516208	0.0	0.611747040516208	0.0	0.0	0.0	0.03516170580968092	0.03516170580968092	0.03516170580968092	0.0	0.5696547834125387	0.5696547834125387	0.4311198047314979	0.0	0.0	0.0	0.9999692828905155	0.0	0.0	0.0	0.0	0.06269200903963745	0.06269200903963745	0.0	0.9999692828905155	0.9999692828905155	0.9999692828905155	0.9999692828905155	0.9999692828905155	0.9999692828905155	0.9999692828905155	0.9999692828905155	0.0	0.9999692828905155	0.9999692828905155	0.9999692828905155	0.9999692828905155	0.9999692828905155	0.9999692828905155	0.9999692828905155	0.9999692828905155	0.611747040516208	0.9999692828905155	0.9999692828905155	0.5696547834125387	0.0	0.9999692828905155	0.0	0.611747040516208	0.9999692828905155	0.05424417702986062	0.611747040516208	0.0	0.0	0.0	0.5696547834125387	0.0	0.7836901138113412	0.01707906616523691	0.01707906616523691	0.01707906616523691	0.7836901138113412	0.01707906616523691	0.7836901138113412	0.01707906616523691	0.01707906616523691	0.01707906616523691	0.01707906616523691	0.01707906616523691	0.01707906616523691	0.01707906616523691	0.01707906616523691	0.7836901138113412	0.016392788243266843	0.7836901138113412	0.7836901138113412	0.7836901138113412	0.01707906616523691	0.01707906616523691	0.01707906616523691	0.2131439557252106	0.2131439557252106	0.02059188071527207	0.07869788530320576	0.9477525140974496	0.0	0.9477525140974496	0.9477525140974496	0.07869788530320576	0.22550706283733513	0.15934965869740259	0.07869788530320576	0.9477525140974496	0.9533054077052924	0.9477525140974496	0.07869788530320576	0.07869788530320576	0.07869788530320576	0.9477525140974496	0.9477525140974496	0.9533054077052924	0.0	0.0	0.0	0.0	0.19892114502548175	0.0	0.0	0.1709195525085475	0.1709195525085475	0.1709195525085475	0.1709195525085475	0.9262486978223102	0.1709195525085475	0.9262486978223102	0.036649436029335014	0.008830171271926757	0.03236778404350449	0.03236778404350449	0.0	0.0	0.0	0.0	0.0	0.0	0.0	0.0	0.0	0.0	0.0	0.0	0.01707906616523691	0.01707906616523691	0.111590392969242	0.0	0.0	0.7912628815568024	0.0	0.19892114502548175	0.0	0.0	0.0	0.0	0.0	0.0	0.0895306711475723	0.004424875397103345	0.0	0.0	0.0	0.0	0.0	0.07869788530320576	0.020676561665647353	0.0	0.0	0.43679886679510804	0.0	0.0	0.0	0.0	0.0	0.9999706317744923	0.7475863512885703	0.0	0.0	0.0	0.6496129491679943	0.6496129491679943	0.0	0.0	0.2131439557252106	0.0	0.7629231830094194	0.7629231830094194	0.0895306711475723	0.7629231830094194	0.0895306711475723	0.0895306711475723	0.7629231830094194	0.0895306711475723	0.0	0.6496129491679943	0.7475863512885703	0.0	0.0	0.0	0.004424875397103345	0.15934965869740259	0.0	0.0	0.0	0.0	0.15934965869740259	0.0	0.0	0.0	0.9999692828905155	0.7475863512885703	0.9999692828905155	0.0	0.0	0.0	0.0	0.0	0.0	0.7836901138113412	0.08287420591277916	0.0	0.0	0.0	0.6496129491679943	0.02059188071527207	0.0	0.7475863512885703	0.0	0.026183319013222572	0.7475863512885703	0.01712414288884767	0.004424875397103345	0.0	0.0	0.020676561665647353	0.0	0.0	0.7475863512885703	0.0	0.0	0.0	0.004424875397103345	0.9999692828905155	0.0	0.02059188071527207	0.0	0.0	0.6496129491679943	0.0	0.7165070433514673	0.004424875397103345
YBR103C-A	0.0	0.0	0.0	0.0	0.0	0.0	0.0	0.0	0.0	0.0	0.0	0.0	0.0	0.0	0.0	0.0	0.0	0.0	0.0	0.0	0.0	0.0	0.0	0.0	0.0	0.0	0.0	0.0	0.0	0.0	0.0	0.0	0.0	0.0	0.0	0.0	0.0	0.0	0.0	0.0	0.0	0.0	0.0	0.0	0.0	0.0	0.0	0.0	0.0	0.004424875397103345	0.0	0.0	0.0	0.0	0.0	0.0	0.0	0.0	0.004424875397103345	0.0	0.0	0.0	0.0	0.0	0.0	0.0	0.0	0.0	0.0	0.0	0.0	0.0	0.0	0.0	0.0	0.0	0.0	0.0	0.0	0.0	0.0	0.0	0.0	0.0	0.0	0.0	0.0	0.0	0.0	0.0	0.0	0.0	0.0	0.0	0.0	0.0	0.0	0.0	0.0	0.0	0.0	0.0	0.0	0.0	0.0	0.008830171271926757	0.0	0.0	0.0	0.0	0.0	0.0	0.0	0.0	0.004424875397103345	0.0	0.0	0.0	0.0	0.0	0.0	0.0	0.0	0.0	0.0	0.0	0.0	0.0	0.0	0.0	0.004424875397103345	0.004424875397103345	0.0	0.0	0.0	0.0	0.0	0.0	0.0	0.0	0.0	0.0	0.0	0.004424875397103345	0.0	0.0	0.0	0.0	0.0	0.0	0.0	0.0	0.0	0.0	0.0	0.0	0.0	0.0	0.0	0.0	0.0	0.0	0.0	0.0	0.0	0.0	0.0	0.0	0.0	0.0	0.0	0.0	0.0	0.0	0.0	0.0	0.0	0.0	0.0	0.0	0.0	0.0	0.0	0.0	0.0	0.0	0.0	0.0	0.0	0.0	0.0	0.0	0.0	0.0	0.0	0.0	0.0	0.0	0.0	0.0	0.0	0.0	0.0	0.0	0.0	0.0	0.0	0.0	0.0	0.0	0.0	0.0	0.0	0.0	0.0	0.0	0.0	0.0	0.0	0.0	0.0	0.0	0.0	0.0	0.0	0.0	0.0	0.0	0.0	0.0	0.0	0.0	0.0	0.0	0.0	0.0	0.0	0.0	0.0	0.0	0.0	0.0	0.0	0.0	0.0	0.0	0.0	0.0	0.0	0.0	0.0	0.0	0.0	0.0	0.0	0.0	0.0	0.0	0.0	0.0	0.004424875397103345	0.0	0.0	0.0	0.0	0.0	0.0	0.0	0.0	0.0	0.004424875397103345	0.0	0.0	0.0	0.0	0.0	0.0	0.0	0.0	0.0	0.0	0.0	0.0	0.0	0.0	0.0	0.0	0.0	0.0	0.0	0.0	0.0	0.0	0.0	0.0	0.0	0.0	0.0	0.0	0.0	0.0	0.0	0.0	0.0	0.0	0.0	0.0	0.0	0.0	0.0	0.0	0.0	0.0	0.0	0.0	0.0	0.0	0.0	0.0	0.0	0.0	0.0	0.0	0.0	0.0	0.0	0.0	0.0	0.0	0.0	0.004424875397103345	0.004424875397103345	0.0	0.0	0.0	0.0	0.0	0.0	0.0	0.0	0.0	0.0	0.0	0.0	0.0	0.0	0.0	0.0	0.0	0.0	0.0	0.0	0.0	0.0	0.008830171271926757	0.0	0.0	0.004424875397103345	0.0	0.0	0.0	0.0	0.008830171271926757	0.008830171271926757	0.008830171271926757	0.008830171271926757	0.008830171271926757	0.008830171271926757	0.008830171271926757	0.008830171271926757	0.008830171271926757	0.008830171271926757	0.008830171271926757	0.008830171271926757	0.008830171271926757	0.008830171271926757	0.0	0.0	0.0	0.0	0.0	0.0	0.0	0.0	0.0	0.0	0.0	0.0	0.0	0.0	0.0	0.0	0.0	0.008830171271926757	0.008830171271926757	0.008830171271926757	0.008830171271926757	0.008830171271926757	0.008830171271926757	0.008830171271926757	0.008830171271926757	0.008830171271926757	0.008830171271926757	0.008830171271926757	0.0	0.0	0.0	0.0	0.0	0.0	0.0	0.0	0.0	0.0	0.0	0.0	0.0	0.0	0.0	0.0	0.0	0.0	0.0	0.0	0.0	0.0	0.0	0.0	0.0	0.0	0.0	0.0	0.0	0.0	0.0	0.0	0.0	0.0	0.0	0.0	0.0	0.0	0.0	0.0	0.0	0.0	0.0	0.0	0.0	0.0	0.0	0.0	0.0	0.0	0.0	0.0	0.0	0.0	0.0	0.0	0.0	0.0	0.0	0.0	0.0	0.0	0.0	0.0	0.0	0.0	0.0	0.0	0.0	0.0	0.0	0.0	0.0	0.0	0.0	0.0	0.0	0.0	0.0	0.0	0.0	0.0	0.0	0.0	0.0	0.0	0.0	0.0	0.0	0.0	0.0	0.0	0.0	0.0	0.0	0.0	0.0	0.0	0.0	0.0	0.0	0.0	0.0	0.0	0.0	0.0	0.0	0.0	0.0	0.0	0.0	0.0	0.0	0.0	0.0	0.0	0.0	0.0	0.0	0.0	0.0	0.0	0.0	0.0	0.0	0.0	0.0	0.0	0.0	0.0	0.0	0.0	0.0	0.0	0.0	0.0	0.008830171271926757	0.008830171271926757	0.008830171271926757	0.008830171271926757	0.008830171271926757	0.008830171271926757	0.0	0.0	0.0	0.0	0.0	0.0	0.0	0.0	0.0	0.0	0.0	0.0	0.0	0.0	0.0	0.0	0.0	0.0	0.0	0.0	0.0	0.0	0.0	0.0	0.0	0.0	0.0	0.0	0.0	0.0	0.0	0.0	0.0	0.0	0.0	0.0	0.0	0.0	0.0	0.0	0.0	0.0	0.0	0.0	0.0	0.0	0.0	0.0	0.0	0.0	0.0	0.0	0.0	0.0	0.0	0.0	0.0	0.0	0.0	0.0	0.0	0.0	0.0	0.0	0.0	0.0	0.0	0.0	0.0	0.0	0.0	0.0	0.0	0.0	0.0	0.0	0.0	0.0	0.0	0.0	0.0	0.0	0.0	0.0	0.0	0.0	0.0	0.0	0.0	0.0	0.0	0.0	0.0	0.0	0.0	0.0	0.0	0.0	0.004424875397103345	0.0	0.0	0.0	0.0	0.0	0.0	0.0	0.0	0.0	0.0	0.0	0.0	0.0	0.0	0.0	0.0	0.0	0.0	0.0	0.0	0.0	0.0	0.0	0.0	0.0	0.0	0.0	0.0	0.0	0.0	0.0	0.0	0.0	0.0	0.0	0.0	0.0	0.0	0.0	0.0	0.0	0.004424875397103345	0.0	0.004424875397103345	0.0	0.0	0.004424875397103345	0.004424875397103345	0.0	0.0	0.0	0.0	0.0	0.0	0.0	0.0	0.0	0.0	0.0	0.0	0.004424875397103345	0.008830171271926757	0.004424875397103345	0.0	0.0	0.0	0.0	0.0	0.0	0.0	0.0	0.0	0.0	0.0	0.0	0.0	0.0	0.0	0.0	0.0	0.0	0.0	0.0	0.0	0.0	0.0	0.0	0.0	0.0	0.0	0.0	0.0	0.0	0.0	0.0	0.0	0.0	0.0	0.0	0.0	0.0	0.0	0.0	0.0	0.0	0.0	0.0	0.0	0.0	0.0	0.0	0.0	0.0	0.0	0.0	0.0	0.0	0.0	0.0	0.0	0.0	0.0	0.0	0.0	0.0	0.0	0.0	0.0	0.0	0.0	0.0	0.0	0.0	0.0	0.0	0.0	0.0	0.0	0.0	0.0	0.0	0.0	0.0	0.0	0.0	0.0	0.0	0.0	0.0	0.0	0.0	0.0	0.0	0.0	0.0	0.0	0.0	0.0	0.0	0.0	0.0	0.0	0.0	0.0	0.0	0.0	0.0	0.0	0.0	0.0	0.0	0.0	0.0	0.0	0.0	0.0	0.0	0.0	0.0	0.0	0.0	0.0	0.0	0.0	0.0	0.0	0.0	0.0	0.0	0.0	0.0	0.0	0.0	0.0	0.0	0.0	0.0	0.0	0.0	0.0	0.0	0.0	0.0	0.0	0.0	0.0	0.0	0.0	0.0	0.0	0.0	0.0	0.0	0.0	0.0	0.0	0.0	0.0	0.0	0.0	0.0	0.0	0.0	0.0	0.0	0.0	0.0	0.0	0.004424875397103345	0.0	0.0	0.0	0.0	0.0	0.0	0.008830171271926757	0.008830171271926757	0.008830171271926757	0.008830171271926757	0.008830171271926757	0.008830171271926757	0.008830171271926757	0.004424875397103345	0.0	0.004424875397103345	0.004424875397103345	0.0	0.0	0.0	0.0	0.0	0.0	0.0	0.0	0.0	0.0	0.0	0.0	0.0	0.0	0.0	0.0	0.004424875397103345	0.0	0.0	0.0	0.004424875397103345	0.0	0.0	0.0	0.0	0.004424875397103345	0.0	0.0	0.0	0.004424875397103345	0.0	0.0	0.0	0.0	0.0	0.0	0.0	0.0	0.0	0.0	0.0	0.0	0.0	0.0	0.0	0.0	0.0	0.0	0.0	0.0	0.0	0.0	0.0	0.0	0.0	0.0	0.0	0.0	0.0	0.0	0.0	0.0	0.0	0.0	0.0	0.0	0.0	0.0	0.0	0.0	0.0	0.0	0.0	0.0	0.0	0.0	0.0	0.0	0.0	0.0	0.0	0.0	0.0	0.0	0.0	0.0	0.0	0.0	0.0	0.0	0.008830171271926757	0.0	0.0	0.0	0.0	0.0	0.004424875397103345	0.0	0.0	0.0	0.0	0.004424875397103345	0.0	0.0	0.0	0.0	0.0	0.0	0.0	0.0	0.0	0.0	0.0	0.0	0.0	0.0	0.0	0.0	0.0	0.0
YBR103W	0.0	0.0	0.050111502540350794	0.0	0.0	0.0	0.0	0.0	0.0	0.0	0.0	0.0	0.0	0.0	0.14145887301122728	0.0	0.0	0.0	0.0	0.0	0.04919851716330437	0.0	0.0	0.016238860251372	0.1439113745078474	0.0	0.0	0.0	0.0	0.03515412821675379	0.0	0.0	0.0	0.0	0.0	0.0	0.0	0.0	0.0	0.2727959178230501	0.0	0.0	0.0	0.0	0.0	0.0	0.0	0.5329655705157321	0.0	0.3281239170469378	0.0	0.0	0.0	0.0	0.07232597707200339	0.0	0.08885474529530624	0.0	0.0	0.07232597707200339	0.0	0.0	0.0	0.035476748056641805	0.0	0.2522910481054629	0.0	0.0	0.0	0.0	0.0	0.0	0.07232597707200339	0.14145887301122728	0.9999941513270922	0.050111502540350794	0.0	0.0	0.0	0.4248042064607018	0.0	0.0	0.0	0.0	0.5956312594472392	0.0	0.0	0.25897179453512553	0.07476776932118423	0.07853430212189572	0.2522910481054629	0.0	0.0	0.0	0.5329655705157321	0.0	0.0	0.0	0.0	0.0	0.0	0.5956312594472392	0.0	0.0	0.0	0.0	0.0	0.2367479406863462	0.0	0.0	0.0	0.0	0.0	0.0	0.0	0.0	0.0	0.035476748056641805	0.0	0.0	0.0	0.0	0.0	0.025719535385404613	0.0	0.0	0.0	0.0	0.0	0.4248042064607018	0.0	0.0	0.0	0.0	0.0	0.0	0.0	0.0	0.03515412821675379	0.0	0.0	0.0	0.0	0.0	0.033568664104238644	0.0	0.0	0.0	0.0	0.0	0.0	0.0	0.0	0.0	0.0	0.0	0.07853430212189572	0.0	0.0	0.0	0.0	0.0	0.07232597707200339	0.07232597707200339	0.07232597707200339	0.07232597707200339	0.0	0.07232597707200339	0.07232597707200339	0.0	0.12136601246496026	0.2727959178230501	0.0	0.0	0.0	0.033568664104238644	0.2522910481054629	0.0	0.0	0.0	0.0	0.5910970878535171	0.0	0.0	0.0	0.5896616211582166	0.0	0.0	0.0	0.0	0.0	0.0	0.0	0.033568664104238644	0.0	0.0	0.033568664104238644	0.040847729920161835	0.040847729920161835	0.13620706899140334	0.13620706899140334	0.0	0.18106398135574542	0.0	0.0	0.0	0.0	0.0	0.0	0.0	0.0	0.0	0.0	0.0	0.2727959178230501	0.2727959178230501	0.2727959178230501	0.2727959178230501	0.2727959178230501	0.2727959178230501	0.2727959178230501	0.2727959178230501	0.42467001316135655	0.10320558760943355	0.29859475383220324	0.0	0.0	0.0	0.0	0.0	0.0	0.0	0.0	0.0	0.0	0.0	0.5329655705157321	0.5329655705157321	0.0	0.0	0.0	0.0	0.0	0.016238860251372	0.07232597707200339	0.07232597707200339	0.0	0.0	0.0	0.0	0.0	0.0	0.0	0.0	0.2734044004064359	0.14145887301122728	0.0	0.7292653891729374	0.0	0.0	0.0	0.0	0.0	0.7702319358739785	0.17914432586115825	0.22027863706102824	0.02892031831230657	0.0	0.025719535385404613	0.5657408961486207	0.004424875397103345	0.0	0.0	0.0	0.0	0.0	0.0	0.5910970878535171	0.0	0.0	0.0	0.0	0.0	0.9999875789611243	0.0	0.0	0.0	0.8095955965305985	0.0	0.02989315198361009	0.5910970878535171	0.0	0.0	0.0	0.0	0.0	0.0	0.23561031327086923	0.0	0.0	0.07232597707200339	0.0	0.0	0.033568664104238644	0.07232597707200339	0.0	0.0	0.0	0.7581104890305487	0.0	0.0	0.0	0.035476748056641805	0.2727959178230501	0.0	0.0	0.0	0.8302627666091729	0.5738478210945263	0.5433371818532626	0.5738478210945263	0.9014176781644189	0.8286108435720926	0.07232597707200339	0.07232597707200339	0.07232597707200339	0.07232597707200339	0.07232597707200339	0.07232597707200339	0.12222356847766047	0.21488575419435596	0.21488575419435596	0.23840289655659996	0.23840289655659996	0.1606132437772888	0.18562157402889556	0.0	0.0	0.18562157402889556	0.4248042064607018	0.4248042064607018	0.4248042064607018	0.0	0.0	0.0	0.0	0.0	0.0	0.0	0.9999925698534083	0.033568664104238644	0.0	0.0	0.4876427056623104	0.0	0.0	0.0	0.2727959178230501	0.0	0.0	0.0	0.0	0.0	0.0	0.0	0.0	0.0	0.0	0.0	0.0	0.0	0.0	0.0	0.0	0.0	0.0	0.0	0.0	0.0	0.0	0.0	0.0	0.0	0.0	0.0	0.0	0.0	0.0	0.0	0.14145887301122728	0.0	0.1439113745078474	0.0	0.0	0.0	0.0	0.0	0.0	0.0	0.0	0.5018347801193728	0.0	0.0	0.0	0.7810484037472556	0.0	0.0	0.12667700710235208	0.7824364869167584	0.7824364869167584	0.12667700710235208	0.0	0.016238860251372	0.0	0.0	0.0	0.0	0.040847729920161835	0.0	0.0	0.0	0.0	0.0	0.5910970878535171	0.0	0.040847729920161835	0.0	0.7292653891729374	0.3989701138996371	0.0	0.0	0.999987439684479	0.5910970878535171	0.5910970878535171	0.5910970878535171	0.5910970878535171	0.5910970878535171	0.5910970878535171	0.5910970878535171	0.5910970878535171	0.5910970878535171	0.5910970878535171	0.5910970878535171	0.5910970878535171	0.5910970878535171	0.5910970878535171	0.5910970878535171	0.5910970878535171	0.5910970878535171	0.5910970878535171	0.5910970878535171	0.5910970878535171	0.5910970878535171	0.12667700710235208	0.0	0.0	0.0	0.0	0.0	0.016238860251372	0.0	0.016238860251372	0.0	0.6435350099257551	0.0	0.035476748056641805	0.0	0.0	0.0	0.0	0.0	0.0	0.0	0.0	0.0	0.0	0.0	0.0	0.057825076130419206	0.0	0.0	0.03506300680930208	0.0	0.0	0.0	0.035476748056641805	0.035476748056641805	0.0	0.0	0.0	0.0	0.0	0.057825076130419206	0.0	0.0	0.4248042064607018	0.0	0.035476748056641805	0.0	0.0	0.0	0.0	0.0	0.049340105062454565	0.0	0.0	0.0	0.0	0.0	0.035476748056641805	0.0	0.0	0.4219391585653729	0.0	0.0	0.0	0.25897179453512553	0.0	0.057825076130419206	0.0	0.0	0.0	0.0	0.0	0.035476748056641805	0.0	0.12136601246496026	0.12136601246496026	0.12136601246496026	0.0	0.7675632021056669	0.0	0.0	0.0	0.0	0.0	0.2522910481054629	0.2522910481054629	0.0	0.02892031831230657	0.0	0.0	0.0	0.0	0.0	0.0	0.0	0.057825076130419206	0.07853430212189572	0.035476748056641805	0.0	0.0	0.0	0.0	0.0	0.057825076130419206	0.0	0.0	0.0	0.0	0.0	0.0	0.0	0.0	0.035476748056641805	0.035476748056641805	0.0	0.0	0.0	0.0	0.0	0.0	0.0	0.04891893690112892	0.0	0.0	0.0	0.0	0.0	0.0	0.0	0.0	0.0	0.0	0.0	0.035476748056641805	0.035476748056641805	0.035476748056641805	0.0	0.0	0.0	0.035476748056641805	0.0	0.4248042064607018	0.0	0.0	0.0	0.0	0.0	0.0	0.14145887301122728	0.21284555619508438	0.21284555619508438	0.0	0.0	0.08885474529530624	0.0	0.0	0.0	0.0	0.2522910481054629	0.25897179453512553	0.0	0.0	0.0	0.0	0.0	0.0	0.0	0.3261260341530099	0.26736363795755347	0.0	0.0	0.2522910481054629	0.0	0.0	0.0	0.040847729920161835	0.0	0.0	0.0	0.0	0.0	0.0	0.5329655705157321	0.0	0.0	0.0	0.0	0.0	0.0	0.0	0.0	0.0	0.0	0.0	0.0	0.0	0.0	0.0	0.0	0.0	0.0	0.0	0.0	0.0	0.0	0.0	0.0	0.0	0.0	0.0	0.0	0.0	0.0	0.0	0.0	0.0	0.0	0.0	0.2522910481054629	0.0	0.0	0.0	0.0	0.07232597707200339	0.07232597707200339	0.0	0.7581104890305487	0.0	0.0	0.0	0.0	0.0	0.0	0.0	0.0	0.0	0.3281239170469378	0.042287965328343335	0.0	0.3008241993906027	0.3008241993906027	0.0	0.0	0.04544669723816175	0.0	0.2727959178230501	0.2727959178230501	0.2727959178230501	0.0	0.0	0.0	0.0	0.0329457850824717	0.3281239170469378	0.0	0.0	0.0	0.040847729920161835	0.0	0.049340105062454565	0.0	0.0	0.3864612326334379	0.057825076130419206	0.0	0.0	0.035476748056641805	0.0	0.18106398135574542	0.13620706899140334	0.18106398135574542	0.0	0.0	0.0	0.0	0.0	0.0	0.3658154729793509	0.4849832315628856	0.3658154729793509	0.0	0.03854252506895639	0.07853430212189572	0.7655002200088613	0.3267392404488525	0.0	0.0	0.7897471783536093	0.7897471783536093	0.0	0.3267392404488525	0.0	0.0	0.035476748056641805	0.0	0.08885474529530624	0.0	0.0	0.040847729920161835	0.8095955965305985	0.0	0.0	0.0	0.02989315198361009	0.0	0.0	0.0	0.026692093800453565	0.026692093800453565	0.0	0.0	0.0	0.0	0.004424875397103345	0.0	0.0	0.0	0.0	0.0	0.0	0.0	0.0	0.0	0.0	0.0	0.0	0.023170336255501467	0.023170336255501467	0.23108418934305652	0.2522910481054629	0.0	0.0	0.0	0.0	0.0	0.0	0.0	0.0	0.0	0.0	0.0	0.2367479406863462	0.2367479406863462	0.0	0.0	0.0	0.0	0.0	0.0	0.0	0.0	0.0	0.0	0.0	0.0	0.0	0.0	0.0	0.0	0.0	0.0	0.2522910481054629	0.0	0.0	0.0	0.0	0.0	0.0	0.2522910481054629	0.0	0.5910970878535171	0.2522910481054629	0.3989701138996371	0.3989701138996371	0.3989701138996371	0.0	0.03506300680930208	0.0	0.0	0.0	0.0	0.0	0.0	0.0	0.0	0.0	0.0	0.0	0.0	0.0	0.0	0.0	0.0	0.0	0.0	0.0	0.0	0.0	0.0	0.0	0.0	0.0	0.0	0.0	0.0	0.0	0.0	0.0	0.0	0.5329655705157321	0.5329655705157321	0.0	0.0	0.0	0.0	0.4248042064607018	0.0	0.0	0.0	0.0	0.0	0.0	0.0	0.0	0.0	0.0	0.032651870433869634	0.0	0.0	0.0	0.0	0.0	0.0	0.0	0.0	0.14214326811294875	0.14214326811294875	0.0	0.0	0.29859475383220324	0.29859475383220324	0.2727959178230501	0.29859475383220324	0.2727959178230501	0.2727959178230501	0.2727959178230501	0.29859475383220324	0.2727959178230501	0.29859475383220324	0.29859475383220324	0.2727959178230501	0.0	0.0	0.03953112817389881	0.0	0.0	0.0	0.4248042064607018	0.0	0.0	0.0	0.0	0.0	0.0	0.0	0.0	0.07232597707200339	0.0	0.2931993186388948	0.0	0.0	0.0	0.0	0.12136601246496026	0.0	0.14145887301122728	0.07232597707200339	0.0	0.0	0.0	0.0	0.0	0.016238860251372	0.0	0.0	0.0	0.0	0.0	0.0	0.0	0.0	0.99	0.02892031831230657	0.0	0.0	0.0	0.0	0.0	0.0	0.0	0.0	0.0	0.0	0.0	0.0	0.0	0.033568664104238644	0.07232597707200339	0.5329655705157321	0.0	0.2727959178230501	0.0	0.0	0.5329655705157321	0.0	0.0	0.0	0.040847729920161835	0.0	0.0	0.0	0.0	0.0	0.0	0.0	0.0	0.0	0.0	0.0	0.2727959178230501	0.0	0.0	0.0	0.08885474529530624	0.0	0.3281239170469378	0.13620706899140334	0.0	0.2727959178230501	0.07232597707200339	0.2931993186388948	0.0	0.12136601246496026	0.0	0.0	0.0	0.0	0.0	0.0	0.0	0.040847729920161835	0.0	0.0	0.0	0.9999	0.04919851716330437	0.0	0.1439113745078474	0.0
YBR104W	0.0	0.0	0.3458671443953797	0.0	0.24048563659841504	0.0	0.0	0.0	0.0	0.0	0.0	0.0	0.277688735137987	0.0	0.0	0.4984475921192184	0.0	0.0	0.4984475921192184	0.0	0.0	0.4984475921192184	0.0	0.4901685097980807	0.0	0.4984475921192184	0.0	0.0	0.0	0.0	0.0	0.0	0.0	0.0	0.0	0.0	0.0	0.0	0.0	0.0	0.0	0.0	0.0	0.0	0.0	0.0	0.0	0.0	0.0	0.0	0.0	0.0	0.0	0.0	0.0	0.0	0.0	0.0	0.0	0.0	0.0	0.0	0.0	0.0	0.0	0.5219872622197874	0.0	0.277688735137987	0.0	0.0	0.0	0.0	0.0	0.0	0.3458671443953797	0.3458671443953797	0.0	0.0	0.0	0.0	0.0	0.0	0.0	0.0	0.0	0.0	0.0	0.03630704833196596	0.0	0.0	0.33821780022836845	0.0	0.0	0.277688735137987	0.0	0.277688735137987	0.0	0.0	0.0	0.24048563659841504	0.0	0.0	0.0	0.0	0.0	0.0	0.0	0.0	0.0	0.24048563659841504	0.0	0.0	0.0	0.277688735137987	0.0	0.0	0.0	0.0	0.0	0.0	0.0	0.0	0.6410924325059094	0.0	0.0	0.0	0.0	0.0	0.0	0.46477718736059526	0.0	0.0	0.0	0.0	0.0	0.0	0.0	0.0	0.0	0.0	0.0	0.0	0.0	0.0	0.0	0.0	0.24048563659841504	0.24048563659841504	0.0	0.0	0.0	0.0	0.0	0.0	0.0	0.0	0.0	0.0	0.004424875397103345	0.0	0.0	0.0	0.0	0.0	0.0	0.0	0.0	0.0	0.0	0.0	0.022595560798668313	0.0	0.0	0.0	0.0	0.0	0.33821780022836845	0.0	0.0	0.0	0.0	0.03418103135528894	0.0	0.0	0.0	0.0	0.0	0.0	0.0	0.277688735137987	0.277688735137987	0.0	0.018138216960071674	0.0	0.0	0.0	0.0	0.0	0.0	0.01771093719238981	0.01771093719238981	0.277688735137987	0.0	0.277688735137987	0.277688735137987	0.277688735137987	0.0	0.0	0.0	0.277688735137987	0.0	0.0	0.0	0.0	0.0	0.0	0.0	0.0	0.0	0.0	0.0	0.0	0.8101663914881175	0.8093226680532009	0.0	0.277688735137987	0.0	0.0	0.0	0.0	0.0	0.0	0.0	0.0	0.0	0.0	0.0	0.46477718736059526	0.277688735137987	0.277688735137987	0.277688735137987	0.277688735137987	0.277688735137987	0.0	0.0	0.0	0.0	0.0	0.0	0.08896546633622404	0.0	0.24048563659841504	0.0	0.0	0.0	0.0	0.277688735137987	0.03418103135528894	0.0	0.0	0.0	0.0	0.042631401598593466	0.0	0.0	0.0	0.0	0.0	0.0	0.023023218721307526	0.0	0.0	0.0	0.0	0.03418103135528894	0.0	0.0	0.03418103135528894	0.0	0.24048563659841504	0.0	0.0	0.0	0.0	0.0	0.0	0.0	0.0	0.277688735137987	0.9481994545492944	0.03418103135528894	0.277688735137987	0.0	0.0	0.0	0.0	0.0	0.9999692828905155	0.4984475921192184	0.0	0.0	0.0	0.0	0.0	0.0	0.0	0.277688735137987	0.0	0.0	0.0	0.0	0.0	0.0	0.0	0.0	0.0	0.0	0.0	0.004424875397103345	0.004424875397103345	0.004424875397103345	0.004424875397103345	0.004424875397103345	0.0	0.0	0.0	0.0	0.0	0.0	0.03475986912668971	0.0	0.0	0.0	0.0	0.0816342593729551	0.0	0.0	0.0	0.0	0.0	0.0	0.0	0.0	0.0	0.0	0.0	0.277688735137987	0.277688735137987	0.0	0.3458671443953797	0.0	0.0	0.0	0.0	0.0	0.0	0.0	0.0	0.0	0.0	0.0	0.0	0.0	0.0	0.0	0.0	0.0	0.0	0.0	0.0	0.0	0.0	0.0	0.0	0.0	0.0	0.277688735137987	0.277688735137987	0.277688735137987	0.0	0.0	0.0	0.0	0.0	0.0	0.0	0.0	0.0	0.0	0.0	0.0	0.0	0.0	0.0	0.0	0.0	0.0	0.0	0.0	0.0	0.0	0.0	0.0	0.0	0.0	0.0	0.0	0.1244650997799489	0.04782976441811693	0.04782976441811693	0.1244650997799489	0.0	0.0	0.0	0.0	0.0	0.0	0.0	0.0	0.0	0.0	0.0	0.0	0.03418103135528894	0.0	0.0	0.0	0.03418103135528894	0.0	0.0	0.0	0.03418103135528894	0.03418103135528894	0.03418103135528894	0.03418103135528894	0.03418103135528894	0.03418103135528894	0.03418103135528894	0.03418103135528894	0.03418103135528894	0.03418103135528894	0.03418103135528894	0.03418103135528894	0.03418103135528894	0.03418103135528894	0.03418103135528894	0.03418103135528894	0.03418103135528894	0.03418103135528894	0.03418103135528894	0.03418103135528894	0.03418103135528894	0.03418103135528894	0.1244650997799489	0.0	0.0	0.0	0.0	0.0	0.0	0.0	0.0	0.0	0.0	0.0	0.0	0.0	0.0	0.0	0.0	0.0	0.23468179653588372	0.0	0.0	0.0	0.0	0.0	0.0	0.0	0.0	0.0	0.0	0.0	0.0	0.0	0.0	0.0	0.0	0.0	0.0	0.0	0.0	0.0	0.0	0.0	0.0	0.0	0.0	0.0	0.0	0.0	0.0	0.0	0.0	0.9118397262061748	0.9118397262061748	0.0	0.0	0.0	0.4690468263148506	0.9118397262061748	0.0	0.9118397262061748	0.0	0.0	0.0	0.0	0.0	0.0	0.9118397262061748	0.9118397262061748	0.0	0.0	0.0	0.0	0.0	0.022595560798668313	0.022595560798668313	0.022595560798668313	0.4984475921192184	0.004424875397103345	0.0	0.277688735137987	0.0	0.0	0.0	0.5219872622197874	0.5219872622197874	0.0	0.0	0.0	0.0	0.0	0.0	0.0	0.0	0.0	0.0	0.0	0.0	0.0	0.0	0.0	0.0	0.0	0.0	0.0	0.0	0.004424875397103345	0.0	0.0	0.0	0.0	0.0	0.0	0.0	0.0	0.0	0.24048563659841504	0.0	0.0	0.0	0.0	0.24048563659841504	0.0	0.0	0.0	0.0	0.0	0.0	0.0	0.0	0.0	0.0	0.0	0.0	0.0	0.0	0.0	0.0	0.0	0.0	0.0	0.0	0.0	0.0	0.0	0.0	0.0	0.0	0.0	0.0	0.3458671443953797	0.0	0.0	0.0	0.0	0.0	0.0	0.0	0.3458671443953797	0.0	0.0	0.0	0.0	0.0	0.0	0.0	0.0	0.0	0.35022134934813975	0.277688735137987	0.0	0.5219872622197874	0.277688735137987	0.0	0.0	0.0	0.0	0.0	0.0	0.0	0.0	0.46477718736059526	0.46477718736059526	0.0	0.46477718736059526	0.0	0.0	0.46477718736059526	0.46477718736059526	0.46477718736059526	0.46477718736059526	0.0	0.0	0.0	0.0	0.0	0.2438463930187773	0.0	0.0	0.0	0.0	0.0	0.0	0.0	0.0	0.0	0.004424875397103345	0.24048563659841504	0.0	0.0	0.0	0.0	0.24048563659841504	0.0	0.0	0.24048563659841504	0.24048563659841504	0.0	0.5219872622197874	0.0	0.0	0.0	0.0	0.0	0.0	0.0	0.3458671443953797	0.0	0.0	0.0	0.0	0.0	0.0	0.0	0.0	0.0	0.0	0.0	0.0	0.060205154494488045	0.0	0.0	0.0	0.0	0.0	0.0	0.0	0.0	0.0	0.0	0.0	0.0	0.0	0.0	0.0	0.004424875397103345	0.0	0.0	0.0	0.0	0.0	0.0	0.9118397262061748	0.0	0.9118397262061748	0.0	0.4690468263148506	0.0	0.0	0.01771093719238981	0.0	0.0	0.0	0.0	0.0	0.0	0.0	0.019355463138890694	0.0	0.0	0.0	0.0	0.0	0.3458671443953797	0.4304337353850667	0.0	0.0	0.3458671443953797	0.3458671443953797	0.277688735137987	0.4304337353850667	0.277688735137987	0.277688735137987	0.0	0.0	0.0	0.0	0.0	0.0	0.3458671443953797	0.0	0.0	0.0	0.9481994545492944	0.0	0.0	0.0	0.9111607708305683	0.9111607708305683	0.0	0.0	0.0	0.0	0.0	0.0	0.0	0.0	0.0	0.0	0.24048563659841504	0.0	0.277688735137987	0.277688735137987	0.277688735137987	0.277688735137987	0.0	0.193466530873195	0.193466530873195	0.2721806299715054	0.33821780022836845	0.0	0.0	0.0	0.0	0.0	0.0	0.0	0.277688735137987	0.0	0.0	0.0	0.018138216960071674	0.018138216960071674	0.0	0.0	0.0	0.0	0.0	0.0	0.0	0.0	0.0	0.0	0.0	0.0	0.0	0.0	0.0	0.0	0.0	0.0	0.5219872622197874	0.0	0.0	0.0	0.0	0.0	0.0	0.33821780022836845	0.0	0.03418103135528894	0.5219872622197874	0.0	0.0	0.0	0.0	0.0	0.0	0.0	0.0	0.0	0.0	0.0	0.0	0.0	0.0	0.0	0.0	0.0	0.0	0.0	0.0	0.0	0.05510796342293689	0.0	0.0	0.0	0.0	0.0	0.0	0.0	0.0	0.0	0.46477718736059526	0.46477718736059526	0.0	0.46477718736059526	0.46477718736059526	0.46477718736059526	0.46477718736059526	0.0	0.46477718736059526	0.46477718736059526	0.46477718736059526	0.46477718736059526	0.0	0.46477718736059526	0.0	0.46477718736059526	0.46477718736059526	0.46477718736059526	0.0	0.0	0.0	0.0	0.0	0.0	0.0	0.0	0.0	0.0	0.0	0.0	0.0	0.0	0.024375851043280883	0.0	0.024375851043280883	0.7626583588119996	0.0	0.0	0.0	0.0	0.0	0.0	0.0	0.0	0.0	0.0	0.0	0.0	0.0	0.0	0.0	0.0	0.0	0.0	0.0	0.0	0.0	0.0	0.0	0.0	0.0	0.0	0.0	0.0	0.0	0.0	0.0	0.0	0.0	0.0	0.022595560798668313	0.0	0.0	0.0	0.0	0.0	0.24048563659841504	0.0	0.0	0.4901685097980807	0.0	0.4984475921192184	0.0	0.4984475921192184	0.0	0.0	0.0	0.0	0.0	0.0	0.0	0.0	0.0	0.0	0.0	0.0	0.0	0.0	0.0	0.0	0.0	0.0	0.0	0.0	0.0	0.0	0.0	0.0	0.4984475921192184	0.0	0.0	0.016238860251372	0.0	0.0	0.0	0.0	0.0	0.0	0.0	0.0	0.0	0.0	0.0	0.0	0.4586082319131447	0.0	0.0	0.0	0.0	0.0	0.0	0.0	0.0	0.0	0.0	0.0	0.0	0.0	0.0	0.022595560798668313	0.0	0.0	0.0	0.0	0.0	0.0	0.0	0.0	0.6410924325059094	0.0	0.0	0.0	0.0	0.0	0.0	0.0
YBR105C	0.07676545208727648	0.0	0.0	0.0	0.0	0.0	0.0	0.0	0.0	0.0	0.0	0.0	0.19602941172983301	0.0	0.0	0.033688496459446715	0.0	0.0	0.033688496459446715	0.0	0.0	0.033688496459446715	0.0	0.033688496459446715	0.0	0.033688496459446715	0.0	0.0	0.004424875397103345	0.0	0.0	0.0	0.0	0.0	0.0	0.19602941172983301	0.0	0.0	0.0	0.7158246411383897	0.0	0.004424875397103345	0.004424875397103345	0.0	0.0	0.0	0.0	0.004424875397103345	0.0	0.008830171271926757	0.0	0.0	0.0	0.0	0.004424875397103345	0.0	0.0	0.0	0.0	0.004424875397103345	0.0	0.0	0.0	0.004424875397103345	0.19602941172983301	0.06661985247412394	0.0	0.0	0.0	0.0	0.0	0.0	0.004424875397103345	0.0	0.396440230619695	0.04048778479455406	0.0	0.0	0.0	0.008830171271926757	0.008830171271926757	0.9999692828905155	0.004424875397103345	0.0	0.0	0.004424875397103345	0.0	0.10606059369947651	0.0	0.0	0.06661985247412394	0.0	0.0	0.0	0.004424875397103345	0.0	0.0	0.008830171271926757	0.004424875397103345	0.0	0.0	0.0	0.0	0.0	0.0	0.11969974834982522	0.004424875397103345	0.0	0.0	0.0	0.0	0.22858039988886658	0.0	0.0	0.0	0.004424875397103345	0.0	0.0	0.0	0.0	0.0	0.0	0.0	0.0	0.0	0.0	0.0	0.0	0.004424875397103345	0.004424875397103345	0.0	0.0	0.004424875397103345	0.0	0.0	0.0	0.0	0.0	0.0	0.0	0.0	0.004424875397103345	0.004424875397103345	0.004424875397103345	0.0	0.0	0.0	0.0	0.0	0.0	0.0	0.0	0.0	0.0	0.0	0.0	0.0	0.0	0.0	0.0	0.0	0.0	0.004424875397103345	0.004424875397103345	0.004424875397103345	0.004424875397103345	0.004424875397103345	0.004424875397103345	0.004424875397103345	0.004424875397103345	0.0	0.7158246411383897	0.0	0.0	0.004424875397103345	0.0	0.06661985247412394	0.0	0.004424875397103345	0.004424875397103345	0.004424875397103345	0.021321651845387035	0.0	0.0	0.004424875397103345	0.08980215414840853	0.004424875397103345	0.0	0.0	0.0	0.0	0.0	0.0	0.0	0.0	0.19602941172983301	0.0	0.0	0.0	0.0	0.0	0.0	0.06643160883602872	0.0	0.0	0.0	0.0	0.19602941172983301	0.004424875397103345	0.0	0.0	0.0	0.0	0.0	0.7158246411383897	0.7158246411383897	0.7158246411383897	0.7158246411383897	0.7158246411383897	0.7158246411383897	0.7158246411383897	0.7158246411383897	0.0	0.027196972175400513	0.0	0.0	0.0	0.0	0.0	0.0	0.0	0.0	0.0	0.0	0.0	0.0	0.004424875397103345	0.004424875397103345	0.0	0.0	0.0	0.0	0.0	0.0	0.004424875397103345	0.004424875397103345	0.0	0.0	0.0	0.0	0.0	0.0	0.0	0.0	0.0	0.0	0.0	0.021321651845387035	0.0	0.0	0.0	0.0	0.004424875397103345	0.24927630663836642	0.0	0.0	0.0	0.0	0.0	0.004424875397103345	0.059676494033296	0.0	0.0	0.0	0.05593482854121734	0.0	0.0	0.021321651845387035	0.021321651845387035	0.0	0.0	0.0	0.6648187371040618	0.0	0.0	0.0	0.0	0.396440230619695	0.0	0.04115089133272665	0.021321651845387035	0.0	0.0	0.0	0.0	0.0	0.0	0.0	0.033688496459446715	0.004424875397103345	0.004424875397103345	0.0	0.0	0.0	0.004424875397103345	0.0	0.0	0.0	0.22858039988886658	0.0	0.0	0.0	0.0	0.7158246411383897	0.0	0.0	0.0	0.2214865770340978	0.056529566311655066	0.07691166513812187	0.246267418023008	0.246267418023008	0.246267418023008	0.004424875397103345	0.004424875397103345	0.004424875397103345	0.004424875397103345	0.004424875397103345	0.004424875397103345	0.0	0.008830171271926757	0.008830171271926757	0.0	0.0	0.02192944621708992	0.0	0.0	0.0	0.0	0.0	0.0	0.0	0.004424875397103345	0.0	0.004424875397103345	0.19602941172983301	0.19602941172983301	0.19602941172983301	0.19602941172983301	0.24927630663836642	0.0	0.0	0.0	0.0	0.004424875397103345	0.0	0.0	0.0	0.0	0.004424875397103345	0.0	0.0	0.04508082818042103	0.04508082818042103	0.04508082818042103	0.04508082818042103	0.04508082818042103	0.04508082818042103	0.04508082818042103	0.04508082818042103	0.04508082818042103	0.017449895924469883	0.04508082818042103	0.04508082818042103	0.04508082818042103	0.04508082818042103	0.0	0.0	0.0	0.0	0.0	0.0	0.0	0.0	0.0	0.0	0.0	0.0	0.0	0.004424875397103345	0.19602941172983301	0.0	0.04371993035754118	0.017449895924469883	0.04508082818042103	0.04508082818042103	0.04508082818042103	0.04508082818042103	0.04508082818042103	0.04508082818042103	0.08003169043562375	0.04508082818042103	0.04508082818042103	0.04508082818042103	0.041256779350038464	0.0	0.004424875397103345	0.033688496459446715	0.049380293924734975	0.049380293924734975	0.033688496459446715	0.0	0.0	0.0	0.0	0.0	0.0	0.0	0.0	0.0	0.0	0.19602941172983301	0.19602941172983301	0.021321651845387035	0.0	0.0	0.19602941172983301	0.021321651845387035	0.0	0.0	0.0	0.021321651845387035	0.021321651845387035	0.021321651845387035	0.021321651845387035	0.021321651845387035	0.021321651845387035	0.021321651845387035	0.021321651845387035	0.021321651845387035	0.021321651845387035	0.021321651845387035	0.021321651845387035	0.021321651845387035	0.021321651845387035	0.021321651845387035	0.021321651845387035	0.021321651845387035	0.021321651845387035	0.021321651845387035	0.021321651845387035	0.021321651845387035	0.021321651845387035	0.033688496459446715	0.0	0.0	0.0	0.0	0.004424875397103345	0.0	0.0	0.0	0.004424875397103345	0.004424875397103345	0.0	0.0	0.004424875397103345	0.004424875397103345	0.004424875397103345	0.004424875397103345	0.0	0.0	0.0	0.0	0.004424875397103345	0.0	0.004424875397103345	0.004424875397103345	0.0	0.0	0.0	0.0	0.0	0.0	0.0	0.0	0.0	0.0	0.0	0.0	0.0	0.0	0.0	0.03381483476149916	0.004424875397103345	0.5451564960319795	0.0	0.0	0.0	0.0	0.0	0.0	0.0	0.0	0.0	0.12778625862306647	0.0	0.0	0.0	0.0	0.0	0.0	0.004424875397103345	0.0	0.0	0.0	0.10606059369947651	0.004424875397103345	0.0	0.12778625862306647	0.12778625862306647	0.0	0.0	0.0	0.0	0.0	0.0	0.0	0.0	0.033688496459446715	0.0	0.0	0.0	0.0	0.0	0.0	0.06661985247412394	0.06661985247412394	0.0	0.0	0.04508082818042103	0.04508082818042103	0.04508082818042103	0.14999032268314294	0.04508082818042103	0.04508082818042103	0.0	0.004424875397103345	0.004424875397103345	0.0	0.0	0.0	0.0	0.0	0.0	0.0	0.0	0.0	0.0	0.0	0.004424875397103345	0.0	0.0	0.0	0.0	0.0	0.07266209741733698	0.0	0.0	0.0	0.07266209741733698	0.0	0.0	0.0	0.004424875397103345	0.0	0.0	0.004424875397103345	0.0	0.0	0.0	0.0	0.0	0.004424875397103345	0.004424875397103345	0.0	0.004424875397103345	0.0	0.0	0.0	0.0	0.0	0.0	0.0	0.0	0.004424875397103345	0.004424875397103345	0.0	0.0	0.7925625909412918	0.0	0.0	0.19602941172983301	0.0	0.0	0.0	0.07266209741733698	0.0	0.0	0.0	0.8822430309753858	0.10606059369947651	0.0	0.004424875397103345	0.004424875397103345	0.0	0.0	0.0	0.0	0.0	0.06661985247412394	0.0	0.19602941172983301	0.06661985247412394	0.0	0.0	0.0	0.0	0.0	0.0	0.0	0.0	0.0	0.004424875397103345	0.008830171271926757	0.0	0.004424875397103345	0.004424875397103345	0.0	0.004424875397103345	0.0	0.0	0.0	0.0	0.0	0.0	0.0	0.0	0.0	0.0	0.0	0.004424875397103345	0.004424875397103345	0.0	0.0	0.0	0.0	0.0	0.0	0.0	0.0	0.0	0.0	0.0	0.0	0.0	0.0	0.0	0.0	0.0	0.06661985247412394	0.0	0.0	0.004424875397103345	0.0	0.004424875397103345	0.004424875397103345	0.0	0.04048778479455406	0.0	0.0	0.0	0.0	0.0	0.0	0.0	0.02435838578197924	0.0	0.008830171271926757	0.0	0.0	0.008830171271926757	0.008830171271926757	0.0	0.0	0.0	0.0	0.004424875397103345	0.004424875397103345	0.004424875397103345	0.0	0.0	0.0	0.0	0.004424875397103345	0.008830171271926757	0.11969974834982522	0.0	0.0	0.0	0.0	0.0	0.0	0.0	0.0	0.004424875397103345	0.0	0.0	0.0	0.0	0.06643160883602872	0.0	0.06643160883602872	0.0	0.004424875397103345	0.0	0.0	0.004424875397103345	0.0	0.0	0.0	0.0	0.004424875397103345	0.008830171271926757	0.0	0.0	0.0	0.0	0.0	0.04048778479455406	0.04048778479455406	0.19602941172983301	0.0	0.19602941172983301	0.19602941172983301	0.0	0.0	0.0	0.0	0.0	0.0	0.24927630663836642	0.0	0.0	0.004424875397103345	0.03688924625378942	0.025021482227872704	0.004424875397103345	0.0	0.004424875397103345	0.004424875397103345	0.004424875397103345	0.004424875397103345	0.0	0.0	0.0	0.0	0.0	0.004424875397103345	0.0	0.0	0.0	0.0	0.0	0.0	0.0	0.0	0.004424875397103345	0.008830171271926757	0.008830171271926757	0.0	0.06661985247412394	0.0	0.0	0.004424875397103345	0.0	0.0	0.27459908095779983	0.0	0.0	0.03909533559790834	0.0	0.03909533559790834	0.0	0.0	0.0	0.0	0.0	0.0	0.0	0.0	0.0	0.0	0.0	0.0	0.0	0.0	0.0	0.0	0.0	0.0	0.0	0.0	0.06661985247412394	0.0	0.0	0.004424875397103345	0.0	0.0	0.004424875397103345	0.06661985247412394	0.0	0.021321651845387035	0.06661985247412394	0.0	0.0	0.0	0.0	0.0	0.0	0.0	0.0	0.0	0.0	0.0	0.0	0.0	0.0	0.0	0.0	0.0	0.0	0.0	0.0	0.0	0.004424875397103345	0.0	0.0	0.0	0.0	0.0	0.0	0.0	0.0	0.0	0.0	0.0	0.004424875397103345	0.0	0.0	0.008830171271926757	0.008830171271926757	0.004424875397103345	0.01321597426141674	0.0	0.004424875397103345	0.0	0.03670350442626613	0.004424875397103345	0.008830171271926757	0.0	0.0	0.004424875397103345	0.0	0.004424875397103345	0.0	0.0	0.0	0.0	0.0	0.004424875397103345	0.004424875397103345	0.004424875397103345	0.008830171271926757	0.004424875397103345	0.008830171271926757	0.004424875397103345	0.1369022514581303	0.1369022514581303	0.004424875397103345	0.004424875397103345	0.0	0.0	0.0	0.0	0.0	0.0	0.0	0.0	0.0	0.0	0.0	0.0	0.0	0.0	0.1290267997988358	0.0	0.0	0.0	0.0	0.0	0.0	0.008830171271926757	0.0	0.0	0.0	0.0	0.004424875397103345	0.004424875397103345	0.004424875397103345	0.0	0.0	0.0	0.0	0.0	0.0	0.0	0.0	0.008830171271926757	0.004424875397103345	0.0	0.0	0.0	0.0	0.033688496459446715	0.0	0.033688496459446715	0.0	0.033688496459446715	0.004424875397103345	0.0	0.0	0.0	0.0	0.004424875397103345	0.0	0.0	0.0	0.0	0.0	0.0	0.0	0.0	0.0	0.0	0.0	0.004424875397103345	0.0	0.0	0.004424875397103345	0.008830171271926757	0.0	0.7158246411383897	0.033688496459446715	0.008830171271926757	0.004424875397103345	0.0	0.0	0.0	0.0	0.0	0.004424875397103345	0.0	0.0	0.0	0.004424875397103345	0.004424875397103345	0.004424875397103345	0.0	0.004424875397103345	0.0	0.0	0.0	0.0	0.0	0.0	0.07266209741733698	0.008830171271926757	0.004424875397103345	0.0	0.7158246411383897	0.004424875397103345	0.0	0.0	0.0	0.0	0.0	0.07266209741733698	0.0	0.0	0.0	0.0	0.0	0.0	0.0	0.0	0.99	0.0	0.0	0.0	0.0
YBR106W	0.0	0.0	0.0	0.0	0.0	0.0	0.0	0.0	0.0	0.025502565363742402	0.025502565363742402	0.025502565363742402	0.0	0.0	0.0	0.0	0.0	0.0	0.0	0.0	0.0	0.0	0.0	0.0	0.0	0.0	0.0	0.0	0.0	0.07108016132059858	0.0	0.0	0.0	0.0	0.0	0.025502565363742402	0.0	0.0	0.0	0.0	0.0	0.0	0.0	0.0	0.0	0.16292397657864965	0.0	0.0	0.0	0.0	0.0	0.0	0.0	0.0	0.0	0.0	0.0	0.0	0.0	0.0	0.0	0.0	0.0	0.0	0.0	0.0	0.0	0.0	0.0	0.0	0.0	0.0	0.0	0.0	0.031139445288994816	0.0	0.0	0.0	0.0	0.0	0.0	0.583916283753203	0.0	0.0	0.0	0.0	0.0	0.0	0.0	0.583916283753203	0.0	0.0	0.0	0.025502565363742402	0.0	0.025502565363742402	0.025502565363742402	0.0	0.0	0.0	0.0	0.0	0.0	0.0	0.0	0.0	0.0	0.0	0.025502565363742402	0.0	0.0	0.0	0.0	0.025502565363742402	0.0	0.0	0.0	0.0	0.0	0.0	0.0	0.0	0.0	0.0	0.0	0.020060029001148005	0.0	0.0	0.0	0.0	0.0	0.0	0.0	0.0	0.0	0.0	0.0	0.07108016132059858	0.07108016132059858	0.0	0.0	0.0	0.0	0.0	0.0	0.0	0.0	0.0	0.0	0.0	0.0	0.0	0.0	0.0	0.0	0.0	0.0	0.0	0.0	0.0	0.0	0.0	0.0	0.0	0.0	0.0	0.0	0.0	0.0	0.0	0.0	0.0	0.0	0.0	0.0	0.0	0.0	0.0	0.0	0.0	0.0	0.0	0.0	0.0	0.0	0.0	0.0	0.0	0.0	0.0	0.0	0.0	0.0	0.0	0.0	0.025502565363742402	0.0	0.0	0.0	0.0	0.0	0.025502565363742402	0.0	0.025502565363742402	0.025502565363742402	0.025502565363742402	0.0	0.0	0.0	0.025502565363742402	0.0	0.0	0.0	0.0	0.0	0.0	0.0	0.0	0.0	0.0	0.0	0.0	0.0	0.0	0.0	0.0	0.0	0.0	0.0	0.0	0.0	0.0	0.0	0.0	0.0	0.0	0.0	0.0	0.0	0.025502565363742402	0.0	0.0	0.025502565363742402	0.0	0.0	0.0	0.0	0.0	0.0	0.07108016132059858	0.0	0.0	0.07108016132059858	0.583916283753203	0.0	0.0	0.025502565363742402	0.0	0.0	0.0	0.0	0.0	0.0	0.031139445288994816	0.0	0.031139445288994816	0.0	0.0	0.0	0.0	0.0	0.0	0.0	0.0	0.0	0.0	0.0	0.0	0.0	0.0	0.0	0.0	0.0	0.0	0.0	0.0	0.0	0.031139445288994816	0.0	0.0	0.0	0.025502565363742402	0.0	0.0	0.0	0.0	0.0	0.0	0.0	0.0	0.0	0.0	0.0	0.0	0.0	0.07108016132059858	0.0	0.025502565363742402	0.0	0.07108016132059858	0.0	0.0	0.4004059440595892	0.0	0.0	0.0	0.0	0.06429816183227322	0.016238860251372	0.016238860251372	0.016238860251372	0.016238860251372	0.016238860251372	0.016238860251372	0.016238860251372	0.016238860251372	0.016238860251372	0.016238860251372	0.016238860251372	0.016238860251372	0.0	0.0	0.0	0.0	0.0	0.0	0.0	0.0	0.0	0.0	0.0	0.0	0.0	0.0	0.0	0.0	0.0	0.0	0.025502565363742402	0.031139445288994816	0.0	0.0	0.0	0.0	0.0	0.025502565363742402	0.0	0.0	0.0	0.0	0.0	0.0	0.0	0.0	0.0	0.0	0.0	0.0	0.0	0.0	0.0	0.0	0.0	0.0	0.0	0.0	0.025502565363742402	0.025502565363742402	0.025502565363742402	0.0	0.0	0.0	0.0	0.0	0.0	0.0	0.0	0.0	0.0	0.0	0.0	0.0	0.0	0.0	0.0	0.0	0.0	0.0	0.0	0.0	0.0	0.0	0.0	0.0	0.0	0.0	0.0	0.09185290328001272	0.0	0.0	0.09185290328001272	0.0	0.0	0.08756266184730221	0.0	0.0	0.0	0.0	0.0	0.0	0.0	0.0	0.0	0.0	0.0	0.0	0.0	0.0	0.0	0.0	0.0	0.0	0.0	0.0	0.0	0.0	0.0	0.0	0.0	0.0	0.0	0.0	0.0	0.0	0.0	0.0	0.0	0.0	0.0	0.0	0.0	0.0	0.0	0.09185290328001272	0.0	0.0	0.0	0.0	0.6884269336308879	0.0	0.0	0.0	0.0	0.0	0.0	0.0	0.0	0.0	0.0	0.0	0.0	0.0	0.0	0.0	0.0	0.0	0.0	0.0	0.0	0.0	0.0	0.0	0.0	0.0	0.0	0.0	0.0	0.0	0.0	0.0	0.0	0.0	0.0	0.0	0.0	0.0	0.0	0.0	0.0	0.0	0.0	0.0	0.0	0.0	0.0	0.0	0.0	0.0	0.0	0.0	0.0	0.0	0.0	0.0	0.0	0.0	0.0	0.0	0.0	0.0	0.0	0.0	0.0	0.0	0.0	0.0	0.0	0.0	0.0	0.0	0.0	0.0	0.025502565363742402	0.0	0.0	0.0	0.025502565363742402	0.025502565363742402	0.0	0.0	0.0	0.0	0.0	0.0	0.0	0.0	0.0	0.0	0.0	0.0	0.032725690217146	0.0	0.0	0.0	0.0	0.0	0.0	0.0	0.0	0.0	0.0	0.0	0.0	0.0	0.0	0.0	0.0	0.0	0.0	0.0	0.0	0.0	0.0	0.0	0.0	0.0	0.0	0.0	0.0	0.0	0.0	0.0	0.0	0.0	0.0	0.0	0.0	0.0	0.0	0.0	0.0	0.0	0.0	0.0	0.0	0.0	0.0	0.0	0.07108016132059858	0.0	0.0	0.0	0.0	0.0	0.0	0.0	0.0	0.0	0.0	0.0	0.0	0.0	0.0	0.0	0.0	0.0	0.0	0.0	0.0	0.0	0.0	0.025502565363742402	0.0	0.025502565363742402	0.0	0.0	0.0	0.0	0.032725690217146	0.032725690217146	0.0	0.0	0.0	0.0	0.0	0.0	0.0	0.0	0.0	0.0	0.0	0.0	0.0	0.0	0.0	0.0	0.0	0.0	0.0	0.0	0.0	0.0	0.0	0.0	0.0	0.0	0.0	0.0	0.0	0.0	0.0	0.0	0.0	0.0	0.0	0.0	0.0	0.0	0.0	0.0	0.025502565363742402	0.0	0.0	0.0	0.0	0.0	0.0	0.0	0.031139445288994816	0.0	0.0	0.0	0.0	0.0	0.0	0.0	0.0	0.0	0.0	0.0	0.0	0.0	0.0	0.0	0.0	0.0	0.0	0.0	0.0	0.0	0.0	0.0	0.0	0.0	0.0	0.0	0.0	0.02301234699437793	0.0	0.0	0.025502565363742402	0.0	0.0	0.0	0.0	0.0	0.0	0.0	0.0	0.0	0.0	0.0	0.0	0.0	0.0	0.0	0.0	0.016238860251372	0.0	0.0	0.0	0.0	0.0	0.016238860251372	0.0	0.0	0.0	0.0	0.0	0.031139445288994816	0.031139445288994816	0.0	0.0	0.0	0.0	0.0	0.0	0.0	0.0	0.0	0.0	0.031139445288994816	0.07108016132059858	0.07108016132059858	0.0	0.016238860251372	0.016238860251372	0.0	0.0	0.0	0.0	0.0	0.0	0.0	0.0	0.0	0.0	0.3624407008949627	0.0	0.3624407008949627	0.0	0.0	0.025502565363742402	0.0	0.025502565363742402	0.0	0.0	0.0	0.0	0.0	0.0	0.0	0.0	0.0	0.0	0.0	0.0	0.02059188071527207	0.0	0.025502565363742402	0.02059188071527207	0.0	0.02059188071527207	0.0	0.0	0.0	0.0	0.0	0.0	0.0	0.0	0.0	0.0	0.0	0.0	0.0	0.0	0.0	0.0	0.0	0.0	0.0	0.0	0.025502565363742402	0.0	0.0	0.0	0.0	0.0	0.0	0.025502565363742402	0.0	0.0	0.025502565363742402	0.0	0.0	0.0	0.0	0.0	0.0	0.0	0.0	0.0	0.0	0.0	0.0	0.0	0.0	0.0	0.0	0.0	0.0	0.0	0.0	0.0	0.0	0.0	0.0	0.0	0.0	0.0	0.0	0.0	0.0	0.0	0.0	0.0	0.0	0.0	0.0	0.0	0.0	0.0	0.0	0.0	0.0	0.0	0.0	0.0	0.0	0.0	0.0	0.0	0.0	0.0	0.0	0.046795900886908326	0.0	0.0	0.07108016132059858	0.0	0.0	0.0	0.0	0.0	0.0	0.0	0.05803704631272111	0.05803704631272111	0.0	0.0	0.0	0.0	0.0	0.0	0.0	0.0	0.0	0.0	0.0	0.0	0.0	0.0	0.0	0.0	0.2186516509630656	0.0	0.0	0.0	0.0	0.0	0.0	0.0	0.08756266184730221	0.0	0.0	0.0	0.0	0.0	0.0	0.0	0.0	0.0	0.23610656634585558	0.0	0.0	0.0	0.0	0.0	0.0	0.0	0.0	0.0	0.0	0.0	0.0	0.0	0.0	0.0	0.0	0.0	0.0	0.0	0.0	0.0	0.0	0.0	0.0	0.0	0.0	0.0	0.0	0.0	0.0	0.0	0.0	0.0	0.0	0.0	0.0	0.0	0.07108016132059858	0.0	0.0	0.0	0.0	0.0	0.0	0.0	0.0	0.0	0.0	0.0	0.08756266184730221	0.0	0.0	0.0	0.0	0.0	0.0	0.0	0.0	0.0	0.0	0.0	0.0	0.0	0.0	0.0	0.0	0.0	0.0	0.0	0.0	0.0	0.23610656634585558	0.0	0.0	0.0	0.0	0.0	0.0	0.0	0.0	0.0	0.0	0.0	0.0	0.0	0.0	0.0
YBR107C	0.0	0.4799329487671119	0.04970562168979964	0.02798182027883811	0.0	0.0	0.04970562168979964	0.0	0.0	0.0	0.0	0.0	0.04970562168979964	0.0	0.016238860251372	0.0360164214808637	0.0	0.0	0.0360164214808637	0.0	0.0	0.0360164214808637	0.0	0.0	0.5022442710388342	0.0360164214808637	0.0	0.0	0.0	0.0	0.0	0.0	0.0	0.5022442710388342	0.0	0.04970562168979964	0.0	0.0	0.09824232526042376	0.030131226298447555	0.0	0.5022442710388342	0.5022442710388342	0.0	0.0	0.0	0.0	0.5022442710388342	0.0	0.17169043426117603	0.0	0.0	0.0	0.0	0.0	0.0	0.0	0.0	0.10136119837009361	0.0	0.0	0.0	0.0	0.0	0.04970562168979964	0.0	0.0	0.0	0.0	0.0	0.0	0.0	0.07274100848126697	0.016238860251372	0.37715439522294714	0.04970562168979964	0.04970562168979964	0.0	0.09824232526042376	0.0	0.0	0.0	0.0	0.0	0.016238860251372	0.01999800495201487	0.0	0.004424875397103345	0.0	0.0	0.0	0.0	0.0	0.0	0.5022442710388342	0.0	0.0	0.0	0.0	0.0	0.0	0.0	0.0	0.0	0.0	0.0	0.0	0.04970562168979964	0.0	0.0	0.0	0.04970562168979964	0.04970562168979964	0.0	0.0	0.0	0.0	0.0	0.0	0.0	0.09824232526042376	0.0	0.0	0.0	0.0	0.20493470888921295	0.0	0.0	0.5022442710388342	0.04376719946095642	0.0	0.0	0.5022442710388342	0.0	0.0	0.03403845071181444	0.0	0.0	0.0	0.0	0.0	0.0	0.0	0.0	0.0	0.0	0.0	0.0	0.0	0.0	0.0	0.0	0.4799329487671119	0.0	0.029745194092231864	0.0	0.0	0.0	0.0	0.0	0.0	0.0	0.0	0.0	0.0	0.0	0.0	0.0	0.0	0.0	0.0	0.030131226298447555	0.0	0.0	0.0	0.0	0.4799329487671119	0.0	0.0	0.0	0.0	0.0	0.0	0.0	0.0	0.02582973051820492	0.0	0.0	0.0	0.0	0.0	0.0	0.0	0.0	0.0	0.04970562168979964	0.0	0.0	0.0	0.0	0.0	0.0	0.5232360731404355	0.0	0.0	0.0	0.07866726438018301	0.04970562168979964	0.5022442710388342	0.0	0.0	0.0	0.0	0.0	0.030131226298447555	0.030131226298447555	0.030131226298447555	0.030131226298447555	0.030131226298447555	0.030131226298447555	0.030131226298447555	0.030131226298447555	0.99	0.99	0.6390132085364673	0.0	0.0	0.0	0.02798182027883811	0.0	0.0	0.0	0.0	0.0	0.0	0.0	0.3481586594281506	0.6755422383566355	0.0	0.0	0.0	0.0	0.0	0.0	0.0	0.0	0.0	0.0	0.0	0.0	0.0	0.0	0.0	0.0	0.0	0.016238860251372	0.0	0.0	0.02798182027883811	0.0	0.0	0.0	0.0	0.0	0.04970562168979964	0.0	0.0	0.0	0.0	0.0	0.0	0.0	0.0	0.0	0.0	0.0	0.0	0.0	0.0	0.0	0.0	0.0	0.0	0.29804208420005585	0.0	0.0	0.0	0.04970562168979964	0.0	0.18575142208586537	0.0	0.0	0.0	0.0	0.0	0.0	0.0	0.04970562168979964	0.0360164214808637	0.0	0.0	0.0	0.0	0.0	0.0	0.0	0.0	0.0	0.09394973024192754	0.0	0.0	0.0	0.0	0.030131226298447555	0.0	0.0	0.0	0.08478055133581652	0.020647647174450223	0.06609700593079981	0.06609700593079981	0.06609700593079981	0.06609700593079981	0.9999692828905155	0.9999692828905155	0.9999692828905155	0.9999692828905155	0.9999692828905155	0.9999692828905155	0.0	0.41980589762593923	0.41980589762593923	0.0	0.0	0.3289428039093728	0.0	0.0	0.0	0.0	0.5022442710388342	0.5022442710388342	0.5022442710388342	0.0	0.0	0.0	0.04970562168979964	0.04970562168979964	0.04970562168979964	0.04970562168979964	0.37715439522294714	0.0	0.0	0.0	0.0	0.5151011673817937	0.0	0.027618104817280553	0.09824232526042376	0.027618104817280553	0.04970562168979964	0.0	0.0	0.04945605692968669	0.9999702708646631	0.04945605692968669	0.03216364313771847	0.03216364313771847	0.03216364313771847	0.9999692828905155	0.03216364313771847	0.01786708431581363	0.01786708431581363	0.04945605692968669	0.9999692828905155	0.9999702708646631	0.9999692828905155	0.0	0.0	0.0	0.0	0.0	0.0	0.0	0.0	0.0	0.0	0.0	0.0	0.0	0.05968983934098737	0.5057832048690235	0.0	0.0	0.01786708431581363	0.03216364313771847	0.9999692828905155	0.9999702708646631	0.03216364313771847	0.9999692828905155	0.9999692828905155	0.9999702708646631	0.03216364313771847	0.9999702708646631	0.9999692828905155	0.0	0.0	0.04970562168979964	0.0	0.0	0.0	0.0	0.0	0.0	0.0	0.02263334712599263	0.0	0.0	0.0	0.0	0.0	0.0	0.5057832048690235	0.5057832048690235	0.0	0.0	0.0	0.5057832048690235	0.0	0.0	0.0	0.0	0.0	0.0	0.0	0.0	0.9999692828905155	0.0	0.0	0.0	0.0	0.0	0.0	0.0	0.0	0.0	0.0	0.0	0.0	0.0	0.0	0.0	0.0	0.0	0.0	0.029745194092231864	0.4799329487671119	0.0	0.0	0.0	0.0	0.0	0.0	0.5022442710388342	0.5022442710388342	0.4799329487671119	0.0	0.0	0.0	0.0	0.0	0.4799329487671119	0.0	0.0	0.0	0.029745194092231864	0.0	0.0	0.12766576115555506	0.0	0.0	0.0	0.0	0.0	0.0	0.0	0.0	0.0	0.0	0.0	0.0	0.0	0.0	0.5022442710388342	0.12766576115555506	0.15361351240328247	0.5022442710388342	0.0	0.0	0.0	0.0	0.0	0.0	0.0	0.016238860251372	0.0	0.0	0.0	0.0	0.0	0.0	0.0	0.0	0.0	0.029745194092231864	0.0	0.029745194092231864	0.004424875397103345	0.15361351240328247	0.4221018150450021	0.0	0.0	0.0	0.0	0.0	0.0	0.0	0.0	0.0	0.0	0.0360164214808637	0.04970562168979964	0.0	0.0	0.0	0.0	0.0	0.0	0.4799329487671119	0.0	0.0	0.01786708431581363	0.03216364313771847	0.9999702708646631	0.9999702708646631	0.9999702708646631	0.9999702708646631	0.0	0.5022442710388342	0.5022442710388342	0.0	0.0	0.0	0.0	0.0	0.0	0.5022442710388342	0.0	0.0	0.0	0.0	0.0	0.0	0.5022442710388342	0.1995901687305558	0.0	0.0	0.016238860251372	0.0	0.0	0.0	0.016238860251372	0.0	0.0	0.0	0.0	0.0	0.0	0.0	0.021732763127063737	0.0	0.0	0.029745194092231864	0.021732763127063737	0.0	0.0	0.0	0.043437935723185994	0.0	0.0	0.0	0.0	0.0	0.0	0.48098429941031184	0.0	0.5022442710388342	0.0	0.0	0.0	0.0	0.016238860251372	0.04970562168979964	0.37715439522294714	0.0	0.0	0.0	0.0	0.0	0.0	0.0	0.04970562168979964	0.0	0.0	0.5022442710388342	0.5022442710388342	0.0	0.0	0.0	0.0	0.04970562168979964	0.0	0.0	0.5057832048690235	0.4799329487671119	0.0	0.0	0.0	0.0	0.0	0.0	0.0	0.0	0.0	0.5022442710388342	0.6755422383566355	0.0	0.13770973327619906	0.5022442710388342	0.09824232526042376	0.04376719946095642	0.5511449512636764	0.5511449512636764	0.5511449512636764	0.0	0.0	0.0	0.0	0.0	0.0	0.0	0.0	0.0	0.0	0.0	0.029745194092231864	0.029745194092231864	0.029745194092231864	0.0	0.0	0.0	0.0	0.0	0.0	0.0	0.0	0.0	0.0	0.0	0.0	0.0	0.4799329487671119	0.0	0.0	0.0	0.0	0.0	0.0	0.4799329487671119	0.04970562168979964	0.09824232526042376	0.09824232526042376	0.09824232526042376	0.09824232526042376	0.09824232526042376	0.09824232526042376	0.09824232526042376	0.0	0.0	0.17169043426117603	0.0	0.0	0.44168643737312296	0.44168643737312296	0.0	0.0	0.9999692828905155	0.0	0.0	0.0	0.0	0.18090206917130258	0.18090206917130258	0.18090206917130258	0.18090206917130258	0.0	0.0	0.0	0.02582973051820492	0.0	0.0	0.0	0.0	0.0	0.0	0.0	0.0	0.0	0.0	0.0	0.0	0.5232360731404355	0.0	0.5232360731404355	0.0	0.0	0.0	0.0	0.0	0.028989444171024115	0.0	0.0	0.0	0.0	0.0	0.0	0.04970562168979964	0.04970562168979964	0.0	0.0	0.09394973024192754	0.09394973024192754	0.04970562168979964	0.04970562168979964	0.04970562168979964	0.04970562168979964	0.0	0.0	0.0	0.0	0.0	0.0	0.37715439522294714	0.0	0.0	0.0	0.18575142208586537	0.0	0.0	0.04970562168979964	0.0	0.0	0.0	0.0	0.0	0.0	0.0	0.0	0.01647251438022168	0.0	0.01647251438022168	0.0	0.0	0.4799329487671119	0.4799329487671119	0.0	0.0	0.0	0.0	0.0	0.0	0.04970562168979964	0.4799329487671119	0.0	0.0	0.5022442710388342	0.0	0.0	0.0	0.0	0.0	0.0	0.4799329487671119	0.0	0.0	0.0	0.4799329487671119	0.0	0.0	0.0	0.0	0.0	0.0	0.0	0.0	0.0	0.0	0.0	0.0	0.0	0.0	0.0	0.0	0.0	0.4799329487671119	0.0	0.0	0.5022442710388342	0.0	0.0	0.0	0.0	0.0	0.0	0.4799329487671119	0.0	0.0	0.0	0.0	0.0	0.0	0.0	0.0	0.02798182027883811	0.0	0.0	0.0	0.0	0.0	0.0	0.0	0.0	0.0	0.0	0.0	0.0	0.04970562168979964	0.0	0.0	0.0	0.0	0.0	0.02798182027883811	0.09824232526042376	0.09824232526042376	0.0	0.5022442710388342	0.5511449512636764	0.0	0.5511449512636764	0.5511449512636764	0.5022442710388342	0.5022442710388342	0.3481586594281506	0.04376719946095642	0.5511449512636764	0.04376719946095642	0.5511449512636764	0.0	0.5511449512636764	0.0	0.5511449512636764	0.5511449512636764	0.04376719946095642	0.5151011673817937	0.5022442710388342	0.0	0.0	0.021732763127063737	0.0	0.0	0.02582973051820492	0.02582973051820492	0.02582973051820492	0.02582973051820492	0.02582973051820492	0.02582973051820492	0.02582973051820492	0.0	0.021915563848352693	0.0	0.0	0.6390132085364673	0.6390132085364673	0.6390132085364673	0.6390132085364673	0.6390132085364673	0.6390132085364673	0.6390132085364673	0.6390132085364673	0.6390132085364673	0.6390132085364673	0.6390132085364673	0.6390132085364673	0.0	0.0	0.0	0.0	0.0	0.0	0.0	0.021732763127063737	0.0	0.0	0.027618104817280553	0.0	0.0	0.0	0.0	0.0	0.0	0.0	0.09824232526042376	0.0	0.0	0.0	0.0	0.0	0.016238860251372	0.0	0.0	0.0	0.0	0.0	0.0	0.0	0.0	0.0360164214808637	0.0	0.0	0.0	0.09824232526042376	0.0	0.0	0.09824232526042376	0.0	0.0	0.0	0.0	0.0	0.0	0.0	0.0	0.0	0.0	0.0	0.09824232526042376	0.0	0.0	0.0	0.0	0.0	0.0	0.030131226298447555	0.0360164214808637	0.0	0.0	0.0	0.0	0.0	0.0	0.0	0.0	0.0	0.0	0.0	0.0	0.0	0.01786708431581363	0.0	0.0	0.0	0.02582973051820492	0.0	0.0	0.0	0.0	0.0	0.17169043426117603	0.20493470888921295	0.0	0.030131226298447555	0.0	0.0	0.09824232526042376	0.0	0.0	0.0	0.0	0.0	0.0	0.0	0.0	0.0	0.0	0.0	0.0	0.0	0.0	0.0	0.0	0.0
YBR108W	0.008830171271926757	0.0	0.0	0.0	0.0	0.0	0.0	0.0799783206330077	0.0	0.0	0.0	0.0	0.08997623147855338	0.0	0.054952818454247376	0.04061871356561242	0.0	0.0	0.03207174126201817	0.0	0.0	0.04061871356561242	0.0	0.004424875397103345	0.07689809091788202	0.04061871356561242	0.0	0.0	0.0	0.0	0.0	0.0	0.0	0.0	0.0	0.08997623147855338	0.0	0.0	0.004424875397103345	0.0	0.0	0.03628916198909582	0.03628916198909582	0.22277585535372357	0.0	0.2878798983093551	0.0	0.0	0.0	0.4808949035464003	0.0	0.0	0.0	0.0	0.15838044681676633	0.0	0.0	0.9999692828905155	0.1839565304207258	0.9999968322414657	0.13171473023612845	0.0	0.0	0.0	0.08997623147855338	0.7480935521901382	0.0	0.0	0.0	0.0685254889686785	0.033120642461706984	0.0	0.15838044681676633	0.054952818454247376	0.060929994868761606	0.0	0.10144547192899134	0.0	0.004424875397103345	0.0	0.4689944584062802	0.0	0.0	0.0	0.08412510110662108	0.07488416420392308	0.13544692841271855	0.6479908347477156	0.0	0.0	0.7480935521901382	0.03207174126201817	0.03207174126201817	0.0	0.0	0.0	0.0	0.458834705230475	0.08135142140262641	0.0	0.26465632636448466	0.044863856216397324	0.0	0.004424875397103345	0.13544692841271855	0.4312221918114758	0.22311004648888078	0.04715312526235582	0.0	0.0	0.0685254889686785	0.060929994868761606	0.02240361392588608	0.0	0.0	0.08135142140262641	0.0799783206330077	0.0	0.0	0.20234794212704332	0.004424875397103345	0.0	0.0	0.49594855685390105	0.0685254889686785	0.0801789594052148	0.0	0.0	0.02770361841260438	0.004424875397103345	0.0	0.0	0.5058209913748772	0.0	0.09459980386986655	0.0	0.0	0.0	0.0	0.0799783206330077	0.0	0.08541632689664591	0.0	0.7553193104285126	0.0	0.0	0.0	0.0	0.0	0.004424875397103345	0.0	0.14273643429270677	0.07266473407407359	0.02777952069478906	0.0	0.8602573296041971	0.0	0.0	0.0	0.0	0.0	0.0	0.9999968322414657	0.9999968322414657	0.9999968462584025	0.9999968322414657	0.3942704156256164	0.9999968322414657	0.15838044681676633	0.0	0.5272872245873049	0.0	0.0	0.0	0.0	0.008830171271926757	0.7663982672317862	0.0	0.0	0.0	0.0	0.1342537242735038	0.0	0.0	0.0	0.8830885048754461	0.0	0.0	0.0	0.0	0.0	0.004424875397103345	0.11866574488413006	0.0	0.0	0.08997623147855338	0.0	0.008830171271926757	0.008830171271926757	0.19287047600307683	0.19287047600307683	0.0	0.9951872132780908	0.0	0.0	0.0	0.10746050002935137	0.08997623147855338	0.5058209913748772	0.0	0.0	0.8602573296041971	0.0	0.04778979298901809	0.0	0.0	0.0	0.0	0.0	0.0	0.0	0.0	0.1642638697971498	0.14669266698217998	0.05066373218580422	0.0	0.0	0.0	0.0	0.0	0.0	0.0	0.6796531259553413	0.6796531259553413	0.6796531259553413	0.6796531259553413	0.20151569080526266	0.20151569080526266	0.0	0.0	0.0	0.0	0.0	0.2991636743521995	0.15838044681676633	0.15838044681676633	0.004424875397103345	0.0	0.0	0.0	0.9999754984344077	0.0	0.0	0.0	0.0	0.1829565563997163	0.0	0.0	0.0	0.0	0.0	0.14273643429270677	0.08610726264319135	0.1551549819592657	0.02240361392588608	0.0	0.0	0.03207174126201817	0.10251436047261653	0.008830171271926757	0.008830171271926757	0.0	0.0	0.0	0.6343782356638847	0.12048620848485936	0.0	0.11272187034811099	0.21000973205818663	0.0	0.0799783206330077	0.0	0.20181700524960522	0.08412510110662108	0.0	0.0	0.0	0.060929994868761606	0.0	0.04364865257814776	0.1342537242735038	0.0	0.0	0.008830171271926757	0.0	0.08404930192684035	0.0	0.09157366410597445	0.04061871356561242	0.0	0.15838044681676633	0.0	0.0	0.0	0.15838044681676633	0.0	0.0	0.0	0.09104760510025278	0.0	0.6796531259553413	0.6796531259553413	0.0	0.0	0.0	0.6796531259553413	0.6796531259553413	0.12741941750598085	0.27425907429817364	0.3392848309482841	0.3392848309482841	0.3392848309482841	0.31086920021086606	0.44576398304750764	0.44576398304750764	0.44576398304750764	0.44576398304750764	0.44576398304750764	0.44576398304750764	0.20246335162005136	0.8276115905988977	0.8079502053476292	0.125862152078979	0.100572825701437	0.8987517796204768	0.41160555144346755	0.004424875397103345	0.004424875397103345	0.41160555144346755	0.02770361841260438	0.02770361841260438	0.02770361841260438	0.0799783206330077	0.0	0.0799783206330077	0.08997623147855338	0.08997623147855338	0.08997623147855338	0.08997623147855338	0.060929994868761606	0.0	0.0	0.0	0.0	0.1188664380037795	0.0	0.0	0.004424875397103345	0.0	0.03127102328634512	0.0685254889686785	0.0	0.20151569080526266	0.20151569080526266	0.20151569080526266	0.20151569080526266	0.20151569080526266	0.20151569080526266	0.20151569080526266	0.20151569080526266	0.20151569080526266	0.20151569080526266	0.20151569080526266	0.20151569080526266	0.20151569080526266	0.20151569080526266	0.0	0.0	0.0	0.0	0.0	0.0	0.0	0.0	0.0	0.0	0.0	0.0	0.0	0.0	0.15610286661925055	0.3314247298544343	0.1631824899448575	0.20151569080526266	0.20151569080526266	0.20151569080526266	0.20151569080526266	0.20151569080526266	0.20151569080526266	0.20151569080526266	0.2429212671060228	0.20151569080526266	0.20151569080526266	0.20151569080526266	0.004424875397103345	0.13171473023612845	0.0	0.08613179517463243	0.1334567692872981	0.1334567692872981	0.08613179517463243	0.0	0.0685254889686785	0.0	0.0	0.0	0.0	0.008830171271926757	0.0	0.0	0.04964274426298643	0.15610286661925055	0.15610286661925055	0.2725906919497225	0.0	0.008830171271926757	0.15610286661925055	0.0	0.008830171271926757	0.0	0.0	0.11272187034811099	0.2888872892533769	0.13643824345565703	0.11272187034811099	0.11272187034811099	0.11272187034811099	0.13260010700971425	0.2888872892533769	0.13260010700971425	0.13260010700971425	0.13260010700971425	0.13260010700971425	0.1342537242735038	0.11272187034811099	0.12487258202422913	0.13260010700971425	0.12487258202422913	0.11272187034811099	0.702191167037955	0.1342537242735038	0.13260010700971425	0.13260010700971425	0.08613179517463243	0.0	0.004424875397103345	0.0	0.0	0.0	0.0799783206330077	0.0799783206330077	0.0	0.141949932020505	0.02770361841260438	0.004424875397103345	0.0	0.0	0.0	0.0	0.0	0.004424875397103345	0.0	0.0	0.0	0.0	0.0	0.0	0.0	0.0	0.9999692828905155	0.0	0.02770361841260438	0.0	0.0	0.0	0.0	0.0	0.21822084507303607	0.0	0.0	0.0	0.9999692828905155	0.0	0.0	0.0	0.0	0.0	0.0	0.0	0.0	0.0	0.0	0.3835500240059141	0.22581357200576369	0.0	0.0	0.0	0.0	0.0	0.0	0.9999692828905155	0.004424875397103345	0.0	0.0	0.0	0.0	0.6479908347477156	0.0	0.0	0.0	0.0	0.0	0.023897759395657636	0.9999692828905155	0.06611476478991862	0.0	0.5272872245873049	0.5272872245873049	0.5272872245873049	0.04061871356561242	0.0	0.004424875397103345	0.0	0.0	0.0	0.9999692828905155	0.7480935521901382	0.7663982672317862	0.0	0.0	0.20504888437999136	0.20151569080526266	0.20151569080526266	0.20151569080526266	0.20151569080526266	0.20151569080526266	0.0	0.02770361841260438	0.0	0.0	0.0	0.0	0.023897759395657636	0.0	0.0	0.0	0.0	0.0	0.0	0.0	0.0	0.0	0.0	0.14273643429270677	0.08666426610776445	0.08666426610776445	0.07596572015445335	0.023897759395657636	0.0	0.0	0.07596572015445335	0.0	0.0	0.0	0.07759684478704232	0.0	0.004424875397103345	0.0	0.0	0.0	0.0	0.0	0.0	0.0	0.004424875397103345	0.0	0.0	0.0	0.0	0.08666426610776445	0.0	0.0	0.0	0.0685254889686785	0.0	0.02770361841260438	0.0	0.9999754984344077	0.0	0.0	0.054952818454247376	0.0	0.060929994868761606	0.0	0.0	0.0	0.0	0.0	0.0	0.0799783206330077	0.0	0.0	0.004424875397103345	0.02770361841260438	0.02770361841260438	0.0	0.0	0.0	0.0	0.1381362925055566	0.7561726306065301	0.0	0.15610286661925055	0.7663982672317862	0.0	0.06820245604101727	0.0	0.008830171271926757	0.0	0.0	0.0	0.0	0.0	0.0	0.20151569080526266	0.004424875397103345	0.008830171271926757	0.0	0.004424875397103345	0.004424875397103345	0.004424875397103345	0.004424875397103345	0.004424875397103345	0.0	0.0	0.0	0.0	0.0	0.03127102328634512	0.0	0.0	0.0799783206330077	0.0799783206330077	0.0	0.0	0.0	0.0	0.0	0.0	0.0	0.0	0.0	0.0	0.0	0.0	0.0	0.0	0.0	0.0	0.0	0.7663982672317862	0.0	0.506226677366403	0.004424875397103345	0.0	0.15838044681676633	0.15838044681676633	0.0	0.033120642461706984	0.004424875397103345	0.004424875397103345	0.004424875397103345	0.004424875397103345	0.004424875397103345	0.004424875397103345	0.004424875397103345	0.0	0.04964274426298643	0.4808949035464003	0.0	0.22608782331499377	0.4967456399890351	0.4967456399890351	0.016238860251372	0.004424875397103345	0.2388875779342048	0.13171473023612845	0.07667549515140859	0.07667549515140859	0.07667549515140859	0.16884268550813586	0.16884268550813586	0.16884268550813586	0.16884268550813586	0.0	0.0719994294615397	0.4312221918114758	0.20985601032673218	0.13171473023612845	0.008830171271926757	0.0	0.0	0.0	0.0	0.0	0.0	0.0	0.0	0.0	0.0	0.9951872132780908	0.19287047600307683	0.992569992360728	0.0	0.08135142140262641	0.12048620848485936	0.0	0.39322949995023493	0.0	0.4084064579497355	0.10969361882496631	0.4084064579497355	0.08135142140262641	0.16210450847136793	0.0	0.0	0.0	0.0685254889686785	0.0	0.06413014704826148	0.11254100441089754	0.08997623147855338	0.0	0.08997623147855338	0.08997623147855338	0.0	0.0	0.0	0.0	0.0	0.008830171271926757	0.0	0.0	0.0	0.0	0.4197142147015761	0.9999692828905155	0.0	0.09809612813930668	0.055859329815639014	0.055859329815639014	0.0	0.0	0.0	0.0	0.0	0.0	0.0	0.033120642461706984	0.0	0.0	0.016238860251372	0.07266473407407359	0.07266473407407359	0.0	0.0	0.0	0.0	0.0	0.0	0.0	0.7663982672317862	0.004424875397103345	0.004424875397103345	0.03628916198909582	0.0	0.0	0.07609077621171723	0.0	0.0	0.09559333744975262	0.004424875397103345	0.07266473407407359	0.03207174126201817	0.03207174126201817	0.004424875397103345	0.0	0.0	0.0	0.0	0.0	0.0	0.0	0.0	0.0799783206330077	0.0	0.0	0.0	0.0	0.0	0.0	0.0	0.0	0.7663982672317862	0.0	0.0	0.02770361841260438	0.0	0.0	0.45387790699632424	0.7480935521901382	0.0	0.13260010700971425	0.7663982672317862	0.0	0.0	0.0	0.0	0.02770361841260438	0.0	0.6796531259553413	0.6796531259553413	0.0	0.0	0.6796531259553413	0.004424875397103345	0.6796531259553413	0.6796531259553413	0.6796531259553413	0.6796531259553413	0.6796531259553413	0.6796531259553413	0.6796531259553413	0.6796531259553413	0.0	0.02240361392588608	0.0	0.0	0.0	0.6796531259553413	0.6796531259553413	0.0	0.004424875397103345	0.004424875397103345	0.13171473023612845	0.0	0.004424875397103345	0.4469793951710882	0.004424875397103345	0.004424875397103345	0.0	0.0	0.20151569080526266	0.004424875397103345	0.004424875397103345	0.004424875397103345	0.004424875397103345	0.0	0.032005908750183054	0.0	0.004424875397103345	0.004424875397103345	0.004424875397103345	0.1188664380037795	0.5058209913748772	0.004424875397103345	0.0	0.004424875397103345	0.016238860251372	0.0	0.30464839545851874	0.3312658494245354	0.3312658494245354	0.295335568468462	0.30155787608812035	0.295335568468462	0.30155787608812035	0.9307050641344343	0.41686654408270796	0.8999886349012532	0.8999886349012532	0.10003226026675516	0.10003226026675516	0.05066373218580422	0.05066373218580422	0.046444367327020286	0.05066373218580422	0.046444367327020286	0.0	0.05066373218580422	0.05066373218580422	0.05066373218580422	0.046444367327020286	0.6796531259553413	0.6796531259553413	0.9262344609612524	0.0	0.0	0.9999692828905155	0.20234794212704332	0.0	0.0	0.0	0.0	0.0	0.033120642461706984	0.0	0.0799783206330077	0.15838044681676633	0.0	0.20211221127622792	0.004424875397103345	0.0	0.0	0.004424875397103345	0.5272872245873049	0.10601002736601794	0.054952818454247376	0.20777999679490833	0.0	0.0	0.0	0.13544692841271855	0.0	0.004424875397103345	0.20234794212704332	0.04061871356561242	0.0	0.0	0.0801789594052148	0.004424875397103345	0.0	0.0	0.004424875397103345	0.20234794212704332	0.9999692828905155	0.9999692828905155	0.0	0.9999692828905155	0.0	0.9999692828905155	0.9999692828905155	0.0	0.008830171271926757	0.0801789594052148	0.0801789594052148	0.004424875397103345	0.0	0.0	0.15838044681676633	0.0	0.0	0.0	0.04061871356561242	0.458834705230475	0.22665452641042516	0.0799783206330077	0.0	0.0	0.008830171271926757	0.0799783206330077	0.0	0.32967392656993033	0.0	0.6803449055972839	0.03207174126201817	0.0	0.1979667938035039	0.004424875397103345	0.0	0.0	0.07563258209507229	0.004424875397103345	0.0801789594052148	0.13171473023612845	0.0	0.0	0.48319187891620874	0.004424875397103345	0.0	0.0	0.15838044681676633	0.20211221127622792	0.004424875397103345	0.5272872245873049	0.0	0.0	0.0	0.0	0.03207174126201817	0.004424875397103345	0.0	0.008830171271926757	0.0	0.13171473023612845	0.0	0.0	0.0	0.0	0.008830171271926757	0.0
YBR109C	0.0	0.0	0.0	0.0	0.0	0.0	0.0	0.0	0.0	0.0	0.0	0.0	0.0	0.0	0.0	0.0	0.0	0.0	0.0	0.0	0.0	0.0	0.0	0.0	0.0	0.0	0.0	0.0	0.0	0.0	0.0	0.0	0.0	0.0	0.0	0.0	0.0	0.0	0.0	0.0	0.0	0.0	0.0	0.0	0.0	0.0	0.0	0.0	0.0	0.0	0.0	0.0	0.0	0.0	0.0	0.0	0.0	0.0	0.0	0.0	0.0	0.0	0.0	0.0	0.0	0.0	0.0	0.0	0.0	0.0	0.0	0.0	0.0	0.0	0.0	0.0	0.0	0.0	0.0	0.0	0.0	0.0	0.0	0.0	0.0	0.0	0.0	0.0	0.0	0.0	0.0	0.0	0.0	0.0	0.0	0.0	0.0	0.0	0.0	0.0	0.0	0.0	0.0	0.9559984415721089	0.0	0.0	0.0	0.0	0.0	0.0	0.0	0.0	0.0	0.0	0.0	0.0	0.0	0.0	0.0	0.0	0.0	0.0	0.0	0.0	0.0	0.0	0.0	0.0	0.0	0.0	0.0	0.0	0.0	0.0	0.0	0.0	0.0	0.0	0.0	0.05376795297545922	0.0	0.0	0.0	0.0	0.0	0.0	0.0	0.0	0.0	0.0	0.0	0.0	0.0	0.0	0.0	0.0	0.0	0.0	0.0	0.0	0.0	0.0	0.0	0.0	0.0	0.0	0.0	0.0	0.0	0.0	0.0	0.0	0.0	0.0	0.0	0.0	0.0	0.0	0.0	0.0	0.0	0.0	0.0	0.0	0.0	0.0	0.0	0.0	0.0	0.0	0.0	0.0	0.0	0.0	0.0	0.0	0.0	0.0	0.0	0.0	0.0	0.0	0.004424875397103345	0.0	0.0	0.0	0.0	0.0	0.0	0.0	0.0	0.0	0.0	0.0	0.0	0.0	0.0	0.0	0.0	0.0	0.0	0.0	0.0	0.0	0.0	0.0	0.0	0.0	0.0	0.0	0.0	0.0	0.9559984415721089	0.9559984415721089	0.9559984415721089	0.9559984415721089	0.0	0.0	0.0	0.0	0.0	0.0	0.0	0.0	0.0	0.0	0.0	0.0	0.0	0.0	0.0	0.0	0.0	0.0	0.0	0.0	0.0	0.0	0.0	0.0	0.0	0.0	0.0	0.0	0.0	0.0	0.0	0.0	0.0	0.0	0.0	0.0	0.0	0.0	0.0	0.9559984415721089	0.0	0.0	0.0	0.0	0.0	0.0	0.5344102602556893	0.0	0.0	0.0	0.0	0.0	0.0	0.0	0.0	0.0	0.0	0.0	0.0	0.0	0.0	0.0	0.0	0.0	0.0	0.0	0.0	0.0	0.0	0.0	0.0	0.0	0.0	0.0	0.9559984415721089	0.9559984415721089	0.0	0.0	0.0	0.9559984415721089	0.9559984415721089	0.0	0.0	0.0	0.0	0.0	0.0	0.0	0.0	0.0	0.0	0.0	0.0	0.0	0.0	0.0	0.0	0.0	0.47978438667374057	0.0	0.0	0.0	0.0	0.0	0.0	0.0	0.0	0.0	0.0	0.0	0.0	0.0	0.0	0.0	0.0	0.0	0.0	0.0	0.0	0.0	0.0	0.0	0.0	0.0	0.0	0.0	0.0	0.0	0.0	0.0	0.0	0.0	0.0	0.0	0.0	0.0	0.0	0.0	0.0	0.0	0.0	0.0	0.0	0.0	0.0	0.0	0.0	0.0	0.0	0.0	0.0	0.0	0.0	0.0	0.0	0.0	0.0	0.0	0.0	0.0	0.0	0.0	0.0	0.0	0.0	0.0	0.0	0.0	0.0	0.0	0.0	0.0	0.0	0.0	0.0	0.0	0.0	0.0	0.0	0.0	0.0	0.0	0.0	0.0	0.0	0.0	0.0	0.0	0.0	0.0	0.0	0.0	0.0	0.0	0.0	0.0	0.0	0.0	0.0	0.0	0.0	0.0	0.0	0.0	0.0	0.0	0.0	0.0	0.0	0.0	0.0	0.0	0.0	0.0	0.0	0.0	0.0	0.0	0.0	0.0	0.0	0.0	0.0	0.0	0.0	0.0	0.0	0.0	0.0	0.0	0.0	0.0	0.0	0.0	0.0	0.0	0.0	0.0	0.05376795297545922	0.0	0.0	0.0	0.0	0.0	0.0	0.0	0.0	0.0	0.0	0.0	0.0	0.0	0.0	0.0	0.0	0.0	0.0	0.0	0.0	0.0	0.0	0.0	0.0	0.0	0.05376795297545922	0.0	0.22257922819237763	0.0	0.0	0.0	0.0	0.0	0.0	0.0	0.0	0.0	0.0	0.0	0.0	0.0	0.0	0.0	0.0	0.0	0.0	0.0	0.0	0.0	0.0	0.0	0.0	0.0	0.0	0.0	0.0	0.0	0.0	0.0	0.0	0.0	0.0	0.0	0.0	0.0	0.0	0.0	0.0	0.0	0.0	0.0	0.0	0.0	0.0	0.0	0.0	0.0	0.0	0.0	0.0	0.0	0.0	0.0	0.0	0.0	0.0	0.0	0.0	0.0	0.0	0.0	0.0	0.0	0.0	0.0	0.0	0.0	0.0	0.0	0.0	0.0	0.0	0.0	0.0	0.0	0.0	0.0	0.0	0.0	0.0	0.0	0.0	0.0	0.0	0.0	0.0	0.0	0.0	0.0	0.0	0.0	0.0	0.0	0.0	0.0	0.0	0.0	0.0	0.0	0.0	0.0	0.0	0.0	0.0	0.05376795297545922	0.0	0.0	0.0	0.0	0.0	0.0	0.0	0.0	0.0	0.0	0.0	0.0	0.0	0.0	0.0	0.0	0.0	0.0	0.0	0.0	0.0	0.0	0.0	0.0	0.0	0.0	0.0	0.0	0.0	0.0	0.0	0.0	0.0	0.0	0.0	0.0	0.0	0.0	0.0	0.0	0.0	0.0	0.0	0.0	0.0	0.0	0.0	0.0	0.0	0.0	0.0	0.0	0.0	0.0	0.0	0.0	0.9784701114834816	0.0	0.0	0.9784701114834816	0.0	0.0	0.0	0.0	0.0	0.0	0.0	0.0	0.0	0.0	0.0	0.0	0.0	0.0	0.0	0.0	0.0	0.0	0.0	0.0	0.0	0.0	0.0	0.0	0.0	0.0	0.0	0.0	0.0	0.0	0.0	0.0	0.0	0.0	0.0	0.0	0.0	0.0	0.0	0.0	0.0	0.05376795297545922	0.0	0.0	0.0	0.0	0.0	0.0	0.0	0.0	0.004424875397103345	0.0	0.004424875397103345	0.0	0.0	0.9559984415721089	0.0	0.0	0.0	0.0	0.0	0.0	0.0	0.0	0.0	0.0	0.0	0.0	0.0	0.0	0.0	0.0	0.0	0.0	0.0	0.0	0.0	0.0	0.0	0.0	0.0	0.0	0.0	0.0	0.0	0.0	0.0	0.0	0.0	0.0	0.0	0.0	0.0	0.0	0.0	0.0	0.0	0.0	0.0	0.0	0.0	0.0	0.0	0.0	0.0	0.0	0.0	0.0	0.0	0.0	0.0	0.0	0.0	0.0	0.0	0.0	0.0	0.0	0.0	0.0	0.0	0.0	0.0	0.0	0.0	0.0	0.0	0.0	0.0	0.0	0.0	0.0	0.0	0.0	0.0	0.0	0.0	0.0	0.0	0.0	0.0	0.0	0.0	0.0	0.0	0.0	0.0	0.0	0.0	0.0	0.0	0.0	0.0	0.0	0.0	0.0	0.0	0.0	0.0	0.0	0.9559984415721089	0.9559984415721089	0.0	0.9559984415721089	0.9559984415721089	0.9559984415721089	0.9559984415721089	0.9559984415721089	0.9559984415721089	0.9559984415721089	0.9559984415721089	0.9559984415721089	0.9559984415721089	0.9559984415721089	0.0	0.0	0.0	0.0	0.0	0.9559984415721089	0.9559984415721089	0.0	0.0	0.0	0.0	0.0	0.0	0.0	0.0	0.0	0.0	0.9581793129548274	0.0	0.0	0.0	0.0	0.0	0.0	0.0	0.0	0.0	0.0	0.0	0.0	0.0	0.0	0.0	0.0	0.004424875397103345	0.0	0.0	0.0	0.0	0.0	0.0	0.0	0.0	0.0	0.0	0.0	0.0	0.0	0.0	0.0	0.0	0.0	0.0	0.0	0.0	0.0	0.0	0.0	0.0	0.9559984415721089	0.9559984415721089	0.0	0.0	0.0	0.0	0.0	0.0	0.0	0.0	0.0	0.0	0.0	0.0	0.0	0.0	0.0	0.0	0.0	0.0	0.0	0.0	0.0	0.0	0.0	0.0	0.0	0.0	0.0	0.0	0.0	0.0	0.0	0.0	0.0	0.0	0.0	0.0	0.0	0.0	0.0	0.0	0.0	0.0	0.0	0.0	0.0	0.0	0.0	0.0	0.0	0.0	0.0	0.0	0.0	0.0	0.0	0.0	0.0	0.0	0.0	0.0	0.0	0.0	0.0	0.0	0.0	0.05376795297545922	0.0	0.0	0.0	0.0	0.0	0.0	0.0	0.9559984415721089	0.0	0.0	0.0	0.0	0.0	0.0	0.0	0.0	0.0	0.0	0.0	0.0	0.0	0.0	0.0	0.0	0.0	0.0	0.0	0.0	0.0	0.0	0.0	0.0	0.0	0.0	0.0	0.0	0.0	0.0	0.0	0.0
YBR109W-A	0.0	0.0	0.0	0.0	0.0	0.0	0.0	0.0	0.0	0.0	0.0	0.0	0.0	0.0	0.0	0.0	0.0	0.0	0.0	0.0	0.0	0.0	0.0	0.0	0.004424875397103345	0.0	0.0	0.0	0.004424875397103345	0.0	0.0	0.0	0.0	0.0	0.0	0.0	0.0	0.0	0.0	0.0	0.0	0.0	0.0	0.0	0.0	0.0	0.0	0.0	0.0	0.0	0.0	0.0	0.0	0.0	0.008830171271926757	0.0	0.0	0.0	0.0	0.008830171271926757	0.0	0.0	0.0	0.0	0.0	0.0	0.0	0.0	0.0	0.0	0.0	0.0	0.008830171271926757	0.0	0.0	0.0	0.0	0.0	0.0	0.0	0.0	0.0	0.0	0.0	0.0	0.0	0.0	0.0	0.0	0.0	0.0	0.0	0.0	0.0	0.0	0.0	0.0	0.0	0.0	0.0	0.0	0.0	0.0	0.0	0.0	0.004424875397103345	0.0	0.0	0.0	0.0	0.0	0.0	0.0	0.0	0.0	0.0	0.0	0.0	0.0	0.0	0.0	0.0	0.0	0.0	0.0	0.0	0.0	0.0	0.0	0.0	0.0	0.0	0.0	0.0	0.0	0.0	0.0	0.0	0.0	0.0	0.0	0.0	0.0	0.008830171271926757	0.0	0.0	0.0	0.0	0.0	0.0	0.0	0.0	0.0	0.0	0.0	0.0	0.0	0.0	0.0	0.0	0.0	0.0	0.008830171271926757	0.008830171271926757	0.008830171271926757	0.008830171271926757	0.008830171271926757	0.008830171271926757	0.008830171271926757	0.0	0.004424875397103345	0.0	0.0	0.0	0.0	0.0	0.0	0.0	0.0	0.0	0.0	0.0	0.0	0.0	0.0	0.0	0.0	0.0	0.0	0.0	0.0	0.0	0.0	0.0	0.0	0.0	0.0	0.0	0.0	0.004424875397103345	0.004424875397103345	0.0	0.004424875397103345	0.0	0.0	0.0	0.0	0.0	0.0	0.0	0.0	0.0	0.0	0.0	0.0	0.0	0.0	0.0	0.0	0.0	0.0	0.0	0.004424875397103345	0.004424875397103345	0.0	0.0	0.0	0.0	0.0	0.0	0.0	0.0	0.0	0.0	0.0	0.0	0.004424875397103345	0.004424875397103345	0.0	0.0	0.0	0.0	0.0	0.0	0.008830171271926757	0.008830171271926757	0.0	0.004424875397103345	0.0	0.0	0.0	0.0	0.0	0.0	0.0	0.0	0.0	0.0	0.0	0.0	0.0	0.0	0.0	0.0	0.0	0.0	0.004424875397103345	0.0	0.004424875397103345	0.004424875397103345	0.004424875397103345	0.0	0.0	0.0	0.0	0.0	0.0	0.0	0.0	0.0	0.0	0.0	0.0	0.0	0.0	0.0	0.0	0.0	0.0	0.0	0.0	0.0	0.0	0.0	0.0	0.0	0.0	0.0	0.0	0.0	0.008830171271926757	0.0	0.0	0.0	0.008830171271926757	0.0	0.0	0.0	0.004424875397103345	0.0	0.0	0.0	0.0	0.0	0.0	0.0	0.0	0.004424875397103345	0.0	0.0	0.0	0.0	0.0	0.004424875397103345	0.004424875397103345	0.004424875397103345	0.004424875397103345	0.004424875397103345	0.004424875397103345	0.0	0.004424875397103345	0.004424875397103345	0.0	0.0	0.004424875397103345	0.0	0.0	0.0	0.0	0.0	0.0	0.0	0.0	0.0	0.0	0.0	0.0	0.0	0.0	0.0	0.0	0.0	0.0	0.0	0.0	0.0	0.0	0.0	0.0	0.0	0.0	0.0	0.004424875397103345	0.004424875397103345	0.004424875397103345	0.004424875397103345	0.004424875397103345	0.004424875397103345	0.004424875397103345	0.004424875397103345	0.004424875397103345	0.004424875397103345	0.004424875397103345	0.004424875397103345	0.004424875397103345	0.004424875397103345	0.0	0.0	0.0	0.0	0.0	0.0	0.0	0.0	0.0	0.0	0.0	0.0	0.0	0.0	0.0	0.0	0.0	0.004424875397103345	0.004424875397103345	0.004424875397103345	0.004424875397103345	0.004424875397103345	0.004424875397103345	0.004424875397103345	0.004424875397103345	0.004424875397103345	0.004424875397103345	0.004424875397103345	0.0	0.0	0.0	0.0	0.0	0.0	0.0	0.0	0.0	0.004424875397103345	0.0	0.0	0.0	0.0	0.0	0.0	0.0	0.0	0.0	0.004424875397103345	0.0	0.0	0.0	0.0	0.0	0.0	0.0	0.004424875397103345	0.0	0.004424875397103345	0.0	0.0	0.0	0.004424875397103345	0.0	0.004424875397103345	0.004424875397103345	0.004424875397103345	0.004424875397103345	0.0	0.0	0.004424875397103345	0.0	0.004424875397103345	0.0	0.0	0.0	0.004424875397103345	0.004424875397103345	0.0	0.0	0.0	0.0	0.0	0.0	0.0	0.0	0.0	0.0	0.004424875397103345	0.0	0.0	0.0	0.0	0.0	0.0	0.0	0.004424875397103345	0.004424875397103345	0.004424875397103345	0.0	0.004424875397103345	0.0	0.0	0.0	0.0	0.0	0.0	0.0	0.0	0.0	0.0	0.0	0.0	0.0	0.0	0.0	0.0	0.0	0.0	0.0	0.0	0.0	0.0	0.004424875397103345	0.004424875397103345	0.0	0.0	0.0	0.0	0.0	0.0	0.004424875397103345	0.004424875397103345	0.0	0.0	0.0	0.0	0.0	0.004424875397103345	0.0	0.004424875397103345	0.0	0.0	0.0	0.0	0.0	0.004424875397103345	0.0	0.0	0.004424875397103345	0.0	0.004424875397103345	0.004424875397103345	0.004424875397103345	0.0	0.0	0.0	0.0	0.0	0.0	0.0	0.0	0.0	0.0	0.0	0.004424875397103345	0.004424875397103345	0.004424875397103345	0.004424875397103345	0.004424875397103345	0.004424875397103345	0.004424875397103345	0.0	0.0	0.0	0.0	0.0	0.0	0.0	0.0	0.0	0.0	0.0	0.0	0.0	0.0	0.0	0.0	0.0	0.0	0.0	0.0	0.0	0.0	0.0	0.0	0.0	0.0	0.004424875397103345	0.0	0.0	0.0	0.0	0.0	0.004424875397103345	0.0	0.0	0.0	0.0	0.0	0.0	0.0	0.0	0.0	0.0	0.0	0.0	0.0	0.0	0.0	0.0	0.0	0.0	0.0	0.0	0.0	0.0	0.0	0.0	0.0	0.0	0.0	0.0	0.0	0.0	0.0	0.0	0.0	0.0	0.0	0.0	0.0	0.0	0.0	0.0	0.0	0.0	0.0	0.0	0.0	0.0	0.0	0.0	0.0	0.0	0.0	0.0	0.0	0.0	0.004424875397103345	0.0	0.0	0.0	0.0	0.0	0.0	0.0	0.0	0.0	0.0	0.0	0.0	0.0	0.0	0.0	0.0	0.0	0.0	0.0	0.0	0.0	0.0	0.0	0.0	0.0	0.0	0.0	0.0	0.0	0.0	0.0	0.0	0.0	0.0	0.0	0.0	0.0	0.0	0.0	0.0	0.008830171271926757	0.008830171271926757	0.0	0.0	0.0	0.0	0.0	0.0	0.0	0.0	0.0	0.0	0.0	0.0	0.004424875397103345	0.004424875397103345	0.008830171271926757	0.0	0.0	0.004424875397103345	0.0	0.0	0.0	0.0	0.0	0.004424875397103345	0.004424875397103345	0.004424875397103345	0.004424875397103345	0.0	0.0	0.004424875397103345	0.0	0.0	0.0	0.0	0.0	0.0	0.0	0.0	0.0	0.0	0.0	0.0	0.0	0.004424875397103345	0.004424875397103345	0.004424875397103345	0.0	0.0	0.0	0.0	0.0	0.0	0.0	0.0	0.0	0.0	0.0	0.0	0.0	0.0	0.0	0.0	0.004424875397103345	0.004424875397103345	0.0	0.0	0.0	0.0	0.0	0.0	0.0	0.0	0.0	0.0	0.0	0.0	0.0	0.0	0.0	0.0	0.0	0.0	0.0	0.0	0.0	0.0	0.0	0.0	0.0	0.0	0.0	0.0	0.0	0.0	0.0	0.0	0.0	0.0	0.0	0.0	0.0	0.0	0.0	0.0	0.0	0.0	0.0	0.0	0.0	0.0	0.0	0.0	0.0	0.0	0.0	0.0	0.0	0.0	0.0	0.0	0.0	0.0	0.0	0.0	0.0	0.0	0.0	0.0	0.0	0.0	0.0	0.0	0.0	0.0	0.0	0.0	0.0	0.0	0.0	0.0	0.0	0.0	0.0	0.0	0.0	0.004424875397103345	0.0	0.004424875397103345	0.004424875397103345	0.004424875397103345	0.0	0.0	0.0	0.0	0.0	0.0	0.0	0.0	0.0	0.0	0.0	0.0	0.0	0.0	0.0	0.0	0.0	0.0	0.0	0.0	0.0	0.0	0.0	0.0	0.0	0.0	0.0	0.0	0.0	0.0	0.0	0.0	0.0	0.0	0.0	0.004424875397103345	0.0	0.0	0.0	0.0	0.0	0.0	0.0	0.0	0.0	0.0	0.0	0.0	0.0	0.0	0.0	0.0	0.0	0.0	0.0	0.0	0.0	0.0	0.0	0.0	0.01321597426141674	0.01321597426141674	0.008830171271926757	0.008830171271926757	0.0	0.0	0.0	0.0	0.0	0.0	0.0	0.0	0.0	0.0	0.0	0.0	0.0	0.0	0.004424875397103345	0.0	0.0	0.0	0.0	0.0	0.0	0.0	0.004424875397103345	0.0	0.0	0.0	0.0	0.008830171271926757	0.0	0.0	0.0	0.0	0.0	0.0	0.004424875397103345	0.0	0.0	0.008830171271926757	0.0	0.0	0.0	0.0	0.0	0.0	0.0	0.0	0.0	0.0	0.0	0.0	0.0	0.0	0.0	0.0	0.0	0.0	0.0	0.0	0.0	0.0	0.0	0.0	0.0	0.0	0.0	0.0	0.0	0.0	0.008830171271926757	0.0	0.0	0.0	0.0	0.0	0.0	0.0	0.0	0.004424875397103345	0.0	0.0	0.004424875397103345	0.0	0.0	0.0	0.0	0.0	0.004424875397103345	0.0	0.0	0.0	0.0	0.004424875397103345	0.0	0.0	0.0	0.0	0.0	0.0	0.0	0.0	0.008830171271926757	0.0	0.0	0.004424875397103345	0.0	0.0	0.0	0.0	0.0	0.004424875397103345	0.0	0.0	0.0	0.0	0.0	0.0	0.0	0.0	0.0	0.0
YBR110W	0.0	0.0	0.9533328781467767	0.0	0.0	0.0	0.0	0.0	0.0	0.0	0.0	0.0	0.0	0.0	0.0	0.0	0.0	0.0	0.0	0.0	0.0	0.0	0.016238860251372	0.12603817572545017	0.0	0.0	0.016238860251372	0.0	0.0	0.016238860251372	0.021889741457068346	0.0	0.0	0.0	0.0	0.0	0.0	0.0	0.0	0.0	0.03221401992048045	0.0	0.0	0.0	0.0	0.0	0.0	0.0	0.0	0.07209603449210567	0.0	0.0	0.0	0.0	0.03060767633250916	0.0	0.0	0.0	0.05023093613715146	0.050918114120133584	0.0	0.0	0.0	0.0	0.0	0.1364333954784931	0.0	0.0	0.0	0.0	0.0	0.0	0.03060767633250916	0.0	0.9999984133885401	0.0	0.6337784331093117	0.0	0.0	0.0	0.0	0.060791595159876755	0.0	0.0	0.0933763434838657	0.0	0.04780379480671748	0.0	0.0	0.0	0.1364333954784931	0.05539120847984802	0.05539120847984802	0.0	0.0	0.0	0.0	0.0	0.0	0.0	0.0	0.034046267069592684	0.016238860251372	0.0	0.04780379480671748	0.2593458755209711	0.2593458755209711	0.0	0.0	0.0	0.0	0.02398978465668522	0.6337784331093117	0.0	0.0	0.0	0.016238860251372	0.0	0.0	0.0	0.0	0.0	0.0	0.08653193228719147	0.0	0.0	0.0	0.0	0.0	0.099228532832486	0.0	0.0	0.0	0.0	0.0	0.0	0.0	0.016238860251372	0.016238860251372	0.0	0.0	0.0	0.016238860251372	0.6765895622584297	0.037975057839914284	0.0	0.0	0.0	0.0	0.016238860251372	0.016238860251372	0.016238860251372	0.6337784331093117	0.0	0.016238860251372	0.0	0.0	0.0	0.0	0.0	0.0	0.0	0.050918114120133584	0.050918114120133584	0.050918114120133584	0.050918114120133584	0.03060767633250916	0.050918114120133584	0.03060767633250916	0.0	0.0	0.0	0.0	0.0	0.0	0.0	0.6837432849776625	0.0	0.0	0.0	0.0	0.0	0.0	0.0	0.0	0.06649442555821061	0.0	0.016238860251372	0.0	0.0	0.0	0.0	0.05539120847984802	0.0	0.016238860251372	0.0	0.0	0.0	0.0	0.0	0.0	0.0	0.8657921180886593	0.0	0.0	0.0	0.0	0.0	0.0	0.0	0.0	0.0	0.0	0.0	0.0	0.0	0.0	0.0	0.0	0.0	0.0	0.0	0.16655792120950863	0.16655792120950863	0.0	0.0	0.0	0.049212933340719855	0.0	0.049212933340719855	0.049212933340719855	0.0	0.0	0.0	0.0	0.0	0.0	0.0	0.0	0.0	0.0	0.0	0.0	0.0	0.03060767633250916	0.03060767633250916	0.016238860251372	0.0	0.0	0.016238860251372	0.021889741457068346	0.0	0.016238860251372	0.0	0.0	0.04780379480671748	0.0	0.004424875397103345	0.0	0.060791595159876755	0.0	0.016238860251372	0.0	0.23014731746840045	0.6337784331093117	0.0	0.0	0.05539120847984802	0.016984205226937	0.0	0.0	0.016238860251372	0.0	0.0	0.0	0.0	0.0	0.0	0.03317313433933411	0.0	0.0	0.0	0.6512852137467489	0.0933763434838657	0.0	0.0	0.016238860251372	0.9999726162996432	0.0	0.0	0.0	0.0	0.0	0.0	0.0	0.0	0.0	0.5808782840267932	0.0	0.0	0.03060767633250916	0.0	0.0	0.037975057839914284	0.03060767633250916	0.016238860251372	0.0	0.0	0.02398978465668522	0.016238860251372	0.0	0.0	0.0	0.0	0.0	0.0	0.0	0.12840375748713906	0.016238860251372	0.016238860251372	0.016238860251372	0.016238860251372	0.016238860251372	0.0	0.0	0.0	0.0	0.0	0.0	0.0	0.999993501679684	0.999993501679684	0.07209603449210567	0.0	0.7065401432011293	0.05019010139655544	0.0	0.03691898281515449	0.05019010139655544	0.0	0.0	0.0	0.0	0.0	0.0	0.0	0.0	0.0	0.0	0.9999984133885401	0.0	0.0	0.016238860251372	0.0	0.9999700742989478	0.0	0.0	0.0	0.0	0.28818345266300505	0.0	0.0	0.17134103497836184	0.17134103497836184	0.17134103497836184	0.17134103497836184	0.17134103497836184	0.482322542326586	0.17134103497836184	0.17134103497836184	0.17134103497836184	0.17134103497836184	0.17134103497836184	0.17134103497836184	0.17134103497836184	0.17134103497836184	0.0	0.0	0.0	0.0	0.0	0.0	0.0	0.0	0.0	0.0	0.0	0.0	0.0	0.0	0.6337784331093117	0.0	0.039679883152945794	0.17134103497836184	0.17134103497836184	0.17134103497836184	0.17134103497836184	0.17134103497836184	0.17134103497836184	0.17134103497836184	0.29012942999400215	0.17134103497836184	0.17134103497836184	0.17134103497836184	0.0	0.0	0.9999692828905155	0.0	0.004424875397103345	0.004424875397103345	0.0	0.0	0.0	0.0	0.016238860251372	0.0	0.0	0.0	0.016238860251372	0.016238860251372	0.0	0.6337784331093117	0.6337784331093117	0.9999692828905155	0.0	0.0	0.6337784331093117	0.004424875397103345	0.0	0.0	0.0	0.0	0.0	0.0	0.0	0.0	0.0	0.0	0.0	0.9999692828905155	0.9999692828905155	0.0	0.0	0.0	0.9999692828905155	0.0	0.0	0.0	0.0	0.0	0.0	0.0	0.0	0.0	0.016238860251372	0.0	0.0	0.0	0.0	0.0	0.0	0.0	0.0	0.0	0.0	0.0	0.0	0.0	0.0	0.0	0.0	0.0	0.0	0.0	0.010000000000000009	0.0	0.05539120847984802	0.0	0.0	0.0	0.0	0.0	0.0	0.0	0.0	0.0	0.0	0.0	0.0	0.14056453790375856	0.0	0.0	0.05163011348820179	0.0	0.9999692828905155	0.0	0.0	0.0	0.0	0.0	0.010000000000000009	0.0	0.0	0.0	0.0	0.0	0.0	0.0	0.0	0.004424875397103345	0.0	0.0	0.037975057839914284	0.04244927668513021	0.0	0.04244927668513021	0.0	0.9999692828905155	0.5165341675321314	0.0	0.0	0.0	0.0	0.0	0.016238860251372	0.0	0.0	0.0	0.0	0.0	0.0	0.0	0.0	0.0	0.0	0.0	0.1364333954784931	0.6837432849776625	0.0	0.0	0.17134103497836184	0.17134103497836184	0.17134103497836184	0.17134103497836184	0.17134103497836184	0.17134103497836184	0.0	0.0	0.0	0.004424875397103345	0.0	0.0	0.0	0.0	0.004424875397103345	0.05163011348820179	0.0	0.0	0.0	0.0	0.05539120847984802	0.016238860251372	0.0	0.0	0.0	0.0	0.029753045190140104	0.0	0.0	0.0	0.029753045190140104	0.0	0.0	0.0	0.0	0.0	0.0	0.02664306951630102	0.0	0.0	0.0	0.9999692828905155	0.0	0.0	0.0	0.0	0.0	0.0	0.0	0.0	0.0	0.0	0.0	0.9999692828905155	0.0	0.0	0.0	0.021889741457068346	0.016238860251372	0.0	0.0	0.061421240367573016	0.9999983295652336	0.0	0.0	0.0	0.0	0.0	0.016238860251372	0.0	0.9456187514249844	0.0	0.0	0.0	0.0	0.0	0.0	0.0	0.0	0.6984986471803107	0.18426739330577835	0.0	0.6337784331093117	0.6837432849776625	0.0	0.0	0.016238860251372	0.0	0.0	0.0	0.0	0.0	0.0	0.06631515055241377	0.0	0.0	0.06631515055241377	0.0	0.0	0.06631515055241377	0.0	0.0	0.0	0.0	0.0	0.0	0.0	0.0	0.0	0.0	0.0	0.0	0.0	0.0	0.016238860251372	0.016238860251372	0.016238860251372	0.0	0.0	0.0	0.0	0.0	0.0	0.0	0.0	0.0	0.0	0.0	0.0	0.0	0.6837432849776625	0.03221401992048045	0.0	0.0	0.0	0.03060767633250916	0.03060767633250916	0.0	0.9999986009097634	0.0	0.0	0.0	0.0	0.0	0.0	0.0	0.03882615369035758	0.0	0.07209603449210567	0.0	0.08974419955492419	0.0	0.07209603449210567	0.18848571404352676	0.07145339371077508	0.08653193228719147	0.0	0.0	0.0	0.0	0.09449974153875462	0.09449974153875462	0.09449974153875462	0.09449974153875462	0.0	0.016984205226937	0.2593458755209711	0.949634759313358	0.0	0.0	0.0	0.0	0.016238860251372	0.0	0.0	0.0	0.0	0.0	0.004424875397103345	0.0	0.8657921180886593	0.0	0.8470316095267777	0.0	0.0	0.0	0.0	0.0	0.0	0.0	0.0	0.0	0.0	0.0	0.0	0.9999692828905155	0.9420600050694597	0.0	0.0	0.9999986009097634	0.9544524123505828	0.0	0.9420600050694597	0.0	0.0	0.016238860251372	0.0	0.0	0.0	0.0	0.0	0.9515201839954305	0.016238860251372	0.016238860251372	0.0	0.0	0.19370651736141964	0.0	0.0	0.0	0.0	0.0	0.0	0.0	0.0	0.0	0.0	0.0	0.0	0.0	0.0	0.0	0.6337784331093117	0.6337784331093117	0.0	0.0	0.0	0.0	0.0	0.0	0.0	0.6837432849776625	0.0	0.0	0.0	0.0	0.0	0.061421240367573016	0.0	0.0	0.04151772483783389	0.0	0.6374406487782187	0.05539120847984802	0.05539120847984802	0.0	0.0	0.0	0.0	0.0	0.0	0.0	0.0	0.0	0.0	0.0	0.0	0.0	0.0	0.0	0.0	0.0	0.0	0.6837432849776625	0.0	0.0	0.0	0.0	0.0	0.016238860251372	0.1364333954784931	0.0	0.0	0.6837432849776625	0.0	0.0	0.0	0.0	0.0	0.0	0.0	0.0	0.0	0.0	0.0	0.0	0.0	0.0	0.0	0.0	0.0	0.0	0.0	0.0	0.049212933340719855	0.6337784331093117	0.0	0.049212933340719855	0.0	0.0	0.0	0.0	0.0	0.0	0.0	0.0	0.0	0.2593458755209711	0.0	0.0	0.0	0.0	0.0	0.0	0.0	0.06631515055241377	0.0	0.0	0.0	0.0	0.0	0.0	0.06631515055241377	0.025764417475603874	0.0	0.0	0.0	0.0	0.0	0.016238860251372	0.025764417475603874	0.025764417475603874	0.025764417475603874	0.025764417475603874	0.025764417475603874	0.025764417475603874	0.025764417475603874	0.17496059857757718	0.03060767633250916	0.17496059857757718	0.21643697247898552	0.0	0.0	0.0	0.0	0.0	0.0	0.0	0.0	0.0	0.0	0.0	0.0	0.0	0.0	0.07870255622084621	0.0	0.0	0.0	0.0	0.0	0.0	0.0	0.016238860251372	0.0	0.0	0.0	0.0	0.03060767633250916	0.0	0.022177495789065027	0.0	0.0	0.0	0.0	0.0	0.0	0.0	0.6980593394573792	0.016238860251372	0.016238860251372	0.0	0.04780379480671748	0.0	0.12603817572545017	0.0	0.0	0.0	0.0	0.0	0.0	0.0	0.0	0.0	0.0	0.0	0.0	0.0	0.0	0.0	0.0	0.0	0.0	0.0	0.0	0.0	0.12603817572545017	0.037975057839914284	0.037975057839914284	0.03060767633250916	0.0	0.016238860251372	0.0	0.0	0.0	0.0	0.0	0.0	0.0	0.0	0.0	0.0	0.0	0.0	0.0	0.0	0.0	0.17134103497836184	0.0	0.4892194385787042	0.0	0.05023093613715146	0.0	0.0	0.0	0.0	0.0	0.07209603449210567	0.12603817572545017	0.0	0.0	0.03060767633250916	0.022177495789065027	0.0	0.0	0.0	0.0	0.0	0.0	0.05539120847984802	0.0	0.0	0.0	0.0	0.0	0.0	0.0	0.0	0.016238860251372	0.0	0.0
YBR111C	0.0	0.0	0.0	0.0	0.0	0.0	0.0	0.0	0.0	0.0	0.0	0.0	0.05969355192503134	0.5987454620569679	0.0	0.0	0.0	0.0	0.0	0.0	0.5987454620569679	0.0	0.0	0.0	0.15611162299159054	0.0	0.0	0.0	0.0	0.0	0.03849592135977575	0.0	0.0	0.01731362468073383	0.0	0.05969355192503134	0.0	0.0	0.0	0.0	0.0	0.9411391105851498	0.9411391105851498	0.0	0.0	0.0	0.0	0.0	0.0	0.20634283134576148	0.0	0.0	0.0	0.0	0.43332240443013015	0.0	0.0	0.5969620694339065	0.2228819281093557	0.43332240443013015	0.0	0.0	0.0	0.0	0.05969355192503134	0.05969355192503134	0.0	0.0	0.0	0.0	0.08350638532275312	0.0	0.43332240443013015	0.0	0.05969355192503134	0.05969355192503134	0.0	0.0	0.0	0.0	0.1449726447329719	0.0696351535616967	0.0	0.0	0.0	0.0	0.0	0.0	0.0	0.0	0.05969355192503134	0.0	0.0	0.0	0.0	0.0	0.770115183184719	0.017283119283575732	0.0	0.0	0.0	0.0	0.0	0.0	0.0	0.21487591971350217	0.15611162299159054	0.0	0.0	0.0	0.0	0.05969355192503134	0.0	0.0	0.0	0.0	0.0	0.0	0.0	0.9664809573209245	0.0	0.0	0.0	0.0	0.0	0.0	0.9664809573209245	0.0	0.0	0.0	0.0	0.0	0.0	0.0	0.0	0.0	0.0	0.0	0.0	0.0	0.0	0.0	0.0	0.43332240443013015	0.0	0.0	0.0	0.0	0.0	0.0	0.0	0.0	0.8595023923612674	0.0	0.0	0.0	0.0	0.0	0.0	0.08350638532275312	0.0	0.0	0.43332240443013015	0.43332240443013015	0.43332240443013015	0.43332240443013015	0.43332240443013015	0.43332240443013015	0.43332240443013015	0.0	0.0	0.0	0.0	0.0	0.0	0.0	0.8678891935981927	0.0	0.0	0.0	0.0	0.0	0.0	0.0	0.0	0.044208854061146274	0.0	0.0	0.0	0.0	0.0	0.0	0.8595023923612674	0.0	0.0	0.05969355192503134	0.0	0.0	0.0	0.0	0.0	0.0	0.0	0.0	0.0	0.0	0.0	0.05969355192503134	0.0	0.0	0.0	0.0	0.0	0.0	0.0	0.0	0.0	0.0	0.0	0.0	0.0	0.0	0.9882539026448868	0.9411391105851498	0.9411391105851498	0.0	0.0	0.0	0.0	0.0	0.0	0.0	0.0	0.0	0.0	0.0	0.0	0.0	0.0	0.0	0.0	0.0	0.0	0.0	0.43332240443013015	0.43332240443013015	0.0	0.0	0.0	0.0	0.04275045710156544	0.0	0.0	0.0	0.0	0.0	0.0	0.2228819281093557	0.0	0.0	0.0	0.0	0.01731362468073383	0.05969355192503134	0.0	0.0	0.0	0.8595023923612674	0.0	0.0	0.0	0.0	0.0	0.0	0.2228819281093557	0.0	0.0	0.2228819281093557	0.2228819281093557	0.0	0.0	0.0	0.0	0.0	0.0	0.0	0.0	0.05969355192503134	0.0	0.13344935907280642	0.2228819281093557	0.0	0.0	0.0	0.0	0.0	0.0	0.0	0.0	0.0	0.43332240443013015	0.0	0.28810550887098263	0.0	0.43332240443013015	0.0	0.0	0.0	0.05969355192503134	0.0	0.0	0.0	0.0	0.0	0.0	0.0	0.0	0.9434050147552303	0.9411391105851498	0.9411391105851498	0.9411391105851498	0.9411391105851498	0.9411391105851498	0.0	0.0	0.0	0.0	0.0	0.0	0.0	0.0	0.0	0.20634283134576148	0.0	0.008830171271926757	0.47630929299178515	0.0	0.0	0.47630929299178515	0.0	0.0	0.0	0.0	0.0	0.0	0.05969355192503134	0.05969355192503134	0.05969355192503134	0.05969355192503134	0.05969355192503134	0.0	0.0	0.0	0.0	0.0	0.0	0.0	0.0	0.0	0.01731362468073383	0.0	0.0	0.0	0.0	0.0	0.0	0.0	0.0	0.0	0.0	0.0	0.0	0.0	0.0	0.0	0.0	0.0	0.0	0.0	0.0	0.0	0.0	0.0	0.0	0.0	0.0	0.0	0.0	0.0	0.9411391105851498	0.8678891935981927	0.0	0.0	0.0	0.0	0.0	0.0	0.0	0.0	0.0	0.0	0.0	0.0	0.0	0.0	0.0	0.01731362468073383	0.02967895999693826	0.9411391105851498	0.9411391105851498	0.02967895999693826	0.0	0.0	0.0	0.004424875397103345	0.0	0.0	0.0	0.0	0.0	0.0	0.8678891935981927	0.8678891935981927	0.2228819281093557	0.0	0.0	0.8678891935981927	0.2228819281093557	0.0	0.0	0.0	0.22632057874630895	0.23550143987760352	0.31640876038614174	0.2228819281093557	0.2228819281093557	0.2228819281093557	0.2228819281093557	0.23550143987760352	0.22632057874630895	0.22632057874630895	0.2228819281093557	0.22632057874630895	0.2228819281093557	0.22632057874630895	0.22632057874630895	0.2228819281093557	0.22632057874630895	0.2228819281093557	0.2228819281093557	0.2228819281093557	0.9999761291791033	0.2228819281093557	0.02967895999693826	0.0	0.8595023923612674	0.0	0.0	0.0	0.0	0.0	0.0	0.9763818010149283	0.0	0.8595023923612674	0.0	0.0	0.0	0.0	0.0	0.8595023923612674	0.0	0.0	0.0	0.9664809573209245	0.0	0.004424875397103345	0.0	0.0	0.08350638532275312	0.0	0.0	0.0	0.06294683589404271	0.06294683589404271	0.0	0.0	0.5987454620569679	0.0	0.0	0.06294683589404271	0.08350638532275312	0.9664809573209245	0.07816351127406529	0.9664809573209245	0.08350638532275312	0.9664809573209245	0.0	0.0	0.0	0.0	0.0	0.9692800114145332	0.9664809573209245	0.0	0.0	0.0	0.0	0.0	0.0	0.08350638532275312	0.0	0.0	0.0	0.0	0.0	0.0	0.9664809573209245	0.0	0.0	0.0	0.0	0.0	0.08350638532275312	0.0	0.28810550887098263	0.0	0.0	0.0	0.0	0.0	0.0	0.0	0.0	0.0	0.5969620694339065	0.05969355192503134	0.8678891935981927	0.0	0.15611162299159054	0.0	0.0	0.0	0.0	0.0	0.0	0.0	0.0	0.9664809573209245	0.0	0.0	0.0	0.0	0.0	0.0	0.9664809573209245	0.0	0.0	0.0	0.0	0.004424875397103345	0.0	0.0	0.0	0.0	0.0	0.0	0.0	0.0	0.9664809573209245	0.0	0.0	0.0	0.0	0.0	0.0	0.0	0.0	0.0	0.0	0.28810550887098263	0.9664809573209245	0.0	0.0	0.0	0.0	0.5969620694339065	0.0	0.9664809573209245	0.0	0.0	0.0	0.0	0.0	0.0	0.0	0.0	0.04275045710156544	0.0	0.0	0.0	0.0	0.05969355192503134	0.0	0.0	0.0	0.0	0.0	0.0	0.0	0.05969355192503134	0.0	0.08350638532275312	0.0	0.0	0.0	0.0	0.0	0.0	0.0	0.8678891935981927	0.0	0.8678891935981927	0.8678891935981927	0.0	0.0	0.0	0.0	0.0	0.0	0.0	0.0	0.0	0.0	0.0	0.0	0.0	0.0	0.0	0.0	0.0	0.0	0.0	0.0	0.28810550887098263	0.0	0.0	0.0	0.0	0.0	0.0	0.0	0.0	0.0	0.08350638532275312	0.08350638532275312	0.08350638532275312	0.0	0.0	0.0	0.0	0.0	0.0	0.0	0.0	0.0	0.0	0.0	0.0	0.0	0.8678891935981927	0.037428502256847795	0.08350638532275312	0.0	0.0	0.43332240443013015	0.43332240443013015	0.0	0.05969355192503134	0.0	0.0	0.0	0.0	0.0	0.0	0.0	0.0	0.0	0.20634283134576148	0.0	0.0	0.0	0.0	0.0	0.0	0.0	0.0	0.0	0.0	0.0	0.0	0.0	0.0	0.0	0.0	0.004424875397103345	0.21487591971350217	0.0	0.0	0.0	0.0	0.5969620694339065	0.0	0.0	0.0	0.0	0.0	0.0	0.0	0.0	0.0	0.0	0.0	0.0	0.0	0.0	0.0	0.0	0.0	0.0	0.0	0.0	0.0	0.0	0.0	0.0	0.05969355192503134	0.0	0.5987454620569679	0.05969355192503134	0.05969355192503134	0.05969355192503134	0.05969355192503134	0.05969355192503134	0.05969355192503134	0.0	0.0	0.0	0.0	0.0	0.0	0.05969355192503134	0.0	0.0	0.0	0.13344935907280642	0.0	0.0	0.01731362468073383	0.0	0.0	0.0	0.0	0.0	0.0	0.0	0.0	0.0	0.0	0.28810550887098263	0.0	0.0	0.8595023923612674	0.8595023923612674	0.0	0.0	0.0	0.0	0.01731362468073383	0.01731362468073383	0.0	0.8678891935981927	0.0	0.0	0.9411391105851498	0.0	0.0	0.0	0.0	0.0	0.43909897692894917	0.0	0.024709501400140166	0.0	0.0	0.0	0.0	0.0	0.0	0.0	0.0	0.0	0.0	0.0	0.0	0.0	0.0	0.0	0.0	0.0	0.0	0.0	0.0	0.8678891935981927	0.0	0.0	0.0	0.0	0.0	0.01731362468073383	0.05969355192503134	0.0	0.2228819281093557	0.8678891935981927	0.0	0.0	0.0	0.5987454620569679	0.0	0.0	0.0	0.0	0.0	0.0	0.0	0.0	0.0	0.0	0.0	0.0	0.0	0.0	0.0	0.0	0.0	0.0	0.0	0.0	0.0	0.0	0.0	0.0	0.0	0.0	0.0	0.0	0.0	0.15611162299159054	0.0	0.0	0.9411391105851498	0.0	0.0	0.0	0.0	0.0	0.0	0.0	0.0	0.0	0.0	0.0	0.0	0.0	0.0	0.5987454620569679	0.0	0.0	0.5969620694339065	0.0	0.0	0.0	0.0	0.0	0.0	0.0	0.0	0.43332240443013015	0.43332240443013015	0.43332240443013015	0.7561313030114714	0.9411391105851498	0.9411391105851498	0.0	0.9411391105851498	0.0	0.0	0.0	0.9411391105851498	0.0	0.9411391105851498	0.9411391105851498	0.0	0.0	0.0	0.648363288544147	0.0	0.28810550887098263	0.08350638532275312	0.5969620694339065	0.0	0.28810550887098263	0.017283119283575732	0.0	0.0	0.08350638532275312	0.28810550887098263	0.0	0.43332240443013015	0.0	0.0	0.0	0.0	0.0	0.01731362468073383	0.0	0.0	0.0	0.43332240443013015	0.0	0.0	0.0	0.0	0.0	0.0	0.9664809573209245	0.0	0.0	0.0	0.0	0.0	0.0	0.0	0.0	0.5969620694339065	0.5969620694339065	0.5969620694339065	0.0	0.5969620694339065	0.0	0.5969620694339065	0.5969620694339065	0.0	0.0	0.0	0.0	0.0	0.0	0.0	0.43332240443013015	0.9411391105851498	0.0	0.0	0.0	0.017283119283575732	0.9411391105851498	0.0	0.08350638532275312	0.0	0.0	0.0	0.0	0.0	0.0	0.9411391105851498	0.0	0.0	0.0	0.0	0.0	0.0	0.0	0.0	0.0	0.0	0.0	0.0	0.20634283134576148	0.0	0.0	0.0	0.43332240443013015	0.0	0.0	0.0	0.0	0.0	0.0	0.0	0.8595023923612674	0.0	0.0	0.0	0.0	0.0	0.0	0.0	0.5987454620569679	0.0	0.0	0.0
YBR111W-A	0.0	0.0	0.0	0.0	0.0	0.0	0.004424875397103345	0.0	0.0	0.0	0.0	0.0	0.0	0.0	0.0	0.04919335670705571	0.0	0.0	0.0	0.0	0.0	0.04919335670705571	0.0	0.04919335670705571	0.0	0.04919335670705571	0.0	0.0	0.0	0.1529397776622473	0.0	0.0	0.0	0.0	0.0	0.0	0.0	0.0	0.0	0.0	0.0	0.0	0.0	0.0	0.0	0.0	0.0	0.0	0.0	0.0	0.0	0.0	0.0	0.0	0.030202335441216976	0.0	0.0	0.0	0.0	0.030202335441216976	0.0	0.0	0.0	0.0	0.0	0.0	0.0	0.0	0.0	0.0	0.0	0.0	0.030202335441216976	0.0	0.0	0.0	0.004424875397103345	0.0	0.0	0.0	0.0	0.0	0.0	0.0	0.004424875397103345	0.0	0.0	0.0	0.0	0.0	0.0	0.0	0.0	0.0	0.0	0.0	0.0	0.0	0.0	0.0	0.0	0.0	0.0	0.0	0.0	0.0	0.0	0.0	0.0	0.0	0.0	0.0	0.004424875397103345	0.0	0.0	0.0	0.0	0.0	0.0	0.0	0.0	0.0	0.0	0.0	0.0	0.0	0.0	0.0	0.0	0.0	0.0	0.0	0.0	0.0	0.0	0.0	0.0	0.1529397776622473	0.1529397776622473	0.0	0.0	0.0	0.0	0.030202335441216976	0.0	0.0	0.0	0.0	0.0	0.1529397776622473	0.1529397776622473	0.0	0.0	0.0	0.0	0.0	0.0	0.0	0.0	0.0	0.0	0.0	0.030202335441216976	0.030202335441216976	0.030202335441216976	0.030202335441216976	0.030202335441216976	0.030202335441216976	0.030202335441216976	0.0	0.0	0.0	0.0	0.0	0.0	0.0	0.0	0.0	0.0	0.0	0.0	0.0	0.0	0.0	0.0	0.0	0.0	0.0	0.0	0.0	0.0	0.0	0.0	0.0	0.0	0.0	0.0	0.0	0.0	0.0	0.0	0.0	0.06993374189555257	0.0	0.0	0.0	0.0	0.0	0.0	0.0	0.0	0.0	0.0	0.0	0.0	0.0	0.0	0.0	0.0	0.0	0.0	0.0	0.0	0.0	0.0	0.0	0.0	0.0	0.0	0.0	0.0	0.0	0.0	0.0	0.0	0.0	0.0	0.0	0.0	0.0	0.0	0.0	0.0	0.0	0.030202335441216976	0.030202335441216976	0.0	0.0	0.0	0.1529397776622473	0.0	0.0	0.1529397776622473	0.0	0.0	0.0	0.0	0.0	0.0	0.0	0.0	0.0	0.4736300060193459	0.0	0.0	0.0	0.0	0.0	0.0	0.052403067404032555	0.052403067404032555	0.0	0.0	0.0	0.0	0.0	0.0	0.0	0.0	0.0	0.0	0.0	0.0	0.004424875397103345	0.0	0.0	0.0	0.0	0.0	0.0	0.0	0.0	0.0	0.0	0.0	0.0	0.0	0.004424875397103345	0.04919335670705571	0.0	0.030202335441216976	0.0	0.0	0.0	0.030202335441216976	0.1529397776622473	0.0	0.0	0.0	0.1529397776622473	0.0	0.0	0.0	0.0	0.0	0.0	0.0	0.9999888230985318	0.6361343350414228	0.6361343350414228	0.6361343350414228	0.6361343350414228	0.6361343350414228	0.030202335441216976	0.030202335441216976	0.030202335441216976	0.030202335441216976	0.030202335441216976	0.030202335441216976	0.030202335441216976	0.0	0.0	0.0	0.0	0.0	0.0	0.1223517613087377	0.0	0.0	0.0	0.0	0.0	0.0	0.0	0.0	0.0	0.0	0.0	0.0	0.0	0.0	0.0	0.0	0.0	0.0	0.0	0.0	0.0	0.0	0.004424875397103345	0.0	0.0	0.0	0.0	0.0	0.0	0.0	0.0	0.0	0.0	0.0	0.0	0.0	0.0	0.0	0.0	0.0	0.0	0.0	0.0	0.0	0.0	0.0	0.0	0.0	0.0	0.0	0.0	0.0	0.0	0.0	0.0	0.0	0.0	0.0	0.0	0.0	0.0	0.0	0.0	0.0	0.0	0.0	0.0	0.0	0.0	0.0	0.0	0.1273794242233569	0.1273794242233569	0.0	0.0	0.0	0.0	0.0	0.0	0.0	0.0	0.0	0.0	0.0	0.0	0.0	0.0	0.0	0.0	0.0	0.0	0.4086705738407246	0.0	0.0	0.0	0.0	0.0	0.0	0.0	0.0	0.0	0.0	0.0	0.0	0.0	0.0	0.0	0.0	0.0	0.0	0.0	0.0	0.0	0.0	0.0	0.0	0.0	0.0	0.0	0.0	0.0	0.0	0.0	0.0	0.0	0.052935713657763395	0.0	0.0	0.0	0.0	0.0	0.0	0.0	0.0	0.0	0.0	0.0	0.0	0.0	0.0	0.0	0.0	0.0	0.0	0.0	0.0	0.0	0.0	0.0	0.0	0.0	0.0	0.0	0.0	0.0	0.0	0.0	0.0	0.0	0.0	0.0	0.0	0.0	0.0	0.0	0.0	0.0	0.0	0.0	0.0	0.0	0.0	0.0	0.0	0.0	0.0	0.0	0.0	0.0	0.0	0.0	0.0	0.0	0.0	0.0	0.0	0.0	0.0	0.0	0.0	0.0	0.0	0.04919335670705571	0.004424875397103345	0.0	0.0	0.0	0.0	0.0	0.0	0.0	0.0	0.0	0.0	0.0	0.0	0.0	0.0	0.0	0.0	0.0	0.0	0.0	0.0	0.0	0.0	0.0	0.0	0.0	0.0	0.0	0.0	0.0	0.0	0.0	0.0	0.0	0.0	0.0	0.0	0.0	0.0	0.0	0.0	0.0	0.0	0.0	0.0	0.0	0.0	0.0	0.0	0.0	0.0	0.0	0.0	0.0	0.0	0.0	0.0	0.0	0.0	0.0	0.0	0.0	0.0	0.0	0.0	0.0	0.0	0.0	0.1529397776622473	0.0	0.0	0.0	0.0	0.0	0.0	0.0	0.07631134206622336	0.0	0.0	0.0	0.0	0.0	0.0	0.0	0.0	0.0	0.0	0.0	0.0	0.004424875397103345	0.0	0.0	0.0	0.0	0.0	0.0	0.0	0.0	0.0	0.0	0.0	0.0	0.0	0.0	0.0	0.0	0.0	0.0	0.0	0.0	0.0	0.0	0.0	0.0	0.0	0.0	0.0	0.0	0.0	0.0	0.0	0.0	0.0	0.0	0.0	0.0	0.0	0.0	0.0	0.0	0.0	0.0	0.0	0.0	0.0	0.0	0.0	0.0	0.0	0.0	0.0	0.0	0.0	0.0	0.0	0.030202335441216976	0.030202335441216976	0.0	0.0	0.0	0.0	0.0	0.0	0.0	0.0	0.0	0.0	0.0	0.0	0.0	0.0	0.0	0.0	0.016238860251372	0.0	0.0	0.0	0.021406979102092438	0.021406979102092438	0.021406979102092438	0.0	0.0	0.0	0.0	0.0	0.0	0.0	0.0	0.0	0.0	0.0	0.0	0.1529397776622473	0.0	0.0	0.0	0.0	0.0	0.0	0.0	0.06993374189555257	0.0	0.06993374189555257	0.0	0.0	0.0	0.0	0.0	0.0	0.2015382093076331	0.0	0.2015382093076331	0.0	0.0	0.0	0.0	0.0	0.0	0.0	0.0	0.0	0.0	0.0	0.0	0.0	0.0	0.07631134206622336	0.0	0.0	0.0	0.0	0.0	0.1529397776622473	0.1529397776622473	0.0	0.0	0.20933664146748188	0.0	0.0	0.0	0.0	0.0	0.0	0.0	0.0	0.0	0.0	0.0	0.0	0.0	0.0	0.0	0.0	0.0	0.0	0.0	0.0	0.0	0.0	0.0	0.0	0.0	0.004424875397103345	0.004424875397103345	0.0	0.0	0.0	0.0	0.0	0.0	0.9999715836681554	0.0	0.0	0.0	0.0	0.0	0.0	0.0	0.0	0.0	0.0	0.0	0.0	0.0	0.0	0.0	0.0	0.0	0.0	0.0	0.0	0.0	0.0	0.0	0.0	0.0	0.0	0.0	0.0	0.0	0.0	0.0	0.0	0.0	0.0	0.0	0.0	0.0	0.0	0.0	0.0	0.0	0.0	0.0	0.0	0.0	0.0	0.0	0.0	0.0	0.0	0.0	0.0	0.0	0.0	0.004424875397103345	0.0	0.0	0.0	0.0	0.0	0.0	0.0	0.0	0.0	0.0	0.0	0.0	0.0	0.0	0.0	0.0	0.0	0.0	0.0	0.0	0.0	0.0	0.0	0.0	0.0	0.0	0.0	0.0	0.0	0.0	0.0	0.0	0.0	0.1529397776622473	0.0	0.0	0.0	0.0	0.0	0.0	0.0	0.030202335441216976	0.030202335441216976	0.030202335441216976	0.030202335441216976	0.0	0.0	0.0	0.0	0.0	0.0	0.0	0.0	0.0	0.0	0.0	0.0	0.0	0.0	0.0	0.0	0.0	0.0	0.0	0.0	0.0	0.0	0.0	0.0	0.0	0.0	0.0	0.030202335441216976	0.0	0.0	0.0	0.0	0.0	0.0	0.0	0.0	0.0	0.030202335441216976	0.0	0.1529397776622473	0.0	0.0	0.0	0.04919335670705571	0.0	0.04919335670705571	0.0	0.0	0.0	0.0	0.0	0.0	0.0	0.0	0.0	0.0	0.0	0.0	0.0	0.0	0.0	0.0	0.0	0.0	0.0	0.0	0.0	0.0	0.030202335441216976	0.0	0.1529397776622473	0.0	0.04919335670705571	0.0	0.0	0.0	0.0	0.0	0.0	0.0	0.0	0.0	0.0	0.0	0.0	0.0	0.0	0.0	0.0	0.0	0.0	0.0	0.0	0.0	0.0	0.07631134206622336	0.0	0.0	0.0	0.0	0.030202335441216976	0.0	0.0	0.0	0.0	0.0	0.0	0.0	0.0	0.0	0.0	0.0	0.0	0.0	0.0	0.0	0.0	0.1529397776622473	0.0	0.0
YBR112C	0.0	0.0	0.2858422653371615	0.0	0.16306225296087484	0.0	0.0	0.0	0.16306225296087484	0.9741843516358566	0.0	0.9741843516358566	0.9741843516358566	0.0	0.01321597426141674	0.1133587382407627	0.0	0.0	0.0	0.045924768073426936	0.0	0.1133587382407627	0.0	0.1133587382407627	0.0	0.1133587382407627	0.0	0.0	0.004424875397103345	0.0	0.0	0.0	0.0	0.004424875397103345	0.0	0.9764549191487101	0.0	0.0	0.0	0.004424875397103345	0.0	0.9999704212027192	0.9999704212027192	0.008830171271926757	0.045924768073426936	0.5240984562565245	0.045924768073426936	0.0	0.0	0.665266398109859	0.0	0.0	0.0	0.0	0.626671529721192	0.0	0.0	0.0	0.0	0.626671529721192	0.0	0.045924768073426936	0.0	0.16623820459630867	0.9951714614360916	0.8129607865818697	0.0	0.9741843516358566	0.0	0.0	0.0	0.0	0.5283007483963538	0.0	0.9999722319381186	0.22111676005384406	0.0	0.0	0.0	0.0518665185535474	0.0	0.9999759242679367	0.0	0.9741843516358566	0.01321597426141674	0.10295660060258394	0.034041462630657326	0.16623820459630867	0.16306225296087484	0.9999751766079935	0.0	0.0	0.0	0.0	0.0	0.9741843516358566	0.0	0.0	0.10295660060258394	0.16306225296087484	0.004424875397103345	0.008830171271926757	0.0	0.1637148215924047	0.025435894665077785	0.0	0.0	0.31297592717513845	0.0	0.16306225296087484	0.0	0.06801276097084485	0.0	0.0	0.0	0.10295660060258394	0.0	0.0	0.9741843516358566	0.0	0.0	0.0	0.0	0.0	0.0	0.008830171271926757	0.0	0.0	0.9999692828905155	0.0	0.0	0.0	0.0	0.0	0.07498722169177663	0.004424875397103345	0.16306225296087484	0.0	0.0	0.0	0.16306225296087484	0.10295660060258394	0.0	0.6250122556771224	0.0	0.9741843516358566	0.16306225296087484	0.16306225296087484	0.16306225296087484	0.0	0.0	0.0	0.8212997853925901	0.0	0.0	0.0	0.16306225296087484	0.004424875397103345	0.16306225296087484	0.0	0.0	0.0	0.626671529721192	0.626671529721192	0.6299680840544403	0.626671529721192	0.21553423142488737	0.626671529721192	0.626671529721192	0.14415311067170877	0.043573209892046605	0.004424875397103345	0.0	0.0	0.10692590587071149	0.0	0.9665760524221789	0.0	0.10692590587071149	0.10692590587071149	0.10692590587071149	0.9999694188098974	0.0	0.0	0.10692590587071149	0.004424875397103345	0.10692590587071149	0.0	0.0	0.0	0.9741843516358566	0.0	0.9077001869560073	0.0	0.0	0.9764549191487101	0.0	0.0	0.0	0.0	0.0	0.9741843516358566	0.9615684826308255	0.9741843516358566	0.9741843516358566	0.0	0.02628743732954386	0.9764549191487101	0.99	0.9741843516358566	0.0	0.0	0.0	0.008830171271926757	0.004424875397103345	0.004424875397103345	0.004424875397103345	0.004424875397103345	0.004424875397103345	0.004424875397103345	0.004424875397103345	0.004424875397103345	0.6989390105882155	0.6878699015527323	0.0833678656489999	0.0	0.004424875397103345	0.0	0.0	0.0	0.0	0.0	0.0	0.0	0.0	0.0	0.0	0.0	0.0	0.9741843516358566	0.9741843516358566	0.0	0.9741843516358566	0.0	0.626671529721192	0.626671529721192	0.0	0.0	0.0	0.004424875397103345	0.0	0.16306225296087484	0.0	0.9999751766079935	0.0	0.03831570879728485	0.0	0.03616482327062609	0.0	0.9999792243662202	0.0	0.0	0.0	0.21765498082645673	0.008830171271926757	0.008830171271926757	0.0	0.8212997853925901	0.0	0.0	0.0	0.0	0.0	0.9999692828905155	0.2698814925332831	0.9902059188071527	0.0	0.0	0.9999784147844306	0.16306225296087484	0.0	0.9999792243662202	0.025435894665077785	0.017582370619162013	0.004424875397103345	0.004424875397103345	0.0	0.01321597426141674	0.0	0.2822850873660482	0.9999694188098974	0.0	0.16306225296087484	0.0	0.0	0.0	0.0	0.04978413831633144	0.1133587382407627	0.0	0.626671529721192	0.0	0.0	0.0	0.626671529721192	0.0	0.9741843516358566	0.0	0.06801276097084485	0.2656129691374953	0.0	0.0	0.0	0.004424875397103345	0.0	0.0	0.0	0.5178982117863518	0.03117620149269207	0.05964688940042262	0.05964688940042262	0.05964688940042262	0.05964688940042262	0.048151410605321465	0.048151410605321465	0.048151410605321465	0.048151410605321465	0.048151410605321465	0.048151410605321465	0.5262042612888786	0.3048017643426699	0.30171192662670976	0.1942253852612975	0.7297176913803498	0.27982839561598016	0.9840934339886082	0.0	0.0	0.9840934339886082	0.0	0.0	0.0	0.0	0.0	0.0	0.9764549191487101	0.0879531468985787	0.0879531468985787	0.0879531468985787	0.9999722319381186	0.0	0.0	0.0	0.004424875397103345	0.9683929580968142	0.0	0.0	0.0	0.0	0.004424875397103345	0.0	0.0	0.8502668599320038	0.10320377259953717	0.8502668599320038	0.834509818104041	0.008830171271926757	0.008830171271926757	0.008830171271926757	0.834509818104041	0.08309658855192026	0.08309658855192026	0.08309658855192026	0.008830171271926757	0.834509818104041	0.008830171271926757	0.9741843516358566	0.0	0.0	0.9999704212027192	0.9999704212027192	0.9999704212027192	0.0	0.9999704212027192	0.9999704212027192	0.0	0.0	0.9999704212027192	0.9999704212027192	0.0	0.9665760524221789	0.0	0.0	0.08309658855192026	0.10320377259953717	0.008830171271926757	0.834509818104041	0.008830171271926757	0.008830171271926757	0.008830171271926757	0.008830171271926757	0.8502668599320038	0.834509818104041	0.008830171271926757	0.2907416217224834	0.0	0.0	0.9907682421434415	0.1293525265834793	0.1293525265834793	0.9907682421434415	0.0	0.0	0.004424875397103345	0.0	0.0	0.0	0.0	0.0	0.0	0.0	0.9991371391223894	0.9991371391223894	0.0	0.0	0.0	0.9991371391223894	0.0	0.0	0.9741843516358566	0.9741843516358566	0.0	0.0	0.0	0.0	0.0	0.0	0.0	0.0	0.9872089087418143	0.9872089087418143	0.0	0.0	0.9999694188098974	0.9872089087418143	0.0	0.0	0.0	0.0	0.27932690663154547	0.9999694188098974	0.0	0.0	0.9907682421434415	0.16306225296087484	0.8212997853925901	0.0	0.0	0.0	0.0	0.0	0.0	0.0	0.9884502260871895	0.8212997853925901	0.0	0.10295660060258394	0.10295660060258394	0.10295660060258394	0.10295660060258394	0.8212997853925901	0.0	0.0	0.0	0.0	0.0	0.481197917764532	0.0	0.0	0.0	0.0	0.0	0.0	0.0	0.0	0.0	0.0	0.0	0.0	0.49436558469546554	0.0	0.0	0.0	0.0	0.0	0.034420543206358456	0.0	0.0	0.0	0.0	0.0	0.0	0.9741843516358566	0.0339594302344417	0.0	0.004424875397103345	0.0	0.0	0.0	0.0	0.0	0.0	0.0	0.0	0.0	0.0	0.16623820459630867	0.0	0.0	0.004424875397103345	0.004424875397103345	0.0	0.0	0.0	0.0	0.0	0.043573209892046605	0.043573209892046605	0.043573209892046605	0.1133587382407627	0.0	0.034041462630657326	0.9741843516358566	0.0	0.0	0.0	0.8129607865818697	0.9665760524221789	0.0	0.0	0.7275729812971719	0.7041983269950765	0.9970419832699507	0.834509818104041	0.008830171271926757	0.834509818104041	0.0	0.0	0.16306225296087484	0.0	0.0	0.0	0.0	0.0	0.0	0.0	0.0	0.0	0.004424875397103345	0.0	0.481197917764532	0.0	0.0	0.0	0.0	0.0	0.025435894665077785	0.0	0.16306225296087484	0.0	0.04257104195720851	0.0	0.0	0.9999759242679367	0.0	0.0	0.0	0.0	0.0	0.0	0.0	0.0	0.0	0.0	0.0	0.0	0.004424875397103345	0.0	0.0	0.0	0.0	0.0	0.0	0.0	0.0	0.0	0.10295660060258394	0.0	0.0	0.0	0.0	0.21417781557610138	0.9999779848433513	0.0	0.0	0.0	0.0	0.0	0.0	0.0	0.21417781557610138	0.49436558469546554	0.0	0.0	0.0	0.0	0.16306225296087484	0.16306225296087484	0.0	0.10939412214117339	0.9665760524221789	0.0	0.9991371391223894	0.9665760524221789	0.0	0.0	0.0	0.0	0.0	0.0	0.16306225296087484	0.16306225296087484	0.0	0.0	0.0	0.9999692828905155	0.0	0.0	0.0	0.0	0.0	0.0	0.0	0.0	0.0	0.16306225296087484	0.16306225296087484	0.16306225296087484	0.6483061086779078	0.16306225296087484	0.16306225296087484	0.0	0.0	0.0	0.0	0.0	0.0	0.16306225296087484	0.16306225296087484	0.16306225296087484	0.16306225296087484	0.16306225296087484	0.16306225296087484	0.16306225296087484	0.16306225296087484	0.0	0.16306225296087484	0.16306225296087484	0.16306225296087484	0.16306225296087484	0.9665760524221789	0.0	0.0	0.0	0.0	0.626671529721192	0.626671529721192	0.0	0.004424875397103345	0.0	0.0	0.0	0.0	0.0	0.0	0.0	0.99	0.0	0.665266398109859	0.004424875397103345	0.0	0.05347164845726493	0.2076840673567808	0.0	0.004424875397103345	0.004424875397103345	0.0	0.3291307158861946	0.033529714838405944	0.033529714838405944	0.12547782292577192	0.12547782292577192	0.12547782292577192	0.12547782292577192	0.0	0.6479213254759992	0.0	0.004424875397103345	0.0	0.0	0.0	0.0	0.2656129691374953	0.004424875397103345	0.0	0.0	0.0	0.004424875397103345	0.0	0.004424875397103345	0.9615684826308255	0.0	0.9724301032281236	0.10295660060258394	0.10295660060258394	0.02059188071527207	0.0	0.0	0.0	0.0	0.09967724127142097	0.0	0.0	0.5262042612888786	0.16306225296087484	0.5923138144540574	0.004424875397103345	0.0	0.49436558469546554	0.004424875397103345	0.004424875397103345	0.9764549191487101	0.10747972425601615	0.9764549191487101	0.9764549191487101	0.0	0.0	0.0	0.0	0.0	0.0	0.9999779848433513	0.0	0.0	0.0	0.2822850873660482	0.2822850873660482	0.10295660060258394	0.53106682061975	0.3623290626324328	0.19349771131033222	0.10692590587071149	0.2859820461041692	0.0	0.0	0.0	0.0	0.0	0.0	0.0	0.0	0.9999742916915925	0.8212997853925901	0.8212997853925901	0.0879531468985787	0.9741843516358566	0.9741843516358566	0.10295660060258394	0.0	0.0	0.31601592309219895	0.9665760524221789	0.0	0.0	0.9999704212027192	0.9741843516358566	0.9741843516358566	0.008830171271926757	0.0	0.9741843516358566	0.008830171271926757	0.0	0.0	0.0	0.0	0.0	0.0	0.0	0.0	0.0	0.0	0.0	0.0	0.0	0.0	0.0	0.0	0.0	0.0	0.0	0.0	0.0	0.0	0.9665760524221789	0.0	0.0	0.0	0.0	0.0	0.0	0.8129607865818697	0.0	0.0	0.9665760524221789	0.0	0.0	0.0	0.0	0.0	0.0	0.0	0.0	0.0	0.0	0.0	0.1637148215924047	0.0	0.0	0.0	0.0	0.0	0.0	0.0	0.0	0.0	0.0	0.9999692828905155	0.0	0.0	0.0	0.9999692828905155	0.0	0.0	0.0	0.0	0.0	0.0	0.0	0.0	0.0	0.0	0.0518665185535474	0.0	0.0518665185535474	0.0	0.0	0.0	0.0518665185535474	0.0	0.0518665185535474	0.0	0.0	0.0	0.0	0.0	0.0	0.004424875397103345	0.0	0.0	0.2656129691374953	0.990044248753971	0.990044248753971	0.990044248753971	0.008830171271926757	0.004424875397103345	0.008830171271926757	0.004424875397103345	0.6449630312644064	0.626671529721192	0.6250122556771224	0.6433850545661166	0.0833678656489999	0.0833678656489999	0.0	0.0833678656489999	0.0	0.0	0.03043475324359457	0.0833678656489999	0.0	0.0833678656489999	0.0833678656489999	0.0	0.0	0.0	0.4174825266364717	0.0	0.0	0.0	0.0	0.0	0.0	0.481197917764532	0.0	0.0	0.0	0.0	0.0	0.626671529721192	0.0	0.0	0.0	0.0	0.0	0.0	0.043573209892046605	0.0	0.01321597426141674	0.6250122556771224	0.0	0.0	0.16306225296087484	0.034041462630657326	0.0	0.1133587382407627	0.0	0.1133587382407627	0.0	0.0	0.0	0.0	0.0	0.0	0.008830171271926757	0.008830171271926757	0.0	0.0	0.0	0.0	0.0	0.0	0.0	0.0	0.0	0.0	0.008830171271926757	0.016238860251372	0.0	0.0	0.626671529721192	0.0	0.0	0.004424875397103345	0.1133587382407627	0.0	0.9999705520852115	0.0	0.0	0.0	0.0	0.0	0.004424875397103345	0.4578837273203554	0.0	0.9999704212027192	0.0	0.037057920579474546	0.0	0.1637148215924047	0.10295660060258394	0.10295660060258394	0.0	0.008830171271926757	0.0	0.0	0.0	0.0	0.665266398109859	0.016238860251372	0.0	0.004424875397103345	0.626671529721192	0.0	0.0	0.043573209892046605	0.0	0.045924768073426936	0.0	0.0	0.8212997853925901	0.008830171271926757	0.0	0.0	0.0	0.0	0.16306225296087484	0.10295660060258394	0.0	0.0	0.008830171271926757	0.0
YBR113W	0.0	0.0	0.004424875397103345	0.0	0.0	0.0	0.0	0.0	0.0	0.0	0.0	0.0	0.0	0.0	0.008830171271926757	0.0	0.0	0.0	0.0	0.0	0.0	0.0	0.0	0.0	0.0	0.0	0.0	0.0	0.0	0.0	0.0	0.0	0.0	0.0	0.0	0.08389951640745552	0.0	0.0	0.0	0.0	0.0	0.0	0.0	0.008830171271926757	0.0	0.0	0.0	0.0	0.0	0.008830171271926757	0.0	0.0	0.0	0.0	0.008830171271926757	0.0	0.0	0.0	0.0	0.004424875397103345	0.0	0.0	0.0	0.0	0.004424875397103345	0.004424875397103345	0.0	0.0	0.0	0.0	0.0	0.0	0.0	0.0	0.09198884057987267	0.01321597426141674	0.0	0.0	0.0	0.0	0.0	0.0	0.0	0.0	0.004424875397103345	0.0	0.008830171271926757	0.0	0.0	0.0	0.0	0.0	0.0	0.0	0.0	0.0	0.0	0.0	0.0	0.0	0.0	0.004424875397103345	0.0	0.0	0.0	0.0	0.0	0.0	0.0	0.0	0.0	0.008830171271926757	0.0	0.0	0.0	0.0	0.0	0.0	0.0	0.0	0.0	0.0	0.0	0.004424875397103345	0.0	0.008830171271926757	0.0	0.0	0.0	0.0	0.0	0.0	0.0	0.0	0.004424875397103345	0.0	0.0	0.0	0.0	0.0	0.0	0.0	0.004424875397103345	0.004424875397103345	0.0	0.0	0.0	0.0	0.0	0.0	0.0	0.0	0.0	0.0	0.004424875397103345	0.0	0.0	0.0	0.0	0.004424875397103345	0.0	0.0	0.004424875397103345	0.004424875397103345	0.004424875397103345	0.004424875397103345	0.004424875397103345	0.004424875397103345	0.008830171271926757	0.0	0.0	0.0	0.0	0.0	0.0	0.0	0.0	0.0	0.0	0.004424875397103345	0.0	0.004424875397103345	0.0	0.0	0.0	0.008830171271926757	0.0	0.0	0.0	0.0	0.0	0.0	0.0	0.0	0.0	0.08389951640745552	0.0	0.0	0.0	0.004424875397103345	0.004424875397103345	0.0	0.2140348337805671	0.0	0.0	0.0	0.0	0.08389951640745552	0.0	0.0	0.0	0.0	0.0	0.004424875397103345	0.0	0.0	0.0	0.0	0.0	0.0	0.0	0.0	0.0	0.0	0.008830171271926757	0.0	0.0	0.0	0.0	0.0	0.0	0.0	0.0	0.0	0.0	0.0	0.0	0.0	0.0	0.0	0.0	0.0	0.0	0.0	0.008830171271926757	0.008830171271926757	0.0	0.0	0.0	0.0	0.0	0.0	0.0	0.0	0.0	0.008830171271926757	0.0	0.004424875397103345	0.0	0.0	0.0	0.0	0.0	0.01321597426141674	0.008830171271926757	0.008830171271926757	0.0	0.0	0.004424875397103345	0.004424875397103345	0.004424875397103345	0.0	0.0	0.0	0.0	0.0	0.0	0.0	0.004424875397103345	0.0	0.0	0.0	0.0	0.004424875397103345	0.0	0.0	0.0	0.01321597426141674	0.0	0.0	0.004424875397103345	0.0	0.0	0.0	0.0	0.0	0.0	0.008830171271926757	0.0	0.0	0.008830171271926757	0.0	0.0	0.0	0.008830171271926757	0.0	0.0	0.0	0.008830171271926757	0.0	0.0	0.0	0.0	0.0	0.0	0.0	0.0	0.0	0.0	0.0	0.004424875397103345	0.0	0.0	0.004424875397103345	0.004424875397103345	0.004424875397103345	0.004424875397103345	0.004424875397103345	0.004424875397103345	0.004424875397103345	0.004424875397103345	0.004424875397103345	0.004424875397103345	0.004424875397103345	0.02192944621708992	0.004424875397103345	0.0	0.0	0.004424875397103345	0.0	0.0	0.0	0.0	0.0	0.0	0.08389951640745552	0.08389951640745552	0.08389951640745552	0.08389951640745552	0.09198884057987267	0.0	0.0	0.0	0.0	0.0	0.0	0.004424875397103345	0.0	0.004424875397103345	0.0	0.0	0.0	0.017582370619162013	0.017582370619162013	0.017582370619162013	0.0	0.0	0.0	0.0	0.0	0.004424875397103345	0.004424875397103345	0.0	0.0	0.0	0.0	0.0	0.0	0.0	0.0	0.0	0.0	0.0	0.0	0.0	0.0	0.0	0.0	0.0	0.0	0.004424875397103345	0.0	0.0	0.004424875397103345	0.017582370619162013	0.0	0.0	0.0	0.0	0.0	0.0	0.017582370619162013	0.0	0.0	0.0	0.0	0.0	0.0	0.0	0.0	0.0	0.0	0.004424875397103345	0.0	0.004424875397103345	0.0	0.0	0.0	0.0	0.0	0.0	0.004424875397103345	0.004424875397103345	0.0	0.0	0.0	0.004424875397103345	0.004424875397103345	0.0	0.0	0.0	0.0	0.0	0.0	0.0	0.0	0.0	0.0	0.0	0.0	0.0	0.0	0.0	0.004424875397103345	0.0	0.0	0.0	0.0	0.0	0.0	0.004424875397103345	0.0	0.0	0.0	0.004424875397103345	0.0	0.0	0.0	0.0	0.0	0.0	0.0	0.0	0.0	0.0	0.0	0.0	0.0	0.0	0.0	0.0	0.0	0.0	0.0	0.0	0.0	0.0	0.0	0.0	0.0	0.0	0.0	0.0	0.0	0.0	0.0	0.0	0.0	0.0	0.0	0.0	0.0	0.0	0.0	0.0	0.0	0.004424875397103345	0.0	0.0	0.0	0.0	0.0	0.0	0.0	0.0	0.0	0.0	0.0	0.0	0.0	0.0	0.0	0.0	0.004424875397103345	0.0	0.004424875397103345	0.0	0.0	0.0	0.0	0.0	0.0	0.0	0.0	0.0	0.0	0.0	0.0	0.0	0.0	0.0	0.004424875397103345	0.0	0.0	0.0	0.0	0.004424875397103345	0.004424875397103345	0.0	0.0	0.0	0.0	0.0	0.0	0.0	0.0	0.0	0.0	0.0	0.0	0.0	0.0	0.0	0.0	0.0	0.0	0.0	0.0	0.0	0.0	0.0	0.0	0.0	0.0	0.0	0.0	0.990044248753971	0.0	0.0	0.004424875397103345	0.9902192944621709	0.0	0.004424875397103345	0.0	0.0	0.0	0.004424875397103345	0.008830171271926757	0.0	0.0	0.0	0.0	0.0	0.0	0.004424875397103345	0.0	0.0	0.0	0.0	0.0	0.0	0.0	0.0	0.0	0.0	0.0	0.0	0.0	0.0	0.0	0.0	0.008830171271926757	0.09198884057987267	0.0	0.0	0.0	0.0	0.0	0.0	0.0	0.008830171271926757	0.0	0.0	0.0	0.0	0.0	0.0	0.0	0.0	0.0	0.004424875397103345	0.0	0.004424875397103345	0.004424875397103345	0.0	0.0	0.0	0.0	0.0	0.0	0.0	0.0	0.0	0.0	0.0	0.0	0.0	0.0	0.0	0.0	0.0	0.0	0.0	0.0	0.0	0.0	0.0	0.0	0.0	0.0	0.0	0.0	0.0	0.0	0.004424875397103345	0.004424875397103345	0.004424875397103345	0.0	0.0	0.0	0.0	0.0	0.0	0.0	0.0	0.0	0.0	0.0	0.0	0.0	0.004424875397103345	0.0	0.004424875397103345	0.004424875397103345	0.0	0.008830171271926757	0.008830171271926757	0.0	0.004424875397103345	0.0	0.0	0.0	0.0	0.0	0.0	0.0	0.004424875397103345	0.0	0.008830171271926757	0.0	0.0	0.0	0.0	0.008830171271926757	0.004424875397103345	0.008830171271926757	0.0	0.0	0.0	0.0	0.0	0.0	0.0	0.0	0.0	0.01321597426141674	0.0	0.0	0.0	0.0	0.0	0.0	0.0	0.0	0.0	0.0	0.0	0.0	0.0	0.0	0.2140348337805671	0.004424875397103345	0.9901321597426141	0.0	0.0	0.0	0.0	0.0	0.0	0.0	0.0	0.0	0.0	0.004424875397103345	0.0	0.008830171271926757	0.004424875397103345	0.0	0.0	0.008830171271926757	0.008830171271926757	0.08389951640745552	0.004424875397103345	0.08389951640745552	0.08389951640745552	0.0	0.0	0.0	0.0	0.0	0.0	0.09198884057987267	0.0	0.0	0.0	0.0	0.0	0.0	0.0	0.008830171271926757	0.008830171271926757	0.0	0.008830171271926757	0.0	0.0	0.0	0.0	0.0	0.0	0.0	0.0	0.0	0.0	0.0	0.08389951640745552	0.0	0.0	0.0	0.0	0.0	0.008830171271926757	0.004424875397103345	0.0	0.0	0.0	0.0	0.0	0.008830171271926757	0.0	0.0	0.9900883017127192	0.0	0.0	0.0	0.0	0.0	0.0	0.0	0.0	0.0	0.0	0.0	0.0	0.0	0.0	0.0	0.0	0.0	0.0	0.0	0.0	0.0	0.0	0.004424875397103345	0.0	0.0	0.0	0.0	0.0	0.0	0.004424875397103345	0.0	0.0	0.004424875397103345	0.0	0.0	0.0	0.0	0.0	0.0	0.0	0.0	0.0	0.0	0.0	0.0	0.0	0.0	0.0	0.0	0.0	0.0	0.0	0.0	0.0	0.0	0.0	0.0	0.0	0.0	0.0	0.0	0.0	0.0	0.0	0.0	0.0	0.0	0.0	0.0	0.0	0.0	0.0	0.0	0.0	0.0	0.0	0.0	0.0	0.0	0.0	0.0	0.0	0.0	0.0	0.004424875397103345	0.0	0.0	0.0	0.0	0.0	0.0	0.0	0.004424875397103345	0.0	0.004424875397103345	0.0	0.004424875397103345	0.004424875397103345	0.004424875397103345	0.004424875397103345	0.008830171271926757	0.008830171271926757	0.0	0.008830171271926757	0.0	0.0	0.0	0.008830171271926757	0.0	0.008830171271926757	0.008830171271926757	0.0	0.0	0.0	0.004424875397103345	0.0	0.0	0.004424875397103345	0.0	0.0	0.0	0.0	0.0	0.0	0.0	0.0	0.0	0.008830171271926757	0.0	0.004424875397103345	0.0	0.0	0.004424875397103345	0.0	0.0	0.0	0.008830171271926757	0.004424875397103345	0.004424875397103345	0.0	0.0	0.008830171271926757	0.0	0.0	0.0	0.0	0.0	0.0	0.0	0.0	0.0	0.0	0.008830171271926757	0.008830171271926757	0.0	0.0	0.0	0.0	0.0	0.0	0.0	0.0	0.0	0.0	0.008830171271926757	0.0	0.0	0.0	0.008830171271926757	0.0	0.0	0.0	0.0	0.0	0.0	0.0	0.0	0.0	0.0	0.0	0.0	0.0	0.0	0.0	0.0	0.0	0.0	0.0	0.0	0.0	0.004424875397103345	0.0	0.0	0.0	0.0	0.0	0.008830171271926757	0.0	0.0	0.0	0.008830171271926757	0.004424875397103345	0.0	0.0	0.004424875397103345	0.0	0.0	0.0	0.0	0.0	0.0	0.0	0.0	0.0	0.0	0.0	0.0	0.0	0.008830171271926757	0.0
YBR114W	0.0	0.99	0.9943105375826778	0.0	0.0	0.0	0.4953224336602736	0.0	0.0	0.99	0.99	0.99	0.0	0.0	0.99	0.0	0.0	0.09152995845474665	0.09152995845474665	0.155314612013003	0.0	0.0	0.18495007224281634	0.0	0.004424875397103345	0.0	0.0	0.09152995845474665	0.0	0.0	0.02059188071527207	0.0	0.0	0.0	0.0	0.99	0.0	0.0	0.09152995845474665	0.0	0.0	0.0	0.0	0.9999692828905155	0.155314612013003	0.0	0.155314612013003	0.0	0.0	0.11783939227351115	0.0	0.0	0.0	0.0	0.004424875397103345	0.0	0.016238860251372	0.0	0.0	0.004424875397103345	0.004424875397103345	0.155314612013003	0.0	0.22225384534053583	0.45809557224212705	0.45809557224212705	0.0	0.0	0.0	0.0	0.0	0.0	0.004424875397103345	0.0	0.99479067098242	0.0	0.17613604198251687	0.0	0.0	0.0	0.021188428002170134	0.08310911343808458	0.99	0.0	0.12817446195322302	0.0	0.0	0.0	0.0	0.9049132036470322	0.45809557224212705	0.0	0.0	0.99	0.0	0.99	0.99	0.0	0.0	0.0	0.11076223088760229	0.12817446195322302	0.0	0.0	0.0	0.0	0.0	0.07828280967528256	0.0	0.0	0.0	0.9999825236160018	0.047064834546235446	0.99	0.0	0.0	0.0	0.0	0.0	0.18495007224281634	0.0	0.08700931916266474	0.0	0.0	0.0	0.0	0.3849229979127696	0.0	0.0	0.0	0.0	0.0	0.0	0.0	0.0	0.0	0.0	0.016238860251372	0.0	0.0	0.0	0.004424875397103345	0.0	0.004424875397103345	0.0	0.0	0.0	0.0	0.0	0.0	0.0	0.0	0.4953224336602736	0.0	0.0	0.0	0.8421325627189311	0.0	0.08310911343808458	0.0	0.0	0.0	0.004424875397103345	0.004424875397103345	0.004424875397103345	0.004424875397103345	0.8086595024862098	0.004424875397103345	0.004424875397103345	0.155314612013003	0.0	0.0	0.0	0.0	0.0	0.0	0.4953224336602736	0.0	0.0	0.0	0.0	0.2200476447225208	0.0	0.0	0.0	0.039875653396819644	0.0	0.0	0.0	0.99	0.0	0.0	0.4953224336602736	0.0	0.0	0.99	0.0	0.0	0.0	0.0	0.0	0.99	0.5388107667473372	0.99	0.99	0.99	0.004424875397103345	0.0	0.0	0.99	0.0	0.0	0.0	0.12817446195322302	0.0	0.0	0.0	0.0	0.0	0.0	0.0	0.0	0.9903028706730286	0.9903028706730286	0.043731664621879385	0.99	0.004424875397103345	0.0	0.0	0.0	0.0	0.0	0.0	0.0	0.0	0.0	0.0	0.0	0.0	0.99	0.0	0.0	0.99	0.0	0.004424875397103345	0.004424875397103345	0.0	0.0	0.0	0.0	0.0	0.0	0.0	0.9049132036470322	0.0	0.99	0.99	0.14264474744027722	0.0	0.9049132036470322	0.0	0.0	0.0	0.47906709824200766	0.990044248753971	0.004424875397103345	0.0	0.4953224336602736	0.21173624339432218	0.0	0.0	0.0	0.0	0.0	0.9920977513995334	0.0	0.0	0.2200476447225208	0.06063598623974764	0.0	0.0	0.9898110711710697	0.0	0.12817446195322302	0.0	0.0	0.0	0.99479067098242	0.0	0.9999724101699631	0.2200476447225208	0.99	0.0	0.0	0.0	0.10890298885664496	0.0	0.5479734591994483	0.0	0.0	0.004424875397103345	0.0	0.01889872955692873	0.0	0.004424875397103345	0.0	0.661829231228716	0.99	0.43105375826778647	0.0	0.0	0.0	0.0	0.0	0.004424875397103345	0.0	0.0	0.9910571348966566	0.02597713750237851	0.02597713750237851	0.02597713750237851	0.02597713750237851	0.02597713750237851	0.3564761594624616	0.3564761594624616	0.3564761594624616	0.3564761594624616	0.3564761594624616	0.3564761594624616	0.004424875397103345	0.07968593319677619	0.060336494376482364	0.11783939227351115	0.0	0.004424875397103345	0.0	0.09554982519058575	0.4628633296026591	0.0	0.0	0.0	0.0	0.0	0.0	0.0	0.0	0.0	0.0	0.99	0.99479067098242	0.0	0.0	0.0	0.0	0.0	0.99	0.0	0.09152995845474665	0.0	0.990044248753971	0.0	0.0	0.046496218346528506	0.046496218346528506	0.046496218346528506	0.046496218346528506	0.046496218346528506	0.046496218346528506	0.046496218346528506	0.046496218346528506	0.18471457777036948	0.18471457777036948	0.046496218346528506	0.046496218346528506	0.046496218346528506	0.046496218346528506	0.99	0.99	0.99	0.0	0.0	0.0	0.0	0.0	0.0	0.0	0.0	0.0	0.0	0.0	0.7265129922104345	0.0	0.0	0.18471457777036948	0.20348441578824172	0.046496218346528506	0.046496218346528506	0.9453488648600503	0.046496218346528506	0.046496218346528506	0.046496218346528506	0.046496218346528506	0.046496218346528506	0.046496218346528506	0.0	0.9901820969102725	0.021188428002170134	0.02597713750237851	0.02597713750237851	0.02597713750237851	0.02597713750237851	0.0	0.0	0.0	0.5148532921694773	0.0	0.0	0.0	0.0	0.0	0.0	0.7265129922104345	0.7265129922104345	0.06063598623974764	0.0	0.0	0.7265129922104345	0.14643843760390607	0.008830171271926757	0.0	0.0	0.2375809115558446	0.099401809038415	0.2375809115558446	0.2200476447225208	0.2200476447225208	0.2200476447225208	0.2375809115558446	0.099401809038415	0.2375809115558446	0.2375809115558446	0.2375809115558446	0.2375809115558446	0.2200476447225208	0.2375809115558446	0.07767162633195313	0.2375809115558446	0.07767162633195313	0.2200476447225208	0.2200476447225208	0.2200476447225208	0.1157344196389618	0.1157344196389618	0.02597713750237851	0.0	0.13313045395203205	0.0	0.0	0.0	0.0	0.0	0.0	0.0	0.0	0.13313045395203205	0.0	0.0	0.0	0.0	0.0	0.13313045395203205	0.0	0.004424875397103345	0.004424875397103345	0.9999692828905155	0.0	0.4953224336602736	0.0	0.0	0.0	0.0	0.0	0.0	0.0	0.0	0.0	0.0	0.0	0.12192858027091191	0.4865485325069593	0.0	0.0	0.0	0.0	0.0	0.0	0.0	0.0	0.004424875397103345	0.004424875397103345	0.0	0.016238860251372	0.0	0.0	0.0	0.0	0.004424875397103345	0.004424875397103345	0.0	0.0	0.0	0.0	0.0	0.0	0.016238860251372	0.0	0.0	0.0	0.0	0.0	0.0	0.004424875397103345	0.0	0.0	0.0	0.0	0.0	0.0	0.0	0.0	0.05646094348235664	0.1320321813270926	0.99	0.0	0.0	0.0	0.9945809557224212	0.9972651299221044	0.0	0.0	0.046496218346528506	0.046496218346528506	0.046496218346528506	0.046496218346528506	0.046496218346528506	0.046496218346528506	0.004424875397103345	0.9999692828905155	0.8421325627189311	0.0	0.0	0.0	0.0	0.0	0.0	0.0	0.016238860251372	0.0	0.0	0.0	0.4953224336602736	0.0	0.0	0.047122760925288776	0.0	0.0	0.0	0.0	0.0	0.0	0.0	0.0	0.0	0.9049132036470322	0.0	0.0	0.0	0.0	0.9999692828905155	0.0	0.0	0.0	0.9999692828905155	0.8153987040799128	0.0	0.0	0.0	0.0	0.18495007224281634	0.0	0.0	0.016238860251372	0.0	0.0	0.0	0.9999692828905155	0.0	0.0	0.016238860251372	0.0	0.0	0.0	0.0	0.09152995845474665	0.0	0.0	0.0	0.0	0.10890298885664496	0.0	0.9999994575037473	0.4865485325069593	0.0	0.9999692828905155	0.9999692828905155	0.0	0.0	0.0	0.0	0.99	0.45809557224212705	0.99	0.7265129922104345	0.9972651299221044	0.0	0.0	0.0	0.0	0.0	0.0	0.0	0.0	0.0	0.0	0.0	0.12356045812236394	0.0	0.0	0.0	0.0	0.0	0.0	0.0	0.0	0.0	0.0	0.0	0.0	0.0	0.0	0.0	0.0	0.0	0.0	0.0	0.0	0.0	0.0	0.08310911343808458	0.0	0.0	0.0	0.0	0.0	0.0	0.0	0.0	0.0	0.0	0.0	0.9972651299221044	0.0	0.0	0.0	0.0	0.004424875397103345	0.004424875397103345	0.99	0.4807896673776493	0.09152995845474665	0.09152995845474665	0.09152995845474665	0.09152995845474665	0.09152995845474665	0.09152995845474665	0.09152995845474665	0.06176125557513157	0.004424875397103345	0.11783939227351115	0.0	0.0	0.0	0.03310581192521078	0.0730340282816675	0.0	0.0	0.0	0.0	0.0	0.0	0.004424875397103345	0.004424875397103345	0.004424875397103345	0.004424875397103345	0.0	0.09167190392798907	0.0	0.0	0.004424875397103345	0.0	0.99	0.18132754865457168	0.0	0.0	0.0	0.0	0.0	0.0	0.0	0.0	0.5388107667473372	0.0	0.5601602804481991	0.0	0.004424875397103345	0.0	0.0	0.021188428002170134	0.0	0.990044248753971	0.8081332347639721	0.990044248753971	0.0	0.004424875397103345	0.8421325627189311	0.10192013721080972	0.9945809557224212	0.0	0.4865485325069593	0.4807896673776493	0.4807896673776493	0.0	0.9945809557224212	0.0	0.0	0.10890298885664496	0.0	0.016238860251372	0.0	0.0	0.0	0.47906709824200766	0.016238860251372	0.016238860251372	0.021188428002170134	0.9999724101699631	0.021188428002170134	0.0	0.021188428002170134	0.0	0.0	0.0	0.0	0.0	0.0	0.0	0.0	0.0	0.9999692828905155	0.0	0.12192858027091191	0.19490431749991666	0.9949532243366027	0.4953224336602736	0.99	0.0	0.0	0.0	0.0	0.0	0.0	0.7265129922104345	0.021188428002170134	0.021188428002170134	0.0	0.0	0.0	0.0	0.0	0.99	0.0	0.004424875397103345	0.99	0.0	0.0	0.004424875397103345	0.0	0.0	0.0	0.0	0.0	0.0	0.0	0.0	0.0	0.0	0.0	0.0	0.0	0.0	0.0	0.0	0.0	0.9972651299221044	0.0	0.0	0.004424875397103345	0.0	0.0	0.021188428002170134	0.9945809557224212	0.0	0.2375809115558446	0.9972651299221044	0.0	0.0	0.0	0.0	0.0	0.0	0.0	0.0	0.0	0.0	0.0	0.0	0.0	0.0	0.0	0.0	0.0	0.0	0.0	0.0	0.0	0.9904706483454624	0.0	0.0	0.0	0.0	0.9999692828905155	0.0	0.09152995845474665	0.09152995845474665	0.004424875397103345	0.0	0.0	0.09152995845474665	0.0	0.0	0.0	0.0	0.0	0.0	0.0	0.0	0.0	0.0	0.0	0.0	0.0	0.0	0.0	0.0	0.0	0.0	0.1463986755202087	0.9999692828905155	0.0	0.0	0.0	0.0	0.0	0.1531884011995589	0.0	0.1531884011995589	0.0	0.25152745754934835	0.004424875397103345	0.8134101550773927	0.8134101550773927	0.027946625720073004	0.027946625720073004	0.016238860251372	0.043731664621879385	0.0	0.016238860251372	0.0	0.027946625720073004	0.016238860251372	0.043731664621879385	0.043731664621879385	0.0	0.0	0.0	0.4995688998114708	0.0	0.0	0.0	0.0	0.9999692828905155	0.0	0.99	0.0	0.016238860251372	0.0	0.0	0.0	0.004424875397103345	0.0	0.09554982519058575	0.09152995845474665	0.0	0.0	0.021188428002170134	0.0	0.0	0.99	0.004424875397103345	0.0	0.0	0.0	0.0	0.09152995845474665	0.0	0.0	0.0	0.09152995845474665	0.09152995845474665	0.09152995845474665	0.09152995845474665	0.09152995845474665	0.09152995845474665	0.0	0.0	0.0	0.0	0.0	0.0	0.0	0.0	0.0	0.0	0.0	0.0	0.0	0.0	0.0	0.0	0.004424875397103345	0.0	0.016238860251372	0.0	0.0	0.0	0.0	0.0	0.0	0.004424875397103345	0.0	0.0	0.0	0.12192858027091191	0.0	0.0	0.0	0.0	0.0	0.0	0.0	0.0	0.0	0.0	0.09554982519058575	0.004424875397103345	0.016238860251372	0.0	0.09167190392798907	0.0	0.8278230925895362	0.0	0.004424875397103345	0.09554982519058575	0.09152995845474665	0.0	0.0	0.155314612013003	0.0	0.0	0.4953224336602736	0.0	0.0	0.0	0.0	0.004424875397103345	0.0	0.0	0.0	0.0	0.0	0.0
YBR115C	0.07968726907492796	0.720006873890636	0.7900337085751821	0.03648138480656249	0.9581798084377765	0.0	0.0	0.0	0.0	0.0	0.13943254876753797	0.0	0.13943254876753797	0.0	0.0	0.0	0.14324045251004447	0.139267261893385	0.139267261893385	0.0	0.0	0.0	0.0	0.0	0.0	0.0	0.08252027954690944	0.139267261893385	0.0	0.07170796283922809	0.5862857945735606	0.0	0.0	0.0218167535784356	0.0	0.0	0.0	0.0	0.139267261893385	0.0	0.0	0.9809578511931463	0.9809578511931463	0.9809578511931463	0.0	0.8737108893120138	0.0	0.9810421103289096	0.0	0.9999827378447159	0.039109045313362345	0.0	0.041666459142037704	0.041666459142037704	0.19999663284775915	0.0	0.04031518115041577	0.9999692828905155	0.004424875397103345	0.058487723799536706	0.0	0.0	0.0	0.8606346896349063	0.0	0.13943254876753797	0.8745172527124683	0.0	0.0550484474830768	0.0	0.9999692828905155	0.0	0.06265379830656692	0.0	0.8839696051862611	0.9958222697138746	0.7142485417519318	0.35087661930373626	0.9810421103289096	0.0	0.03359849754504329	0.3773561263113504	0.0	0.0	0.7367828979053699	0.0	0.0	0.1633416489338242	0.0	0.0	0.0	0.0	0.0	0.13943254876753797	0.9810421103289096	0.0	0.0	0.7455178416528832	0.9999725685434881	0.36063663839111504	0.8606863433813472	0.7367828979053699	0.8745172527124683	0.35087661930373626	0.0	0.0	0.0	0.0	0.13943254876753797	0.0	0.0	0.999991099238269	0.0667058654867646	0.13943254876753797	0.0	0.9999725685434881	0.0	0.0	0.0	0.0	0.9810421103289096	0.0	0.0	0.15861049193044108	0.0	0.0	0.004424875397103345	0.0	0.0	0.7455178416528832	0.0	0.0	0.0	0.0	0.900002724322294	0.0	0.0	0.07170796283922809	0.07170796283922809	0.0	0.0	0.0	0.0	0.058487723799536706	0.0	0.0	0.0	0.0	0.0	0.07170796283922809	0.08678236750314328	0.0	0.0	0.0	0.05577334898054975	0.0	0.9999692828905155	0.0	0.9999692828905155	0.0	0.0	0.0	0.058487723799536706	0.058487723799536706	0.058487723799536706	0.058487723799536706	0.058487723799536706	0.058487723799536706	0.19999663284775915	0.09098775315575458	0.0	0.0	0.041666459142037704	0.0	0.0	0.0	0.13943254876753797	0.041666459142037704	0.0	0.0	0.0	0.051857163162779885	0.041666459142037704	0.0	0.0	0.07899199834277848	0.0	0.0	0.0	0.9913943254876754	0.9913943254876754	0.0	0.4886282571743189	0.0	0.0	0.0	0.0	0.0	0.0	0.10561501522813466	0.10561501522813466	0.13943254876753797	0.5765488218980763	0.13943254876753797	0.13943254876753797	0.13943254876753797	0.348562721657669	0.0	0.0	0.13943254876753797	0.0	0.0	0.0	0.9999907380591937	0.0	0.0	0.0	0.0	0.0	0.0	0.0	0.0	0.9987733214000044	0.9884326130469812	0.06314013143545127	0.13943254876753797	0.8834539032300353	0.8776867957723294	0.03648138480656249	0.8776867957723294	0.8776867957723294	0.8750724982337018	0.004424875397103345	0.004424875397103345	0.004424875397103345	0.004424875397103345	0.7455178416528832	0.9810421103289096	0.13943254876753797	0.13943254876753797	0.13943254876753797	0.13943254876753797	0.0	0.0	0.19999663284775915	0.19999663284775915	0.0	0.0	0.0	0.13410835569412938	0.6121548291063146	0.0	0.13410835569412938	0.0	0.9988601934184571	0.9999692828905155	0.13943254876753797	0.5435710760705261	0.03648138480656249	0.0	0.0	0.0	0.0	0.7683932549646054	0.21853558416548868	0.21853558416548868	0.0	0.0	0.05577334898054975	0.5643092983405331	0.4389926800690205	0.0	0.0	0.875625286862689	0.0	0.004424875397103345	0.0	0.051857163162779885	0.15525107765437374	0.0	0.0	0.06826662075709966	0.0	0.7367828979053699	0.0	0.0	0.0	0.8839696051862611	0.13943254876753797	0.9999734645443743	0.19905736035203336	0.13943254876753797	0.0	0.0	0.0	0.0	0.0	0.5282465470010607	0.0	0.0	0.19999663284775915	0.0	0.0	0.0	0.19999663284775915	0.13410835569412938	0.13943254876753797	0.0	0.9999911386230306	0.08678236750314328	0.004424875397103345	0.004424875397103345	0.03579741112142065	0.0	0.8834539032300353	0.004424875397103345	0.004424875397103345	0.998292759834513	0.7571883854488154	0.7762040161390847	0.7762040161390847	0.1766008635067703	0.7762040161390847	0.9929930581018389	0.9929930581018389	0.9929930581018389	0.9929930581018389	0.9929930581018389	0.9929930581018389	0.34392372715463326	0.9999988552607727	0.999997581083001	0.9999727174672207	0.70337256347324	0.383021812379969	0.46233665829839765	0.0	0.139267261893385	0.46233665829839765	0.0	0.0	0.0	0.04031518115041577	0.0	0.04031518115041577	0.0	0.9913943254876754	0.9913943254876754	0.0	0.8839696051862611	0.0	0.0	0.0	0.37163910543898493	0.11791510686647844	0.0	0.05050205968081556	0.139267261893385	0.05050205968081556	0.03156110830986236	0.0	0.0	0.1103804006499759	0.1103804006499759	0.1633121173337131	0.10642644902878107	0.21634908397746	0.18121464953243582	0.10642644902878107	0.1633121173337131	0.5212622090721595	0.1103804006499759	0.17757552370128604	0.17757552370128604	0.1103804006499759	0.10642644902878107	0.13943254876753797	0.13943254876753797	0.13943254876753797	0.0	0.0	0.0	0.0924553006426293	0.0	0.0	0.0924553006426293	0.0924553006426293	0.0	0.0	0.13943254876753797	0.0	0.44163826528274064	0.08143435484223527	0.1103804006499759	0.5212622090721595	0.10642644902878107	0.1103804006499759	0.10642644902878107	0.10642644902878107	0.17757552370128604	0.10642644902878107	0.1633121173337131	0.1633121173337131	0.10642644902878107	0.019219948585929902	0.0	0.0	0.28616884914357	0.5866872916968754	0.5866872916968754	0.28616884914357	0.0	0.0	0.47489436906493643	0.0844630727179454	0.041666459142037704	0.041666459142037704	0.0	0.0	0.0	0.0	0.0	0.0	0.09973397073423784	0.0	0.0	0.0	0.5749954740537835	0.07213915746209731	0.0	0.0	0.07068891608066497	0.051857163162779885	0.07068891608066497	0.051857163162779885	0.051857163162779885	0.051857163162779885	0.07068891608066497	0.051857163162779885	0.07068891608066497	0.07068891608066497	0.07068891608066497	0.07068891608066497	0.19905736035203336	0.07068891608066497	0.01986172566646538	0.07068891608066497	0.01986172566646538	0.051857163162779885	0.051857163162779885	0.07068891608066497	0.07068891608066497	0.07068891608066497	0.28616884914357	0.05577334898054975	0.0	0.0	0.0	0.0	0.0	0.0	0.0	0.14482611952087077	0.6984761599725777	0.0	0.0	0.0	0.0	0.0	0.0	0.0	0.0	0.0	0.0	0.0	0.0	0.8590612909002571	0.9999692828905155	0.0	0.039109045313362345	0.9999722505205274	0.0	0.0	0.0	0.0	0.018829575899754536	0.018829575899754536	0.0	0.8734032283922255	0.5862857945735606	0.0	0.039109045313362345	0.0	0.0	0.9999978317020158	0.0	0.0844630727179454	0.0	0.0	0.0	0.0	0.0	0.0844630727179454	0.15219830483712182	0.0	0.0	0.0	0.0	0.0	0.0	0.0	0.0	0.0	0.0	0.0	0.0	0.13943254876753797	0.9999978317020158	0.0	0.0	0.0	0.0	0.05984658412380206	0.039109045313362345	0.0	0.07968726907492796	0.0	0.0	0.0	0.0	0.05049535334904154	0.6984761599725777	0.13943254876753797	0.0	0.0	0.9999692828905155	0.13943254876753797	0.13943254876753797	0.0	0.0	0.1103804006499759	0.10642644902878107	0.10642644902878107	0.19603418165005015	0.10642644902878107	0.10642644902878107	0.0	0.0	0.9999697817013636	0.0	0.0	0.0	0.05984658412380206	0.056465163992790335	0.0	0.0	0.0	0.0	0.0	0.0	0.8590612909002571	0.0	0.0	0.0	0.0	0.0	0.7430561064076839	0.0	0.0	0.04136750425394986	0.7430561064076839	0.0	0.15388655574079124	0.3801112478691925	0.0	0.0	0.15388655574079124	0.0	0.0	0.0	0.07968726907492796	0.9294107414220492	0.0	0.0	0.15388655574079124	0.0	0.0	0.0	0.0	0.0	0.0	0.0	0.0	0.0	0.0	0.0	0.0	0.6121548291063146	0.07170796283922809	0.0	0.0	0.0	0.004424875397103345	0.139267261893385	0.033937576224201016	0.24789413377088654	0.24789413377088654	0.07968726907492796	0.0	0.0	0.9999759956719805	0.13943254876753797	0.0	0.0	0.0	0.0	0.0	0.0	0.041666459142037704	0.4801870879384934	0.1942741843632836	0.13943254876753797	0.0	0.13943254876753797	0.13943254876753797	0.0	0.0	0.0	0.0	0.0	0.0	0.0	0.8745172527124683	0.9810421103289096	0.9810421103289096	0.17927059751238772	0.9810421103289096	0.9810421103289096	0.9810421103289096	0.9809578511931463	0.9810421103289096	0.9810421103289096	0.9810421103289096	0.0	0.2564610560181395	0.0	0.0	0.0	0.004424875397103345	0.0	0.0	0.04031518115041577	0.04031518115041577	0.0	0.05577334898054975	0.05577334898054975	0.05577334898054975	0.0	0.9999692828905155	0.0	0.0	0.0	0.0	0.0	0.0	0.0	0.0	0.0	0.0	0.0	0.13943254876753797	0.0	0.004424875397103345	0.15388655574079124	0.0	0.9919999663284776	0.9919999663284776	0.720006873890636	0.9999776072058745	0.139267261893385	0.139267261893385	0.139267261893385	0.139267261893385	0.139267261893385	0.139267261893385	0.139267261893385	0.05050205968081556	0.033937576224201016	0.9999827378447159	0.0	0.5605274893148183	0.5605274893148183	0.1447957153347763	0.3623491587826855	0.3330939327274014	0.0	0.0	0.0	0.9973757558670701	0.9973757558670701	0.6968042849169447	0.6968042849169447	0.6968042849169447	0.6968042849169447	0.02525879555855204	0.6984761599725777	0.0	0.004424875397103345	0.0	0.0	0.0	0.0	0.08678236750314328	0.0	0.0	0.0	0.0	0.0	0.0	0.0	0.5765488218980763	0.10561501522813466	0.5765488218980763	0.019219948585929902	0.0	0.004424875397103345	0.0	0.0	0.0	0.8971510904021702	0.11555418955400831	0.8971510904021702	0.0	0.9687794349147671	0.9999692828905155	0.48248719530417106	0.836339964091039	0.0	0.9999908027603778	0.9999740182745298	0.9999740182745298	0.13943254876753797	0.836339964091039	0.13943254876753797	0.13943254876753797	0.0	0.24789413377088654	0.04031518115041577	0.0	0.0	0.0	0.004424875397103345	0.07170796283922809	0.07170796283922809	0.061161122506414034	0.999998365022239	0.3080691794327296	0.0	0.10384858419932841	0.0	0.0	0.0	0.0	0.07968726907492796	0.0	0.0	0.0	0.0	0.0	0.6213204994109236	0.0	0.0	0.0	0.13943254876753797	0.0	0.8950420808896804	0.13943254876753797	0.0	0.04804177408588772	0.04804177408588772	0.004424875397103345	0.0	0.0	0.0	0.9809578511931463	0.0	0.0	0.0924553006426293	0.7334740616019062	0.13943254876753797	0.5282465470010607	0.0924553006426293	0.0	0.0	0.0	0.0924553006426293	0.0	0.0	0.0	0.0	0.0	0.0	0.0	0.0	0.0924553006426293	0.0	0.0	0.0	0.0	0.0	0.0	0.0	0.0	0.13943254876753797	0.0	0.0	0.8834539032300353	0.0	0.0	0.03359849754504329	0.0	0.0	0.07068891608066497	0.13943254876753797	0.0	0.0	0.0	0.016238860251372	0.0	0.8750724982337018	0.004424875397103345	0.004424875397103345	0.03648138480656249	0.7217273772540627	0.004424875397103345	0.35087661930373626	0.004424875397103345	0.004424875397103345	0.004424875397103345	0.004424875397103345	0.004424875397103345	0.004424875397103345	0.004424875397103345	0.004424875397103345	0.8776867957723294	0.10244071736274107	0.875625286862689	0.02525879555855204	0.8750724982337018	0.004424875397103345	0.004424875397103345	0.03648138480656249	0.139267261893385	0.139267261893385	0.0	0.9810421103289096	0.9810421103289096	0.139267261893385	0.9810421103289096	0.9810421103289096	0.9819231954666829	0.9810421103289096	0.9810421103289096	0.139267261893385	0.9810421103289096	0.9810421103289096	0.9810421103289096	0.139267261893385	0.9810421103289096	0.139267261893385	0.9810421103289096	0.9810421103289096	0.9809578511931463	0.08327078108433184	0.0	0.15388655574079124	0.0	0.0	0.0	0.08678236750314328	0.3904284270542566	0.3904284270542566	0.3904284270542566	0.2556968677424165	0.3904284270542566	0.2556968677424165	0.3904284270542566	0.8803894256952879	0.8777737638860615	0.9369643513516429	0.9369643513516429	0.02538096059372763	0.02538096059372763	0.06314013143545127	0.06314013143545127	0.06314013143545127	0.06314013143545127	0.14415381037957709	0.06314013143545127	0.06314013143545127	0.06314013143545127	0.06314013143545127	0.06314013143545127	0.004424875397103345	0.004424875397103345	0.9754551844726927	0.0	0.2564610560181395	0.004424875397103345	0.9999692828905155	0.0	0.07968726907492796	0.4801870879384934	0.0	0.0	0.0	0.2564610560181395	0.04031518115041577	0.19999663284775915	0.0	0.09110457074198097	0.139267261893385	0.0	0.0	0.0	0.0	0.0	0.0	0.18820450355767138	0.0	0.07170796283922809	0.0	0.0	0.139267261893385	0.0	0.0	0.0	0.139267261893385	0.139267261893385	0.0	0.0	0.139267261893385	0.139267261893385	0.0924553006426293	0.0924553006426293	0.9999692828905155	0.9999692828905155	0.0	0.9999692828905155	0.9999692828905155	0.9999692828905155	0.9999692828905155	0.0	0.0	0.0	0.0924553006426293	0.0	0.0	0.0	0.19999663284775915	0.0	0.07170796283922809	0.0	0.0	0.7455178416528832	0.0	0.0	0.0	0.0	0.0	0.0	0.0	0.0	0.0	0.9809578511931463	0.0	0.38475566535440797	0.0	0.35087661930373626	0.016238860251372	0.0	0.004424875397103345	0.2465342048401492	0.748499335710621	0.0	0.04031518115041577	0.24789413377088654	0.1447957153347763	0.3398305238876608	0.0924553006426293	0.0	0.19999663284775915	0.09110457074198097	0.139267261893385	0.0	0.0	0.0	0.0	0.0	0.0	0.2465342048401492	0.0	0.0	0.0	0.0	0.0	0.0	0.0	0.07170796283922809	0.0	0.0
YBR118W	0.0	0.0	0.0	0.0	0.0	0.0	0.0	0.0	0.0	0.0	0.0	0.0	0.0	0.0	0.0	0.0	0.0	0.0	0.0	0.0	0.0	0.0	0.0	0.0	0.0	0.0	0.0	0.0	0.0	0.0	0.0	0.0	0.0	0.0	0.0	0.0	0.0	0.0	0.0	0.0	0.0	0.0	0.0	0.0	0.0	0.0	0.0	0.0	0.0	0.0	0.0	0.0	0.0	0.0	0.0	0.0	0.0	0.0	0.0	0.0	0.0	0.0	0.0	0.0	0.0	0.0	0.0	0.0	0.0	0.0	0.0	0.0	0.0	0.0	0.0	0.0	0.0	0.0	0.0	0.0	0.0	0.0	0.0	0.0	0.0	0.0	0.0	0.0	0.0	0.0	0.0	0.0	0.0	0.0	0.0	0.0	0.0	0.0	0.0	0.0	0.0	0.0	0.0	0.0	0.0	0.0	0.0	0.0	0.0	0.0	0.0	0.0	0.0	0.0	0.0	0.0	0.0	0.0	0.0	0.0	0.0	0.0	0.0	0.0	0.0	0.0	0.0	0.0	0.0	0.0	0.0	0.0	0.0	0.0	0.0	0.0	0.0	0.0	0.0	0.0	0.0	0.0	0.0	0.0	0.0	0.0	0.0	0.0	0.0	0.0	0.0	0.0	0.0	0.0	0.0	0.0	0.0	0.0	0.0	0.0	0.0	0.0	0.0	0.0	0.0	0.0	0.0	0.0	0.0	0.0	0.0	0.0	0.0	0.0	0.0	0.0	0.0	0.0	0.0	0.0	0.0	0.0	0.0	0.0	0.0	0.0	0.0	0.0	0.0	0.0	0.0	0.0	0.0	0.0	0.0	0.0	0.0	0.0	0.0	0.0	0.0	0.0	0.0	0.0	0.0	0.0	0.0	0.0	0.0	0.0	0.0	0.0	0.0	0.0	0.0	0.0	0.0	0.0	0.0	0.0	0.0	0.0	0.0	0.0	0.0	0.0	0.0	0.0	0.0	0.0	0.0	0.0	0.0	0.0	0.0	0.0	0.0	0.0	0.0	0.0	0.0	0.0	0.0	0.0	0.0	0.0	0.0	0.0	0.0	0.0	0.0	0.0	0.0	0.0	0.0	0.0	0.0	0.0	0.0	0.0	0.0	0.0	0.0	0.0	0.0	0.0	0.0	0.0	0.0	0.0	0.0	0.0	0.0	0.0	0.004424875397103345	0.0	0.0	0.0	0.0	0.0	0.0	0.0	0.0	0.0	0.0	0.0	0.0	0.0	0.0	0.0	0.0	0.0	0.0	0.0	0.0	0.0	0.0	0.0	0.0	0.0	0.0	0.0	0.0	0.0	0.0	0.0	0.0	0.0	0.0	0.0	0.0	0.0	0.0	0.0	0.0	0.0	0.0	0.0	0.0	0.0	0.0	0.0	0.0	0.0	0.0	0.0	0.0	0.0	0.0	0.0	0.0	0.0	0.0	0.0	0.0	0.0	0.0	0.0	0.0	0.0	0.0	0.0	0.0	0.0	0.0	0.0	0.0	0.0	0.0	0.0	0.0	0.0	0.0	0.0	0.0	0.0	0.0	0.0	0.0	0.0	0.0	0.0	0.0	0.0	0.0	0.0	0.0	0.0	0.0	0.0	0.0	0.0	0.0	0.0	0.0	0.0	0.0	0.0	0.0	0.0	0.0	0.0	0.0	0.0	0.0	0.0	0.0	0.0	0.0	0.0	0.0	0.0	0.0	0.0	0.0	0.0	0.0	0.0	0.0	0.0	0.0	0.0	0.0	0.0	0.0	0.0	0.0	0.0	0.0	0.0	0.0	0.0	0.0	0.0	0.0	0.0	0.0	0.0	0.0	0.0	0.0	0.0	0.0	0.0	0.0	0.0	0.0	0.0	0.0	0.0	0.0	0.0	0.0	0.0	0.0	0.0	0.0	0.0	0.0	0.0	0.0	0.0	0.0	0.0	0.0	0.0	0.0	0.0	0.0	0.0	0.0	0.0	0.0	0.0	0.0	0.0	0.0	0.0	0.0	0.0	0.0	0.0	0.0	0.0	0.0	0.0	0.0	0.0	0.0	0.0	0.0	0.0	0.0	0.0	0.0	0.0	0.0	0.0	0.0	0.0	0.0	0.0	0.0	0.0	0.0	0.0	0.0	0.0	0.0	0.0	0.0	0.0	0.0	0.0	0.0	0.0	0.0	0.0	0.0	0.0	0.0	0.0	0.0	0.0	0.0	0.0	0.0	0.0	0.0	0.0	0.0	0.0	0.0	0.0	0.0	0.0	0.0	0.0	0.0	0.0	0.0	0.0	0.0	0.0	0.0	0.0	0.0	0.0	0.0	0.0	0.0	0.0	0.0	0.0	0.0	0.0	0.0	0.0	0.0	0.0	0.0	0.0	0.0	0.0	0.0	0.0	0.0	0.0	0.0	0.0	0.0	0.0	0.0	0.0	0.0	0.0	0.0	0.0	0.0	0.0	0.0	0.0	0.0	0.0	0.0	0.0	0.0	0.0	0.0	0.0	0.0	0.0	0.0	0.0	0.0	0.0	0.0	0.0	0.0	0.0	0.0	0.0	0.0	0.0	0.0	0.0	0.0	0.0	0.0	0.0	0.0	0.0	0.0	0.0	0.0	0.0	0.0	0.0	0.0	0.0	0.0	0.0	0.0	0.0	0.0	0.0	0.0	0.0	0.0	0.0	0.004424875397103345	0.0	0.0	0.0	0.0	0.0	0.0	0.0	0.0	0.0	0.0	0.0	0.0	0.0	0.0	0.0	0.0	0.0	0.0	0.0	0.0	0.0	0.0	0.0	0.0	0.0	0.0	0.0	0.0	0.0	0.0	0.0	0.0	0.0	0.0	0.0	0.0	0.0	0.0	0.0	0.0	0.0	0.0	0.0	0.0	0.0	0.0	0.0	0.0	0.0	0.0	0.0	0.0	0.0	0.0	0.0	0.0	0.0	0.0	0.0	0.0	0.0	0.0	0.0	0.0	0.0	0.0	0.0	0.0	0.0	0.0	0.0	0.0	0.0	0.0	0.0	0.0	0.0	0.0	0.0	0.0	0.0	0.0	0.0	0.0	0.0	0.0	0.0	0.0	0.0	0.0	0.0	0.0	0.0	0.0	0.0	0.0	0.0	0.0	0.0	0.0	0.0	0.0	0.0	0.0	0.0	0.0	0.0	0.0	0.0	0.0	0.0	0.0	0.0	0.0	0.0	0.0	0.0	0.0	0.0	0.0	0.0	0.0	0.0	0.0	0.0	0.0	0.0	0.0	0.0	0.0	0.0	0.0	0.0	0.0	0.0	0.0	0.0	0.0	0.0	0.0	0.0	0.0	0.0	0.0	0.0	0.0	0.0	0.0	0.0	0.0	0.0	0.0	0.0	0.0	0.0	0.0	0.0	0.0	0.0	0.0	0.0	0.0	0.0	0.0	0.0	0.0	0.0	0.0	0.0	0.0	0.0	0.0	0.0	0.0	0.0	0.0	0.0	0.0	0.0	0.0	0.0	0.0	0.0	0.0	0.0	0.0	0.0	0.0	0.0	0.0	0.0	0.0	0.0	0.0	0.0	0.0	0.0	0.0	0.0	0.0	0.0	0.0	0.0	0.0	0.0	0.0	0.0	0.0	0.0	0.0	0.0	0.0	0.0	0.0	0.0	0.0	0.0	0.0	0.0	0.0	0.0	0.0	0.0	0.0	0.0	0.0	0.0	0.0	0.0	0.0	0.0	0.0	0.0	0.0	0.0	0.0	0.0	0.0	0.0	0.0	0.0	0.0	0.0	0.0	0.0	0.0	0.0	0.0	0.0	0.0	0.0	0.0	0.0	0.0	0.0	0.0	0.0	0.0	0.0	0.0	0.0	0.0	0.0	0.0	0.0	0.0	0.0	0.0	0.0	0.0	0.0	0.0	0.0	0.0	0.0	0.0	0.0	0.0	0.0	0.0	0.0	0.0	0.0	0.0	0.0	0.0	0.0	0.0	0.0	0.0	0.0	0.0	0.0	0.0	0.0	0.0	0.0	0.0	0.0	0.0	0.0	0.0	0.0	0.0	0.0	0.0	0.0	0.0	0.0	0.0	0.0	0.0	0.0	0.0	0.0	0.0	0.0	0.0	0.0	0.0	0.0	0.0	0.0	0.0	0.0	0.0	0.0	0.0	0.0	0.0	0.0	0.0	0.0	0.0	0.0	0.0	0.0	0.0	0.0	0.0	0.0	0.0	0.0	0.0	0.0	0.0	0.0	0.0	0.0	0.0	0.0	0.0	0.0	0.0	0.0	0.0	0.0	0.0	0.0	0.0	0.0	0.0	0.0	0.0	0.0	0.0	0.0	0.0	0.0	0.0	0.0	0.0	0.0	0.0	0.0	0.0	0.0	0.0	0.0	0.0	0.0	0.0	0.0	0.0	0.0	0.0	0.0	0.0	0.0	0.0	0.0	0.0	0.0	0.0	0.0	0.0	0.0	0.0	0.0	0.0
YBR119W	0.0	0.016238860251372	0.26914441858476357	0.0	0.0	0.0	0.0	0.0	0.0	0.0	0.0	0.0	0.0	0.0	0.0	0.0	0.0	0.07711239812947868	0.07711239812947868	0.45520713981143535	0.018798801536871634	0.0	0.0	0.0	0.0	0.0	0.0	0.07711239812947868	0.0	0.0	0.0	0.0	0.0	0.07384391296439108	0.0	0.0	0.0	0.0	0.07711239812947868	0.0	0.0	0.1965240748187057	0.1965240748187057	0.1965240748187057	0.45520713981143535	0.0	0.45520713981143535	0.1965240748187057	0.0	0.5677073416476016	0.0	0.0	0.0	0.0	0.0	0.0	0.0	0.15713798524768896	0.0	0.054299706312718854	0.0	0.45520713981143535	0.0	0.0	0.016238860251372	0.016238860251372	0.0	0.0	0.45520713981143535	0.0	0.15713798524768896	0.0	0.020946905818809314	0.016238860251372	0.0	0.9999692828905155	0.0	0.0	0.1965240748187057	0.0	0.9999832655380672	0.39145592437531285	0.45520713981143535	0.0	0.016238860251372	0.45520713981143535	0.0	0.0	0.0	0.0	0.016238860251372	0.0	0.0	0.0	0.1965240748187057	0.0	0.0	0.0	0.0	0.0	0.05261879113647716	0.016238860251372	0.0	0.0	0.016238860251372	0.0	0.05009650169343971	0.0	0.0	0.0	0.0	0.26914441858476357	0.0	0.0	0.0	0.0	0.0	0.21204756224146692	0.0	0.0	0.1965240748187057	0.0	0.0	0.07711239812947868	0.0	0.018798801536871634	0.0	0.0	0.0	0.1965240748187057	0.0	0.0	0.0	0.0	0.05261879113647716	0.0	0.0	0.0	0.0	0.0	0.0	0.0	0.0	0.054299706312718854	0.0	0.0	0.0	0.0	0.0	0.0	0.0	0.0	0.0	0.0678507028329024	0.0	0.0	0.0	0.0678507028329024	0.0	0.0678507028329024	0.0	0.0	0.054299706312718854	0.07698352334256298	0.0810677562412454	0.07698352334256298	0.07698352334256298	0.054299706312718854	0.0	0.45520713981143535	0.0	0.0	0.0	0.0	0.9999692828905155	0.0	0.0	0.0	0.9999692828905155	0.9999692828905155	0.9999692828905155	0.0	0.0	0.2748531470460087	0.9999692828905155	0.20885997458586125	0.9999692828905155	0.24485412085312186	0.24485412085312186	0.0	0.0	0.0	0.004424875397103345	0.5252209287763315	0.0	0.0	0.5252209287763315	0.0	0.0	0.0	0.0	0.0	0.22171207717259878	0.0	0.0	0.0	0.12567362809474802	0.0	0.0	0.0	0.0	0.0	0.0	0.031583714010089636	0.0	0.0	0.0	0.0	0.0	0.0	0.0	0.0	0.22652684229796238	0.8686596596529883	0.05261879113647716	0.0	0.0	0.0	0.0	0.0	0.0	0.0	0.0	0.0	0.0	0.0	0.1965240748187057	0.1965240748187057	0.0	0.0	0.0	0.0	0.0	0.03449196916102071	0.0	0.0	0.6184384002170913	0.0	0.0	0.0	0.0	0.7292855366049817	0.0	0.0	0.1965240748187057	0.016238860251372	0.0	0.8016596415025748	0.0	0.39145592437531285	0.0	0.0	0.9999832655380672	0.0	0.45520713981143535	0.0	0.2065175014774966	0.0	0.07711239812947868	0.07711239812947868	0.07711239812947868	0.0	0.0	0.0	0.45520713981143535	0.4223040357205363	0.0	0.0	0.0	0.0	0.0	0.39145592437531285	0.0	0.016238860251372	0.0	0.0	0.0	0.0	0.0	0.45520713981143535	0.0	0.0	0.0	0.5252209287763315	0.0	0.0678507028329024	0.0	0.05009650169343971	0.0	0.0	0.0	0.0	0.0	0.0	0.0	0.0	0.0	0.0	0.9999775502290883	0.0	0.0	0.0	0.0	0.0	0.0	0.0	0.0	0.0	0.0	0.0	0.0	0.0	0.0	0.05261879113647716	0.05261879113647716	0.05261879113647716	0.05261879113647716	0.05261879113647716	0.05261879113647716	0.05261879113647716	0.5677073416476016	0.5677073416476016	0.0	0.0	0.9999858392161057	0.0	0.276345220618878	0.07711239812947868	0.0	0.0	0.0	0.0	0.0	0.0	0.0	0.0	0.0	0.0	0.0	0.0	0.5252209287763315	0.0	0.0	0.06509549916621371	0.0	0.0	0.0	0.07711239812947868	0.0	0.45520713981143535	0.0	0.0	0.2748531470460087	0.2748531470460087	0.2748531470460087	0.20885997458586125	0.2748531470460087	0.20885997458586125	0.2748531470460087	0.2748531470460087	0.2748531470460087	0.2748531470460087	0.2748531470460087	0.20885997458586125	0.2748531470460087	0.2748531470460087	0.0	0.0	0.0	0.1965240748187057	0.1965240748187057	0.1965240748187057	0.0	0.1965240748187057	0.1965240748187057	0.0	0.0	0.1965240748187057	0.1965240748187057	0.0	0.016238860251372	0.0	0.1965240748187057	0.2748531470460087	0.2748531470460087	0.2748531470460087	0.2748531470460087	0.2748531470460087	0.2748531470460087	0.2748531470460087	0.2748531470460087	0.2748531470460087	0.2748531470460087	0.2748531470460087	0.0	0.05681083493925543	0.45520713981143535	0.0	0.0	0.0	0.0	0.0678507028329024	0.0	0.0	0.18485894957895377	0.0	0.0	0.0	0.5252209287763315	0.18485894957895377	0.0	0.016238860251372	0.016238860251372	0.0	0.0	0.0	0.016238860251372	0.8016596415025748	0.0	0.0	0.0	0.04303700259208798	0.0	0.04303700259208798	0.0	0.0	0.0	0.04303700259208798	0.0	0.04303700259208798	0.04303700259208798	0.04303700259208798	0.04303700259208798	0.0	0.04303700259208798	0.04303700259208798	0.04303700259208798	0.04303700259208798	0.0	0.0	0.0	0.04303700259208798	0.04303700259208798	0.0	0.0	0.0	0.0	0.0	0.0	0.0	0.0	0.0	0.0	0.0	0.0678507028329024	0.0	0.0	0.0	0.0	0.0	0.0678507028329024	0.0	0.18485894957895377	0.18485894957895377	0.0	0.0	0.45520713981143535	0.0	0.0	0.0	0.0	0.0	0.0	0.0	0.0	0.0	0.0	0.0	0.0	0.0	0.0	0.0	0.0	0.45456856653856115	0.0	0.0	0.0	0.0	0.18485894957895377	0.18485894957895377	0.0	0.0	0.0	0.0	0.0	0.18485894957895377	0.18485894957895377	0.18485894957895377	0.0	0.0	0.15713798524768896	0.0	0.0	0.0	0.0	0.5252209287763315	0.0	0.0	0.0	0.18485894957895377	0.18485894957895377	0.18485894957895377	0.18485894957895377	0.0	0.0	0.0	0.0	0.0	0.0	0.07711239812947868	0.45520713981143535	0.0	0.0	0.0	0.0	0.15713798524768896	0.016238860251372	0.016238860251372	0.0	0.05009650169343971	0.2780618315149317	0.2748531470460087	0.2748531470460087	0.2748531470460087	0.2748531470460087	0.2748531470460087	0.18485894957895377	0.0	0.0	0.0	0.0	0.18485894957895377	0.18485894957895377	0.0	0.0	0.0	0.0	0.18485894957895377	0.0	0.0	0.45520713981143535	0.0	0.0	0.019214922626019315	0.0	0.0	0.004424875397103345	0.18485894957895377	0.0	0.0	0.004424875397103345	0.0	0.0	0.0	0.0	0.0	0.0	0.0	0.0	0.0	0.0	0.0	0.0	0.0	0.5252209287763315	0.18078804571817497	0.0	0.0	0.0	0.0	0.0	0.18078804571817497	0.0	0.0	0.18485894957895377	0.046699031989489326	0.9999692828905155	0.0	0.0	0.0	0.016238860251372	0.0	0.0	0.07711239812947868	0.0	0.0	0.0	0.0	0.0	0.0	0.9999692828905155	0.0	0.0	0.046699031989489326	0.046699031989489326	0.0	0.0	0.0	0.0	0.05009650169343971	0.016238860251372	0.0	0.016238860251372	0.016238860251372	0.0	0.0	0.0	0.0	0.0	0.0	0.0	0.0	0.0	0.0	0.1965240748187057	0.07711239812947868	0.0	0.1965240748187057	0.07711239812947868	0.0	0.25848203024873695	0.25848203024873695	0.25848203024873695	0.0	0.0	0.0	0.0	0.0	0.0	0.0	0.0	0.0	0.0	0.0	0.0	0.0	0.0	0.0	0.0	0.0	0.0	0.0	0.0	0.0	0.0	0.0	0.0	0.0	0.0	0.0	0.016238860251372	0.18485894957895377	0.0	0.5252209287763315	0.0	0.0	0.0	0.016238860251372	0.4071355151686513	0.07711239812947868	0.07711239812947868	0.07711239812947868	0.07711239812947868	0.07711239812947868	0.07711239812947868	0.07711239812947868	0.0	0.0	0.5677073416476016	0.05261879113647716	0.004424875397103345	0.004424875397103345	0.0	0.004424875397103345	0.2891121821288205	0.08817269329303568	0.0	0.0	0.0	0.0	0.0	0.0	0.0	0.0	0.0	0.5677073416476016	0.0	0.0	0.0	0.0	0.0	0.0	0.0	0.18485894957895377	0.0	0.0	0.0	0.18485894957895377	0.0	0.18485894957895377	0.22171207717259878	0.0	0.22515590425418042	0.0	0.0	0.0	0.0	0.45520713981143535	0.23876123041831043	0.27203279913921785	0.12628555044301404	0.27203279913921785	0.45520713981143535	0.05261879113647716	0.0	0.9999832655380672	0.9999692828905155	0.0	0.0	0.4071355151686513	0.4071355151686513	0.0	0.9999692828905155	0.0	0.0	0.0	0.0	0.0	0.5252209287763315	0.0	0.5252209287763315	0.0	0.0	0.0	0.45520713981143535	0.45520713981143535	0.45520713981143535	0.9999692828905155	0.9999832655380672	0.0	0.0	0.9999692828905155	0.0	0.28564938444784493	0.0	0.0	0.0	0.0	0.0	0.0	0.0	0.0	0.0	0.0	0.0	0.0	0.0	0.9999692828905155	0.4640539549339827	0.4640539549339827	0.25708024856319733	0.016238860251372	0.016238860251372	0.016238860251372	0.1965240748187057	0.0	0.0	0.0	0.0	0.0	0.0	0.0	0.45520713981143535	0.0	0.0	0.0	0.0	0.0	0.0	0.0	0.0	0.0	0.0	0.0	0.08570655930572957	0.0	0.0	0.0	0.0	0.0	0.0	0.0	0.0	0.016238860251372	0.0	0.0	0.0	0.0	0.0	0.11931425608697055	0.016238860251372	0.0	0.04303700259208798	0.016238860251372	0.0	0.0	0.0	0.018798801536871634	0.0	0.0	0.0	0.0	0.0	0.0	0.0	0.0	0.0	0.0	0.0	0.0	0.0	0.0	0.0	0.0	0.0	0.45520713981143535	0.0	0.0	0.0	0.0	0.0	0.0	0.07711239812947868	0.07711239812947868	0.0	0.1965240748187057	0.25848203024873695	0.07711239812947868	0.25848203024873695	0.25848203024873695	0.1965240748187057	0.07711239812947868	0.1965240748187057	0.07711239812947868	0.25848203024873695	0.0	0.25848203024873695	0.07711239812947868	0.1965240748187057	0.07711239812947868	0.25848203024873695	0.25848203024873695	0.0	0.0	0.0	0.016238860251372	0.0	0.0	0.0	0.0	0.13631355290395397	0.17670047683340606	0.13631355290395397	0.13631355290395397	0.13631355290395397	0.13631355290395397	0.13631355290395397	0.04242410027536292	0.04242410027536292	0.04242410027536292	0.04242410027536292	0.0	0.0	0.05261879113647716	0.05261879113647716	0.05261879113647716	0.05261879113647716	0.0	0.05261879113647716	0.05261879113647716	0.05261879113647716	0.05261879113647716	0.05261879113647716	0.0	0.0	0.11497647463519645	0.0	0.0	0.15713798524768896	0.0	0.18485894957895377	0.0	0.45520713981143535	0.11351119420859712	0.0	0.0	0.0	0.0	0.0	0.0	0.07711239812947868	0.07711239812947868	0.0	0.0	0.0	0.0	0.5252209287763315	0.0	0.0	0.0	0.0	0.0	0.0	0.0	0.0	0.0	0.0	0.07711239812947868	0.07711239812947868	0.0	0.0	0.07711239812947868	0.07711239812947868	0.0	0.0	0.15713798524768896	0.15713798524768896	0.0	0.15713798524768896	0.0	0.15713798524768896	0.15713798524768896	0.0	0.45520713981143535	0.45520713981143535	0.0	0.0	0.0	0.0	0.0	0.0	0.0	0.0	0.0	0.0	0.11931425608697055	0.5252209287763315	0.0	0.18485894957895377	0.0	0.0	0.0	0.0	0.0	0.0	0.0	0.0	0.0	0.0	0.0	0.0	0.0	0.07711239812947868	0.07711239812947868	0.0	0.0	0.0	0.5677073416476016	0.0	0.5252209287763315	0.0	0.0	0.07711239812947868	0.07711239812947868	0.0	0.0	0.45520713981143535	0.004424875397103345	0.0	0.0	0.07711239812947868	0.0	0.5252209287763315	0.0	0.0	0.0	0.0	0.018798801536871634	0.0	0.0	0.0
YBR120C	0.0	0.0	0.0	0.5708536994726112	0.0	0.0	0.0	0.05795816522520025	0.0	0.0	0.0	0.0	0.0	0.0	0.0	0.0	0.0	0.19464883924671672	0.19464883924671672	0.0	0.0	0.0	0.0	0.0	0.0	0.0	0.0	0.19464883924671672	0.0	0.0	0.08598762675472948	0.016238860251372	0.016238860251372	0.016238860251372	0.0	0.0	0.0	0.0	0.19464883924671672	0.0	0.0	0.0	0.0	0.0	0.0	0.0	0.0	0.0	0.03798628734555953	0.0	0.0	0.0	0.05795816522520025	0.05795816522520025	0.19814130533419294	0.0	0.0	0.0	0.9999692828905155	0.19814130533419294	0.0	0.0	0.0	0.6548928553225262	0.0	0.0	0.5708536994726112	0.0	0.0	0.0	0.0	0.0	0.0	0.0	0.030527120312641265	0.030527120312641265	0.02660011441913801	0.5708536994726112	0.0	0.43473835041541375	0.5708536994726112	0.016238860251372	0.0	0.0	0.0	0.0	0.0	0.0	0.0	0.016238860251372	0.0	0.0	0.0	0.0	0.0	0.0	0.0	0.0	0.0	0.0	0.03849052137787845	0.0	0.5708536994726112	0.0	0.0	0.0	0.0	0.0	0.0	0.0	0.0	0.0	0.02660011441913801	0.0	0.0	0.0	0.016238860251372	0.0	0.0	0.016238860251372	0.0	0.0	0.0	0.0	0.0	0.0	0.0	0.0	0.016238860251372	0.0	0.0	0.0	0.0	0.0	0.03849052137787845	0.0	0.0	0.0	0.0	0.016238860251372	0.0	0.0	0.0	0.0	0.0	0.0	0.08010866841934672	0.08010866841934672	0.0	0.0	0.0	0.06212658296293738	0.0	0.016238860251372	0.0	0.0	0.08010866841934672	0.0	0.08010866841934672	0.016238860251372	0.0	0.0	0.19814130533419294	0.19814130533419294	0.0	0.0	0.0	0.19814130533419294	0.19814130533419294	0.0	0.0	0.0	0.05795816522520025	0.0	0.9430170949949862	0.0	0.0	0.05795816522520025	0.0	0.0	0.0	0.03849052137787845	0.05795816522520025	0.028851038125175643	0.0	0.15105997885107936	0.0	0.0	0.0	0.0	0.0	0.0	0.0	0.0	0.0	0.0	0.0	0.0	0.0	0.0	0.0	0.0	0.05622658566545291	0.0	0.0	0.0	0.0	0.0	0.0	0.0	0.0	0.0	0.0	0.0	0.0	0.0	0.0	0.0	0.0	0.0	0.0	0.0	0.602476832951984	0.21116257661821858	0.03849052137787845	0.0	0.0	0.5708536994726112	0.5708536994726112	0.5708536994726112	0.5708536994726112	0.5708536994726112	0.5708536994726112	0.5708536994726112	0.5708536994726112	0.5708536994726112	0.0	0.0	0.0	0.0	0.0	0.0	0.0	0.0	0.19814130533419294	0.19814130533419294	0.0	0.0	0.0	0.0	0.0	0.0	0.0	0.0	0.0	0.0	0.0	0.0	0.5708536994726112	0.0	0.0	0.06212658296293738	0.5708536994726112	0.030527120312641265	0.030527120312641265	0.030527120312641265	0.0	0.0	0.0	0.0	0.0	0.0	0.0	0.5708536994726112	0.0	0.5708536994726112	0.0	0.03849052137787845	0.0	0.0	0.05795816522520025	0.016238860251372	0.0	0.36298462628678463	0.0	0.0	0.016238860251372	0.030527120312641265	0.0	0.0	0.03849052137787845	0.0	0.0	0.0	0.016238860251372	0.016238860251372	0.0	0.0	0.0	0.016238860251372	0.19814130533419294	0.0	0.0	0.0	0.19814130533419294	0.0	0.0	0.0	0.004424875397103345	0.0	0.5708536994726112	0.5708536994726112	0.0	0.0	0.0	0.5708536994726112	0.5708536994726112	0.20891158575038238	0.29235607083958237	0.3490444837196579	0.3490444837196579	0.3490444837196579	0.3490444837196579	0.03849052137787845	0.03849052137787845	0.03849052137787845	0.03849052137787845	0.03849052137787845	0.03849052137787845	0.03849052137787845	0.0	0.0	0.0	0.0	0.028851038125175643	0.0	0.19464883924671672	0.0	0.0	0.0	0.0	0.0	0.05795816522520025	0.05795816522520025	0.05795816522520025	0.0	0.0	0.0	0.0	0.030527120312641265	0.0	0.0	0.0	0.0	0.0	0.0	0.0	0.19464883924671672	0.0	0.0	0.0	0.0	0.028851038125175643	0.028851038125175643	0.028851038125175643	0.028851038125175643	0.028851038125175643	0.028851038125175643	0.028851038125175643	0.028851038125175643	0.028851038125175643	0.028851038125175643	0.028851038125175643	0.028851038125175643	0.028851038125175643	0.028851038125175643	0.0	0.0	0.0	0.0	0.0	0.0	0.0	0.0	0.0	0.0	0.0	0.0	0.0	0.0	0.0	0.0	0.0	0.028851038125175643	0.028851038125175643	0.028851038125175643	0.028851038125175643	0.028851038125175643	0.028851038125175643	0.028851038125175643	0.028851038125175643	0.028851038125175643	0.028851038125175643	0.028851038125175643	0.0	0.0	0.0	0.0	0.0	0.0	0.0	0.016238860251372	0.0	0.0	0.0	0.0	0.0	0.0	0.0	0.0	0.0	0.0	0.0	0.03849052137787845	0.016238860251372	0.0	0.0	0.03849052137787845	0.0	0.0	0.0	0.03849052137787845	0.03849052137787845	0.03849052137787845	0.03849052137787845	0.03849052137787845	0.03849052137787845	0.03849052137787845	0.03849052137787845	0.03849052137787845	0.03849052137787845	0.03849052137787845	0.03849052137787845	0.03849052137787845	0.03849052137787845	0.03849052137787845	0.03849052137787845	0.03849052137787845	0.03849052137787845	0.03849052137787845	0.03849052137787845	0.03849052137787845	0.03849052137787845	0.0	0.0	0.0	0.0	0.0	0.0	0.0	0.0	0.0	0.0	0.0	0.0	0.0	0.0	0.0	0.0	0.0	0.0	0.0	0.0	0.0	0.0	0.0	0.0	0.0	0.0	0.0	0.0	0.05795816522520025	0.016238860251372	0.0	0.0	0.016238860251372	0.016238860251372	0.0	0.016238860251372	0.0	0.0	0.0	0.0	0.03775144378185502	0.0	0.0	0.5070995053586107	0.0	0.0	0.0	0.0	0.016238860251372	0.016238860251372	0.0	0.016238860251372	0.016238860251372	0.0	0.0	0.0	0.0	0.0	0.0	0.0	0.0	0.016238860251372	0.0	0.0	0.0	0.0	0.016238860251372	0.016238860251372	0.0	0.0	0.0	0.0	0.016238860251372	0.0	0.0	0.0	0.19464883924671672	0.06306988107617884	0.0	0.0	0.0	0.0	0.0	0.0	0.0	0.0	0.0	0.028851038125175643	0.028851038125175643	0.028851038125175643	0.028851038125175643	0.028851038125175643	0.028851038125175643	0.0	0.0	0.08010866841934672	0.0	0.0	0.0	0.0	0.0	0.0	0.0	0.016238860251372	0.0	0.016238860251372	0.016238860251372	0.0	0.0	0.05795816522520025	0.0	0.0	0.0	0.3909769898593839	0.0	0.0	0.0	0.3909769898593839	0.0	0.0	0.0	0.0	0.0	0.016238860251372	0.0	0.0	0.016238860251372	0.016238860251372	0.0	0.0	0.0	0.0	0.0	0.0	0.0	0.0	0.0	0.0	0.0	0.016238860251372	0.016238860251372	0.0	0.0	0.0	0.0	0.0	0.0	0.0	0.0	0.030527120312641265	0.19464883924671672	0.0	0.0	0.0	0.016238860251372	0.0	0.016238860251372	0.03481691700612877	0.0	0.016238860251372	0.0	0.0	0.0	0.0	0.0	0.0	0.0	0.0	0.0	0.0	0.0	0.0	0.0	0.0	0.0	0.0	0.016238860251372	0.0	0.0	0.5708536994726112	0.43473835041541375	0.43473835041541375	0.19464883924671672	0.43473835041541375	0.0	0.19464883924671672	0.43473835041541375	0.19464883924671672	0.19464883924671672	0.19464883924671672	0.0	0.016238860251372	0.0	0.0	0.0	0.08010866841934672	0.0	0.0	0.05795816522520025	0.05795816522520025	0.016238860251372	0.016238860251372	0.016238860251372	0.016238860251372	0.0	0.08010866841934672	0.0	0.0	0.0	0.0	0.0	0.0	0.0	0.0	0.0	0.0	0.0	0.0	0.0	0.0	0.0	0.0	0.19814130533419294	0.19814130533419294	0.0	0.7148888968128619	0.19464883924671672	0.19464883924671672	0.19464883924671672	0.19464883924671672	0.19464883924671672	0.19464883924671672	0.19464883924671672	0.0	0.0	0.0	0.0	0.0	0.0	0.0	0.03849052137787845	0.03849052137787845	0.03849052137787845	0.0	0.0	0.0	0.0	0.0	0.0	0.0	0.0	0.5708536994726112	0.0	0.0	0.9999692828905155	0.0	0.0	0.0	0.0	0.0	0.0	0.0	0.0	0.016238860251372	0.0	0.0	0.0	0.05622658566545291	0.0	0.05622658566545291	0.0	0.0	0.5708536994726112	0.0	0.0	0.0	0.0	0.0	0.0	0.0	0.03849052137787845	0.08010866841934672	0.030527120312641265	0.004424875397103345	0.0	0.0	0.7235925177623257	0.7235925177623257	0.0	0.004424875397103345	0.0	0.0	0.016238860251372	0.0	0.0	0.0	0.0	0.0	0.030527120312641265	0.0	0.0	0.0	0.0	0.0	0.0	0.5708536994726112	0.0	0.0	0.0	0.0	0.016238860251372	0.016238860251372	0.0	0.0	0.0	0.0	0.016238860251372	0.0	0.016238860251372	0.0	0.0	0.0	0.0	0.0	0.0	0.0	0.0	0.0	0.0	0.0	0.0	0.0	0.0	0.0	0.0	0.0	0.0	0.0	0.0	0.25877546523192807	0.0	0.0	0.0	0.0	0.0	0.0	0.0	0.0	0.0	0.0	0.0	0.0	0.0	0.0	0.0	0.0	0.0	0.0	0.0	0.0	0.0	0.0	0.0	0.0	0.0	0.0	0.0	0.0	0.0	0.03849052137787845	0.0	0.0	0.0	0.0	0.0	0.05795816522520025	0.5708536994726112	0.5708536994726112	0.5708536994726112	0.5708536994726112	0.5708536994726112	0.5708536994726112	0.0	0.5708536994726112	0.5708536994726112	0.5708536994726112	0.5708536994726112	0.5708536994726112	0.5708536994726112	0.5708536994726112	0.5708536994726112	0.5708536994726112	0.0	0.5708536994726112	0.0	0.5708536994726112	0.5708536994726112	0.5708536994726112	0.5708536994726112	0.19464883924671672	0.19464883924671672	0.0	0.0	0.19464883924671672	0.19464883924671672	0.19464883924671672	0.19464883924671672	0.0	0.5447658743777378	0.0	0.19464883924671672	0.19464883924671672	0.43473835041541375	0.19464883924671672	0.19464883924671672	0.0	0.19464883924671672	0.19464883924671672	0.19464883924671672	0.43473835041541375	0.0	0.0	0.0	0.0	0.0	0.0	0.0	0.028851038125175643	0.028851038125175643	0.028851038125175643	0.028851038125175643	0.11806912432628947	0.028851038125175643	0.028851038125175643	0.0	0.0	0.0	0.0	0.05795816522520025	0.05795816522520025	0.03849052137787845	0.03849052137787845	0.03849052137787845	0.03849052137787845	0.05795816522520025	0.03849052137787845	0.03849052137787845	0.03849052137787845	0.03849052137787845	0.03849052137787845	0.5708536994726112	0.5708536994726112	0.028851038125175643	0.0	0.016238860251372	0.0	0.0	0.0	0.05795816522520025	0.0	0.0	0.0	0.0	0.016238860251372	0.05795816522520025	0.19814130533419294	0.0	0.19464883924671672	0.19464883924671672	0.0	0.0	0.0	0.0	0.0	0.0	0.0	0.0	0.0	0.0	0.0	0.0	0.0	0.0	0.0	0.19464883924671672	0.19464883924671672	0.0	0.0	0.19464883924671672	0.19464883924671672	0.0	0.0	0.0	0.0	0.0	0.0	0.0	0.0	0.0	0.0	0.0	0.0	0.0	0.0	0.0	0.0	0.19814130533419294	0.43473835041541375	0.0	0.0	0.0	0.0	0.0	0.0	0.0	0.0	0.0	0.016238860251372	0.0	0.0	0.0	0.0	0.0	0.0	0.0	0.0	0.0	0.0	0.9999692828905155	0.0	0.0	0.0	0.0	0.0	0.0	0.0	0.0	0.0	0.19814130533419294	0.19464883924671672	0.19464883924671672	0.0	0.0	0.0	0.0	0.0	0.0	0.0	0.0	0.0	0.0	0.0	0.0	0.0	0.0	0.0	0.0	0.0
YBR122C	0.0	0.0	0.0	0.0	0.0	0.0	0.0	0.0	0.0	0.0	0.0	0.0	0.0	0.0	0.0	0.0	0.0	0.10727673965433793	0.10727673965433793	0.0	0.0	0.0	0.0	0.0	0.0	0.0	0.0	0.10727673965433793	0.0	0.09741769998466576	0.0	0.0	0.0	0.0	0.0	0.0	0.0	0.0	0.10727673965433793	0.0	0.0	0.0	0.0	0.0	0.0	0.0	0.0	0.0	0.0	0.0	0.0	0.0	0.0	0.0	0.0	0.08896439473632967	0.0	0.0	0.08896439473632967	0.0	0.0	0.0	0.0	0.022178750304948758	0.0	0.0	0.0	0.0	0.0	0.0	0.0	0.0	0.0	0.0	0.0	0.0	0.0	0.0	0.0	0.0	0.0	0.0	0.0	0.0	0.0	0.0	0.0	0.0	0.0	0.0	0.0	0.0	0.0	0.0	0.0	0.0	0.0	0.0	0.0	0.0	0.19256274967676779	0.0	0.0	0.0	0.0	0.0	0.022178750304948758	0.0	0.0	0.0	0.0	0.0	0.0	0.0	0.0	0.0	0.0	0.0	0.0	0.0	0.0	0.0	0.0	0.19256274967676779	0.0	0.0	0.0	0.0	0.0	0.0	0.0	0.0	0.0	0.04056776775867932	0.04903548359407017	0.0	0.0	0.0	0.09741769998466576	0.0	0.0	0.0	0.0	0.0	0.0	0.0	0.0	0.0	0.0	0.0	0.0	0.0	0.0	0.0	0.04056776775867932	0.0	0.0	0.0	0.0	0.0	0.0	0.0	0.0	0.0	0.0	0.0	0.0	0.0	0.0	0.0	0.0	0.0	0.0	0.0	0.0	0.0	0.0	0.0	0.0	0.0	0.0	0.0	0.0	0.0	0.0	0.08896439473632967	0.0	0.0	0.0	0.0	0.0	0.0	0.0	0.0	0.0	0.0	0.0	0.0	0.0	0.0	0.0	0.0	0.12394207821146541	0.0	0.0	0.0	0.1350525127479617	0.0	0.0	0.0	0.0	0.0	0.04056776775867932	0.0	0.0	0.0	0.0	0.0	0.0	0.0	0.0	0.0	0.05637726242428842	0.05637726242428842	0.0	0.0	0.0	0.0	0.0	0.0	0.0	0.0	0.0	0.0	0.0	0.0	0.0	0.0	0.0	0.0	0.0	0.0	0.0	0.0	0.0	0.0	0.0	0.0	0.0	0.0	0.0	0.0	0.0	0.0	0.0	0.0	0.0	0.02025097214663063	0.0	0.0	0.0	0.0	0.0	0.0	0.0	0.0	0.0	0.02308362407353337	0.19256274967676779	0.19256274967676779	0.19256274967676779	0.0	0.04056776775867932	0.0	0.0	0.0	0.0	0.0	0.0	0.0	0.0	0.0	0.0	0.0	0.0	0.0	0.0	0.0	0.0	0.20103773993616691	0.0	0.0	0.0	0.0	0.0	0.0	0.0	0.06065366905587577	0.0	0.0	0.0	0.0	0.0	0.0	0.0	0.0	0.0	0.0	0.0	0.0	0.0	0.0	0.0	0.0	0.0	0.0	0.0	0.0	0.0	0.0	0.0	0.0	0.0	0.06678806866235154	0.06678806866235154	0.06678806866235154	0.06678806866235154	0.06678806866235154	0.06678806866235154	0.7739024526279832	0.0	0.0	0.0	0.0	0.10727673965433793	0.0	0.10727673965433793	0.10727673965433793	0.0	0.0	0.0	0.0	0.0	0.0	0.0	0.0	0.0	0.0	0.0	0.0	0.0	0.0	0.0	0.0	0.08896439473632967	0.0	0.0	0.10727673965433793	0.0	0.0	0.0	0.04056776775867932	0.08896439473632967	0.08896439473632967	0.09299561377194598	0.08896439473632967	0.08896439473632967	0.08896439473632967	0.08896439473632967	0.09299561377194598	0.08896439473632967	0.08896439473632967	0.08896439473632967	0.08896439473632967	0.08896439473632967	0.08896439473632967	0.0	0.0	0.0	0.0	0.0	0.0	0.0	0.0	0.0	0.0	0.0	0.0	0.0	0.08896439473632967	0.0	0.038057452929568636	0.05015549123226448	0.08896439473632967	0.08896439473632967	0.08896439473632967	0.08896439473632967	0.08896439473632967	0.08896439473632967	0.08896439473632967	0.08896439473632967	0.09299561377194598	0.09299561377194598	0.08896439473632967	0.0	0.0	0.0	0.02742875538895362	0.05904447860540896	0.05904447860540896	0.02742875538895362	0.0	0.0	0.0	0.0	0.0	0.0	0.0	0.0	0.0	0.0	0.0	0.0	0.0	0.0	0.0	0.0	0.02025097214663063	0.0	0.0	0.0	0.0	0.0	0.0	0.0	0.0	0.0	0.0	0.0	0.0	0.0	0.0	0.0	0.0	0.0	0.0	0.0	0.0	0.0	0.0	0.0	0.0	0.0	0.02742875538895362	0.04056776775867932	0.0	0.04056776775867932	0.04056776775867932	0.0	0.04056776775867932	0.04056776775867932	0.04056776775867932	0.0	0.022178750304948758	0.0	0.0	0.0	0.0	0.0	0.0	0.0	0.0	0.0	0.0	0.0	0.0	0.022178750304948758	0.0	0.0	0.0	0.0	0.0	0.0	0.0	0.0	0.0	0.0	0.0	0.0	0.0	0.0	0.0	0.0	0.0	0.0	0.0	0.0	0.0	0.0	0.0	0.0	0.0	0.0	0.0	0.0	0.0	0.0	0.0	0.0	0.0	0.0	0.0	0.0	0.04056776775867932	0.0	0.04056776775867932	0.0	0.0	0.0	0.0	0.0	0.0	0.0	0.0	0.0	0.0	0.0	0.0	0.0	0.10727673965433793	0.0	0.022178750304948758	0.0	0.0	0.0	0.0	0.0	0.0	0.04056776775867932	0.03934759933160181	0.08896439473632967	0.08896439473632967	0.08896439473632967	0.08896439473632967	0.08896439473632967	0.08896439473632967	0.0	0.0	0.0	0.0	0.0	0.0	0.0	0.040854739228505355	0.0	0.0	0.0	0.0	0.0	0.0	0.022178750304948758	0.0	0.0	0.0	0.0	0.0	0.03250735963214624	0.0	0.0	0.0	0.03250735963214624	0.04056776775867932	0.06340221772177035	0.0	0.0	0.0	0.0	0.08896439473632967	0.0	0.0	0.0	0.0	0.0	0.0	0.0	0.0	0.0	0.0	0.0	0.0	0.0	0.0	0.0	0.0	0.0	0.03934759933160181	0.0	0.0	0.0	0.0	0.0	0.0	0.0	0.10727673965433793	0.0	0.0	0.0	0.0	0.0	0.0	0.0	0.01651268530669825	0.0	0.03934759933160181	0.03934759933160181	0.0	0.0	0.0	0.0	0.03934759933160181	0.0	0.0	0.0	0.0	0.0	0.0	0.0	0.0	0.0	0.0	0.0	0.0	0.2391675382434839	0.0	0.0	0.022178750304948758	0.0	0.0	0.0	0.0	0.0	0.0	0.0	0.0	0.0	0.0	0.0	0.0	0.0	0.0	0.0	0.0	0.0	0.0	0.04056776775867932	0.04056776775867932	0.04056776775867932	0.0	0.0	0.0	0.0	0.0	0.0	0.0	0.0	0.0	0.0	0.0	0.0	0.0	0.0	0.0	0.0	0.0	0.0	0.0	0.0	0.0	0.0	0.10727673965433793	0.10727673965433793	0.10727673965433793	0.10727673965433793	0.10727673965433793	0.10727673965433793	0.10727673965433793	0.0	0.0	0.0	0.0	0.0	0.0	0.0	0.0	0.19256274967676779	0.04903548359407017	0.0	0.0	0.0	0.0	0.0	0.0	0.0	0.0	0.0	0.0	0.0	0.08896439473632967	0.0	0.0	0.0	0.0	0.09741769998466576	0.0	0.0	0.0	0.0	0.0	0.0	0.0	0.12394207821146541	0.0	0.12394207821146541	0.0	0.0	0.0	0.0	0.022178750304948758	0.0	0.0	0.03250735963214624	0.0	0.0	0.023010250336406912	0.0	0.0	0.07508428224045693	0.0	0.0	0.0	0.0	0.0	0.07508428224045693	0.0	0.0	0.0	0.0	0.0	0.0	0.0	0.0	0.0	0.0	0.0	0.0	0.20457304838393742	0.0	0.0	0.0	0.0	0.0	0.0	0.0	0.0	0.0	0.0	0.0	0.0	0.0	0.0	0.0	0.0	0.0	0.0	0.0	0.0	0.0	0.0	0.0	0.0	0.0	0.0	0.0	0.0	0.0	0.0	0.0	0.022178750304948758	0.0	0.0	0.022178750304948758	0.022178750304948758	0.0	0.0	0.0	0.022178750304948758	0.04056776775867932	0.04056776775867932	0.04056776775867932	0.04056776775867932	0.04056776775867932	0.04056776775867932	0.0	0.04056776775867932	0.022178750304948758	0.04056776775867932	0.04056776775867932	0.04056776775867932	0.04056776775867932	0.04056776775867932	0.04056776775867932	0.04056776775867932	0.04056776775867932	0.0	0.04056776775867932	0.04056776775867932	0.0	0.0	0.0	0.0	0.0	0.04056776775867932	0.0	0.0	0.0	0.0	0.0	0.0	0.0	0.0	0.0	0.0	0.0	0.0	0.0	0.0	0.0	0.0	0.0	0.0	0.0	0.0	0.0	0.0	0.0	0.0	0.0	0.0	0.0	0.0	0.0	0.0	0.10727673965433793	0.10727673965433793	0.0	0.0	0.0	0.1270762259369641	0.0	0.0	0.0	0.0	0.0	0.022178750304948758	0.0	0.0	0.0	0.022178750304948758	0.0	0.022178750304948758	0.0	0.0	0.0	0.08896439473632967	0.0	0.06340221772177035	0.0	0.0	0.0	0.0	0.08896439473632967	0.08896439473632967	0.08896439473632967	0.08896439473632967	0.08896439473632967	0.08896439473632967	0.08896439473632967	0.0	0.0	0.0	0.18845271202820113	0.0	0.0	0.0	0.0	0.0	0.0	0.0	0.0	0.0	0.0	0.0	0.0	0.0	0.0	0.08896439473632967	0.0	0.0	0.0	0.0	0.0	0.0	0.0	0.0	0.0	0.0	0.0	0.0	0.0	0.0	0.19256274967676779	0.10727673965433793	0.0	0.0	0.0	0.0	0.0	0.0	0.018667978417717834	0.0	0.0	0.0	0.0	0.13573261708005513	0.0	0.0	0.0	0.10727673965433793	0.10727673965433793	0.0	0.0	0.10727673965433793	0.10727673965433793	0.0	0.0	0.0	0.0	0.0	0.0	0.0	0.0	0.0	0.0	0.0	0.0	0.0	0.0	0.0	0.0	0.0	0.0	0.0	0.0	0.0	0.0	0.0	0.0	0.0	0.0	0.0	0.0	0.0	0.0	0.0	0.0	0.0	0.0	0.0	0.0	0.0	0.0	0.08896439473632967	0.19256274967676779	0.19256274967676779	0.0	0.0	0.0	0.0	0.0	0.0	0.0	0.0	0.19256274967676779	0.10727673965433793	0.0	0.0	0.0	0.0	0.0	0.0	0.19256274967676779	0.0	0.0	0.0	0.0	0.0	0.0	0.0	0.0	0.0	0.0
YBR123C	0.0	0.0	0.0	0.8981370005343375	0.7267763272817481	0.0	0.004424875397103345	0.0	0.1238617025201969	0.0	0.0	0.03810065552183595	0.03810065552183595	0.0	0.0	0.0	0.004424875397103345	0.21438655148698582	0.21438655148698582	0.0	0.0	0.0	0.0	0.0	0.0	0.0	0.0	0.21438655148698582	0.004424875397103345	0.0	0.0	0.0	0.0	0.0	0.0	0.03810065552183595	0.0	0.0	0.21438655148698582	0.004424875397103345	0.0	0.0	0.0	0.0	0.0	0.0	0.0	0.0	0.0	0.004424875397103345	0.0	0.0	0.0	0.0	0.4708341890286861	0.0	0.0	0.0	0.0	0.466119936630466	0.10769741172891589	0.0	0.0	0.08642779267318756	0.05895525181155192	0.05895525181155192	0.0	0.0	0.0	0.0	0.0	0.0	0.4796990355198739	0.0	0.0	0.09573208030087899	0.004424875397103345	0.8981370005343375	0.0	0.0	0.03221401992048045	0.004424875397103345	0.042356940265707244	0.0	0.11220658087314261	0.004424875397103345	0.03810065552183595	0.12797957728881548	0.7267763272817481	0.7267763272817481	0.05895525181155192	0.07562787467242094	0.09431617165821138	0.0	0.0	0.0	0.0	0.0	0.0	0.7267763272817481	0.0	0.11220658087314261	0.0	0.0	0.0	0.0	0.466119936630466	0.10395174448188405	0.0	0.0	0.0	0.0	0.004424875397103345	0.0	0.0700244223636961	0.0	0.0	0.0	0.0	0.0	0.0	0.0	0.0	0.03871379180924461	0.0	0.0	0.004424875397103345	0.0	0.0	0.0	0.0700244223636961	0.0700244223636961	0.0	0.12974244910045885	0.0	0.0	0.7267763272817481	0.0	0.0	0.0	0.0	0.008830171271926757	0.0	0.4777446444166884	0.67047427880386	0.0	0.1238617025201969	0.1238617025201969	0.0	0.0	0.0	0.0	0.03810065552183595	0.0	0.05543511749745911	0.0	0.004424875397103345	0.0	0.7279853079890654	0.0700244223636961	0.0	0.0	0.4986803060513183	0.5529930867820254	0.5529930867820254	0.5000852234263871	0.47877685298628303	0.47877685298628303	0.4708341890286861	0.0	0.7378514420860054	0.004424875397103345	0.0	0.004424875397103345	0.0	0.004424875397103345	0.03810065552183595	0.0	0.0	0.0	0.0	0.5331230962392319	0.0	0.004424875397103345	0.0	0.1101082914566911	0.0	0.0	0.0	0.0	0.03810065552183595	0.0	0.04659439147993227	0.0	0.0	0.03810065552183595	0.9999999990564592	0.004424875397103345	0.004424875397103345	0.0	0.0	0.0	0.7303306997957524	0.0	0.0	0.0	0.10411169492379946	0.03810065552183595	0.0	0.0	0.0	0.0	0.0700244223636961	0.004424875397103345	0.004424875397103345	0.004424875397103345	0.004424875397103345	0.004424875397103345	0.004424875397103345	0.004424875397103345	0.004424875397103345	0.004424875397103345	0.033535713211161555	0.029240222153671946	0.0	0.0	0.0	0.8981370005343375	0.8981370005343375	0.8981370005343375	0.8981370005343375	0.0	0.8981370005343375	0.8981370005343375	0.8981370005343375	0.8981370005343375	0.0	0.0	0.0	0.0	0.0	0.0	0.0	0.0	0.4708341890286861	0.4708341890286861	0.0	0.0	0.0	0.0	0.0	0.7595543344435912	0.0	0.7279853079890654	0.0	0.03810065552183595	0.0	0.0	0.8981370005343375	0.004424875397103345	0.0700244223636961	0.0	0.0	0.0	0.008830171271926757	0.008830171271926757	0.0	0.0	0.03444131493925984	0.03444131493925984	0.03444131493925984	0.0	0.0700244223636961	0.0	0.6533380526406343	0.8981370005343375	0.0	0.035678546843586956	0.51584930291389	0.7267763272817481	0.0	0.7279853079890654	0.0	0.15263838876734037	0.0	0.0	0.0	0.0	0.0	0.0	0.5331230962392319	0.0	0.7267763272817481	0.0	0.016238860251372	0.0	0.0	0.22335972388145142	0.0	0.0	0.4708341890286861	0.9920324517793406	0.0	0.67047427880386	0.4708341890286861	0.0	0.0	0.0	0.0	0.0	0.8981370005343375	0.8981370005343375	0.0	0.004424875397103345	0.0	0.8981370005343375	0.8981370005343375	0.01321597426141674	0.02059188071527207	0.7446633772937815	0.7446633772937815	0.7446633772937815	0.7446633772937815	0.04720211366891014	0.04720211366891014	0.04720211366891014	0.04720211366891014	0.04720211366891014	0.04720211366891014	0.28699892706164665	0.004424875397103345	0.004424875397103345	0.0	0.0	0.5883624671126975	0.9986209128681721	0.10411169492379946	0.10411169492379946	0.9986209128681721	0.0399957099319449	0.0399957099319449	0.0399957099319449	0.0	0.0	0.0	0.03810065552183595	0.03810065552183595	0.03810065552183595	0.03810065552183595	0.0	0.0	0.9999999990564592	0.0	0.0	0.0	0.0	0.021377781826990905	0.21438655148698582	0.021377781826990905	0.04659439147993227	0.0	0.0700244223636961	0.0	0.0	0.0	0.0	0.0	0.0	0.0	0.0	0.0	0.0	0.0	0.0	0.0	0.0	0.0	0.0	0.0	0.0	0.0	0.0	0.0	0.0	0.0	0.0	0.0	0.0	0.0	0.6676742412104157	0.09480967359291281	0.0	0.004424875397103345	0.0	0.0	0.0	0.0	0.0	0.0	0.0	0.45755551945665784	0.0	0.0	0.0	0.004424875397103345	0.0	0.021509705466700613	0.05283701655093964	0.008830171271926757	0.008830171271926757	0.05283701655093964	0.0	0.0	0.0	0.0	0.0	0.0	0.004424875397103345	0.9999999990564592	0.0	0.06239006470821418	0.09480967359291281	0.09480967359291281	0.035678546843586956	0.0	0.004424875397103345	0.09480967359291281	0.51584930291389	0.017028254333543713	0.0	0.0	0.03994554911655768	0.03994554911655768	0.0441936704361513	0.035678546843586956	0.03994554911655768	0.035678546843586956	0.03994554911655768	0.03994554911655768	0.035678546843586956	0.035678546843586956	0.0441936704361513	0.03994554911655768	0.5331230962392319	0.0441936704361513	0.0441936704361513	0.0441936704361513	0.03994554911655768	0.035678546843586956	0.03994554911655768	0.51584930291389	0.0441936704361513	0.09094960388004414	0.05283701655093964	0.7419225136819717	0.0	0.0	0.0	0.0	0.0	0.0	0.0	0.0	0.08642779267318756	0.0	0.0	0.004424875397103345	0.004424875397103345	0.004424875397103345	0.004424875397103345	0.0	0.0	0.0	0.0	0.0	0.0	0.004424875397103345	0.0	0.0	0.0	0.0	0.0	0.0	0.0	0.0	0.004424875397103345	0.004424875397103345	0.0	0.7110363273843532	0.0	0.0	0.0	0.0	0.0	0.0	0.0	0.0	0.0	0.0	0.0	0.0	0.0	0.03992664138721547	0.0	0.0	0.0	0.0	0.0	0.0	0.0	0.0	0.0	0.0	0.0	0.0	0.0281575765053379	0.0	0.0	0.0	0.0	0.0	0.0	0.0	0.0	0.0	0.33843000800725154	0.7378514420860054	0.7401662587510746	0.7378514420860054	0.21438655148698582	0.0	0.0	0.0	0.0	0.0	0.0	0.05895525181155192	0.09480967359291281	0.0700244223636961	0.042441956715882245	0.45755551945665784	0.0	0.0	0.0	0.0	0.0	0.0	0.0	0.008830171271926757	0.0	0.0	0.0	0.0	0.0	0.0	0.0	0.0	0.0	0.0	0.0	0.004424875397103345	0.0	0.0	0.0	0.0	0.0	0.11613495613114733	0.0	0.7267763272817481	0.0	0.11613495613114733	0.0	0.0	0.7267763272817481	0.0	0.0	0.0	0.0700244223636961	0.0	0.0	0.33843000800725154	0.0	0.0	0.0	0.0	0.0	0.7110363273843532	0.0	0.0	0.0	0.0	0.0	0.0	0.0700244223636961	0.0	0.004424875397103345	0.0	0.0	0.0	0.0	0.0	0.0	0.0	0.21438655148698582	0.0	0.0	0.0	0.0	0.0	0.0	0.059707421716729714	0.0	0.0	0.004424875397103345	0.004424875397103345	0.0	0.7326172433470881	0.7326172433470881	0.0	0.1858944871896775	0.05895525181155192	0.0	0.09480967359291281	0.09480967359291281	0.0	0.017028254333543713	0.0	0.004424875397103345	0.0	0.0	0.7326172433470881	0.7326172433470881	0.0	0.004424875397103345	0.0	0.008830171271926757	0.0	0.0	0.0	0.0	0.0	0.0	0.0	0.0	0.0	0.7267763272817481	0.7267763272817481	0.7267763272817481	0.7267763272817481	0.7267763272817481	0.7267763272817481	0.0	0.0	0.0	0.05543511749745911	0.05543511749745911	0.05543511749745911	0.0	0.7279853079890654	0.7267763272817481	0.0	0.7267763272817481	0.7267763272817481	0.7267763272817481	0.7267763272817481	0.0	0.7267763272817481	0.7267763272817481	0.7267763272817481	0.7267763272817481	0.09480967359291281	0.0	0.0	0.0	0.0	0.4708341890286861	0.4708341890286861	0.0	0.699566099279608	0.21438655148698582	0.21438655148698582	0.21438655148698582	0.21438655148698582	0.21438655148698582	0.21438655148698582	0.21438655148698582	0.0	0.0	0.004424875397103345	0.004424875397103345	0.37127995816096604	0.37127995816096604	0.0	0.004424875397103345	0.08408601541809402	0.0	0.008830171271926757	0.017028254333543713	0.0	0.0	0.05817348944664369	0.05817348944664369	0.05817348944664369	0.05817348944664369	0.8985877316145483	0.004424875397103345	0.0	0.2831020534252586	0.10769741172891589	0.10769741172891589	0.0	0.0	0.0	0.0	0.0	0.0	0.0	0.0	0.0	0.0	0.7303306997957524	0.0	0.7303306997957524	0.0	0.0	0.8985877316145483	0.0	0.004424875397103345	0.0	0.0	0.004424875397103345	0.0	0.0	0.1623352538049937	0.004424875397103345	0.17684642792032257	0.9999999990564592	0.0	0.0	0.712291560066215	0.712291560066215	0.03810065552183595	0.9999999992847646	0.03810065552183595	0.03810065552183595	0.0	0.0	0.0	0.0	0.0	0.0	0.0	0.0	0.0	0.004424875397103345	0.0	0.8817690956839688	0.0	0.0	0.8817690956839688	0.8817690956839688	0.0	0.0	0.0	0.0	0.0	0.0	0.0	0.0	0.0	0.7110363273843532	0.0	0.09480967359291281	0.03810065552183595	0.03810065552183595	0.0	0.0	0.0	0.042356940265707244	0.042356940265707244	0.0	0.09480967359291281	0.0	0.0	0.0	0.0	0.0	0.08642779267318756	0.0	0.0	0.09047023585686542	0.0	0.042356940265707244	0.0	0.0	0.0	0.0700244223636961	0.0700244223636961	0.0700244223636961	0.0700244223636961	0.0700244223636961	0.0700244223636961	0.0700244223636961	0.0700244223636961	0.0	0.0700244223636961	0.0700244223636961	0.0700244223636961	0.0700244223636961	0.0700244223636961	0.0700244223636961	0.0700244223636961	0.0700244223636961	0.09480967359291281	0.0700244223636961	0.0700244223636961	0.0	0.0700244223636961	0.0700244223636961	0.004424875397103345	0.05895525181155192	0.0700244223636961	0.03994554911655768	0.09480967359291281	0.017028254333543713	0.017028254333543713	0.017028254333543713	0.0	0.0	0.0	0.8981370005343375	0.8981370005343375	0.8981370005343375	0.0	0.8981370005343375	0.0	0.8981370005343375	0.8981370005343375	0.8981370005343375	0.8981370005343375	0.8981370005343375	0.8981370005343375	0.8981370005343375	0.8981370005343375	0.8981370005343375	0.142079011501551	0.0	0.8981370005343375	0.0	0.8981370005343375	0.8981370005343375	0.8981370005343375	0.21438655148698582	0.21438655148698582	0.10769741172891589	0.004424875397103345	0.0	0.21786279310694456	0.0	0.0	0.004424875397103345	0.0	0.0	0.004424875397103345	0.0	0.0	0.0	0.004424875397103345	0.004424875397103345	0.004424875397103345	0.0	0.0	0.0	0.03688953727401534	0.0	0.18893660643805898	0.004424875397103345	0.0	0.0	0.0	0.0	0.0902268931391973	0.0902268931391973	0.0902268931391973	0.0902268931391973	0.0902268931391973	0.0902268931391973	0.5022972840218961	0.4905743958505996	0.466119936630466	0.47737064695701636	0.0	0.0	0.0	0.0	0.0	0.0	0.0	0.0	0.0	0.0	0.0	0.0	0.8981370005343375	0.8981370005343375	0.0	0.0	0.0	0.0	0.004424875397103345	0.0	0.0	0.0	0.0	0.0	0.0	0.0	0.0	0.4708341890286861	0.0	0.03444131493925984	0.042356940265707244	0.0	0.0	0.8981370005343375	0.7378514420860054	0.016238860251372	0.03810065552183595	0.466119936630466	0.0	0.0	0.0	0.03810065552183595	0.0	0.0	0.0	0.0	0.21438655148698582	0.21438655148698582	0.0	0.0	0.21438655148698582	0.21438655148698582	0.0	0.0	0.0	0.0	0.0	0.0	0.0	0.0	0.0	0.0	0.0	0.0	0.0	0.0	0.0	0.67047427880386	0.4708341890286861	0.0	0.0	0.004424875397103345	0.0	0.0	0.0	0.0	0.0	0.0	0.004424875397103345	0.0	0.004424875397103345	0.0	0.0	0.0	0.0	0.004424875397103345	0.0	0.0	0.004424875397103345	0.0	0.28564771372344633	0.0	0.017582370619162013	0.10769741172891589	0.0	0.0	0.10554893566521462	0.0	0.0	0.004424875397103345	0.4708341890286861	0.03444131493925984	0.042356940265707244	0.7378514420860054	0.0	0.0	0.11220658087314261	0.0	0.0	0.0	0.0	0.0	0.0	0.10769741172891589	0.021377781826990905	0.0	0.0	0.0	0.0	0.0
YBR124W	0.0	0.0	0.004424875397103345	0.004424875397103345	0.99	0.0	0.0	0.0	0.11996766911058887	0.0	0.0	0.0	0.0	0.0	0.0	0.0	0.0	0.0	0.0	0.0	0.0	0.0	0.0	0.0	0.0	0.0	0.0	0.0	0.004424875397103345	0.0	0.0	0.004424875397103345	0.004424875397103345	0.0	0.0	0.0	0.0	0.0	0.0	0.004424875397103345	0.0	0.0	0.0	0.0	0.0	0.0	0.0	0.0	0.0	0.004424875397103345	0.0	0.004424875397103345	0.0	0.0	0.008830171271926757	0.0	0.0	0.0	0.0	0.0	0.0	0.0	0.0	0.004424875397103345	0.0	0.0	0.0	0.0	0.0	0.0	0.0	0.0	0.0	0.0	0.004424875397103345	0.004424875397103345	0.0	0.004424875397103345	0.0	0.0	0.03221401992048045	0.0	0.004424875397103345	0.0	0.004424875397103345	0.0	0.0	0.0	0.0	0.99	0.0	0.0	0.0	0.0	0.0	0.0	0.0	0.0	0.0	0.0	0.9900883017127192	0.0	0.0	0.0	0.0	0.0	0.0	0.004424875397103345	0.0	0.0	0.0	0.004424875397103345	0.0	0.0	0.0	0.0	0.0	0.0	0.0	0.0	0.0	0.0	0.0	0.0	0.0	0.0	0.0	0.0	0.0	0.0	0.0	0.0	0.0	0.004424875397103345	0.99	0.004424875397103345	0.0	0.0	0.0	0.0	0.0	0.008830171271926757	0.0	0.0	0.0	0.0	0.11996766911058887	0.11996766911058887	0.0	0.0	0.0	0.0	0.0	0.004424875397103345	0.0	0.0	0.0	0.0	0.99	0.004424875397103345	0.0	0.0	0.0	0.99	0.99	0.0	0.0	0.004424875397103345	0.008830171271926757	0.0	0.004424875397103345	0.004424875397103345	0.0	0.004424875397103345	0.0	0.004424875397103345	0.0	0.0	0.0	0.0	0.0	0.0	0.0	0.004424875397103345	0.0	0.004424875397103345	0.0	0.0	0.0	0.0	0.0	0.0	0.004424875397103345	0.0	0.0	0.0	0.9999999990606342	0.004424875397103345	0.004424875397103345	0.0	0.0	0.0	0.017582370619162013	0.0	0.0	0.0	0.0	0.0	0.0	0.0	0.0	0.0	0.0	0.0	0.004424875397103345	0.004424875397103345	0.004424875397103345	0.004424875397103345	0.004424875397103345	0.004424875397103345	0.004424875397103345	0.004424875397103345	0.017582370619162013	0.017582370619162013	0.0	0.0	0.0	0.0	0.004424875397103345	0.0	0.0	0.0	0.008830171271926757	0.008830171271926757	0.008830171271926757	0.008830171271926757	0.0	0.0	0.0	0.0	0.0	0.0	0.0	0.0	0.008830171271926757	0.008830171271926757	0.0	0.0	0.0	0.0	0.0	0.11996766911058887	0.0	0.0	0.0	0.0	0.0	0.004424875397103345	0.004424875397103345	0.0	0.0	0.0	0.0	0.0	0.01321597426141674	0.01321597426141674	0.004424875397103345	0.0	0.004424875397103345	0.008830171271926757	0.004424875397103345	0.0	0.0	0.0	0.0	0.0	0.0	0.0	0.0	0.0	0.0	0.99	0.0	0.004424875397103345	0.0	0.0	0.004424875397103345	0.004424875397103345	0.0	0.0	0.0	0.0	0.0	0.0	0.0	0.004424875397103345	0.0	0.0	0.0	0.0	0.008830171271926757	0.9920324517793406	0.0	0.0	0.008830171271926757	0.0	0.0	0.0	0.004424875397103345	0.0	0.008830171271926757	0.008830171271926757	0.0	0.004424875397103345	0.0	0.008830171271926757	0.008830171271926757	0.027406546912970398	0.014380626643132333	0.023083814518802592	0.023083814518802592	0.023083814518802592	0.023083814518802592	0.008830171271926757	0.008830171271926757	0.008830171271926757	0.008830171271926757	0.008830171271926757	0.008830171271926757	0.0	0.004424875397103345	0.004424875397103345	0.0	0.0	0.9999008830171272	0.9979880856558443	0.0	0.0	0.9979880856558443	0.0	0.0	0.0	0.0	0.0	0.0	0.0	0.0	0.0	0.0	0.004424875397103345	0.0	0.9999999990564592	0.0	0.0	0.0	0.0	0.0	0.0	0.0	0.0	0.0	0.0	0.004424875397103345	0.004424875397103345	0.0	0.0	0.004424875397103345	0.0	0.0	0.0	0.008830171271926757	0.008830171271926757	0.0	0.0	0.0	0.0	0.0	0.0	0.0	0.0	0.0	0.0	0.0	0.0	0.0	0.0	0.0	0.0	0.0	0.0	0.0	0.0	0.0	0.008830171271926757	0.004424875397103345	0.0	0.0	0.0	0.0	0.0	0.0	0.004424875397103345	0.0	0.0	0.0	0.0	0.0	0.004424875397103345	0.004424875397103345	0.004424875397103345	0.004424875397103345	0.004424875397103345	0.0	0.0	0.0	0.0	0.0	0.0	0.9999999990564592	0.0	0.0	0.0	0.0	0.0	0.0	0.0	0.0	0.0	0.0	0.0	0.0	0.0	0.0	0.0	0.0	0.0	0.0	0.0	0.0	0.0	0.0	0.0	0.0	0.0	0.0	0.0	0.0	0.0	0.0	0.0	0.0	0.0	0.0	0.004424875397103345	0.0	0.0	0.0	0.0	0.0	0.0	0.0	0.0	0.0	0.0	0.0	0.0	0.0	0.0	0.0	0.0	0.0	0.0	0.0	0.0	0.0	0.0	0.0	0.0	0.004424875397103345	0.0	0.0	0.0	0.004424875397103345	0.0	0.0	0.0	0.0	0.0	0.0	0.0	0.0	0.0	0.0	0.0	0.0	0.0	0.0	0.0	0.0	0.0	0.0	0.0	0.0	0.0	0.0	0.0	0.0	0.0	0.0	0.0	0.0	0.0	0.0	0.0	0.0	0.004424875397103345	0.0	0.0	0.0	0.0	0.0	0.0	0.008830171271926757	0.0	0.004424875397103345	0.0	0.004424875397103345	0.01321597426141674	0.004424875397103345	0.0	0.0	0.0	0.0	0.0	0.0	0.0	0.0	0.0	0.0	0.0	0.01321597426141674	0.0	0.0	0.0	0.0	0.0	0.0	0.0	0.0	0.0	0.0	0.0	0.008830171271926757	0.0	0.0	0.0	0.0	0.0	0.0	0.004424875397103345	0.0	0.004424875397103345	0.0	0.0	0.0	0.0	0.004424875397103345	0.004424875397103345	0.0	0.0	0.004424875397103345	0.0	0.0	0.0	0.0	0.004424875397103345	0.0	0.0	0.0	0.004424875397103345	0.0	0.0	0.0	0.0	0.0	0.0	0.0	0.0	0.0	0.0	0.0	0.0	0.004424875397103345	0.004424875397103345	0.0	0.0	0.0	0.0	0.0	0.0	0.0	0.0	0.004424875397103345	0.0	0.0	0.0	0.0	0.0	0.0	0.0	0.01321597426141674	0.0	0.0	0.0	0.0	0.0	0.0	0.0	0.0	0.004424875397103345	0.0	0.0	0.0	0.0	0.0	0.0	0.0	0.004424875397103345	0.0	0.004424875397103345	0.0	0.0	0.0	0.0	0.0	0.0	0.0	0.0	0.0	0.0	0.0	0.0	0.0	0.0	0.0	0.99	0.99	0.99	0.99	0.99	0.99	0.0	0.0	0.0	0.0	0.0	0.0	0.0	0.99	0.0	0.0	0.0	0.0	0.0	0.0	0.0	0.99	0.0	0.0	0.99	0.0	0.0	0.0	0.0	0.0	0.008830171271926757	0.008830171271926757	0.0	0.004424875397103345	0.0	0.0	0.0	0.0	0.0	0.0	0.0	0.0	0.0	0.004424875397103345	0.0	0.004424875397103345	0.004424875397103345	0.0	0.0	0.004424875397103345	0.004424875397103345	0.008830171271926757	0.0	0.0	0.0	0.0	0.0	0.0	0.0	0.004424875397103345	0.008830171271926757	0.0	0.0	0.0	0.0	0.0	0.0	0.0	0.0	0.0	0.0	0.0	0.0	0.0	0.0	0.017582370619162013	0.0	0.017582370619162013	0.0	0.0	0.004424875397103345	0.0	0.0	0.0	0.0	0.0	0.0	0.0	0.0	0.0	0.004424875397103345	0.9999999990606342	0.0	0.0	0.004424875397103345	0.004424875397103345	0.0	0.9999999990606342	0.0	0.0	0.0	0.0	0.0	0.0	0.0	0.0	0.004424875397103345	0.0	0.0	0.0	0.004424875397103345	0.0	0.0	0.0	0.0	0.0	0.0	0.0	0.0	0.004424875397103345	0.0	0.0	0.0	0.0	0.0	0.0	0.0	0.0	0.0	0.0	0.0	0.0	0.0	0.004424875397103345	0.004424875397103345	0.0	0.0	0.0	0.0	0.0	0.0	0.0	0.0	0.0	0.0	0.0	0.0	0.004424875397103345	0.0	0.0	0.0	0.0	0.0	0.0	0.0	0.0	0.0	0.0	0.0	0.0	0.0	0.0	0.0	0.0	0.0	0.0	0.0	0.0	0.0	0.0	0.0	0.0	0.0	0.0	0.0	0.0	0.0	0.0	0.0	0.0	0.0	0.0	0.0	0.0	0.0	0.008830171271926757	0.008830171271926757	0.004424875397103345	0.0	0.008830171271926757	0.0	0.008830171271926757	0.008830171271926757	0.008830171271926757	0.008830171271926757	0.008830171271926757	0.008830171271926757	0.008830171271926757	0.008830171271926757	0.0	0.004424875397103345	0.0	0.0	0.0	0.008830171271926757	0.008830171271926757	0.004424875397103345	0.0	0.0	0.0	0.0	0.0	0.0	0.0	0.0	0.0	0.0	0.0	0.0	0.0	0.0	0.0	0.0	0.0	0.0	0.0	0.0	0.0	0.004424875397103345	0.0	0.0	0.0	0.0	0.0	0.0	0.0	0.0	0.0	0.0	0.0	0.0	0.0	0.0	0.0	0.0	0.0	0.008830171271926757	0.008830171271926757	0.0	0.0	0.0	0.0	0.008830171271926757	0.0	0.0	0.0	0.0	0.0	0.008830171271926757	0.008830171271926757	0.0	0.0	0.0	0.0	0.0	0.0	0.0	0.0	0.0	0.0	0.0	0.0	0.0	0.008830171271926757	0.0	0.004424875397103345	0.008830171271926757	0.0	0.0	0.004424875397103345	0.004424875397103345	0.0	0.0	0.008830171271926757	0.0	0.0	0.0	0.0	0.0	0.0	0.0	0.0	0.0	0.0	0.0	0.0	0.0	0.0	0.0	0.0	0.0	0.0	0.0	0.0	0.0	0.0	0.0	0.0	0.0	0.0	0.004424875397103345	0.0	0.0	0.0	0.008830171271926757	0.0	0.0	0.004424875397103345	0.0	0.0	0.0	0.0	0.0	0.0	0.004424875397103345	0.0	0.004424875397103345	0.0	0.0	0.0	0.0	0.0	0.0	0.0	0.0	0.0	0.0	0.004424875397103345	0.017582370619162013	0.0	0.0	0.0	0.004424875397103345	0.0	0.0	0.004424875397103345	0.008830171271926757	0.004424875397103345	0.008830171271926757	0.004424875397103345	0.0	0.0	0.004424875397103345	0.0	0.0	0.004424875397103345	0.0	0.0	0.0	0.0	0.0	0.0	0.0	0.0	0.0	0.0
YBR125C	0.0	0.0	0.025286321227231512	0.0	0.004424875397103345	0.0	0.0	0.029033026484609148	0.8572477205712471	0.025286321227231512	0.025286321227231512	0.025286321227231512	0.11703074978111916	0.0	0.0	0.0	0.0	0.0	0.0	0.31957145768291717	0.0	0.0	0.0	0.0	0.0	0.0	0.08978621195045344	0.0	0.0	0.0	0.0	0.0	0.0	0.0	0.0	0.0	0.0	0.0	0.0	0.0	0.0	0.0	0.0	0.0	0.31957145768291717	0.0	0.31957145768291717	0.0	0.18350499398400688	0.0	0.0	0.0	0.0	0.0	0.0	0.0	0.0	0.0	0.0	0.0	0.004424875397103345	0.31957145768291717	0.0	0.0	0.025286321227231512	0.1393577938759215	0.0	0.0	0.004424875397103345	0.0	0.0	0.0	0.0	0.0	0.025286321227231512	0.025286321227231512	0.0	0.0	0.10600527792393177	0.032753143535633966	0.33594578925909724	0.004424875397103345	0.0	0.0	0.4054902359927539	0.0	0.0	0.0	0.0	0.004424875397103345	0.025286321227231512	0.0	0.0	0.1393577938759215	0.0	0.025286321227231512	0.025286321227231512	0.0	0.0	0.0	0.0	0.0	0.0	0.0	0.0	0.0	0.0	0.0	0.11703074978111916	0.0	0.0	0.025286321227231512	0.0	0.1393577938759215	0.0	0.0	0.0	0.0	0.0	0.0306195396119624	0.0	0.0	0.0	0.016238860251372	0.0	0.032753143535633966	0.0	0.0	0.0	0.0	0.0	0.0	0.032753143535633966	0.0	0.0	0.0	0.0	0.016238860251372	0.0	0.0	0.0	0.31957145768291717	0.0	0.016238860251372	0.0	0.025286321227231512	0.0	0.0	0.0	0.016238860251372	0.0	0.0	0.0	0.0	0.0	0.0	0.004424875397103345	0.0	0.004424875397103345	0.0	0.03569829090031029	0.03569829090031029	0.0	0.0	0.0	0.0	0.0	0.0	0.0	0.31957145768291717	0.0	0.0	0.0	0.0	0.033319610483090734	0.0	0.11703074978111916	0.0	0.033319610483090734	0.033319610483090734	0.033319610483090734	0.7717871645858998	0.0	0.0	0.033319610483090734	0.037033090353728704	0.033319610483090734	0.0	0.0	0.1393577938759215	0.11703074978111916	0.18350499398400688	0.0	0.0	0.0	0.0	0.0	0.0	0.0	0.0	0.0	0.1393577938759215	0.08188839544664372	0.1393577938759215	0.1393577938759215	0.1393577938759215	0.0	0.0	0.032753143535633966	0.1393577938759215	0.0	0.0	0.0	0.41514439696854377	0.0	0.0	0.0	0.0	0.0	0.0	0.0	0.0	0.06695848171048402	0.06695848171048402	0.0	0.11703074978111916	0.0	0.0	0.0	0.0	0.0	0.0	0.0	0.0	0.0	0.0	0.0	0.0	0.11703074978111916	0.1393577938759215	0.11703074978111916	0.11703074978111916	0.1393577938759215	0.0	0.0	0.0	0.0	0.0	0.0	0.0	0.032753143535633966	0.8578793816203718	0.0	0.004424875397103345	0.0	0.0	0.1393577938759215	0.0	0.0	0.004424875397103345	0.0	0.0	0.0	0.0	0.10431644655288086	0.025286321227231512	0.0	0.0	0.0	0.016238860251372	0.0	0.0	0.0	0.0	0.7717871645858998	0.0	0.0	0.7717871645858998	0.09795001342685627	0.0	0.029033026484609148	0.004424875397103345	0.0	0.4054902359927539	0.0	0.0	0.0	0.025286321227231512	0.11703074978111916	0.21920560956138124	0.7717871645858998	0.11703074978111916	0.0	0.0	0.0	0.0	0.0	0.016238860251372	0.0	0.0	0.0	0.0	0.0	0.0	0.0	0.0	0.11703074978111916	0.025286321227231512	0.025286321227231512	0.0	0.0	0.0	0.029033026484609148	0.0	0.0	0.0	0.0	0.03464515502740517	0.0	0.0	0.0	0.0	0.0	0.0	0.0	0.0	0.0	0.0	0.0	0.04486699383328341	0.023465375108360664	0.023465375108360664	0.0	0.0	0.0	0.0	0.0	0.0	0.0	0.0	0.0	0.0	0.0	0.0	0.0	0.0	0.11703074978111916	0.11703074978111916	0.025286321227231512	0.025286321227231512	0.0	0.0	0.0	0.0	0.07607015995333022	0.025286321227231512	0.0	0.0	0.0	0.0	0.11703074978111916	0.0	0.0	0.0	0.0	0.0	0.0	0.0	0.0	0.0	0.10257217127615015	0.0	0.0	0.0	0.0	0.0	0.1393577938759215	0.1393577938759215	0.1393577938759215	0.11703074978111916	0.11703074978111916	0.11703074978111916	0.0	0.11703074978111916	0.11703074978111916	0.0	0.0	0.11703074978111916	0.11703074978111916	0.032753143535633966	0.025286321227231512	0.11703074978111916	0.0	0.0	0.0	0.0	0.0	0.0	0.0	0.0	0.0	0.0	0.0	0.0	0.0	0.0	0.033319610483090734	0.0	0.11961034548678395	0.11961034548678395	0.0	0.18350499398400688	0.0	0.0	0.0	0.0	0.0	0.0	0.0	0.0	0.0	0.025286321227231512	0.025286321227231512	0.7717871645858998	0.0	0.0	0.025286321227231512	0.0	0.0	0.0	0.0	0.7727969779466268	0.7717871645858998	0.7727969779466268	0.7717871645858998	0.7727969779466268	0.7717871645858998	0.7727969779466268	0.7717871645858998	0.7717871645858998	0.7717871645858998	0.7727969779466268	0.7727969779466268	0.7727969779466268	0.7727969779466268	0.7727969779466268	0.7727969779466268	0.7727969779466268	0.7717871645858998	0.7717871645858998	0.0	0.7727969779466268	0.7727969779466268	0.0	0.0	0.0	0.0	0.0	0.0	0.0	0.0	0.0	0.11703074978111916	0.0	0.0	0.0	0.0	0.0	0.0	0.0	0.0	0.0	0.0	0.0	0.0	0.0	0.0	0.0	0.0	0.0	0.0	0.0	0.0	0.0306195396119624	0.0306195396119624	0.0	0.0	0.0	0.0	0.0	0.0306195396119624	0.0	0.0	0.0	0.0	0.0	0.0	0.0	0.0	0.0	0.0	0.0	0.0	0.0306195396119624	0.0	0.0	0.0	0.0	0.0	0.0	0.0	0.016487519834647357	0.0	0.0	0.016487519834647357	0.0	0.0	0.0	0.0	0.0	0.0	0.0	0.0	0.0	0.0	0.0	0.0	0.0	0.0	0.0	0.7727969779466268	0.31957145768291717	0.1393577938759215	0.0	0.0	0.0	0.1393577938759215	0.1393577938759215	0.0	0.0	0.0	0.0	0.0	0.0	0.0	0.0	0.0	0.0	0.004424875397103345	0.0	0.0	0.0	0.0	0.0	0.0	0.0	0.0	0.0	0.0	0.0	0.0	0.0	0.032753143535633966	0.0	0.0	0.0	0.02059188071527207	0.0	0.0	0.0	0.02059188071527207	0.0	0.0	0.004424875397103345	0.11703074978111916	0.0	0.0	0.0	0.0	0.0	0.0	0.0	0.0	0.11703074978111916	0.18350499398400688	0.0	0.0	0.0	0.0	0.0	0.0	0.0	0.0	0.0	0.0	0.0	0.033319610483090734	0.032753143535633966	0.016238860251372	0.0	0.0	0.0	0.025286321227231512	0.0	0.0	0.0	0.0	0.0	0.0	0.0	0.025286321227231512	0.0	0.0	0.0	0.0	0.0	0.0	0.0	0.0	0.016238860251372	0.025286321227231512	0.11703074978111916	0.025286321227231512	0.1393577938759215	0.11703074978111916	0.0	0.0	0.0	0.0	0.0	0.0	0.0	0.0	0.0	0.0	0.032753143535633966	0.0	0.0	0.0	0.0	0.0	0.0	0.0	0.0	0.0	0.004424875397103345	0.004424875397103345	0.004424875397103345	0.004424875397103345	0.004424875397103345	0.004424875397103345	0.0	0.0	0.0	0.0	0.0	0.0	0.0	0.004424875397103345	0.0	0.0	0.0	0.0	0.0	0.0	0.0	0.004424875397103345	0.0	0.0	0.004424875397103345	0.1393577938759215	0.0	0.016487519834647357	0.18350499398400688	0.0	0.0	0.0	0.0	0.025286321227231512	0.0	0.0	0.0	0.0	0.0	0.0	0.0	0.0	0.0	0.0	0.0	0.0	0.0	0.0	0.0	0.0	0.0	0.0	0.0	0.0	0.0	0.0	0.0	0.0	0.0	0.0	0.0	0.0	0.0	0.004424875397103345	0.004424875397103345	0.025286321227231512	0.0	0.0	0.0	0.0	0.0	0.0	0.0	0.0	0.0	0.08188839544664372	0.0	0.08188839544664372	0.0	0.0	0.0	0.0	0.004424875397103345	0.0	0.0	0.0	0.0	0.0	0.0	0.004424875397103345	0.9999692828905155	0.2118563717741503	0.0	0.11703074978111916	0.025286321227231512	0.025286321227231512	0.11703074978111916	0.2118563717741503	0.11703074978111916	0.11703074978111916	0.029033026484609148	0.0	0.0	0.0	0.0	0.0	0.0	0.016238860251372	0.016238860251372	0.0	0.2837389127649361	0.0	0.033319610483090734	0.0	0.033319610483090734	0.033319610483090734	0.033319610483090734	0.033319610483090734	0.0	0.0	0.11703074978111916	0.11703074978111916	0.0	0.0	0.0	0.0	0.023465375108360664	0.025286321227231512	0.11703074978111916	0.025286321227231512	0.11703074978111916	0.11703074978111916	0.033319610483090734	0.0	0.0	0.0	0.025286321227231512	0.032753143535633966	0.032753143535633966	0.0	0.0	0.0	0.0	0.0	0.1393577938759215	0.0	0.0	0.0	0.0	0.0	0.0	0.0	0.0	0.0	0.0	0.0	0.0	0.0	0.0	0.0	0.0	0.0	0.0	0.0	0.0	0.0	0.0	0.0	0.1393577938759215	0.0	0.0	0.11703074978111916	0.0	0.0	0.0	0.025286321227231512	0.0	0.7727969779466268	0.1393577938759215	0.0	0.0	0.0	0.032753143535633966	0.0	0.0	0.0	0.0	0.0	0.0	0.0	0.0	0.0	0.0	0.0	0.0	0.0	0.0	0.0	0.0	0.0	0.7068118097857453	0.0	0.0	0.0	0.0	0.004424875397103345	0.0	0.0	0.0	0.004424875397103345	0.032753143535633966	0.0	0.032753143535633966	0.0	0.0	0.032753143535633966	0.032753143535633966	0.0	0.032753143535633966	0.0	0.0	0.0	0.032753143535633966	0.0	0.032753143535633966	0.0	0.0	0.0	0.0	0.032753143535633966	0.0	0.0	0.0	0.0	0.0	0.004424875397103345	0.004424875397103345	0.004424875397103345	0.004424875397103345	0.0	0.004424875397103345	0.0	0.022773174186718426	0.004424875397103345	0.022773174186718426	0.022773174186718426	0.0	0.0	0.0	0.0	0.0	0.0	0.04916830091494262	0.0	0.0	0.0	0.0	0.0	0.0	0.0	0.016238860251372	0.0	0.0	0.0	0.0306195396119624	0.0	0.0	0.0	0.0	0.0	0.0	0.0	0.0	0.0	0.0	0.0	0.0	0.0	0.032753143535633966	0.0	0.0	0.029033026484609148	0.0	0.0	0.0	0.016238860251372	0.0	0.0	0.0	0.0	0.0	0.0	0.0	0.0	0.08978621195045344	0.08978621195045344	0.0	0.0	0.0	0.0	0.0	0.0	0.0	0.0	0.0	0.0	0.0	0.0	0.0	0.0	0.0	0.0	0.0	0.0	0.0	0.0	0.016238860251372	0.0	0.033319610483090734	0.0	0.0	0.0	0.0	0.0	0.0	0.0	0.0	0.032753143535633966	0.0	0.032753143535633966	0.032753143535633966	0.0	0.032753143535633966	0.0	0.0	0.0	0.0	0.0	0.0	0.004424875397103345	0.0	0.0	0.0	0.0	0.029033026484609148	0.0	0.0	0.0	0.0	0.0	0.032753143535633966	0.31957145768291717	0.016238860251372	0.0	0.0	0.0	0.0	0.0	0.0	0.004424875397103345	0.0	0.0	0.0	0.016238860251372	0.0	0.0
YBR126C	0.0	0.0	0.0	0.0	0.0	0.0	0.0	0.0	0.0	0.0	0.0	0.0	0.0	0.0	0.0	0.0	0.0	0.0563311741278274	0.0563311741278274	0.0	0.0	0.0	0.0	0.0	0.1624326793438754	0.0	0.0	0.0563311741278274	0.0	0.004424875397103345	0.0	0.0	0.0	0.0	0.0	0.0	0.0	0.0	0.0563311741278274	0.0	0.0	0.0	0.0	0.0	0.0	0.0	0.0	0.0	0.0	0.0	0.0	0.0	0.0	0.0	0.0	0.0	0.0	0.0	0.0	0.0	0.0	0.0	0.0	0.0	0.0	0.0	0.0	0.0	0.0	0.0	0.0	0.0	0.0	0.0	0.0563311741278274	0.0563311741278274	0.0	0.0	0.0	0.0	0.0	0.7614614954337011	0.0	0.0	0.1459470575531041	0.0	0.0	0.0	0.0	0.0	0.0	0.0	0.0	0.0	0.0	0.0	0.0	0.0	0.0	0.0	0.0	0.1459470575531041	0.0	0.0	0.12975869877248003	0.0	0.0	0.0	0.0	0.0	0.0	0.0563311741278274	0.0	0.0	0.0	0.0	0.0	0.004424875397103345	0.0	0.0	0.0	0.0	0.0	0.0	0.0	0.0	0.0	0.0	0.0	0.0	0.0	0.0	0.0	0.0	0.0	0.0	0.0	0.004424875397103345	0.004424875397103345	0.0	0.0	0.0	0.0	0.0	0.0	0.0	0.0	0.0	0.0	0.0	0.0	0.0	0.0	0.0	0.0	0.0	0.004424875397103345	0.0	0.0	0.0	0.0	0.0	0.0	0.0	0.0	0.0	0.0	0.0	0.0	0.0	0.0	0.0	0.0	0.0	0.0	0.0	0.0	0.0	0.0	0.0	0.0	0.9565915955828022	0.0	0.0	0.0	0.02319013212016241	0.0	0.0	0.0	0.0	0.0	0.0	0.0	0.0	0.0	0.0	0.0	0.0	0.0	0.0	0.0	0.0	0.004424875397103345	0.0	0.0	0.0	0.0	0.0	0.0	0.0	0.0	0.0	0.0	0.0	0.0	0.0	0.0	0.0	0.0	0.0	0.0	0.0	0.16361137675032467	0.34041413736206605	0.0	0.0	0.0	0.0	0.0	0.0	0.0	0.0	0.0	0.0	0.0	0.0	0.0	0.0	0.0	0.0	0.0	0.0	0.0	0.0	0.0	0.0	0.0	0.0	0.0	0.0	0.0	0.016238860251372	0.0	0.0	0.0	0.0	0.0	0.0	0.0	0.0	0.0	0.0	0.0	0.0	0.0563311741278274	0.0563311741278274	0.0	0.0	0.0	0.0	0.0	0.0	0.0	0.0	0.9550562808154526	0.0	0.0	0.9550562808154526	0.06496105627774351	0.0	0.0	0.016238860251372	0.12975869877248003	0.18558330782686194	0.0	0.0	0.0	0.0563311741278274	0.0	0.19414983632709537	0.9565915955828022	0.0	0.0	0.0	0.0	0.0	0.0	0.0	0.0	0.0	0.0	0.0	0.0	0.0	0.0	0.0	0.0	0.0	0.0563311741278274	0.0	0.0	0.0	0.0	0.0	0.0	0.0	0.0	0.11505432529328785	0.14540361450881545	0.14540361450881545	0.14540361450881545	0.14540361450881545	0.14540361450881545	0.0	0.0	0.0	0.0	0.0	0.0	0.0	0.008830171271926757	0.008830171271926757	0.0	0.0	0.0	0.0	0.0	0.0	0.0	0.0	0.0	0.0	0.0	0.0	0.0	0.0	0.0	0.0	0.0	0.0563311741278274	0.0	0.0	0.0	0.0	0.0	0.0	0.0	0.0563311741278274	0.0	0.0	0.0	0.0	0.0	0.02319013212016241	0.02319013212016241	0.0	0.0	0.02319013212016241	0.0	0.44513507868116076	0.02319013212016241	0.0	0.02319013212016241	0.02319013212016241	0.0	0.0	0.0	0.0	0.0	0.0	0.0	0.0	0.0	0.0	0.0	0.0	0.0	0.0	0.0	0.0	0.0	0.027580332419758213	0.0	0.0	0.0	0.0	0.0	0.02319013212016241	0.0	0.02319013212016241	0.0	0.02319013212016241	0.02319013212016241	0.0	0.0	0.0	0.0	0.11505432529328785	0.15050019342035892	0.15050019342035892	0.11505432529328785	0.0	0.0	0.0	0.0	0.0	0.0	0.0	0.0	0.0	0.0	0.0	0.0	0.9550562808154526	0.0	0.0	0.0	0.9550562808154526	0.0	0.0	0.0	0.9550562808154526	0.9550562808154526	0.9550562808154526	0.9550562808154526	0.9550562808154526	0.9550562808154526	0.9550562808154526	0.9550562808154526	0.9550562808154526	0.9550562808154526	0.9550562808154526	0.9550562808154526	0.9565915955828022	0.9550562808154526	0.9550562808154526	0.9550562808154526	0.9550562808154526	0.9550562808154526	0.9550562808154526	0.9550562808154526	0.9550562808154526	0.9550562808154526	0.11505432529328785	0.0	0.0	0.0	0.0	0.0	0.0	0.0	0.0	0.0	0.0	0.0	0.0	0.0	0.0	0.0	0.0	0.0	0.0	0.0	0.0	0.0	0.0	0.0	0.0	0.0	0.0	0.0	0.0	0.004424875397103345	0.0	0.0	0.0	0.0	0.0	0.0	0.044933598670703234	0.0	0.0	0.0	0.0	0.0	0.0	0.0	0.0	0.0	0.0	0.0	0.004424875397103345	0.044933598670703234	0.0	0.0	0.0	0.0	0.0	0.0	0.0	0.0	0.0	0.0	0.0	0.0	0.0	0.0	0.0	0.0	0.0	0.0	0.0	0.0	0.0	0.0	0.0	0.0	0.0	0.0	0.0563311741278274	0.9550562808154526	0.0	0.0	0.0	0.0	0.0	0.0	0.0	0.0	0.0	0.02319013212016241	0.0	0.0	0.0	0.0	0.5872185701259254	0.0	0.0	0.0	0.0	0.0	0.0	0.0	0.0	0.0	0.0	0.004424875397103345	0.0	0.0	0.0	0.0	0.0	0.0	0.0	0.0	0.0	0.0	0.0	0.0	0.0	0.0	0.0	0.0	0.0	0.0	0.0	0.0	0.0	0.0	0.0	0.0	0.0	0.0	0.0	0.0	0.0	0.0	0.0	0.0	0.004424875397103345	0.0	0.0	0.0	0.0	0.0	0.0	0.0	0.0	0.004424875397103345	0.0	0.0	0.0	0.0563311741278274	0.0563311741278274	0.0	0.0	0.0	0.0	0.0	0.0	0.0563311741278274	0.004424875397103345	0.0	0.0	0.0	0.0	0.0	0.0	0.0	0.0	0.0	0.0	0.0	0.0	0.0	0.0	0.0	0.0	0.0	0.0	0.0	0.0	0.0	0.0	0.0	0.0	0.0	0.0	0.0	0.0	0.0	0.0	0.0	0.0	0.0	0.0	0.0	0.0	0.0	0.0	0.0	0.0	0.0	0.0	0.0	0.0	0.0	0.0	0.0	0.0	0.0	0.0	0.0	0.0	0.0	0.0	0.0	0.0	0.0	0.0	0.0	0.0	0.0	0.0	0.0	0.0	0.0	0.0	0.0563311741278274	0.0563311741278274	0.0563311741278274	0.0563311741278274	0.0563311741278274	0.0563311741278274	0.0563311741278274	0.0563311741278274	0.0	0.0	0.0	0.0	0.0	0.0	0.027580332419758213	0.0	0.0	0.0	0.027580332419758213	0.0	0.0	0.0	0.0	0.0	0.0	0.0	0.0	0.9155262748298598	0.0	0.0563311741278274	0.0	0.0	0.0	0.0	0.0	0.0	0.0	0.0	0.0	0.0	0.0	0.0	0.004424875397103345	0.0	0.004424875397103345	0.0	0.0	0.0	0.0	0.0	0.0	0.0	0.0	0.0	0.0	0.0	0.0	0.9948119401595207	0.07165528031474189	0.0	0.0	0.0563311741278274	0.0563311741278274	0.0	0.07165528031474189	0.0	0.0	0.0	0.0	0.0	0.0	0.0	0.0	0.0	0.004424875397103345	0.004424875397103345	0.0	0.0	0.0	0.0	0.0	0.0	0.0	0.0	0.0	0.004424875397103345	0.0	0.0	0.0	0.0	0.0	0.0	0.0	0.21138828972206503	0.0	0.0	0.0	0.0	0.0	0.0	0.39056248168088326	0.39056248168088326	0.0	0.0	0.0	0.0	0.0	0.0	0.0	0.0	0.0	0.0	0.0	0.1624326793438754	0.0	0.0	0.0	0.1624326793438754	0.0	0.0	0.0	0.0	0.0	0.0	0.0	0.0	0.1624326793438754	0.0	0.0	0.0	0.0	0.0	0.0	0.0	0.0	0.0	0.0	0.0	0.0	0.0	0.0	0.0	0.0	0.0	0.9550562808154526	0.0	0.0	0.0	0.0	0.0	0.0	0.0	0.0	0.0	0.0	0.0	0.0	0.0	0.0	0.0	0.0	0.0	0.0	0.0	0.0	0.0	0.0	0.9862118785233054	0.0	0.0	0.0	0.0	0.9579412155631098	0.0	0.0563311741278274	0.0563311741278274	0.0	0.0	0.0	0.0	0.0	0.0	0.0	0.0	0.0	0.0	0.0	0.0	0.0	0.0	0.0	0.0	0.0	0.0	0.0	0.0	0.0	0.0	0.0	0.0	0.0	0.0	0.0	0.0	0.0	0.0	0.0	0.0	0.0	0.0	0.0	0.0	0.0	0.11505432529328785	0.11505432529328785	0.0	0.0	0.0	0.0	0.11505432529328785	0.0	0.0	0.0	0.0	0.0	0.0	0.0	0.0	0.004424875397103345	0.0	0.0	0.0	0.0	0.0	0.0	0.004424875397103345	0.0	0.0	0.0	0.0	0.0	0.0	0.0	0.0	0.0	0.0	0.0	0.0	0.0	0.0	0.016238860251372	0.0	0.0	0.0	0.0	0.0	0.0	0.0	0.0	0.0563311741278274	0.0563311741278274	0.0	0.0	0.0563311741278274	0.0563311741278274	0.0	0.0	0.0	0.0	0.0	0.0	0.0	0.0	0.0	0.0	0.0	0.0	0.0	0.0	0.0	0.0	0.0	0.8530102363698824	0.004424875397103345	0.0	0.0	0.0	0.0	0.0	0.0	0.0	0.0	0.0	0.0	0.0	0.0	0.0	0.0	0.0	0.0	0.0	0.0	0.0	0.0	0.0	0.0	0.0	0.0	0.0	0.9155262748298598	0.0	0.0	0.0	0.0	0.0	0.0	0.0	0.0	0.0	0.0	0.0	0.0	0.0	0.0	0.0	0.0	0.0	0.0	0.0	0.0	0.0	0.0	0.0
YBR127C	0.0	0.0	0.0	0.0	0.0	0.0	0.0	0.0	0.0	0.0	0.0	0.0	0.0	0.0	0.0	0.0	0.0	0.0	0.0	0.0	0.0	0.0	0.0	0.0	0.0	0.0	0.0	0.0	0.0	0.0	0.0	0.0	0.0	0.0	0.0	0.0	0.0	0.0	0.0	0.0	0.0	0.0	0.0	0.0	0.0	0.004424875397103345	0.0	0.0	0.0	0.0	0.0	0.0	0.0	0.0	0.0	0.0	0.0	0.0	0.0	0.0	0.0	0.0	0.004424875397103345	0.0	0.0	0.0	0.0	0.0	0.0	0.004424875397103345	0.0	0.0	0.0	0.0	0.0	0.0	0.0	0.0	0.0	0.0	0.0	0.0	0.0	0.0	0.016238860251372	0.0	0.0	0.0	0.0	0.0	0.0	0.0	0.0	0.0	0.0	0.0	0.0	0.0	0.0	0.0	0.0	0.0	0.0	0.0	0.0	0.0	0.0	0.0	0.0	0.0	0.0	0.0	0.0	0.0	0.0	0.0	0.0	0.0	0.0	0.0	0.0	0.0	0.0	0.0	0.0	0.0	0.0	0.0	0.0	0.0	0.0	0.0	0.0	0.0	0.21809513575108497	0.0	0.0	0.0	0.0	0.0	0.0	0.0	0.0	0.0	0.0	0.0	0.0	0.0	0.0	0.8011088979483858	0.0	0.0	0.0	0.0	0.0	0.0	0.0	0.0	0.0	0.004424875397103345	0.0	0.0	0.0	0.0	0.0	0.0	0.0	0.0	0.0	0.0	0.0	0.0	0.0	0.0	0.0	0.0	0.0	0.0	0.0	0.0	0.0	0.008830171271926757	0.0	0.0	0.0	0.0	0.0	0.0	0.0	0.0	0.0	0.0	0.0	0.0	0.0	0.0	0.0	0.0	0.0	0.0	0.0	0.0	0.0	0.0	0.0	0.0	0.029293578104864437	0.0	0.0	0.0	0.0	0.0	0.0	0.0	0.0	0.0	0.0	0.0	0.0	0.0	0.0	0.0	0.0	0.0	0.0	0.0	0.0	0.0	0.0	0.0	0.0	0.0	0.0	0.0	0.0	0.0	0.0	0.0	0.0	0.0	0.0	0.0	0.0	0.0	0.0	0.0	0.0	0.0	0.0	0.0	0.0	0.0	0.0	0.0	0.0	0.0	0.0	0.24878336961663028	0.0	0.0	0.0	0.0	0.0	0.0	0.0	0.0	0.004424875397103345	0.0	0.0	0.0	0.0	0.0	0.0	0.0	0.004424875397103345	0.0	0.0	0.004424875397103345	0.004424875397103345	0.0	0.0	0.0	0.0	0.016238860251372	0.0	0.0	0.0	0.0	0.0	0.0	0.008830171271926757	0.0	0.0	0.0	0.0	0.0	0.0	0.0	0.0	0.0	0.0	0.0	0.0	0.0	0.0	0.0	0.0	0.0	0.0	0.0	0.0	0.0	0.0	0.0	0.0	0.0	0.0	0.004424875397103345	0.004424875397103345	0.004424875397103345	0.004424875397103345	0.004424875397103345	0.004424875397103345	0.0	0.0	0.0	0.0	0.0	0.0	0.0	0.0	0.0	0.0	0.0	0.0	0.0	0.0	0.0	0.0	0.0	0.0	0.0	0.004424875397103345	0.0	0.004424875397103345	0.0	0.0	0.0	0.0	0.0	0.0	0.0	0.0	0.0	0.0	0.0	0.0	0.0	0.0	0.0	0.0	0.0	0.0	0.0	0.0	0.0	0.0	0.0	0.0	0.0	0.0	0.0	0.0	0.0	0.0	0.0	0.0	0.0	0.0	0.0	0.0	0.0	0.0	0.0	0.9793026425785772	0.0	0.0	0.9793026425785772	0.0	0.0	0.0	0.0	0.0	0.0	0.0	0.0	0.0	0.0	0.0	0.0	0.0	0.0	0.0	0.0	0.0	0.0	0.0	0.0	0.004424875397103345	0.004424875397103345	0.0	0.0	0.004424875397103345	0.0	0.0	0.0	0.0	0.0	0.0	0.0	0.0	0.0	0.0	0.004424875397103345	0.0	0.0	0.0	0.2521074096023085	0.0	0.0	0.0	0.004424875397103345	0.004424875397103345	0.008830171271926757	0.004424875397103345	0.004424875397103345	0.004424875397103345	0.004424875397103345	0.004424875397103345	0.008830171271926757	0.008830171271926757	0.004424875397103345	0.004424875397103345	0.008830171271926757	0.008830171271926757	0.008830171271926757	0.008830171271926757	0.004424875397103345	0.004424875397103345	0.004424875397103345	0.004424875397103345	0.008830171271926757	0.008830171271926757	0.0	0.0	0.0	0.0	0.0	0.0	0.004424875397103345	0.004424875397103345	0.004424875397103345	0.0	0.0	0.0	0.0	0.0	0.0	0.0	0.0	0.0	0.0	0.0	0.0	0.004424875397103345	0.0	0.0	0.004424875397103345	0.0	0.0	0.0	0.0	0.0	0.0	0.0	0.0	0.0	0.0	0.0	0.0	0.0	0.0	0.0	0.004424875397103345	0.004424875397103345	0.0	0.0	0.0	0.0	0.0	0.0	0.0	0.0	0.0	0.0	0.0	0.0	0.0	0.0	0.0	0.0	0.0	0.004424875397103345	0.0	0.0	0.0	0.0	0.004424875397103345	0.004424875397103345	0.0	0.0	0.0	0.0	0.0	0.0	0.0	0.0	0.0	0.0	0.0	0.0	0.0	0.0	0.004424875397103345	0.004424875397103345	0.0	0.0	0.0	0.0	0.0	0.0	0.0	0.0	0.0	0.0	0.0	0.0	0.004424875397103345	0.0	0.0	0.0	0.0	0.0	0.0	0.0	0.0	0.0	0.0	0.0	0.0	0.0	0.0	0.0	0.0	0.0	0.0	0.0	0.0	0.0	0.0	0.0	0.0	0.0	0.0	0.0	0.0	0.0	0.0	0.004424875397103345	0.0	0.0	0.0	0.004424875397103345	0.0	0.0	0.0	0.0	0.0	0.0	0.0	0.0	0.0	0.0	0.0	0.0	0.0	0.0	0.0	0.0	0.0	0.0	0.0	0.0	0.0	0.0	0.0	0.0	0.0	0.0	0.0	0.0	0.0	0.0	0.0	0.0	0.0	0.0	0.0	0.0	0.0	0.0	0.0	0.0	0.0	0.0	0.0	0.0	0.0	0.004424875397103345	0.0	0.0	0.0	0.17060438249494514	0.0	0.0	0.0	0.0	0.0	0.0	0.0	0.0	0.0	0.0	0.0	0.0	0.0	0.0	0.0	0.0	0.0	0.0	0.004424875397103345	0.004424875397103345	0.0	0.0	0.0	0.0	0.0	0.0	0.0	0.0	0.0	0.0	0.0	0.0	0.0	0.0	0.0	0.0	0.0	0.0	0.0	0.0	0.0	0.0	0.0	0.0	0.0	0.0	0.0	0.0	0.0	0.0	0.0	0.0	0.0	0.0	0.0	0.0	0.0	0.0	0.0	0.0	0.0	0.0	0.0	0.0	0.0	0.0	0.0	0.0	0.0	0.0	0.0	0.0	0.0	0.0	0.0	0.0	0.0	0.0	0.0	0.0	0.0	0.0	0.0	0.0	0.0	0.0	0.0	0.0	0.0	0.0	0.0	0.0	0.0	0.0	0.0	0.0	0.08298264109224762	0.0	0.08298264109224762	0.0	0.0	0.0	0.0	0.0	0.004424875397103345	0.0	0.0	0.0	0.0	0.0	0.0	0.0	0.0	0.0	0.0	0.0	0.0	0.0	0.0	0.0	0.0	0.0	0.0	0.0	0.0	0.0	0.0	0.0	0.0	0.0	0.0	0.0	0.0	0.0	0.0	0.004424875397103345	0.0	0.0	0.0	0.0	0.0	0.0	0.0	0.0	0.0	0.0	0.0	0.0	0.0	0.0	0.0	0.0	0.0	0.0	0.0	0.0	0.0	0.0	0.0	0.0	0.0	0.0	0.0	0.0	0.0	0.0	0.0	0.0	0.0	0.0	0.0	0.0	0.0	0.0	0.0	0.0	0.0	0.0	0.0	0.0	0.0	0.0	0.0	0.0	0.0	0.0	0.0	0.0	0.0	0.008830171271926757	0.0	0.0	0.0	0.0	0.0	0.0	0.0	0.0	0.0	0.0	0.0	0.0	0.0	0.0	0.0	0.0	0.0	0.0	0.0	0.0	0.0	0.0	0.004424875397103345	0.0	0.0	0.0	0.0	0.0	0.0	0.0	0.0	0.0	0.0	0.0	0.0	0.0	0.0	0.0	0.0	0.0	0.0	0.0	0.0	0.0	0.004424875397103345	0.0	0.0	0.0	0.0	0.0	0.028538131716708492	0.0	0.0	0.0	0.004424875397103345	0.0	0.0	0.0	0.0	0.0	0.0	0.0	0.0	0.0	0.0	0.0	0.0	0.0	0.0	0.0	0.0	0.0	0.0	0.0	0.0	0.0	0.0	0.0	0.0	0.0	0.0	0.0	0.0	0.0	0.0	0.0	0.0	0.004424875397103345	0.0	0.0	0.0	0.0	0.0	0.0	0.004424875397103345	0.0	0.0	0.0	0.24421318368814005	0.0	0.0	0.0	0.0	0.0	0.0	0.0	0.0	0.0	0.0	0.0	0.0	0.0	0.0	0.0	0.0	0.0	0.0	0.0	0.0	0.0	0.0	0.0	0.0	0.0	0.004424875397103345	0.0	0.004424875397103345	0.0	0.0	0.004424875397103345	0.0	0.0	0.004424875397103345	0.0	0.0	0.0	0.0	0.0	0.0	0.0	0.0	0.0	0.0	0.0	0.0	0.0	0.0	0.0	0.0	0.03852441248548577	0.0	0.0	0.0	0.0	0.0	0.0	0.0	0.0	0.0	0.0	0.0	0.0	0.0	0.0	0.0	0.0	0.0	0.0	0.0	0.0	0.24421318368814005	0.0	0.0	0.0	0.0	0.0	0.0	0.0	0.0	0.0	0.0	0.0	0.0	0.0	0.0	0.0	0.0	0.0
YBR128C	0.0	0.6695361146596985	0.02405665931386658	0.0	0.13253058918748672	0.0	0.08159133815688735	0.11818322715607299	0.38770680198810037	0.02405665931386658	0.02405665931386658	0.02405665931386658	0.02405665931386658	0.08159133815688735	0.04351842761926428	0.16403901008923205	0.0	0.0	0.0	0.0	0.0	0.16403901008923205	0.0	0.0	0.0	0.0	0.9999692828905155	0.0	0.0	0.017852980196462864	0.0	0.0	0.0	0.0	0.0	0.02405665931386658	0.0	0.0	0.0	0.0	0.0	0.5034685722963914	0.5034685722963914	0.0	0.0	0.9524899492194552	0.0	0.0	0.1181143247182781	0.04666033829186966	0.0	0.0	0.0	0.0	0.0	0.08159133815688735	0.0	0.0	0.0	0.99	0.0	0.0	0.0	0.0	0.02405665931386658	0.02405665931386658	0.0	0.0	0.0	0.0	0.0	0.0	0.0	0.04351842761926428	0.02405665931386658	0.3301252447339993	0.03912968460087929	0.0	0.0	0.0	0.0	0.38770680198810037	0.02405665931386658	0.0	0.5663958594206833	0.010000000000000009	0.0	0.0	0.38770680198810037	0.13253058918748672	0.02405665931386658	0.0	0.0	0.02405665931386658	0.0	0.0	0.0	0.0	0.0	0.38770680198810037	0.0	0.23920587392200132	0.0	0.0	0.5034685722963914	0.0	0.0	0.0	0.0	0.13253058918748672	0.0	0.8825786158426454	0.03912968460087929	0.0	0.0	0.0	0.0	0.0	0.0	0.0	0.0	0.0	0.0	0.0	0.0	0.0	0.0	0.0	0.08159133815688735	0.0	0.0	0.0	0.0	0.1181143247182781	0.0	0.0	0.38770680198810037	0.0	0.017852980196462864	0.0	0.38770680198810037	0.0	0.0	0.05693681029904529	0.0	0.0	0.13253058918748672	0.13253058918748672	0.13253058918748672	0.0	0.0	0.0	0.08159133815688735	0.0	0.0	0.0	0.38770680198810037	0.0	0.46885438027610793	0.0	0.0	0.0	0.9921985721744147	0.99	0.99	0.99	0.9902231068431252	0.99	0.0	0.0	0.0	0.0	0.0	0.0	0.0	0.0	0.5034685722963914	0.0	0.0	0.0	0.0	0.39192281529547923	0.0	0.0	0.0	0.4728685025161177	0.0	0.0	0.0	0.02405665931386658	0.02405665931386658	0.1181143247182781	0.1036851824457512	0.0	0.0	0.02405665931386658	0.0	0.7285517844808996	0.0	0.2893891936488652	0.0	0.0	0.9999948180913998	0.0	0.0	0.0	0.5018849979689151	0.02405665931386658	0.0	0.0	0.0	0.0	0.0	0.9903172770864165	0.0	0.0	0.0	0.0	0.0	0.0	0.0	0.0	0.11159135405317211	0.11159135405317211	0.0	0.0	0.0	0.0	0.0	0.0	0.0	0.0	0.0	0.0	0.0	0.0	0.0	0.0	0.0	0.0	0.0	0.0	0.0	0.0	0.0	0.0	0.0	0.0	0.0	0.0	0.0	0.6183246692276549	0.0	0.46885438027610793	0.16403901008923205	0.04351842761926428	0.02405665931386658	0.5577642938487666	0.0	0.13253058918748672	0.0	0.0	0.0	0.02405665931386658	0.02405665931386658	0.02405665931386658	0.0	0.08159133815688735	0.0	0.0	0.0	0.0	0.0	0.0	0.406551120964451	0.0	0.0	0.39192281529547923	0.02405665931386658	0.46885438027610793	0.11818322715607299	0.13253058918748672	0.08159133815688735	0.5663958594206833	0.0	0.0	0.0	0.02405665931386658	0.0	0.0	0.406551120964451	0.0	0.13253058918748672	0.0	0.0	0.0	0.0	0.16403901008923205	0.16403901008923205	0.0	0.0	0.0	0.0	0.0	0.0	0.0	0.0	0.02405665931386658	0.8825786158426454	0.017852980196462864	0.0	0.0	0.0	0.0	0.0	0.0	0.0	0.23920587392200132	0.08415052133873446	0.23920587392200132	0.23920587392200132	0.23920587392200132	0.2728733838599039	0.9906299102602881	0.9906299102602881	0.9906299102602881	0.9906299102602881	0.9906299102602881	0.9906299102602881	0.9947173547617015	0.016238860251372	0.016238860251372	0.022310684312520368	0.022310684312520368	0.9999749345433414	0.0	0.0	0.0	0.0	0.0	0.0	0.0	0.0	0.0	0.0	0.02405665931386658	0.02405665931386658	0.02405665931386658	0.02405665931386658	0.02405665931386658	0.0	0.0	0.0	0.0	0.28961291245687315	0.02405665931386658	0.35155910427363624	0.0	0.35155910427363624	0.02405665931386658	0.0	0.0	0.4728685025161177	0.4728685025161177	0.4728685025161177	0.6229954885289721	0.4728685025161177	0.4728685025161177	0.4728685025161177	0.6229954885289721	0.4728685025161177	0.4728685025161177	0.4728685025161177	0.4728685025161177	0.4728685025161177	0.4728685025161177	0.0	0.0	0.0	0.0	0.0	0.0	0.0	0.0	0.0	0.0	0.0	0.0	0.0	0.16403901008923205	0.5154134596912849	0.02507536301544455	0.16403901008923205	0.4728685025161177	0.4728685025161177	0.4728685025161177	0.4728685025161177	0.6229954885289721	0.4728685025161177	0.4728685025161177	0.4728685025161177	0.4728685025161177	0.4728685025161177	0.9215333326779643	0.0	0.0	0.0	0.19238856831612983	0.32911897894328357	0.32911897894328357	0.19238856831612983	0.0	0.02405665931386658	0.0	0.0	0.0	0.0	0.0	0.0	0.0	0.0	0.5154134596912849	0.5154134596912849	0.39192281529547923	0.0	0.0	0.5154134596912849	0.5577642938487666	0.35155910427363624	0.0	0.0	0.39192281529547923	0.39192281529547923	0.406551120964451	0.39192281529547923	0.39192281529547923	0.0	0.39192281529547923	0.39192281529547923	0.406551120964451	0.406551120964451	0.406551120964451	0.39192281529547923	0.406551120964451	0.406551120964451	0.406551120964451	0.39192281529547923	0.39192281529547923	0.0	0.39192281529547923	0.39192281529547923	0.406551120964451	0.406551120964451	0.19238856831612983	0.3802964369047497	0.0	0.0	0.0	0.0	0.0	0.0	0.0	0.0	0.0	0.0	0.0	0.030754798415599693	0.030754798415599693	0.030754798415599693	0.030754798415599693	0.0	0.0	0.0	0.0	0.0	0.0	0.0	0.0	0.0	0.0	0.0	0.9999692828905155	0.0	0.0	0.0	0.0	0.0	0.0	0.0	0.0	0.0	0.0	0.0	0.0	0.0	0.0	0.0	0.0	0.0	0.0	0.0	0.0	0.0	0.0	0.0	0.0	0.0	0.0	0.0	0.0	0.0	0.0	0.0	0.0	0.0	0.0	0.08159133815688735	0.0	0.0	0.0	0.0	0.0	0.0	0.0	0.0	0.0	0.0	0.0	0.0	0.16403901008923205	0.39192281529547923	0.0	0.0	0.0	0.0	0.0	0.02405665931386658	0.5154134596912849	0.0	0.5034685722963914	0.6229954885289721	0.4728685025161177	0.4728685025161177	0.6229954885289721	0.4728685025161177	0.6229954885289721	0.0	0.0	0.5051512796030684	0.0	0.0	0.0	0.0	0.0	0.0	0.0	0.0	0.0	0.0	0.0	0.0	0.0	0.0	0.0	0.46956270518696797	0.46956270518696797	0.23920587392200132	0.0	0.13253058918748672	0.0	0.23920587392200132	0.0	0.0	0.46885438027610793	0.0	0.0	0.0	0.0	0.0	0.0	0.0	0.0	0.0	0.1181143247182781	0.0	0.0	0.0	0.0	0.0	0.0	0.0	0.0	0.0	0.0	0.0	0.0	0.0	0.0	0.0	0.02688639253679015	0.04351842761926428	0.02405665931386658	0.02405665931386658	0.0	0.0	0.1181143247182781	0.0	0.0	0.0	0.0	0.9431701598059179	0.0	0.02405665931386658	0.0	0.0	0.0	0.4624261152433481	0.4624261152433481	0.0	0.0	0.8640182919505842	0.0	0.5154134596912849	0.5154134596912849	0.0	0.023213732334947057	0.0	0.0	0.0	0.0	0.4624261152433481	0.4624261152433481	0.0	0.0	0.0	0.0	0.0	0.0	0.0	0.0	0.0	0.0	0.0	0.0	0.0	0.46885438027610793	0.46885438027610793	0.46885438027610793	0.13253058918748672	0.46885438027610793	0.46885438027610793	0.0	0.0	0.02405665931386658	0.0	0.0	0.0	0.38770680198810037	0.46885438027610793	0.13253058918748672	0.38770680198810037	0.38770680198810037	0.38770680198810037	0.38770680198810037	0.38770680198810037	0.02405665931386658	0.38770680198810037	0.38770680198810037	0.38770680198810037	0.38770680198810037	0.5154134596912849	0.0	0.0	0.0	0.02688639253679015	0.02688639253679015	0.02688639253679015	0.6695361146596985	0.9931624734563598	0.0	0.0	0.0	0.0	0.0	0.0	0.0	0.05974875578724759	0.1181143247182781	0.04666033829186966	0.1348661582600501	0.1348661582600501	0.1348661582600501	0.0	0.0	0.0	0.0	0.0	0.0	0.0	0.0	0.0	0.0	0.0	0.0	0.0	0.022310684312520368	0.0	0.0	0.0	0.0	0.0	0.0	0.017852980196462864	0.0	0.0	0.0	0.0	0.0	0.0	0.0	0.9999948180913998	0.0	0.9999948180913998	0.0	0.0	0.0	0.0	0.0	0.0	0.15309009822478048	0.15309009822478048	0.08415052133873446	0.9999692828905155	0.99	0.38770680198810037	0.8921591837042778	0.8825786158426454	0.0	0.08159133815688735	0.9953068111343168	0.9953068111343168	0.5034685722963914	0.8825786158426454	0.5034685722963914	0.02405665931386658	0.0	0.0	0.0	0.0	0.0	0.0	0.02405665931386658	0.0	0.0	0.0	0.9999692828905155	0.8051778066005251	0.0	0.02253177422944941	0.0	0.0	0.0	0.0	0.0	0.0	0.0	0.0	0.0	0.0	0.0	0.0	0.38770680198810037	0.5154134596912849	0.5034685722963914	0.02405665931386658	0.0	0.0	0.0	0.02405665931386658	0.02405665931386658	0.3000927359790836	0.5154134596912849	0.0	0.0	0.5034685722963914	0.0	0.0	0.0	0.0	0.0	0.0	0.0	0.03912968460087929	0.08159133815688735	0.08159133815688735	0.0	0.0	0.0	0.0	0.0	0.0	0.0	0.0	0.0	0.0	0.0	0.0	0.0	0.0	0.0	0.0	0.0	0.0	0.5154134596912849	0.0	0.0	0.5034685722963914	0.0	0.0	0.0	0.02405665931386658	0.0	0.406551120964451	0.5154134596912849	0.35155910427363624	0.35155910427363624	0.35155910427363624	0.0	0.9999692828905155	0.0	0.0	0.0	0.0	0.0	0.0	0.0	0.0	0.0	0.0	0.0	0.0	0.0	0.0	0.0	0.0	0.02405665931386658	0.0	0.0	0.0	0.0	0.0	0.0	0.0	0.0	0.0	0.0	0.0	0.0	0.0	0.0	0.0	0.0	0.0	0.0	0.0	0.0	0.0	0.0	0.0	0.0	0.0	0.0	0.0	0.03221401992048045	0.0	0.35155910427363624	0.19618240611337334	0.0	0.0	0.033801928397353964	0.02059188071527207	0.02059188071527207	0.02059188071527207	0.02059188071527207	0.8091895619676948	0.02059188071527207	0.8091895619676948	0.99	0.99	0.99	0.99	0.08415052133873446	0.08415052133873446	0.0	0.0	0.0	0.0	0.08415052133873446	0.0	0.0	0.0	0.0	0.0	0.0	0.0	0.016238860251372	0.0	0.0	0.0	0.0	0.0	0.0	0.05995757672755975	0.0	0.0	0.0	0.0	0.0	0.0	0.0	0.0	0.0	0.02688639253679015	0.0	0.0	0.0	0.0	0.0	0.0	0.0	0.0	0.13253058918748672	0.0	0.0	0.0	0.07351238240466218	0.0	0.0	0.0	0.9999692828905155	0.0	0.0	0.0	0.0	0.0	0.0	0.0	0.0	0.0	0.0	0.0	0.0	0.0	0.0	0.0	0.02405665931386658	0.0	0.0	0.0	0.0	0.0	0.0	0.0	0.0	0.0	0.16403901008923205	0.0	0.02405665931386658	0.0	0.0	0.0	0.0	0.0	0.0	0.0	0.0	0.0	0.0	0.0	0.0	0.0	0.0	0.0	0.0	0.0	0.0	0.0	0.022310684312520368	0.0	0.0	0.0	0.0	0.0	0.0	0.0	0.0	0.0	0.0	0.0	0.08159133815688735	0.0	0.0	0.0	0.0	0.0	0.3802964369047497	0.0	0.0	0.0	0.16403901008923205	0.0
YBR129C	0.0	0.0	0.9999999990564592	0.0	0.0	0.0	0.0	0.0	0.004424875397103345	0.0	0.0	0.0	0.0	0.0	0.0	0.004424875397103345	0.0	0.0	0.0	0.004424875397103345	0.0	0.004424875397103345	0.0	0.0	0.0	0.0	0.004424875397103345	0.0	0.0	0.0	0.0	0.0	0.0	0.0	0.0	0.0	0.0	0.0	0.0	0.0	0.0	0.0	0.0	0.0	0.004424875397103345	0.07855311623355576	0.004424875397103345	0.0	0.5541850112884666	0.0	0.0	0.0	0.0	0.0	0.8008677455965951	0.0	0.0	0.0	0.0	0.07855311623355576	0.0	0.004424875397103345	0.0	0.0	0.0	0.0	0.0	0.0	0.0	0.0	0.004424875397103345	0.0	0.9999716958151871	0.0	0.004424875397103345	0.9999999990564592	0.0	0.0	0.0	0.0	0.0	0.004424875397103345	0.0	0.0	0.7957042794342332	0.0	0.0	0.0	0.004424875397103345	0.0	0.0	0.034142668152509104	0.034142668152509104	0.0	0.0	0.0	0.0	0.0	0.0	0.004424875397103345	0.0	0.7816298528761189	0.0	0.0	0.0	0.0	0.004424875397103345	0.0	0.0	0.0	0.0	0.9999999990564592	0.0	0.0	0.0	0.0	0.0	0.0	0.0	0.0	0.0	0.0	0.0	0.0	0.0	0.0	0.0	0.0	0.0	0.0	0.0	0.0	0.0	0.0	0.0	0.0	0.004424875397103345	0.39564753612295844	0.0	0.0	0.004424875397103345	0.0	0.0	0.09351636340810132	0.016342489497495172	0.0	0.0	0.0	0.0	0.39564753612295844	0.0	0.0	0.0	0.0	0.0	0.0	0.5265082798949106	0.0	0.004424875397103345	0.0	0.0	0.0	0.07855311623355576	0.07855311623355576	0.07855311623355576	0.7751599494421982	0.07855311623355576	0.7751599494421982	0.8008677455965951	0.004424875397103345	0.5820049817326357	0.0	0.0	0.0	0.9305124694312312	0.0	0.0	0.0	0.9305124694312312	0.9305124694312312	0.9305124694312312	0.9999692828905155	0.0	0.0	0.9305124694312312	0.04984590919881848	0.9305124694312312	0.0	0.0	0.0	0.0	0.5541850112884666	0.0	0.0	0.0	0.0	0.0	0.0	0.0	0.03860442098938133	0.0	0.0	0.1702691113504443	0.0	0.0	0.0	0.004424875397103345	0.0	0.0	0.0	0.0	0.0	0.0	0.07855311623355576	0.0	0.0	0.0	0.0	0.0	0.0	0.0	0.0	0.08523925263433607	0.14362255030686777	0.0	0.0	0.0	0.0	0.0	0.0	0.0	0.0	0.0	0.0	0.0	0.0	0.0	0.0	0.0	0.0	0.0	0.0	0.0	0.0	0.8008677455965951	0.8008677455965951	0.0	0.0	0.0	0.39564753612295844	0.0	0.0	0.39564753612295844	0.004424875397103345	0.004424875397103345	0.0	0.0	0.0	0.0	0.0	0.0	0.0	0.5541850112884666	0.0	0.0	0.0	0.0	0.0	0.0	0.0	0.0	0.0	0.0	0.0	0.9999733748138382	0.0	0.0	0.9999692828905155	0.5741477269885643	0.004424875397103345	0.0	0.004424875397103345	0.0	0.7957042794342332	0.0	0.0	0.0	0.0	0.0	0.9999997496468288	0.9999692828905155	0.0	0.0	0.0	0.0	0.0	0.0	0.0	0.004424875397103345	0.0	0.8008677455965951	0.0	0.0	0.016342489497495172	0.8008677455965951	0.39564753612295844	0.0	0.0	0.9999999990564592	0.39564753612295844	0.0	0.0	0.0	0.0	0.0	0.0	0.0	0.15809481038486817	0.0	0.06445215494648127	0.06445215494648127	0.06445215494648127	0.06445215494648127	0.08263040387927145	0.08263040387927145	0.08263040387927145	0.08263040387927145	0.08263040387927145	0.08263040387927145	0.07855311623355576	0.0	0.05159269613912154	0.0	0.0	0.29620165310755353	0.8857102897791145	0.0	0.0	0.8857102897791145	0.0	0.0	0.0	0.0	0.0	0.0	0.0	0.0	0.0	0.0	0.004424875397103345	0.0	0.0	0.0	0.0	0.06226108418337217	0.0	0.0	0.0	0.0	0.0	0.0	0.0	0.04984590919881848	0.04984590919881848	0.04984590919881848	0.04984590919881848	0.04984590919881848	0.04984590919881848	0.04984590919881848	0.04984590919881848	0.04984590919881848	0.04984590919881848	0.04984590919881848	0.04984590919881848	0.04984590919881848	0.04984590919881848	0.0	0.0	0.0	0.0	0.0	0.0	0.0	0.0	0.0	0.0	0.0	0.0	0.0	0.004424875397103345	0.0	0.05200521660610957	0.004424875397103345	0.04984590919881848	0.04984590919881848	0.04984590919881848	0.04984590919881848	0.04984590919881848	0.04984590919881848	0.04984590919881848	0.04984590919881848	0.04984590919881848	0.04984590919881848	0.04984590919881848	0.0	0.0	0.0	0.7852897519636317	0.7852897519636317	0.7852897519636317	0.7852897519636317	0.0	0.0	0.0	0.0	0.0	0.0	0.0	0.0	0.0	0.0	0.0	0.0	0.9999692828905155	0.0	0.0	0.0	0.9999692828905155	0.0	0.0	0.0	0.9999692828905155	0.9999692828905155	0.9999692828905155	0.9999692828905155	0.9999692828905155	0.9999692828905155	0.9999692828905155	0.9999692828905155	0.9999692828905155	0.9999692828905155	0.9999692828905155	0.9999692828905155	0.9999692828905155	0.9999692828905155	0.019111937909792154	0.9999692828905155	0.0	0.9999692828905155	0.9999692828905155	0.9999692828905155	0.9999692828905155	0.9999692828905155	0.7852897519636317	0.0	0.0	0.0	0.0	0.0	0.0	0.0	0.0	0.0	0.0	0.0	0.0	0.0	0.0	0.0	0.0	0.0	0.0	0.0	0.0	0.0	0.0	0.0	0.0	0.0	0.0	0.0	0.0	0.0	0.0	0.0	0.0	0.0	0.0	0.0	0.0	0.0	0.0	0.0	0.0	0.0	0.0	0.99	0.0	0.0	0.0	0.0	0.08552950880719778	0.0	0.0	0.0	0.0	0.0	0.0	0.0	0.0	0.0	0.0	0.0	0.0	0.0	0.0	0.0	0.0	0.0	0.0	0.0	0.0	0.0	0.0	0.0	0.0	0.5820049817326357	0.5820049817326357	0.5820049817326357	0.004424875397103345	0.8244040520303155	0.0	0.0	0.0	0.0	0.0	0.0	0.0	0.0	0.0	0.04984590919881848	0.04984590919881848	0.04984590919881848	0.04984590919881848	0.04984590919881848	0.04984590919881848	0.0	0.6826286203876271	0.004424875397103345	0.0	0.0	0.0	0.0	0.0	0.0	0.0	0.08552950880719778	0.0	0.0	0.0	0.0	0.0	0.0	0.0	0.0	0.0	0.7816298528761189	0.0	0.0	0.0	0.7816298528761189	0.0	0.0	0.004424875397103345	0.0	0.0	0.0	0.0	0.0	0.004424875397103345	0.0	0.0	0.0	0.0	0.0	0.0	0.0	0.0	0.0	0.0	0.0	0.0	0.0	0.0	0.0	0.0	0.9305124694312312	0.0	0.39564753612295844	0.0	0.0	0.0	0.004424875397103345	0.0	0.0	0.0	0.0	0.0	0.0	0.0	0.0	0.0	0.0	0.0	0.0	0.0	0.0	0.0	0.0	0.004424875397103345	0.0	0.0	0.0	0.0	0.0	0.0	0.0	0.0	0.0	0.0	0.0	0.0	0.0	0.0	0.0	0.004424875397103345	0.0	0.0	0.0	0.004424875397103345	0.0	0.0	0.0	0.0	0.0	0.004424875397103345	0.004424875397103345	0.004424875397103345	0.004424875397103345	0.004424875397103345	0.004424875397103345	0.0	0.0	0.0	0.0	0.0	0.0	0.004424875397103345	0.004424875397103345	0.004424875397103345	0.004424875397103345	0.004424875397103345	0.004424875397103345	0.004424875397103345	0.004424875397103345	0.0	0.004424875397103345	0.004424875397103345	0.004424875397103345	0.004424875397103345	0.0	0.0	0.0	0.0	0.0	0.8008677455965951	0.8008677455965951	0.0	0.9999999990564592	0.0	0.0	0.0	0.0	0.0	0.0	0.0	0.0	0.0	0.0	0.0	0.0	0.0	0.0	0.036821323313298016	0.0	0.0	0.0	0.0	0.0	0.0	0.004424875397103345	0.004424875397103345	0.004424875397103345	0.004424875397103345	0.0	0.0	0.0	0.0	0.0	0.0	0.0	0.0	0.0	0.0	0.0	0.0	0.0	0.0	0.0	0.0	0.1702691113504443	0.0	0.15655321120745713	0.0	0.026798915054237815	0.0	0.0	0.022473482014788937	0.0	0.0	0.0	0.0	0.0	0.07855311623355576	0.004424875397103345	0.9999999990564592	0.0	0.0	0.0	0.9999999990564592	0.9999999990564592	0.0	0.0	0.0	0.0	0.0	0.0	0.0	0.0	0.0	0.0	0.004424875397103345	0.39564753612295844	0.39564753612295844	0.0	0.999999715721442	0.022473482014788937	0.9305124694312312	0.0	0.022473482014788937	0.022473482014788937	0.9305124694312312	0.0	0.0	0.0	0.0	0.0	0.0	0.0	0.004424875397103345	0.0	0.004424875397103345	0.0	0.0	0.0	0.0	0.0	0.9305124694312312	0.0	0.0	0.9999692828905155	0.0	0.0	0.0	0.0	0.0	0.0	0.004424875397103345	0.0	0.0	0.0	0.0	0.0	0.0	0.0	0.0	0.0	0.0	0.0	0.0	0.0	0.0	0.0	0.0	0.0	0.0	0.0	0.0	0.0	0.0	0.0	0.0	0.0	0.0	0.0	0.0	0.0	0.0	0.0	0.0	0.0	0.0	0.9999692828905155	0.0	0.0	0.0	0.0	0.0	0.0	0.0	0.0	0.0	0.0	0.0	0.0	0.0	0.0	0.0	0.0	0.0	0.0	0.0	0.0	0.0	0.0	0.0	0.0	0.0	0.0	0.0	0.0	0.0	0.0	0.0	0.0	0.0	0.0	0.004424875397103345	0.0	0.0	0.0	0.0	0.0	0.004424875397103345	0.0	0.004424875397103345	0.0	0.004424875397103345	0.0	0.0	0.0	0.0	0.004424875397103345	0.0	0.0	0.0	0.034142668152509104	0.0	0.0	0.0	0.0	0.0	0.0	0.0	0.0	0.0	0.0	0.07855311623355576	0.07855311623355576	0.07855311623355576	0.07855311623355576	0.0	0.0	0.0	0.0	0.0	0.0	0.06445215494648127	0.0	0.0	0.0	0.0	0.0	0.0	0.0	0.18957812093199689	0.524403826086002	0.0	0.0	0.0	0.0	0.0	0.15333609601085096	0.0	0.0	0.0	0.0	0.0	0.8008677455965951	0.0	0.004424875397103345	0.0	0.0	0.0	0.0	0.5820049817326357	0.0	0.0	0.07855311623355576	0.0	0.39564753612295844	0.0	0.0	0.0	0.0	0.05276837873296347	0.0	0.0	0.0	0.004424875397103345	0.0	0.0	0.0	0.0	0.0	0.0	0.0	0.0	0.0	0.0	0.0	0.0	0.0	0.0	0.0	0.0	0.0	0.0	0.016342489497495172	0.8008677455965951	0.0	0.39564753612295844	0.0	0.0	0.0	0.0	0.0	0.0	0.0	0.0	0.0	0.0	0.0	0.0	0.0	0.004424875397103345	0.5413420600399279	0.0	0.0	0.0	0.0	0.0	0.0	0.0	0.0	0.0	0.0	0.0	0.0	0.0	0.0	0.8008677455965951	0.004424875397103345	0.0	0.5820049817326357	0.0	0.004424875397103345	0.0	0.0	0.0	0.0	0.0	0.0	0.0	0.0	0.0	0.0	0.0	0.39564753612295844	0.004424875397103345	0.0
YBR130C	0.0	0.0	0.0	0.0	0.09658637876590936	0.0	0.0	0.0	0.0	0.0	0.0	0.0	0.08969324028082193	0.0	0.0	0.3821246675942087	0.04581939097255239	0.0	0.0	0.01963736773912761	0.0	0.04581939097255239	0.0	0.04581939097255239	0.0	0.04581939097255239	0.0	0.0	0.0	0.0	0.0	0.0	0.0	0.0	0.0	0.0	0.0	0.0	0.0	0.03615449472910803	0.0	0.0	0.0	0.0	0.01963736773912761	0.48670389029517425	0.01963736773912761	0.0	0.016238860251372	0.05416696680622257	0.0	0.0	0.0	0.0	0.03469311542209186	0.017588425595663093	0.0	0.0	0.004424875397103345	0.03469311542209186	0.0	0.01963736773912761	0.0	0.36084825928645803	0.0	0.08969324028082193	0.0	0.0	0.0	0.0	0.0	0.0	0.03469311542209186	0.0	0.02059188071527207	0.004424875397103345	0.3712273550833264	0.0	0.0	0.0	0.01963736773912761	0.0	0.0	0.0	0.0	0.99996982315611	0.034363466390224584	0.0	0.0	0.0	0.0	0.0551973588522392	0.0551973588522392	0.08969324028082193	0.0	0.10756926887684115	0.01963736773912761	0.0	0.99996982315611	0.0	0.03879686420603212	0.0	0.0	0.0	0.0	0.0	0.3821246675942087	0.0	0.08969324028082193	0.0	0.0	0.0	0.3712273550833264	0.10756926887684115	0.0	0.99996982315611	0.0	0.0	0.0	0.0	0.0	0.0	0.04581939097255239	0.0	0.0	0.0	0.0	0.0	0.04101625952464638	0.0	0.0	0.0	0.0	0.2186878394562115	0.03879686420603212	0.0	0.0	0.0	0.0	0.0	0.0	0.01963736773912761	0.0	0.03469311542209186	0.0	0.08969324028082193	0.0	0.0	0.0	0.0	0.0	0.0	0.0	0.0	0.0	0.0	0.0	0.0	0.0	0.0	0.0	0.0	0.3275571297448082	0.03469311542209186	0.03469311542209186	0.22216354348008405	0.15581873280004366	0.22216354348008405	0.03469311542209186	0.01963736773912761	0.053722814296867316	0.03615449472910803	0.0	0.0	0.0	0.0	0.394691789496482	0.0	0.0	0.0	0.0	0.6186838876465925	0.0	0.0	0.0	0.3929430804685089	0.0	0.0	0.0	0.08969324028082193	0.08969324028082193	0.016238860251372	0.0	0.0	0.0	0.0	0.0	0.0	0.0	0.0	0.0	0.08969324028082193	0.29812056431906764	0.08969324028082193	0.08969324028082193	0.08969324028082193	0.0	0.0	0.0	0.08969324028082193	0.0	0.0	0.0	0.08961982150110948	0.03615449472910803	0.03615449472910803	0.03615449472910803	0.03615449472910803	0.03615449472910803	0.03615449472910803	0.03615449472910803	0.03615449472910803	0.9264431431727409	0.8856474924928598	0.0	0.08969324028082193	0.0	0.0	0.0	0.0	0.0	0.0	0.0	0.0	0.0	0.0	0.0	0.0	0.08969324028082193	0.08969324028082193	0.0	0.08969324028082193	0.08969324028082193	0.0551973588522392	0.03469311542209186	0.03469311542209186	0.004424875397103345	0.0	0.0	0.021345511379598947	0.0	0.0	0.0	0.0	0.3821246675942087	0.034363466390224584	0.08969324028082193	0.05673405454853886	0.0	0.0	0.0	0.0	0.017588425595663093	0.02059188071527207	0.004424875397103345	0.004424875397103345	0.0	0.0	0.0	0.0	0.0	0.0	0.0	0.0	0.07694520353739298	0.0	0.0	0.612389535481304	0.33509680843559697	0.0	0.0	0.0	0.0	0.0	0.0	0.0	0.0	0.02059188071527207	0.08969324028082193	0.14354107899097368	0.6891209681670083	0.08969324028082193	0.0	0.0	0.0	0.0	0.0	0.031224030312764994	0.04581939097255239	0.0	0.03469311542209186	0.0	0.0	0.0	0.03469311542209186	0.0	0.08969324028082193	0.08969324028082193	0.0	0.0	0.0	0.0	0.0	0.03615449472910803	0.0	0.0	0.0	0.3821246675942087	0.0	0.0	0.0	0.0	0.0	0.15205076284953534	0.15205076284953534	0.15205076284953534	0.15205076284953534	0.15205076284953534	0.15205076284953534	0.35131932709783786	0.02231478123731545	0.02231478123731545	0.08072182467572997	0.08072182467572997	0.5542557076351853	0.016238860251372	0.0	0.0	0.016238860251372	0.0	0.0	0.0	0.0	0.0	0.0	0.0	0.08969324028082193	0.08969324028082193	0.0	0.02059188071527207	0.0	0.0	0.0	0.030140480956106996	0.10672896272730381	0.08969324028082193	0.0	0.0	0.0	0.9999741252089296	0.0	0.0	0.3986441467590611	0.33529276499937644	0.33529276499937644	0.33529276499937644	0.33529276499937644	0.33529276499937644	0.33529276499937644	0.33529276499937644	0.3986441467590611	0.33529276499937644	0.3986441467590611	0.33529276499937644	0.3986441467590611	0.33529276499937644	0.10756926887684115	0.01963736773912761	0.10756926887684115	0.0	0.0	0.0	0.0	0.0	0.0	0.0	0.0	0.0	0.0	0.3821246675942087	0.3350502959131596	0.8376908966846849	0.3821246675942087	0.33529276499937644	0.33529276499937644	0.33529276499937644	0.3986441467590611	0.33529276499937644	0.33529276499937644	0.33529276499937644	0.33529276499937644	0.33529276499937644	0.33529276499937644	0.33529276499937644	0.0	0.11451185013114862	0.04529595221022886	0.3821246675942087	0.4002034100853632	0.4002034100853632	0.3821246675942087	0.0	0.0	0.0	0.0	0.0	0.0	0.0	0.0	0.0	0.0	0.3350502959131596	0.3350502959131596	0.6186838876465925	0.0	0.0	0.3350502959131596	0.6403174967650875	0.0	0.0	0.0	0.612389535481304	0.612389535481304	0.612389535481304	0.612389535481304	0.612389535481304	0.612389535481304	0.612389535481304	0.612389535481304	0.612389535481304	0.612389535481304	0.612389535481304	0.612389535481304	0.612389535481304	0.612389535481304	0.612389535481304	0.612389535481304	0.33214161831372413	0.612389535481304	0.612389535481304	0.612389535481304	0.612389535481304	0.612389535481304	0.3821246675942087	0.0	0.0	0.3821246675942087	0.0	0.0	0.02096568994009196	0.02096568994009196	0.02096568994009196	0.0	0.0	0.0	0.0	0.004424875397103345	0.004424875397103345	0.004424875397103345	0.0	0.02096568994009196	0.0	0.0	0.0	0.017588425595663093	0.0	0.3655178863817976	0.0	0.0	0.0	0.0	0.0	0.0	0.0	0.0	0.0	0.0	0.02096568994009196	0.0	0.0	0.0	0.0	0.0	0.0	0.0	0.7336469371283916	0.0	0.0	0.0	0.0	0.0	0.0	0.0	0.0	0.0	0.0	0.0	0.0	0.0	0.0	0.0	0.2186878394562115	0.0	0.0	0.0	0.0	0.017588425595663093	0.0	0.0	0.0	0.0	0.0	0.0	0.0	0.0	0.0	0.053722814296867316	0.053722814296867316	0.053722814296867316	0.3821246675942087	0.7659425802189521	0.0	0.10756926887684115	0.0	0.0	0.0	0.08969324028082193	0.394691789496482	0.0	0.0	0.3986441467590611	0.33529276499937644	0.33529276499937644	0.33529276499937644	0.33529276499937644	0.33529276499937644	0.0	0.0	0.0	0.0	0.0	0.0	0.0	0.0	0.0	0.0	0.0	0.0	0.0	0.0	0.3655178863817976	0.0	0.0	0.0	0.0	0.0	0.15205076284953534	0.0	0.0	0.0	0.15205076284953534	0.0	0.0	0.0	0.0	0.0	0.0	0.0	0.0	0.0	0.0	0.0	0.0	0.0	0.0	0.0	0.0	0.0	0.0	0.0	0.0	0.0	0.0	0.0	0.0	0.017588425595663093	0.0	0.0	0.0	0.0	0.0	0.0	0.02059188071527207	0.0	0.0	0.0	0.0	0.0	0.0	0.0	0.02059188071527207	0.07231324226892999	0.0	0.017588425595663093	0.017588425595663093	0.0	0.0	0.0	0.0	0.6114968930144418	0.01963736773912761	0.08969324028082193	0.3350502959131596	0.394691789496482	0.08969324028082193	0.0	0.0	0.0	0.0	0.0	0.0	0.0	0.0	0.0	0.0	0.4276783454239199	0.0	0.0	0.0	0.3821246675942087	0.0	0.0	0.0	0.0	0.0	0.0	0.0	0.0	0.0	0.0	0.0	0.0	0.0	0.0	0.0	0.0	0.0	0.0	0.0	0.0	0.0	0.0	0.0	0.0	0.0	0.0	0.0	0.0	0.0	0.0	0.394691789496482	0.0	0.0	0.0	0.0	0.03469311542209186	0.03469311542209186	0.0	0.004424875397103345	0.0	0.0	0.0	0.0	0.0	0.0	0.0	0.0	0.8533070201346213	0.05416696680622257	0.22522305714450297	0.5717607284192222	0.5717607284192222	0.05416696680622257	0.0	0.0	0.004424875397103345	0.07414641302760927	0.0	0.0	0.0	0.0	0.0	0.0	0.0	0.0	0.05416696680622257	0.0	0.0	0.0	0.0	0.01963736773912761	0.0	0.0	0.0	0.0	0.0	0.0	0.0	0.0	0.0	0.29812056431906764	0.0	0.29812056431906764	0.0	0.01963736773912761	0.0	0.0	0.01963736773912761	0.0	0.0	0.0	0.029064676817615598	0.99996982315611	0.03469311542209186	0.0	0.0	0.0	0.0	0.0	0.8342905937170788	0.8342905937170788	0.3350502959131596	0.0	0.3350502959131596	0.08969324028082193	0.0	0.0	0.0	0.0	0.0	0.0	0.02059188071527207	0.0	0.0	0.0	0.14354107899097368	0.01963736773912761	0.0	0.036880402953416436	0.01963736773912761	0.01963736773912761	0.0	0.0	0.0	0.0	0.0	0.0	0.0	0.0	0.0	0.0	0.0	0.3350502959131596	0.3350502959131596	0.0	0.0	0.08969324028082193	0.0	0.0	0.0	0.0	0.3350502959131596	0.08969324028082193	0.08969324028082193	0.0	0.0	0.0	0.0	0.08969324028082193	0.08969324028082193	0.9999741252089296	0.0	0.3712273550833264	0.04581939097255239	0.04581939097255239	0.0	0.0	0.0	0.0	0.0	0.0	0.0	0.0	0.0	0.0	0.0	0.0	0.0	0.0	0.0	0.0	0.0	0.0	0.394691789496482	0.0	0.0	0.0	0.0	0.0	0.01963736773912761	0.0	0.0	0.612389535481304	0.394691789496482	0.0	0.0	0.0	0.04581939097255239	0.0	0.0	0.0	0.0	0.0	0.0	0.0	0.0	0.0	0.0	0.0	0.0	0.0	0.0	0.0	0.0	0.0	0.0	0.0	0.0	0.0	0.0	0.0	0.0	0.0	0.0	0.0	0.3821246675942087	0.0	0.04581939097255239	0.0	0.0	0.3821246675942087	0.0	0.0	0.41043533902200546	0.0	0.3821246675942087	0.0	0.04581939097255239	0.0	0.0	0.0	0.0	0.3821246675942087	0.021345511379598947	0.0	0.0	0.0551973588522392	0.0	0.0	0.0	0.4540558281085786	0.45647156304297287	0.4540558281085786	0.49490831350928943	0.46659961514084225	0.49490831350928943	0.46659961514084225	0.36693372627277254	0.09691916381121424	0.36693372627277254	0.4239993344161106	0.0	0.0	0.0	0.0	0.0	0.0	0.3821246675942087	0.0	0.0	0.0	0.0	0.0	0.0	0.0	0.16576439771285223	0.0	0.0	0.0	0.0	0.0	0.0	0.9999741252089296	0.0	0.0	0.0	0.0	0.0	0.03469311542209186	0.0	0.0	0.3458483212320169	0.0	0.314982344525239	0.0	0.053722814296867316	0.0	0.034363466390224584	0.03469311542209186	0.0	0.0	0.0	0.034363466390224584	0.0	0.04581939097255239	0.0	0.04581939097255239	0.0	0.0	0.0	0.0	0.0	0.0	0.04581939097255239	0.0	0.0	0.0	0.0	0.0	0.0	0.0	0.0	0.0	0.0	0.0	0.016238860251372	0.04581939097255239	0.0	0.0	0.03469311542209186	0.04101625952464638	0.0	0.03615449472910803	0.0	0.0	0.0	0.0	0.0	0.0	0.0	0.0	0.0	0.0	0.0	0.07231324226892999	0.0	0.0	0.0	0.0	0.0	0.0	0.04041939099198988	0.0	0.0	0.0	0.0	0.0	0.05416696680622257	0.0828386064890193	0.0	0.03615449472910803	0.03469311542209186	0.0	0.3458483212320169	0.19760498225014012	0.314982344525239	0.01963736773912761	0.15205076284953534	0.0	0.0	0.0	0.0	0.0	0.04581939097255239	0.0	0.0	0.0	0.0	0.0	0.3821246675942087	0.0
YBR131C-A	0.0	0.0	0.0	0.0	0.0	0.0	0.0	0.0	0.0	0.0	0.0	0.0	0.0	0.0	0.0	0.0	0.0	0.044744497453974685	0.044744497453974685	0.0	0.0	0.0	0.0	0.0	0.0	0.0	0.0	0.044744497453974685	0.0	0.0	0.0	0.0	0.0	0.0	0.0	0.0	0.0	0.0	0.044744497453974685	0.0	0.0	0.0	0.0	0.0	0.0	0.0	0.0	0.0	0.0	0.0	0.0	0.0	0.0	0.0	0.0	0.0	0.0	0.0	0.0	0.0	0.004424875397103345	0.0	0.0	0.0	0.0	0.0	0.0	0.0	0.0	0.0	0.0	0.0	0.0	0.0	0.0	0.0	0.0	0.0	0.0	0.0	0.0	0.0	0.0	0.0	0.0	0.0	0.0	0.0	0.0	0.0	0.0	0.0	0.0	0.0	0.0	0.0	0.0	0.0	0.0	0.0	0.0	0.0	0.0	0.0	0.0	0.0	0.0	0.0	0.0	0.0	0.0	0.0	0.0	0.0	0.0	0.0	0.0	0.0	0.0	0.0	0.0	0.0	0.0	0.0	0.0	0.0	0.0	0.0	0.0	0.0	0.0	0.0	0.0	0.0	0.0	0.0	0.0	0.0	0.0	0.0	0.0	0.0	0.0	0.0	0.0	0.0	0.0	0.0	0.0	0.0	0.0	0.0	0.0	0.0	0.0	0.0	0.0	0.0	0.0	0.0	0.0	0.0	0.0	0.0	0.0	0.0	0.0	0.0	0.0	0.0	0.0	0.0	0.0	0.0	0.0	0.0	0.0	0.0	0.0	0.0	0.0	0.0	0.0	0.0	0.0	0.0	0.0	0.0	0.0	0.0	0.0	0.0	0.0	0.0	0.0	0.0	0.0	0.0	0.0	0.0	0.0	0.0	0.13807089028893405	0.0	0.0	0.0	0.0	0.0	0.0	0.0	0.0	0.0	0.0	0.0	0.0	0.0	0.0	0.0	0.0	0.0	0.0	0.0	0.0	0.0	0.0	0.0	0.0	0.0	0.0	0.0	0.0	0.0	0.0	0.0	0.0	0.0	0.0	0.0	0.0	0.0	0.0	0.0	0.0	0.0	0.0	0.0	0.0	0.0	0.0	0.0	0.0	0.0	0.0	0.0	0.0	0.0	0.0	0.0	0.0	0.0	0.0	0.0	0.0	0.0	0.0	0.0	0.0	0.0	0.0	0.0	0.0	0.0	0.0	0.0	0.0	0.0	0.0	0.0	0.0	0.0	0.0	0.0	0.0	0.0	0.0	0.0	0.0	0.0	0.0	0.0	0.0	0.0	0.0	0.0	0.0	0.0	0.0	0.0	0.0	0.0	0.0	0.0	0.0	0.0	0.0	0.0	0.0	0.0	0.0	0.0	0.0	0.0	0.0	0.0	0.0	0.0	0.0	0.0	0.0	0.0	0.0	0.0	0.0	0.0	0.0	0.0	0.0	0.0	0.0	0.0	0.004424875397103345	0.004424875397103345	0.0	0.0	0.13807089028893405	0.0	0.044744497453974685	0.0	0.0	0.0	0.0	0.0	0.0	0.0	0.0	0.0	0.0	0.0	0.0	0.0	0.0	0.0	0.0	0.0	0.0	0.0	0.0	0.044744497453974685	0.0	0.0	0.0	0.0	0.0	0.0	0.0	0.0	0.0	0.0	0.0	0.0	0.0	0.0	0.0	0.0	0.0	0.0	0.0	0.0	0.0	0.0	0.0	0.0	0.0	0.0	0.0	0.0	0.0	0.0	0.0	0.0	0.0	0.0	0.0	0.0	0.0	0.0	0.0	0.0	0.0	0.0	0.0	0.0	0.0	0.0	0.0	0.004424875397103345	0.0	0.0	0.0	0.0	0.0	0.0	0.0	0.0	0.0	0.0	0.0	0.0	0.0	0.0	0.0	0.0	0.0	0.0	0.0	0.0	0.0	0.0	0.0	0.0	0.0	0.0	0.0	0.0	0.0	0.0	0.0	0.0	0.0	0.0	0.0	0.0	0.0	0.0	0.0	0.0	0.0	0.0	0.0	0.0	0.0	0.0	0.0	0.0	0.0	0.0	0.0	0.0	0.0	0.0	0.0	0.0	0.0	0.0	0.0	0.0	0.0	0.0	0.0	0.0	0.0	0.0	0.0	0.0	0.0	0.0	0.0	0.0	0.0	0.0	0.0	0.0	0.0	0.0	0.0	0.0	0.0	0.574631062721276	0.0	0.0	0.0	0.0	0.0	0.0	0.0	0.0	0.0	0.0	0.0	0.0	0.0	0.0	0.0	0.0	0.0	0.0	0.0	0.0	0.0	0.0	0.0	0.0	0.0	0.0	0.0	0.0	0.0	0.0	0.0	0.0	0.0	0.0	0.0	0.0	0.0	0.0	0.0	0.0	0.0	0.044744497453974685	0.0	0.0	0.0	0.0	0.0	0.0	0.0	0.0	0.0	0.0	0.0	0.0	0.0	0.0	0.0	0.0	0.0	0.0	0.0	0.0	0.0	0.0	0.0	0.0	0.0	0.0	0.0	0.0	0.0	0.0	0.0	0.0	0.0	0.0	0.0	0.0	0.0	0.0	0.0	0.0	0.0	0.0	0.0	0.0	0.0	0.0	0.0	0.0	0.0	0.0	0.0	0.0	0.0	0.0	0.0	0.0	0.0	0.0	0.0	0.0	0.0	0.0	0.0	0.0	0.0	0.0	0.0	0.0	0.0	0.0	0.0	0.0	0.0	0.044744497453974685	0.0	0.0	0.0	0.0	0.0	0.0	0.0	0.0	0.0	0.0	0.0	0.0	0.0	0.0	0.0	0.0	0.0	0.0	0.0	0.0	0.0	0.0	0.0	0.0	0.0	0.0	0.0	0.0	0.0	0.0	0.0	0.0	0.0	0.0	0.0	0.0	0.0	0.0	0.0	0.0	0.0	0.0	0.0	0.0	0.0	0.0	0.0	0.0	0.0	0.0	0.0	0.0	0.0	0.0	0.0	0.0	0.0	0.0	0.0	0.0	0.0	0.0	0.0	0.0	0.0	0.0	0.0	0.0	0.0	0.0	0.0	0.0	0.0	0.0	0.0	0.044744497453974685	0.044744497453974685	0.044744497453974685	0.044744497453974685	0.044744497453974685	0.044744497453974685	0.044744497453974685	0.0	0.0	0.0	0.0	0.0	0.0	0.0	0.0	0.0	0.0	0.0	0.0	0.0	0.0	0.0	0.0	0.0	0.0	0.0	0.0	0.0	0.044744497453974685	0.004424875397103345	0.004424875397103345	0.0	0.0	0.0	0.0	0.0	0.0	0.0	0.0	0.0	0.0	0.13807089028893405	0.0	0.13807089028893405	0.0	0.0	0.0	0.0	0.0	0.0	0.0	0.0	0.0	0.0	0.0	0.0	0.0	0.0	0.0	0.0	0.0	0.0	0.0	0.0	0.0	0.0	0.0	0.0	0.0	0.0	0.0	0.0	0.0	0.0	0.0	0.0	0.0	0.0	0.0	0.0	0.0	0.0	0.0	0.0	0.0	0.0	0.0	0.0	0.0	0.0	0.0	0.0	0.0	0.0	0.0	0.0	0.0	0.0	0.0	0.0	0.0	0.0	0.0	0.0	0.0	0.0	0.0	0.0	0.0	0.0	0.0	0.0	0.0	0.0	0.0	0.0	0.0	0.0	0.0	0.0	0.0	0.0	0.0	0.0	0.0	0.0	0.0	0.0	0.0	0.0	0.0	0.0	0.0	0.0	0.0	0.0	0.0	0.0	0.0	0.0	0.0	0.0	0.0	0.0	0.0	0.0	0.0	0.0	0.0	0.0	0.0	0.0	0.0	0.0	0.0	0.0	0.0	0.0	0.0	0.0	0.0	0.0	0.0	0.0	0.0	0.0	0.0	0.0	0.0	0.0	0.0	0.0	0.0	0.044744497453974685	0.044744497453974685	0.004424875397103345	0.0	0.0	0.0	0.0	0.0	0.0	0.0	0.0	0.0	0.0	0.0	0.0	0.0	0.0	0.0	0.0	0.0	0.0	0.0	0.0	0.0	0.0	0.0	0.0	0.0	0.044744497453974685	0.044744497453974685	0.044744497453974685	0.044744497453974685	0.04897138402513823	0.044744497453974685	0.04897138402513823	0.0	0.0	0.0	0.0	0.0	0.0	0.0	0.0	0.0	0.0	0.0	0.0	0.0	0.0	0.0	0.0	0.0	0.0	0.0	0.0	0.0	0.0	0.0	0.0	0.0	0.0	0.0	0.0	0.0	0.0	0.0	0.0	0.0	0.0	0.044744497453974685	0.0	0.0	0.0	0.0	0.0	0.0	0.0	0.0	0.0	0.0	0.0	0.044744497453974685	0.0	0.0	0.0	0.044744497453974685	0.044744497453974685	0.0	0.0	0.044744497453974685	0.044744497453974685	0.0	0.0	0.0	0.0	0.0	0.0	0.0	0.0	0.0	0.0	0.044744497453974685	0.0	0.044744497453974685	0.0	0.0	0.0	0.0	0.0	0.0	0.0	0.0	0.0	0.0	0.0	0.0	0.0	0.0	0.0	0.0	0.0	0.0	0.0	0.0	0.0	0.0	0.0	0.0	0.0	0.0	0.0	0.0	0.004424875397103345	0.0	0.0	0.0	0.0	0.0	0.0	0.0	0.0	0.044744497453974685	0.0	0.0	0.0	0.0	0.0	0.0	0.0	0.0	0.0	0.0	0.004424875397103345	0.0	0.0	0.0	0.0	0.0	0.0
YBR131W	0.04458958686687353	0.7980498278060287	0.9999950546745675	0.0	0.0	0.0	0.0	0.0	0.0	0.0485692494544091	0.0485692494544091	0.23158342741305393	0.28807492996951434	0.0	0.0	0.0	0.0	0.1993258100146006	0.1993258100146006	0.028165038016433885	0.0	0.8982320058479134	0.11206203041253648	0.8982320058479134	0.0	0.8982320058479134	0.0	0.1993258100146006	0.6011932087415804	0.0	0.0	0.0	0.0	0.0	0.0	0.1923568035337272	0.0	0.0	0.1993258100146006	0.0	0.0	0.0	0.0	0.0	0.028165038016433885	0.0	0.028165038016433885	0.0	0.0	0.0	0.0	0.0	0.0	0.0	0.06515389628217261	0.0	0.0	0.004424875397103345	0.0	0.04755936763690782	0.0794288881863322	0.028165038016433885	0.0	0.0	0.1923568035337272	0.28807492996951434	0.0	0.0	0.0	0.0	0.0	0.0	0.043326205299684895	0.0	0.016238860251372	0.6528337754855533	0.004424875397103345	0.0	0.0	0.0	0.028165038016433885	0.0	0.02838308085072805	0.0	0.13563455591236362	0.024652201174019117	0.0	0.0	0.0	0.0	0.1923568035337272	0.040643724985995	0.040643724985995	0.16132841002689802	0.0	0.11851536279211916	0.0	0.028165038016433885	0.43309545703254737	0.0	0.0	0.13563455591236362	0.0	0.0	0.0	0.0	0.0	0.13760429428233756	0.11851536279211916	0.0	0.004424875397103345	0.9999900870754015	0.004424875397103345	0.11851536279211916	0.08665626183324082	0.43309545703254737	0.0	0.053372798982224134	0.0	0.0	0.0	0.0	0.8982320058479134	0.13915249579541622	0.004424875397103345	0.0	0.0	0.0	0.0	0.0	0.0	0.08665626183324082	0.0	0.0	0.09205944319508441	0.9643580931891887	0.0	0.0	0.0	0.0	0.0	0.8630460300377972	0.0	0.043326205299684895	0.0	0.11851536279211916	0.0	0.0	0.0	0.0	0.0	0.053372798982224134	0.0	0.053372798982224134	0.0	0.0	0.0	0.0	0.0	0.08665626183324082	0.0	0.0	0.22404190924951828	0.04755936763690782	0.04755936763690782	0.04755936763690782	0.05886149735797308	0.04755936763690782	0.06515389628217261	0.14889616288354057	0.11730828723118647	0.0	0.0	0.0	0.0	0.0	0.2756887376992183	0.0	0.0	0.0	0.0	0.0	0.0	0.0	0.0	0.610404396942844	0.0	0.0	0.0	0.16132841002689802	0.28807492996951434	0.0	0.12076279017870828	0.0	0.0	0.1923568035337272	0.053372798982224134	0.0	0.0	0.705788694584984	0.12769266705603888	0.11851536279211916	0.4757905899600662	0.11851536279211916	0.11851536279211916	0.11851536279211916	0.0414121721258085	0.1923568035337272	0.0	0.11851536279211916	0.0	0.0	0.0	0.06302591796358048	0.0	0.0	0.0	0.0	0.0	0.0	0.0	0.0	0.9999737642569858	0.9999734491920192	0.0	0.11851536279211916	0.0	0.0	0.0	0.0	0.0	0.0	0.0	0.0	0.0	0.0	0.0	0.0	0.11851536279211916	0.11851536279211916	0.11851536279211916	0.11851536279211916	0.11851536279211916	0.0	0.06515389628217261	0.06515389628217261	0.08665626183324082	0.0	0.0	0.0	0.0	0.7910917410921638	0.0	0.0	0.0	0.0	0.16132841002689802	0.0	0.0	0.9999692828905155	0.08665626183324082	0.053372798982224134	0.028165038016433885	0.016238860251372	0.1736787673639678	0.14954009512355726	0.08006476637191695	0.0	0.0	0.016958351917539805	0.016958351917539805	0.0	0.0	0.0	0.04723367740732631	0.0	0.0	0.0	0.2278841875014943	0.0	0.0	0.0	0.9999747599136662	0.13563455591236362	0.0	0.0	0.004424875397103345	0.0	0.11851536279211916	0.9674489331959412	0.0	0.11851536279211916	0.0	0.0	0.0	0.0	0.0	0.99997305093837	0.8982320058479134	0.0	0.06515389628217261	0.0	0.0	0.0	0.06515389628217261	0.0	0.11851536279211916	0.16132841002689802	0.9999900870754015	0.0	0.0	0.0	0.0	0.0	0.0	0.0	0.0	0.9999743580587164	0.13563455591236362	0.9999734491920192	0.9999734491920192	0.9999734491920192	0.9999734491920192	0.13708837211008562	0.13708837211008562	0.13708837211008562	0.13708837211008562	0.13708837211008562	0.13708837211008562	0.19080181613808544	0.0	0.0	0.10142448000794768	0.0	0.9407263650913468	0.0	0.1993258100146006	0.13915249579541622	0.0	0.0	0.0	0.0	0.0	0.016238860251372	0.0	0.1923568035337272	0.28807492996951434	0.28807492996951434	0.23158342741305393	0.016238860251372	0.0	0.053372798982224134	0.0	0.0	0.9999692828905155	0.16132841002689802	0.0	0.1993258100146006	0.0	0.028967993652663115	0.0	0.0	0.2781062444646677	0.2781062444646677	0.30452068788467923	0.2585537673487356	0.2585537673487356	0.2781062444646677	0.5796404928935724	0.2585537673487356	0.2781062444646677	0.2585537673487356	0.2781062444646677	0.2781062444646677	0.2781062444646677	0.2585537673487356	0.0	0.0	0.0	0.9999747599136662	0.9999747599136662	0.9999747599136662	0.0	0.9999747599136662	0.9999747599136662	0.0	0.0	0.9999747599136662	0.9999747599136662	0.19934233471659202	0.1923568035337272	0.0	0.03409442108674943	0.30452068788467923	0.2781062444646677	0.2585537673487356	0.2781062444646677	0.2781062444646677	0.2585537673487356	0.2781062444646677	0.2781062444646677	0.2585537673487356	0.2585537673487356	0.2585537673487356	0.12423006949728188	0.0	0.024652201174019117	0.15226994739472932	0.9999841121007859	0.9999841121007859	0.15226994739472932	0.053372798982224134	0.0	0.0	0.0	0.016238860251372	0.016238860251372	0.0	0.11511249741541951	0.0	0.0688657561868895	0.1923568035337272	0.1923568035337272	0.4748712096261736	0.053372798982224134	0.0	0.1923568035337272	0.0	0.0	0.053372798982224134	0.0	0.9999838695614526	0.9947487120962617	0.9999838695614526	0.0	0.0	0.0	0.9999838695614526	0.9947487120962617	0.9999838695614526	0.9999838695614526	0.9999838695614526	0.9999838695614526	0.0	0.9999838695614526	0.9999838695614526	0.9999838695614526	0.9999838695614526	0.0	0.9951468364236004	0.0	0.9999838695614526	0.9999838695614526	0.15602104724788746	0.0	0.0	0.0	0.0	0.0	0.047204967853518465	0.047204967853518465	0.047204967853518465	0.0	0.0	0.0	0.0	0.12423006949728188	0.12423006949728188	0.12423006949728188	0.0	0.047204967853518465	0.0	0.0	0.0	0.0	0.0	0.256223962754933	0.0	0.0	0.0	0.0	0.0	0.0	0.0	0.0	0.0	0.0	0.5947105897314033	0.0	0.0	0.0	0.0	0.9575179044054268	0.0	0.004424875397103345	0.0	0.0	0.0	0.0	0.0	0.0	0.0	0.9575179044054268	0.0	0.0	0.11996741281982926	0.0	0.0	0.0	0.0	0.004424875397103345	0.0	0.0	0.0	0.0	0.0	0.0	0.004424875397103345	0.0	0.11996741281982926	0.11996741281982926	0.0	0.0	0.0	0.0	0.0	0.11730828723118647	0.11730828723118647	0.11730828723118647	0.1993258100146006	0.004424875397103345	0.004424875397103345	0.11851536279211916	0.0	0.0	0.004424875397103345	0.3226525962886726	0.3226525962886726	0.0	0.0	0.2585537673487356	0.2585537673487356	0.2585537673487356	0.2585537673487356	0.2781062444646677	0.2585537673487356	0.0	0.0	0.004424875397103345	0.0	0.0	0.11206203041253648	0.0	0.0	0.0	0.9575179044054268	0.0	0.11206203041253648	0.0	0.0	0.256223962754933	0.11206203041253648	0.0	0.0	0.0	0.0	0.22318477825586402	0.0	0.0	0.0	0.22318477825586402	0.0	0.0	0.0	0.1849186075605911	0.0	0.0	0.0	0.0	0.0	0.0	0.004424875397103345	0.0	0.0688657561868895	0.053372798982224134	0.2288008132707846	0.0	0.004424875397103345	0.0	0.053372798982224134	0.0	0.08392380261098442	0.053372798982224134	0.9999692828905155	0.0	0.0	0.0	0.0	0.0	0.0	0.0	0.016238860251372	0.016238860251372	0.1993258100146006	0.0	0.0	0.0	0.0	0.0	0.0	0.819030001362131	0.0	0.08392380261098442	0.0	0.0	0.0	0.0	0.0	0.016238860251372	0.11851536279211916	0.040547495639236875	0.11851536279211916	0.1923568035337272	0.3226525962886726	0.11851536279211916	0.016238860251372	0.053372798982224134	0.0	0.0	0.053372798982224134	0.0	0.0	0.0	0.0	0.0	0.8982320058479134	0.6341685544560725	0.0	0.0	0.0	0.0	0.0	0.0	0.0	0.0	0.99	0.0	0.0	0.0	0.0	0.0	0.0	0.0	0.08392380261098442	0.0	0.0	0.0	0.0	0.0	0.0	0.0	0.0	0.0	0.0	0.0	0.08392380261098442	0.0	0.0	0.0	0.0	0.3226525962886726	0.0	0.0	0.053372798982224134	0.0	0.06515389628217261	0.06515389628217261	0.0	0.6528337754855533	0.1993258100146006	0.1993258100146006	0.1993258100146006	0.1993258100146006	0.1993258100146006	0.1993258100146006	0.1993258100146006	0.0	0.0	0.0	0.004424875397103345	0.17953675660887525	0.17953675660887525	0.39752024092093163	0.06799352887198784	0.06799352887198784	0.0	0.0	0.0	0.03339195089319957	0.03339195089319957	0.052041410283395706	0.052041410283395706	0.052041410283395706	0.052041410283395706	0.0	0.06506702577373691	0.0	0.1993258100146006	0.0794288881863322	0.0794288881863322	0.0	0.0	0.0	0.11996741281982926	0.0	0.0	0.0	0.0	0.0	0.0	0.4757905899600662	0.12769266705603888	0.4757905899600662	0.12423006949728188	0.024652201174019117	0.0	0.0	0.028165038016433885	0.004424875397103345	0.1317928474434269	0.1317928474434269	0.9999733311858396	0.024652201174019117	0.1479484483935135	0.0	0.6563054377306977	0.016238860251372	0.0	0.19934233471659202	0.6528337754855533	0.6528337754855533	0.2756887376992183	0.016238860251372	0.2756887376992183	0.28807492996951434	0.053372798982224134	0.0	0.04034322521446143	0.0	0.0	0.0	0.016238860251372	0.0	0.0	0.004424875397103345	0.9680259758862013	0.4940264999439783	0.0	0.024652201174019117	0.028165038016433885	0.028165038016433885	0.0	0.0	0.0	0.053372798982224134	0.0	0.0	0.0	0.0	0.0	0.0	0.0	0.1923568035337272	0.17830529117892369	0.23158342741305393	0.11851536279211916	0.11851536279211916	0.0	0.02838308085072805	0.02838308085072805	0.028627227841060976	0.21821438646702263	0.11851536279211916	0.11851536279211916	0.0	0.053372798982224134	0.0	0.0	0.11851536279211916	0.11851536279211916	0.016238860251372	0.0	0.004424875397103345	0.8982320058479134	0.8982320058479134	0.0	0.0	0.0	0.0	0.0	0.0	0.0	0.0	0.0	0.0	0.0	0.0	0.0	0.0	0.0	0.0	0.0	0.0	0.3226525962886726	0.0	0.0	0.0	0.0	0.0	0.024652201174019117	0.23158342741305393	0.0	0.9999838695614526	0.3226525962886726	0.0	0.0	0.0	0.8982320058479134	0.0	0.0	0.0	0.0	0.0	0.0	0.0	0.0	0.0	0.0	0.0	0.0	0.0	0.0	0.0	0.0	0.0	0.02838308085072805	0.0	0.0	0.0	0.0	0.1671517109793862	0.0	0.1993258100146006	0.1993258100146006	0.0794288881863322	0.0	0.0	0.9627700675892362	0.0	0.0	0.0	0.0	0.0	0.8982320058479134	0.0	0.0	0.0	0.8982320058479134	0.0	0.0	0.0	0.0	0.0	0.12892825430561616	0.0	0.0	0.0	0.0	0.0	0.0	0.6445692797817351	0.6838604231747927	0.6445692797817351	0.6445692797817351	0.7463994313911126	0.6445692797817351	0.7463994313911126	0.04755936763690782	0.043326205299684895	0.04755936763690782	0.04755936763690782	0.0	0.0	0.0	0.0	0.0	0.0	0.1317928474434269	0.0	0.0	0.0	0.0	0.1317928474434269	0.0	0.0	0.22078742675792662	0.0	0.0	0.004424875397103345	0.0	0.0	0.0	0.016238860251372	0.0	0.0	0.0	0.0	0.0	0.06515389628217261	0.0	0.0	0.1993258100146006	0.0	0.0	0.028165038016433885	0.11730828723118647	0.0	0.0	0.043326205299684895	0.0	0.0	0.0	0.0	0.1993258100146006	0.8982320058479134	0.0	0.8982320058479134	0.1993258100146006	0.1993258100146006	0.0	0.10819793073249384	0.1993258100146006	0.1993258100146006	0.8982320058479134	0.054566125143521105	0.004424875397103345	0.004424875397103345	0.0	0.004424875397103345	0.0	0.004424875397103345	0.004424875397103345	0.0	0.1993258100146006	0.0	0.1993258100146006	0.8982320058479134	0.0	0.0	0.06515389628217261	0.0	0.0	0.0	0.0	0.0	0.9999692828905155	0.0	0.08392380261098442	0.0	0.0	0.0	0.6011932087415804	0.0	0.053372798982224134	0.0	0.004424875397103345	0.0	0.0	0.0	0.12423006949728188	0.15065004701108653	0.0	0.13915249579541622	0.7358492694226764	0.0794288881863322	0.0	0.0	0.06506702577373691	0.8982320058479134	0.0	0.0	0.06515389628217261	0.0	0.1993258100146006	0.11730828723118647	0.0	0.028165038016433885	0.10128843412511979	0.0	0.0	0.13915249579541622	0.0	0.0	0.8982320058479134	0.0794288881863322	0.0	0.12423006949728188	0.0	0.0	0.0	0.0
YBR132C	0.0	0.0	0.14859998901610372	0.06791961633949706	0.25601646860870597	0.01808383103663802	0.9277001306258157	0.0	0.25601646860870597	0.7328294369824206	0.7328294369824206	0.7697993048656787	0.15764647694192724	0.0	0.0	0.0	0.0	0.004424875397103345	0.004424875397103345	0.11118155062982549	0.0	0.0	0.0	0.0	0.030259082214966204	0.0	0.0	0.004424875397103345	0.0	0.0	0.0	0.0	0.0	0.0	0.0	0.13837552859753288	0.0	0.0	0.004424875397103345	0.0	0.0	0.0	0.0	0.3420002364638972	0.11118155062982549	0.0	0.11118155062982549	0.01808383103663802	0.0	0.004424875397103345	0.0	0.0	0.0	0.0	0.0	0.0	0.0	0.0	0.004424875397103345	0.0	0.0	0.11118155062982549	0.0	0.2824332625159436	0.13837552859753288	0.15764647694192724	0.06791961633949706	0.0	0.06791961633949706	0.0	0.0	0.0	0.004424875397103345	0.0	0.004424875397103345	0.9991464199075746	0.0	0.06791961633949706	0.01808383103663802	0.0	0.0	0.25601646860870597	0.25670630540277706	0.0	0.8197213682663921	0.07430129039504996	0.0	0.0	0.25601646860870597	0.25601646860870597	0.13837552859753288	0.0	0.0	0.7328294369824206	0.01808383103663802	0.022365832197206448	0.0	0.0	0.07430129039504996	0.25601646860870597	0.7220006896976848	0.8197213682663921	0.06791961633949706	0.06791961633949706	0.0	0.0	0.0	0.25670630540277706	0.022365832197206448	0.25601646860870597	0.0	0.1345460024966556	0.0	0.022365832197206448	0.0	0.07430129039504996	0.0	0.0	0.0	0.0	0.01808383103663802	0.0	0.05124992011007656	0.0	0.0	0.0	0.0	0.01808383103663802	0.0	0.01808383103663802	0.0	0.0	0.0	0.0	0.004424875397103345	0.0	0.25601646860870597	0.016238860251372	0.0	0.0	0.25601646860870597	0.16126134830424022	0.9988325217399469	0.03743459778114655	0.0	0.022365832197206448	0.25601646860870597	0.25601646860870597	0.25601646860870597	0.0	0.0	0.0	0.0	0.0	0.0	0.0	0.25601646860870597	0.09396098496332406	0.25601646860870597	0.0	0.0	0.0	0.0	0.0	0.0	0.0	0.0355589933971322	0.0	0.0	0.11118155062982549	0.0	0.0	0.0	0.0	0.0	0.0	0.15764647694192724	0.0	0.0	0.0	0.0	0.8754307882444049	0.0	0.0	0.0	0.019876954625302035	0.0	0.9988325217399469	0.0	0.7388049289629051	0.15764647694192724	0.0	0.9925670630540278	0.9988325217399469	0.0	0.13837552859753288	0.0	0.0	0.0	0.0	0.05183823000229526	0.022365832197206448	0.952518609658464	0.022365832197206448	0.022365832197206448	0.022365832197206448	0.0	0.13837552859753288	0.0	0.022365832197206448	0.0	0.0	0.9999	0.01673779165772038	0.0	0.0	0.0	0.0	0.0	0.0	0.0	0.0	0.9171016584977927	0.9225822049790825	0.0	0.022365832197206448	0.0	0.06791961633949706	0.06791961633949706	0.06791961633949706	0.06791961633949706	0.06791961633949706	0.06791961633949706	0.06791961633949706	0.06791961633949706	0.06791961633949706	0.01808383103663802	0.01808383103663802	0.022365832197206448	0.022365832197206448	0.022365832197206448	0.022365832197206448	0.022365832197206448	0.0	0.0	0.0	0.0	0.0	0.0	0.016238860251372	0.0	0.25601646860870597	0.016238860251372	0.25601646860870597	0.0	0.0	0.7388049289629051	0.7574855726953189	0.06791961633949706	0.25601646860870597	0.0	0.0	0.0	0.0	0.2687765478350673	0.016238860251372	0.0	0.004424875397103345	0.0	0.0	0.0	0.0	0.9999	0.06791961633949706	0.1345460024966556	0.06791961633949706	0.004424875397103345	0.8754307882444049	0.99	0.25601646860870597	0.0	0.25601646860870597	0.34686583108577174	0.9261658223949782	0.0	0.0	0.0	0.004424875397103345	0.022365832197206448	0.1345460024966556	0.8754307882444049	0.022365832197206448	0.25601646860870597	0.0	0.0	0.0	0.0	0.01808383103663802	0.0	0.0	0.0	0.0	0.0	0.0	0.0	0.016238860251372	0.022365832197206448	0.7388049289629051	0.15707027349339597	0.0	0.06791961633949706	0.06791961633949706	0.0	0.0	0.0	0.06791961633949706	0.06791961633949706	0.9274903984745722	0.9229423920556016	0.9274903984745722	0.9274903984745722	0.9274903984745722	0.9274903984745722	0.0	0.0	0.0	0.0	0.0	0.0	0.25765517103736535	0.0	0.0	0.06834873348601112	0.0	0.008830171271926757	0.0	0.0	0.0	0.0	0.0	0.0	0.0	0.0	0.0	0.0	0.13837552859753288	0.15764647694192724	0.15764647694192724	0.7697993048656787	0.004424875397103345	0.9988325217399469	0.0	0.0	0.0	0.26011447403586363	0.7388049289629051	0.0	0.004424875397103345	0.0	0.7526805545701989	0.0	0.9999	0.9851116565747632	0.9812717507590167	0.9812717507590167	0.9806425541937078	0.9812717507590167	0.9843574487539368	0.9812717507590167	0.9806425541937078	0.9812717507590167	0.9812717507590167	0.9851116565747632	0.9812717507590167	0.9851116565747632	0.9812717507590167	0.0	0.0	0.0	0.13837552859753288	0.13837552859753288	0.13837552859753288	0.0	0.13837552859753288	0.13837552859753288	0.0	0.0	0.13837552859753288	0.13837552859753288	0.0	0.13837552859753288	0.04916795716218192	0.07957940101461702	0.9812717507590167	0.9812717507590167	0.9812717507590167	0.9851116565747632	0.9812717507590167	0.9812717507590167	0.9812717507590167	0.9846114659575965	0.9806425541937078	0.9812717507590167	0.9806425541937078	0.0	0.0	0.07430129039504996	0.9999999995165753	0.9999999995714987	0.9999999995714987	0.9999999995165753	0.0	0.0	0.0	0.0	0.0	0.0	0.0	0.9998805843437214	0.0	0.0	0.13837552859753288	0.13837552859753288	0.9747460544927433	0.0	0.0	0.13837552859753288	0.7574855726953189	0.0	0.0	0.0	0.9767482950424387	0.9747460544927433	0.9767482950424387	0.8754307882444049	0.8754307882444049	0.8754307882444049	0.9767482950424387	0.9747460544927433	0.9767482950424387	0.9767482950424387	0.9767482950424387	0.9767482950424387	0.8754307882444049	0.9767482950424387	0.9747460544927433	0.9767482950424387	0.9747460544927433	0.8754307882444049	0.9767482950424387	0.8754307882444049	0.9767482950424387	0.9767482950424387	0.9999999995165753	0.0	0.0	0.0	0.0	0.0	0.0	0.0	0.0	0.0	0.01808383103663802	0.0	0.0	0.0	0.0	0.0	0.0	0.0	0.0	0.0	0.0	0.0	0.0	0.004424875397103345	0.0	0.0	0.0	0.0	0.0	0.0	0.0740227900754915	0.0740227900754915	0.0	0.0	0.0	0.0	0.0	0.0740227900754915	0.0	0.0	0.09404371370632025	0.0	0.0	0.813064911589068	0.0	0.0	0.0	0.0	0.0	0.0	0.0	0.0	0.0	0.0	0.0	0.0	0.0	0.0	0.0	0.0	0.0	0.0	0.0	0.0	0.0	0.0	0.0	0.0	0.0	0.0	0.0	0.0	0.0	0.0	0.0	0.0	0.004424875397103345	0.7328294369824206	0.0	0.022365832197206448	0.0	0.0	0.0	0.7749479349847332	0.7749479349847332	0.9999	0.0	0.9812717507590167	0.9812717507590167	0.9812717507590167	0.9812717507590167	0.9843574487539368	0.9812717507590167	0.0	0.0	0.25601646860870597	0.0	0.0	0.0	0.0	0.0	0.0	0.0	0.0	0.0	0.0	0.0	0.004424875397103345	0.0	0.0	0.0	0.0	0.0	0.13349348791415327	0.0	0.25601646860870597	0.417407998938211	0.13349348791415327	0.0	0.0	0.25601646860870597	0.0	0.0	0.9988325217399469	0.0	0.0	0.0	0.0	0.0	0.0	0.0	0.0	0.0	0.0	0.0	0.0	0.0	0.0	0.0	0.0	0.0	0.0	0.0	0.0	0.0	0.016238860251372	0.0	0.0	0.0	0.004424875397103345	0.004424875397103345	0.0	0.0	0.0	0.0	0.0	0.0	0.7572716080717024	0.9464117221848025	0.0	0.0	0.0	0.0	0.25601646860870597	0.25601646860870597	0.0	0.022365832197206448	0.0	0.022365832197206448	0.13837552859753288	0.7749479349847332	0.022365832197206448	0.0	0.0	0.0	0.0	0.0	0.25601646860870597	0.25601646860870597	0.06791961633949706	0.0	0.01808383103663802	0.0	0.01808383103663802	0.01808383103663802	0.0	0.0	0.01808383103663802	0.01808383103663802	0.01808383103663802	0.0	0.0	0.25601646860870597	0.25601646860870597	0.25601646860870597	0.25601646860870597	0.25601646860870597	0.25601646860870597	0.0	0.0	0.0	0.0	0.0	0.0	0.25601646860870597	0.25601646860870597	0.25601646860870597	0.25601646860870597	0.25601646860870597	0.25601646860870597	0.25601646860870597	0.25601646860870597	0.0	0.25601646860870597	0.25601646860870597	0.25601646860870597	0.25601646860870597	0.7749479349847332	0.0	0.0	0.0	0.0	0.0	0.0	0.0	0.1345460024966556	0.004424875397103345	0.004424875397103345	0.004424875397103345	0.004424875397103345	0.004424875397103345	0.004424875397103345	0.004424875397103345	0.0	0.0	0.004424875397103345	0.0	0.0	0.0	0.060210660824868256	0.0	0.0	0.709029960779466	0.0	0.0	0.0	0.0	0.004424875397103345	0.004424875397103345	0.004424875397103345	0.004424875397103345	0.07430129039504996	0.008830171271926757	0.0	0.004424875397103345	0.0	0.0	0.0	0.0	0.0	0.0	0.0	0.0	0.0	0.0	0.0	0.0	0.952518609658464	0.05183823000229526	0.952518609658464	0.0	0.0	0.004424875397103345	0.0	0.0	0.0	0.06652017494035911	0.06652017494035911	0.0	0.07430129039504996	0.0	0.25601646860870597	0.9913837552859753	0.893925752677055	0.0	0.0	0.14859998901610372	0.14859998901610372	0.15764647694192724	0.893925752677055	0.15764647694192724	0.15764647694192724	0.0	0.0	0.0	0.0	0.0	0.0	0.0	0.016238860251372	0.016238860251372	0.07839739184031125	0.1345460024966556	0.07430129039504996	0.0	0.07430129039504996	0.0	0.0	0.0	0.0	0.0	0.0	0.0	0.0	0.0	0.0	0.0	0.0	0.25601646860870597	0.13837552859753288	0.13837552859753288	0.7697993048656787	0.022365832197206448	0.022365832197206448	0.0	0.3119339860538549	0.3119339860538549	0.7328294369824206	0.7697993048656787	0.022365832197206448	0.022365832197206448	0.0	0.0	0.0	0.0	0.022365832197206448	0.022365832197206448	0.15019672635748904	0.01808383103663802	0.0	0.0	0.0	0.01808383103663802	0.9999	0.9999	0.9999	0.9999	0.9999	0.9999	0.9999	0.9999	0.01808383103663802	0.9999	0.9999	0.9999	0.9999	0.9999	0.9999	0.9999	0.9999	0.7749479349847332	0.9999	0.9999	0.0	0.9999	0.9999	0.07430129039504996	0.7697993048656787	0.9999	0.9767482950424387	0.7749479349847332	0.0	0.0	0.0	0.05124992011007656	0.0	0.06791961633949706	0.06791961633949706	0.06791961633949706	0.06791961633949706	0.06791961633949706	0.06791961633949706	0.06791961633949706	0.06791961633949706	0.06791961633949706	0.06791961633949706	0.06791961633949706	0.06791961633949706	0.06791961633949706	0.06791961633949706	0.06791961633949706	0.06791961633949706	0.25670630540277706	0.06791961633949706	0.06791961633949706	0.06791961633949706	0.06791961633949706	0.06791961633949706	0.06791961633949706	0.004424875397103345	0.004424875397103345	0.0	0.01808383103663802	0.01808383103663802	0.0	0.01808383103663802	0.01808383103663802	0.01808383103663802	0.15019672635748904	0.01808383103663802	0.0	0.01808383103663802	0.01808383103663802	0.01808383103663802	0.0	0.01808383103663802	0.01808383103663802	0.01808383103663802	0.01808383103663802	0.0	0.0	0.0	0.8995645848497356	0.0	0.0	0.0	0.0	0.004424875397103345	0.6865513237871013	0.004424875397103345	0.004424875397103345	0.8632136543894233	0.004424875397103345	0.8632136543894233	0.0355589933971322	0.0355589933971322	0.0	0.0	0.0	0.0	0.0	0.0	0.0	0.0	0.0	0.0	0.0	0.0	0.0	0.5904440981440096	0.06791961633949706	0.06791961633949706	0.3572822071569992	0.0	0.0	0.0740227900754915	0.0	0.0	0.0	0.15395699995540768	0.0	0.0	0.0	0.0	0.0	0.0	0.0	0.0	0.004424875397103345	0.0	0.0	0.01808383103663802	0.0	0.0	0.0	0.2734890623236551	0.9988325217399469	0.0	0.25601646860870597	0.0	0.004424875397103345	0.0	0.0	0.0	0.004424875397103345	0.004424875397103345	0.0	0.0	0.004424875397103345	0.004424875397103345	0.0	0.0	0.0	0.0	0.0	0.0	0.0	0.0	0.0	0.0	0.004424875397103345	0.0	0.004424875397103345	0.05124992011007656	0.0	0.0	0.0	0.0	0.016238860251372	0.0	0.0	0.0	0.0	0.0	0.0	0.0	0.0	0.0	0.0	0.0	0.0	0.9464117221848025	0.5904440981440096	0.033044392918703425	0.0	0.06791961633949706	0.0	0.0	0.0	0.0	0.0	0.0	0.0	0.0	0.008830171271926757	0.0	0.0	0.0	0.0	0.0	0.004424875397103345	0.99	0.0	0.11118155062982549	0.02242868773470197	0.0	0.004424875397103345	0.0	0.4906472303850603	0.0	0.05124992011007656	0.0	0.0	0.0	0.0	0.0	0.0	0.4906472303850603
YBR133C	0.0	0.9999692828905155	0.3178095726944823	0.0	0.999970478188404	0.01999438990585234	0.9999692828905155	0.0	0.03891309790114972	0.2204171960450254	0.2204171960450254	0.25919663131169157	0.049743831020810925	0.056224341033350944	0.0	0.0	0.0	0.0	0.0	0.05558546460736069	0.0	0.0	0.0	0.0	0.0	0.0	0.0	0.0	0.0	0.0	0.0	0.1032849690680605	0.1032849690680605	0.0	0.0	0.049743831020810925	0.0	0.0	0.0	0.017924178470456464	0.0	0.8089604482894428	0.8089604482894428	0.9972059206284496	0.05558546460736069	0.2680803841515409	0.05558546460736069	0.01999438990585234	0.0	0.7326533073246271	0.0	0.0	0.0	0.0	0.335905986554745	0.0	0.0	0.0	0.022506552713792316	0.8651810013769503	0.0	0.05558546460736069	0.0	0.4698754433891623	0.049743831020810925	0.049743831020810925	0.0	0.0	0.0	0.0	0.0	0.0	0.3477492175374234	0.0	0.867453439730701	0.1854621441551927	0.0	0.0	0.01999438990585234	0.0	0.0	0.999970478188404	0.0	0.0	0.024408689383112914	0.5730534111871641	0.056224341033350944	0.0	0.999970478188404	0.09442214213766231	0.049743831020810925	0.07743426356135386	0.07743426356135386	0.2204171960450254	0.01999438990585234	0.07926551740492005	0.07926551740492005	0.0	0.05960583737793679	0.999970478188404	0.0	0.024408689383112914	0.0	0.0	0.10175066173170211	0.0	0.0	0.023172901146712443	0.0	0.999970478188404	0.0	0.0	0.0	0.07926551740492005	0.0	0.05960583737793679	0.0	0.0	0.0	0.0	0.01999438990585234	0.0	0.0	0.038811368597164164	0.0	0.0	0.0	0.01999438990585234	0.0	0.01999438990585234	0.8089604482894428	0.0	0.0	0.0	0.0	0.0	0.999970478188404	0.0	0.0	0.0	0.9903891309790115	0.05558546460736069	0.0	0.4445432664627609	0.0	0.0	0.46123420536144477	0.46123420536144477	0.999970478188404	0.0	0.0	0.4372719049293504	0.056224341033350944	0.05957544041249019	0.0	0.0	0.09442214213766231	0.0	0.9999721832657932	0.0	0.0	0.0	0.8676381950697868	0.8651810013769503	0.8651810013769503	0.8651810013769503	0.335905986554745	0.3523797868066417	0.335905986554745	0.05558546460736069	0.3411591660533049	0.017924178470456464	0.0	0.0	0.0	0.0	0.049743831020810925	0.0	0.0	0.0	0.0	0.9058212816607971	0.0	0.0	0.0	0.9999694188098974	0.0	0.0	0.0	0.1954947280732544	0.049743831020810925	0.0	0.056224341033350944	0.0	0.0	0.049743831020810925	0.05957544041249019	0.0	0.0	0.13497596916539467	0.0	0.0	0.8064519662427247	0.0	0.0	0.0	0.20878506155245546	0.049743831020810925	0.0	0.0	0.0	0.0	0.0	0.335905986554745	0.017924178470456464	0.017924178470456464	0.017924178470456464	0.017924178470456464	0.017924178470456464	0.017924178470456464	0.017924178470456464	0.017924178470456464	0.5234894677736497	0.04577403302624905	0.025450289740976517	0.0	0.0	0.0	0.0	0.0	0.0	0.0	0.0	0.0	0.0	0.0	0.01999438990585234	0.01999438990585234	0.0	0.0	0.0	0.0	0.0	0.056224341033350944	0.335905986554745	0.335905986554745	0.0	0.0	0.0	0.9656734690187797	0.0	0.03891309790114972	0.0	0.999970478188404	0.0	0.8329854848351452	0.2204171960450254	0.15273699988709932	0.0	0.09442214213766231	0.0	0.4372719049293504	0.05558546460736069	0.016238860251372	0.0	0.0	0.0	0.056224341033350944	0.0	0.07997924524212752	0.0	0.0	0.0	0.0	0.0	0.0	0.0	0.9058212816607971	0.0	0.999970478188404	0.0	0.9999721832657932	0.056224341033350944	0.024408689383112914	0.0	0.0	0.0	0.867453439730701	0.0	0.31966247020460303	0.9058212816607971	0.0	0.03891309790114972	0.0	0.0	0.0	0.0	0.9999698970603792	0.0	0.05957544041249019	0.335905986554745	0.0	0.0	0.0	0.335905986554745	0.0	0.0	0.2204171960450254	0.0	0.0	0.0	0.0	0.0	0.017924178470456464	0.0	0.0	0.0	0.07148643582939362	0.004424875397103345	0.004424875397103345	0.004424875397103345	0.004424875397103345	0.004424875397103345	0.3983401289560664	0.3983401289560664	0.3983401289560664	0.3983401289560664	0.3983401289560664	0.3983401289560664	0.9639129089403825	0.23255657418318332	0.23255657418318332	0.33522378266000963	0.0	0.7568745961595198	0.3324690588150566	0.016238860251372	0.0	0.3324690588150566	0.0	0.0	0.0	0.0	0.0	0.0	0.049743831020810925	0.049743831020810925	0.049743831020810925	0.25919663131169157	0.867453439730701	0.0	0.05957544041249019	0.0	0.0	0.017839222097561946	0.2204171960450254	0.618966838490143	0.0	0.618966838490143	0.0	0.0	0.0	0.2965913788311505	0.0655858508408722	0.9999783933203712	0.2714697198807623	0.05016155710532477	0.2627208017262965	0.0655858508408722	0.2714697198807623	0.30801393312992176	0.05016155710532477	0.0655858508408722	0.05016155710532477	0.3110758852523534	0.05016155710532477	0.07926551740492005	0.07926551740492005	0.07926551740492005	0.0	0.0	0.0	0.4162689857748759	0.0	0.0	0.4162689857748759	0.4162689857748759	0.0	0.0	0.0	0.049743831020810925	0.37437097197433766	0.8058963529847183	0.05016155710532477	0.05016155710532477	0.0655858508408722	0.3110758852523534	0.30801393312992176	0.30801393312992176	0.0655858508408722	0.27469337559330675	0.2965913788311505	0.30801393312992176	0.0655858508408722	0.0	0.29060351302607845	0.04832280861696647	0.0	0.024408689383112914	0.024408689383112914	0.0	0.0	0.0	0.0	0.0	0.0	0.0	0.0	0.05957544041249019	0.0	0.0	0.049743831020810925	0.049743831020810925	0.22945403719761248	0.05957544041249019	0.0	0.049743831020810925	0.15273699988709932	0.0	0.0	0.0	0.9125702324729463	0.16997341694039503	0.93950184854075	0.9058212816607971	0.9058212816607971	0.9058212816607971	0.9125702324729463	0.16997341694039503	0.93950184854075	0.93950184854075	0.4668108164704007	0.9125702324729463	0.9058212816607971	0.93950184854075	0.4668108164704007	0.93950184854075	0.22945403719761248	0.9058212816607971	0.9058212816607971	0.9058212816607971	0.93950184854075	0.93950184854075	0.0	0.7479248756605248	0.0	0.0	0.0	0.0	0.041715164728997056	0.041715164728997056	0.041715164728997056	0.0	0.01999438990585234	0.0	0.0	0.02554300875303206	0.02554300875303206	0.02554300875303206	0.02554300875303206	0.019071071979033682	0.0	0.0	0.0	0.0	0.0	0.9857593134189779	0.0	0.0	0.05957544041249019	0.0	0.0	0.0	0.0	0.0	0.0	0.0	0.019071071979033682	0.0	0.016238860251372	0.0	0.05957544041249019	0.0	0.0	0.0	0.0	0.0	0.0	0.0	0.0	0.0	0.0	0.0	0.0	0.0	0.0	0.0	0.0	0.0	0.0	0.0	0.0	0.0	0.0	0.0	0.0	0.0	0.0	0.0	0.0	0.0	0.0	0.0	0.05957544041249019	0.004424875397103345	0.004424875397103345	0.3411591660533049	0.3411591660533049	0.3411591660533049	0.0	0.14644506370810972	0.46238331786209175	0.07926551740492005	0.0	0.0	0.0	0.25919663131169157	0.25919663131169157	0.0	0.0	0.2714697198807623	0.0655858508408722	0.30801393312992176	0.30801393312992176	0.004424875397103345	0.2965913788311505	0.0	0.05957544041249019	0.0	0.0	0.0	0.0	0.0	0.0	0.0	0.0	0.0	0.0	0.0	0.1032849690680605	0.9857593134189779	0.0	0.0	0.05957544041249019	0.0	0.0	0.6091679224591324	0.0	0.999970478188404	0.0	0.6091679224591324	0.0	0.0	0.999970478188404	0.0	0.0	0.0	0.0	0.0	0.0	0.004424875397103345	0.0	0.0	0.0	0.05957544041249019	0.0	0.0	0.0	0.0	0.0	0.0	0.0	0.0	0.004424875397103345	0.0	0.0	0.0	0.0	0.0	0.0	0.0	0.0	0.8652655050969309	0.0	0.0	0.0	0.05957544041249019	0.0	0.0	0.0	0.016238860251372	0.0	0.056224341033350944	0.0	0.0	0.0	0.7577338996523912	0.7577338996523912	0.0	0.0	0.030978626046890945	0.0	0.049743831020810925	0.25919663131169157	0.0	0.0	0.0	0.0	0.0	0.05957544041249019	0.7577338996523912	0.7577338996523912	0.0	0.0	0.01999438990585234	0.01999438990585234	0.0	0.01999438990585234	0.0	0.031135103929083807	0.01999438990585234	0.01999438990585234	0.01999438990585234	0.0	0.0	0.999970478188404	0.999970478188404	0.999970478188404	0.999970478188404	0.999970478188404	0.999970478188404	0.0	0.0	0.056224341033350944	0.7479248756605248	0.7479248756605248	0.7479248756605248	0.03891309790114972	0.9999721832657932	0.999970478188404	0.03891309790114972	0.999970478188404	0.999970478188404	0.999970478188404	0.999970478188404	0.056224341033350944	0.999970478188404	0.999970478188404	0.999970478188404	0.999970478188404	0.25919663131169157	0.0	0.051205057385529495	0.05957544041249019	0.0	0.335905986554745	0.335905986554745	0.9999692828905155	0.8652655050969309	0.0	0.0	0.0	0.0	0.0	0.0	0.0	0.678295761068296	0.0	0.7326533073246271	0.0	0.052749160316081456	0.052749160316081456	0.7326533073246271	0.39243583821775807	0.038811368597164164	0.0	0.0	0.0	0.0	0.0	0.09020518780732822	0.09020518780732822	0.09020518780732822	0.09020518780732822	0.0799597892182804	0.7326533073246271	0.0	0.0	0.0	0.0	0.0	0.0	0.0	0.0	0.0	0.0	0.0	0.0	0.0	0.0	0.8064519662427247	0.0	0.8064519662427247	0.0	0.0	0.7326533073246271	0.0	0.0	0.46238331786209175	0.0518259585972326	0.0518259585972326	0.3229460459751924	0.0	0.335905986554745	0.09442214213766231	0.056224341033350944	0.033170084046917014	0.0	0.056224341033350944	0.8652655050969309	0.8652655050969309	0.049743831020810925	0.033170084046917014	0.049743831020810925	0.049743831020810925	0.05957544041249019	0.0	0.0	0.0	0.0	0.0	0.867453439730701	0.0	0.0	0.0	0.3799381990008207	0.059764381249686416	0.0	0.0	0.05558546460736069	0.05558546460736069	0.0	0.05558546460736069	0.02059188071527207	0.0	0.0	0.0	0.0	0.0	0.07487195187116857	0.0	0.9999747754779998	0.049743831020810925	0.049743831020810925	0.25919663131169157	0.0	0.0	0.0	0.0	0.0	0.0	0.25919663131169157	0.0	0.0	0.8089604482894428	0.0	0.0	0.0	0.0	0.0	0.0	0.0	0.08449362129590277	0.9999710099397546	0.9999710099397546	0.0	0.0	0.0	0.0	0.0	0.0	0.0	0.0	0.0	0.0	0.0	0.0	0.0	0.0	0.0	0.0	0.0	0.0	0.25919663131169157	0.0	0.0	0.0	0.0	0.0	0.0	0.25919663131169157	0.0	0.9341337069096289	0.25919663131169157	0.0	0.0	0.0	0.0	0.0	0.0	0.0	0.0	0.0	0.0	0.0	0.0	0.0	0.0	0.0	0.0	0.0	0.0	0.0	0.0	0.0	0.0	0.0	0.0	0.0	0.0	0.02395829031184149	0.0	0.0	0.0	0.0	0.01999438990585234	0.01999438990585234	0.01999438990585234	0.01999438990585234	0.01999438990585234	0.01999438990585234	0.01999438990585234	0.01999438990585234	0.01999438990585234	0.01999438990585234	0.01999438990585234	0.01999438990585234	0.01999438990585234	0.01999438990585234	0.01999438990585234	0.01999438990585234	0.01999438990585234	0.031135103929083807	0.05292746566209572	0.0	0.01999438990585234	0.056224341033350944	0.0	0.0	0.0	0.163170081449163	0.10152586662727547	0.08520666515358088	0.08520666515358088	0.08520666515358088	0.08520666515358088	0.08520666515358088	0.4047728046935045	0.335905986554745	0.4047728046935045	0.4047728046935045	0.0	0.0	0.025450289740976517	0.025450289740976517	0.335905986554745	0.025450289740976517	0.025450289740976517	0.025450289740976517	0.025450289740976517	0.025450289740976517	0.025450289740976517	0.0	0.0	0.0	0.9999834787964881	0.0	0.0	0.0	0.0	0.0	0.0	0.6911132183949359	0.0	0.05957544041249019	0.0	0.0	0.0	0.335905986554745	0.0	0.0	0.0	0.0	0.11546908109491338	0.05558546460736069	0.3411591660533049	0.0	0.056224341033350944	0.335905986554745	0.0	0.0	0.999970478188404	0.056224341033350944	0.0	0.0	0.0	0.0	0.0	0.0	0.0	0.0	0.0	0.0	0.0	0.0	0.0	0.0	0.0	0.0	0.0	0.0	0.0	0.0	0.0	0.0	0.0	0.0	0.0	0.0	0.335905986554745	0.0	0.0	0.017924178470456464	0.0	0.0	0.0	0.0	0.056224341033350944	0.0	0.0	0.0	0.0	0.0	0.05957544041249019	0.0	0.07659833765843682	0.0	0.0	0.0	0.0	0.0	0.02226974161123263	0.029893005015961926	0.029893005015961926	0.0	0.0	0.0	0.33522378266000963	0.0	0.0	0.017924178470456464	0.335905986554745	0.0	0.0	0.3411591660533049	0.11546908109491338	0.05558546460736069	0.11651739472624745	0.0	0.056224341033350944	0.029893005015961926	0.0	0.0	0.0	0.0	0.7479248756605248	0.0	0.0	0.0	0.0	0.0
YBR134W	0.0	0.0	0.0	0.0	0.0	0.0	0.0	0.0	0.0	0.004424875397103345	0.004424875397103345	0.004424875397103345	0.0	0.0	0.0	0.0	0.0	0.0	0.0	0.0	0.0	0.0	0.0	0.0	0.0	0.0	0.004424875397103345	0.0	0.004424875397103345	0.0	0.0	0.1032849690680605	0.1032849690680605	0.0	0.0	0.0	0.0	0.0	0.0	0.01321597426141674	0.0	0.0	0.0	0.0	0.0	0.0	0.0	0.0	0.0	0.004424875397103345	0.0	0.0	0.0	0.0	0.004424875397103345	0.0	0.0	0.0	0.0	0.004424875397103345	0.0	0.0	0.0	0.0	0.0	0.0	0.0	0.0	0.0	0.0	0.0	0.0	0.004424875397103345	0.0	0.99	0.0	0.0	0.0	0.0	0.0	0.0	0.0	0.0	0.0	0.0	0.0	0.0	0.0	0.0	0.0	0.0	0.0	0.0	0.004424875397103345	0.0	0.0	0.0	0.0	0.0	0.0	0.0	0.0	0.0	0.0	0.0	0.0	0.0	0.0	0.0	0.0	0.0	0.0	0.0	0.0	0.0	0.0	0.0	0.0	0.0	0.0	0.0	0.0	0.0	0.004424875397103345	0.0	0.0	0.0	0.0	0.0	0.0	0.0	0.0	0.0	0.0	0.0	0.0	0.0	0.0	0.0	0.0	0.0	0.0	0.0	0.004424875397103345	0.0	0.0	0.0	0.0	0.0	0.0	0.0	0.0	0.0	0.0	0.0	0.0	0.0	0.0	0.0	0.0	0.0	0.0	0.004424875397103345	0.004424875397103345	0.004424875397103345	0.004424875397103345	0.004424875397103345	0.004424875397103345	0.004424875397103345	0.0	0.0	0.01321597426141674	0.0	0.0	0.0	0.0	0.0	0.0	0.0	0.0	0.0	0.004424875397103345	0.0	0.0	0.0	0.0	0.0	0.0	0.0	0.0	0.0	0.0	0.0	0.0	0.0	0.0	0.0	0.0	0.0	0.004424875397103345	0.0	0.0	0.9999013215974262	0.0	0.0	0.0	0.0	0.0	0.0	0.0	0.0	0.0	0.0	0.004424875397103345	0.01321597426141674	0.01321597426141674	0.01321597426141674	0.01321597426141674	0.01321597426141674	0.01321597426141674	0.01321597426141674	0.01321597426141674	0.0	0.0	0.004424875397103345	0.0	0.0	0.0	0.0	0.0	0.0	0.0	0.0	0.0	0.0	0.0	0.0	0.0	0.0	0.0	0.0	0.0	0.0	0.0	0.004424875397103345	0.004424875397103345	0.0	0.0	0.0	0.0	0.0	0.0	0.0	0.0	0.0	0.0	0.004424875397103345	0.0	0.0	0.0	0.0	0.0	0.0	0.0	0.0	0.0	0.0	0.0	0.99	0.0	0.0	0.0	0.0	0.0	0.0	0.0	0.0	0.004424875397103345	0.0	0.0	0.0	0.0	0.0	0.0	0.0	0.0	0.0	0.0	0.0	0.9999	0.004424875397103345	0.0	0.0	0.0	0.0	0.0	0.0	0.0	0.0	0.0	0.004424875397103345	0.0	0.0	0.0	0.004424875397103345	0.0	0.0	0.004424875397103345	0.0	0.0	0.0	0.0	0.0	0.01321597426141674	0.0	0.0	0.0	0.004424875397103345	0.0	0.0	0.0	0.0	0.0	0.990044248753971	0.990044248753971	0.990044248753971	0.990044248753971	0.990044248753971	0.990044248753971	0.01321597426141674	0.008830171271926757	0.008830171271926757	0.004424875397103345	0.0	0.0	0.0	0.0	0.0	0.0	0.0	0.0	0.0	0.0	0.0	0.0	0.0	0.0	0.0	0.004424875397103345	0.99	0.0	0.0	0.0	0.0	0.0	0.004424875397103345	0.0	0.0	0.0	0.0	0.0	0.0	0.0	0.0	0.0	0.0	0.0	0.0	0.0	0.0	0.0	0.004424875397103345	0.0	0.0	0.0	0.0	0.0	0.0	0.0	0.0	0.0	0.0	0.0	0.0	0.0	0.0	0.0	0.0	0.0	0.0	0.0	0.0	0.0	0.0	0.0	0.0	0.0	0.0	0.0	0.0	0.0	0.0	0.0	0.0	0.0	0.008830171271926757	0.0	0.0	0.0	0.0	0.0	0.0	0.0	0.0	0.0	0.0	0.0	0.0	0.0	0.0	0.0	0.0	0.0	0.004424875397103345	0.0	0.0	0.0	0.0	0.0	0.0	0.0	0.004424875397103345	0.004424875397103345	0.004424875397103345	0.004424875397103345	0.004424875397103345	0.004424875397103345	0.004424875397103345	0.004424875397103345	0.004424875397103345	0.004424875397103345	0.004424875397103345	0.004424875397103345	0.004424875397103345	0.004424875397103345	0.0	0.004424875397103345	0.0	0.004424875397103345	0.004424875397103345	0.004424875397103345	0.004424875397103345	0.004424875397103345	0.0	0.0	0.0	0.0	0.0	0.0	0.0	0.0	0.0	0.0	0.004424875397103345	0.0	0.0	0.0	0.0	0.0	0.0	0.0	0.0	0.0	0.0	0.0	0.0	0.004424875397103345	0.0	0.0	0.0	0.0	0.0	0.0	0.0	0.0	0.0	0.0	0.004424875397103345	0.0	0.0	0.0	0.0	0.0	0.0	0.0	0.0	0.0	0.0	0.0	0.0	0.0	0.0	0.0	0.0	0.004424875397103345	0.0	0.0	0.0	0.0	0.0	0.0	0.004424875397103345	0.004424875397103345	0.0	0.0	0.0	0.0	0.0	0.0	0.0	0.0	0.0	0.0	0.0	0.0	0.0	0.0	0.0	0.0	0.0	0.0	0.0	0.0	0.0	0.0	0.0	0.004424875397103345	0.004424875397103345	0.0	0.0	0.0	0.0	0.0	0.0	0.0	0.0	0.0	0.0	0.0	0.004424875397103345	0.0	0.0	0.0	0.0	0.0	0.0	0.0	0.0	0.004424875397103345	0.1032849690680605	0.004424875397103345	0.0	0.0	0.0	0.0	0.0	0.0	0.0	0.0	0.0	0.0	0.0	0.0	0.0	0.0	0.0	0.0	0.0	0.0	0.0	0.0	0.0	0.0	0.0	0.0	0.0	0.0	0.0	0.0	0.0	0.0	0.0	0.0	0.0	0.0	0.0	0.0	0.0	0.0	0.0	0.0	0.0	0.99	0.0	0.0	0.0	0.0	0.0	0.0	0.0	0.0	0.0	0.0	0.0	0.0	0.0	0.0	0.0	0.0	0.0	0.004424875397103345	0.0	0.0	0.004424875397103345	0.0	0.0	0.0	0.0	0.0	0.0	0.0	0.0	0.0	0.0	0.0	0.0	0.0	0.0	0.0	0.0	0.0	0.0	0.0	0.0	0.0	0.0	0.0	0.0	0.0	0.0	0.0	0.0	0.0	0.0	0.0	0.0	0.0	0.0	0.0	0.0	0.0	0.0	0.0	0.0	0.0	0.0	0.0	0.0	0.0	0.0	0.004424875397103345	0.0	0.0	0.0	0.0	0.004424875397103345	0.004424875397103345	0.0	0.99	0.0	0.0	0.0	0.0	0.0	0.0	0.0	0.0	0.0	0.004424875397103345	0.0	0.0	0.0	0.004424875397103345	0.99	0.99	0.0	0.0	0.0	0.0	0.0	0.0	0.0	0.0	0.0	0.0	0.004424875397103345	0.0	0.0	0.0	0.0	0.0	0.0	0.0	0.0	0.004424875397103345	0.004424875397103345	0.004424875397103345	0.0	0.0	0.0	0.9999013215974262	0.0	0.9999013215974262	0.0	0.0	0.004424875397103345	0.0	0.0	0.0	0.004424875397103345	0.004424875397103345	0.0	0.0	0.004424875397103345	0.0	0.0	0.0	0.0	0.0	0.99	0.99	0.0	0.0	0.0	0.0	0.0	0.0	0.0	0.0	0.0	0.0	0.99	0.0	0.0	0.0	0.9999004424875397	0.0	0.0	0.0	0.0	0.0	0.0	0.0	0.0	0.0	0.0	0.0	0.0	0.0	0.0	0.0	0.0	0.0	0.0	0.004424875397103345	0.0	0.0	0.0	0.0	0.0	0.0	0.004424875397103345	0.0	0.0	0.0	0.0	0.0	0.0	0.0	0.0	0.004424875397103345	0.0	0.0	0.0	0.0	0.0	0.0	0.0	0.0	0.0	0.0	0.0	0.0	0.0	0.0	0.0	0.0	0.0	0.0	0.0	0.0	0.0	0.0	0.004424875397103345	0.0	0.0	0.0	0.0	0.0	0.0	0.004424875397103345	0.0	0.004424875397103345	0.004424875397103345	0.0	0.0	0.0	0.004424875397103345	0.0	0.0	0.0	0.0	0.0	0.0	0.0	0.0	0.0	0.0	0.0	0.0	0.0	0.0	0.0	0.0	0.0	0.0	0.0	0.0	0.0	0.0	0.0	0.0	0.0	0.0	0.0	0.0	0.0	0.0	0.0	0.0	0.0	0.0	0.0	0.0	0.0	0.0	0.0	0.0	0.0	0.0	0.0	0.0	0.0	0.0	0.0	0.0	0.0	0.0	0.0	0.0	0.0	0.0	0.0	0.0	0.004424875397103345	0.0	0.004424875397103345	0.990044248753971	0.004424875397103345	0.990044248753971	0.990044248753971	0.0	0.0	0.004424875397103345	0.004424875397103345	0.004424875397103345	0.008830171271926757	0.004424875397103345	0.004424875397103345	0.008830171271926757	0.004424875397103345	0.004424875397103345	0.0	0.0	0.0	0.004424875397103345	0.0	0.0	0.0	0.0	0.0	0.0	0.0	0.0	0.0	0.0	0.0	0.0	0.004424875397103345	0.0	0.0	0.0	0.0	0.0	0.0	0.0	0.0	0.0	0.004424875397103345	0.0	0.0	0.0	0.0	0.0	0.0	0.0	0.0	0.0	0.0	0.004424875397103345	0.0	0.0	0.0	0.0	0.0	0.0	0.0	0.0	0.0	0.0	0.0	0.0	0.0	0.0	0.0	0.0	0.0	0.0	0.0	0.004424875397103345	0.0	0.0	0.01321597426141674	0.0	0.0	0.0	0.0	0.0	0.0	0.0	0.0	0.004424875397103345	0.0	0.0	0.0	0.0	0.0	0.0	0.0	0.0	0.0	0.0	0.0	0.0	0.0	0.0	0.0	0.004424875397103345	0.0	0.0	0.01321597426141674	0.004424875397103345	0.0	0.0	0.0	0.0	0.0	0.0	0.0	0.0	0.0	0.0	0.0	0.0	0.0	0.0	0.0	0.0	0.0	0.0	0.0
YBR135W	0.0	0.0	0.0	0.0	0.004424875397103345	0.0	0.0	0.0	0.0	0.0	0.0	0.0	0.0	0.0	0.0	0.0	0.0	0.0	0.0	0.0	0.0	0.0	0.0	0.0	0.0	0.0	0.0	0.0	0.0	0.0	0.0	0.0	0.0	0.0	0.0	0.0	0.0	0.0	0.0	0.0	0.0	0.0	0.0	0.0	0.0	0.0	0.0	0.0	0.0	0.0	0.0	0.0	0.0	0.0	0.004424875397103345	0.0	0.0	0.0	0.0	0.0	0.0	0.0	0.0	0.0	0.0	0.0	0.0	0.0	0.0	0.0	0.0	0.0	0.004424875397103345	0.0	0.0	0.10630353050230545	0.0	0.0	0.0	0.0	0.0	0.0	0.0	0.0	0.004424875397103345	0.0	0.0	0.0	0.0	0.0	0.0	0.0	0.0	0.0	0.0	0.0	0.0	0.0	0.0	0.0	0.0	0.004424875397103345	0.0	0.0	0.0	0.0	0.0	0.0	0.0	0.0	0.0	0.0	0.0	0.0	0.0	0.0	0.0	0.0	0.0	0.0	0.0	0.0	0.004424875397103345	0.0	0.0	0.0	0.0	0.0	0.0	0.0	0.0	0.0	0.0	0.0	0.0	0.0	0.0	0.0	0.0	0.0	0.0	0.0	0.0	0.0	0.0	0.0	0.0	0.004424875397103345	0.0	0.0	0.0	0.0	0.0	0.0	0.0	0.0	0.0	0.0	0.0	0.0	0.0	0.0	0.0	0.0	0.0	0.0	0.0	0.0	0.004424875397103345	0.0	0.0	0.0	0.0	0.0	0.0	0.0	0.0	0.0	0.0	0.0	0.0	0.0	0.0	0.0	0.0	0.0	0.0	0.0	0.0	0.0	0.0	0.0	0.0	0.0	0.0	0.0	0.0	0.0	0.0	0.0	0.0	0.0	0.08116353962903822	0.0	0.0	0.0	0.0	0.0	0.0	0.0	0.0	0.0	0.0	0.0	0.0	0.0	0.0	0.0	0.0	0.0	0.0	0.0	0.01321597426141674	0.01321597426141674	0.0	0.0	0.0	0.0	0.0	0.0	0.0	0.0	0.0	0.0	0.0	0.0	0.0	0.0	0.0	0.0	0.0	0.0	0.0	0.0	0.004424875397103345	0.004424875397103345	0.0	0.0	0.0	0.0	0.0	0.0	0.0	0.0	0.0	0.0	0.0	0.0	0.0	0.0	0.0	0.0	0.0	0.0	0.0	0.0	0.0	0.0	0.0	0.0	0.0	0.0	0.0	0.0	0.0	0.6809050410305353	0.0	0.0	0.0	0.0	0.0	0.0	0.0	0.004424875397103345	0.0	0.0	0.0	0.0	0.0	0.0	0.0	0.0	0.0	0.0	0.0	0.0	0.0	0.0	0.0	0.0	0.004424875397103345	0.0	0.0	0.0	0.004424875397103345	0.0	0.0	0.0	0.0	0.0	0.0	0.0	0.0	0.0	0.0	0.0	0.0	0.0	0.004424875397103345	0.004424875397103345	0.004424875397103345	0.004424875397103345	0.004424875397103345	0.0	0.0	0.0	0.0	0.0	0.0	0.0	0.0	0.0	0.0	0.0	0.0	0.0	0.0	0.0	0.0	0.0	0.0	0.0	0.0	0.0	0.0	0.0	0.0	0.0	0.0	0.0	0.0	0.0	0.0	0.0	0.0	0.0	0.0	0.0	0.0	0.0	0.0	0.0	0.004424875397103345	0.14539320916206266	0.004424875397103345	0.004424875397103345	0.004424875397103345	0.004424875397103345	0.14539320916206266	0.004424875397103345	0.004424875397103345	0.004424875397103345	0.004424875397103345	0.004424875397103345	0.14539320916206266	0.14539320916206266	0.0	0.0	0.0	0.0	0.0	0.0	0.0	0.0	0.0	0.0	0.0	0.0	0.0	0.0	0.0	0.0	0.0	0.004424875397103345	0.004424875397103345	0.14539320916206266	0.14539320916206266	0.004424875397103345	0.14539320916206266	0.14539320916206266	0.004424875397103345	0.004424875397103345	0.14539320916206266	0.14539320916206266	0.0	0.0	0.0	0.16078321558730346	0.004424875397103345	0.004424875397103345	0.16078321558730346	0.0	0.0	0.0	0.0	0.0	0.0	0.0	0.0	0.0	0.0	0.0	0.0	0.0	0.0	0.0	0.0	0.0	0.0	0.0	0.0	0.0	0.0	0.0	0.0	0.0	0.0	0.0	0.0	0.0	0.0	0.0	0.0	0.0	0.0	0.0	0.0	0.0	0.0	0.0	0.0	0.0	0.0	0.16078321558730346	0.0	0.0	0.0	0.0	0.0	0.5544468961693767	0.5544468961693767	0.5544468961693767	0.0	0.0	0.0	0.0	0.0	0.0	0.0	0.0	0.0	0.0	0.0	0.0	0.0	0.0	0.0	0.0	0.0	0.0	0.0	0.0	0.0	0.0	0.0	0.0	0.0	0.0	0.0	0.0	0.0	0.0	0.0	0.0	0.0	0.0	0.0	0.0	0.0	0.0	0.0	0.0	0.0	0.0	0.0	0.0	0.0	0.0	0.0	0.0	0.0	0.0	0.0	0.0	0.0	0.0	0.0	0.0	0.0	0.0	0.0	0.0	0.0	0.0	0.0	0.0	0.0	0.0	0.0	0.0	0.0	0.0	0.0	0.0	0.0	0.0	0.0	0.0	0.0	0.0	0.004424875397103345	0.14539320916206266	0.14539320916206266	0.14539320916206266	0.14539320916206266	0.004424875397103345	0.0	0.0	0.0	0.0	0.0	0.0	0.0	0.0	0.0	0.0	0.0	0.0	0.0	0.0	0.0	0.0	0.0	0.0	0.0	0.0	0.004424875397103345	0.0	0.0	0.0	0.004424875397103345	0.0	0.0	0.0	0.0	0.0	0.004424875397103345	0.0	0.0	0.0	0.0	0.0	0.0	0.0	0.0	0.0	0.0	0.0	0.0	0.0	0.0	0.0	0.0	0.0	0.0	0.0	0.0	0.0	0.0	0.0	0.0	0.0	0.0	0.0	0.0	0.0	0.0	0.0	0.0	0.0	0.0	0.0	0.0	0.0	0.0	0.0	0.0	0.0	0.0	0.0	0.0	0.0	0.0	0.0	0.0	0.0	0.0	0.0	0.0	0.0	0.0	0.0	0.0	0.0	0.0	0.0	0.0	0.0	0.0	0.0	0.0	0.0	0.0	0.0	0.0	0.0	0.0	0.0	0.0	0.0	0.0	0.0	0.0	0.0	0.0	0.0	0.0	0.0	0.0	0.0	0.0	0.0	0.0	0.0	0.0	0.0	0.0	0.0	0.0	0.0	0.0	0.0	0.0	0.0	0.0	0.004424875397103345	0.004424875397103345	0.0	0.0	0.0	0.0	0.0	0.0	0.0	0.0	0.0	0.0	0.0	0.0	0.0	0.0	0.0	0.0	0.0	0.0	0.0	0.0	0.0	0.0	0.0	0.0	0.0	0.0	0.0	0.0	0.0	0.0	0.0	0.0	0.0	0.0	0.0	0.0	0.0	0.0	0.0	0.0	0.0	0.0	0.0	0.08116353962903822	0.0	0.08116353962903822	0.0	0.0	0.0	0.0	0.0	0.0	0.0	0.0	0.0	0.0	0.0	0.0	0.0	0.0	0.0	0.0	0.0	0.0	0.0	0.0	0.0	0.0	0.0	0.0	0.0	0.0	0.0	0.0	0.0	0.0	0.0	0.0	0.0	0.0	0.0	0.0	0.0	0.0	0.0	0.0	0.0	0.0	0.0	0.0	0.0	0.0	0.0	0.0	0.0	0.0	0.0	0.0	0.0	0.0	0.0	0.0	0.0	0.0	0.0	0.0	0.0	0.0	0.0	0.0	0.0	0.0	0.0	0.0	0.0	0.0	0.0	0.0	0.0	0.0	0.0	0.0	0.0	0.0	0.0	0.0	0.0	0.0	0.0	0.0	0.0	0.0	0.0	0.0	0.0	0.0	0.0	0.0	0.0	0.0	0.0	0.0	0.0	0.0	0.0	0.0	0.0	0.0	0.0	0.0	0.004424875397103345	0.0	0.0	0.0	0.0	0.0	0.0	0.0	0.0	0.0	0.0	0.0	0.0	0.0	0.0	0.0	0.0	0.0	0.0	0.0	0.0	0.0	0.0	0.0	0.0	0.0	0.0	0.0	0.0	0.0	0.0	0.0	0.0	0.0	0.0	0.0	0.0	0.0	0.0	0.0	0.0	0.0	0.0	0.0	0.0	0.0	0.0	0.0	0.0	0.0	0.0	0.0	0.0	0.0	0.0	0.0	0.0	0.0	0.0	0.0	0.0	0.0	0.0	0.0	0.0	0.0	0.0	0.0	0.26890475401962255	0.0	0.0	0.0	0.0	0.0	0.0	0.0	0.0	0.0	0.04020559476483643	0.0	0.0	0.0	0.0	0.0	0.0	0.0	0.0	0.0	0.0	0.0	0.0	0.004424875397103345	0.0	0.0	0.0	0.0	0.0	0.0	0.0	0.0	0.0	0.0	0.0	0.0	0.0	0.0	0.0	0.0	0.0	0.0	0.0	0.0	0.0	0.0	0.0	0.0	0.0	0.0	0.0	0.0	0.0	0.0	0.0	0.0	0.0	0.0	0.0	0.0	0.0	0.0	0.0	0.0	0.004424875397103345	0.0	0.0	0.0	0.0	0.0	0.0	0.0	0.0	0.0	0.0	0.0	0.0	0.0	0.0	0.0	0.0	0.0	0.0	0.0	0.0	0.0	0.0	0.0	0.0	0.0	0.0	0.0	0.0	0.0	0.0	0.0	0.004424875397103345	0.0	0.0	0.0	0.0	0.0	0.0	0.0	0.0	0.0	0.0	0.0	0.004424875397103345	0.0	0.0	0.0	0.0	0.0	0.0	0.0
YBR136W	0.0	0.0	0.43324172489636303	0.0	0.9999989905996206	0.9999720546125002	0.004424875397103345	0.0	0.9999699711112616	0.2875001655940763	0.31008583006305135	0.34351678986166634	0.07861984180571235	0.004424875397103345	0.0	0.004424875397103345	0.0	0.0	0.0	0.13031606304208787	0.0	0.0	0.0	0.0	0.04727604700042487	0.5303102766919141	0.9999697817013636	0.0	0.08321891663114078	0.0	0.03472528936542807	0.0	0.0	0.07039130146332595	0.0	0.07861984180571235	0.0	0.0	0.0	0.004424875397103345	0.07190487058685824	0.07601157589116991	0.07601157589116991	0.37572978990744055	0.13031606304208787	0.17479432879334378	0.13031606304208787	0.9999720546125002	0.0	0.9999699980744619	0.0	0.029119045528997578	0.0	0.0	0.20298808129374768	0.07284895869426267	0.30106327094394947	0.0	0.31055986156092663	0.17937425929981143	0.004424875397103345	0.13031606304208787	0.0	0.9999735674424913	0.07861984180571235	0.07861984180571235	0.0	0.0	0.8310010205612282	0.0	0.0	0.0	0.04906334058671935	0.0	0.23208928712624188	0.536820125403408	0.590130038407387	0.0	0.9999720546125002	0.458472312459686	0.9999753667397007	0.9999699711112616	0.9999753667397007	0.0	0.06836629792802706	0.0	0.004424875397103345	0.0	0.9999699711112616	0.04515077137056844	0.07861984180571235	0.0	0.004424875397103345	0.2875001655940763	0.9999720546125002	0.047423287176193596	0.047423287176193596	0.9999753667397007	0.0	0.9999701039853526	0.0	0.03544875714871265	0.0	0.0	0.004424875397103345	0.0	0.004424875397103345	0.08667894053483405	0.0	0.04515077137056844	0.0	0.9999829381875587	0.590130038407387	0.047423287176193596	0.0	0.0	0.0	0.0	0.0	0.2668985377558185	0.9999720546125002	0.0	0.04641498249672582	0.06539249698772898	0.0	0.0	0.0	0.9999720546125002	0.0	0.9999720546125002	0.0	0.0	0.0	0.2521405021433544	0.031699185569364796	0.0	0.9999699711112616	0.0	0.0	0.0	0.04515077137056844	0.041591134194743695	0.0	0.07673359525327683	0.0	0.0	0.04515077137056844	0.04515077137056844	0.9999699711112616	0.01679358029205058	0.01679358029205058	0.0	0.004424875397103345	0.0	0.0	0.8485209135306896	0.1283518031925952	0.0	0.04515077137056844	0.0	0.0	0.0	0.2019825666967936	0.23766527608299892	0.23766527608299892	0.17937425929981143	0.04906334058671935	0.17937425929981143	0.20298808129374768	0.13031606304208787	0.13181147752881872	0.004424875397103345	0.0	0.33507569974636653	0.016238860251372	0.029119045528997578	0.590130038407387	0.0	0.016238860251372	0.016238860251372	0.016238860251372	0.4136532590267604	0.0	0.029119045528997578	0.016238860251372	0.47103063998044437	0.016238860251372	0.0	0.0	0.0	0.07861984180571235	0.0	0.9999956049627674	0.0	0.0	0.07861984180571235	0.0	0.029119045528997578	0.029119045528997578	0.19899987876759972	0.030512742250207947	0.0	0.9999945150119736	0.0	0.0	0.0	0.0	0.07861984180571235	0.0	0.0	0.0	0.8485209135306896	0.0	0.07960439075098646	0.004424875397103345	0.004424875397103345	0.004424875397103345	0.004424875397103345	0.004424875397103345	0.004424875397103345	0.004424875397103345	0.004424875397103345	0.9364378106651801	0.9396210537686142	0.06379190588793515	0.0	0.0	0.0	0.0	0.0	0.0	0.0	0.0	0.0	0.0	0.0	0.0	0.9999720546125002	0.0	0.0	0.0	0.0	0.0	0.004424875397103345	0.20298808129374768	0.20298808129374768	0.1271133411255394	0.0	0.0	0.01679358029205058	0.07488810342153007	0.999971888982005	0.01679358029205058	0.9999715437815162	0.0	0.004424875397103345	0.2875001655940763	0.03297623264659477	0.0	0.04515077137056844	0.0	0.0	0.07197191468322894	0.23208928712624188	0.9999760646128704	0.028330523903549065	0.22423090456368144	0.004424875397103345	0.05584064155274071	0.0	0.04324739918895604	0.0	0.0	0.004424875397103345	0.7798944557688775	0.07572014418846951	0.0	0.3936583972718891	0.9952455653122757	0.9999706697917029	0.0	0.04515077137056844	0.07296753464790084	0.06836629792802706	0.0	0.0	0.0	0.23208928712624188	0.0	0.07809447141418446	0.4136532590267604	0.0	0.9999699711112616	0.029119045528997578	0.0	0.0	0.0	0.9999730836408276	0.0	0.0	0.20298808129374768	0.0	0.21652942502877315	0.0	0.20298808129374768	0.01679358029205058	0.0	0.33831048765621874	0.9999829381875587	0.01679358029205058	0.0	0.0	0.0	0.004424875397103345	0.0	0.0	0.0	0.8811027828939858	0.07661340012944406	0.874813335326689	0.8687524024383206	0.8787622488819626	0.874813335326689	0.3709507459049415	0.3709507459049415	0.3709507459049415	0.3709507459049415	0.3709507459049415	0.3709507459049415	0.1518926573835293	0.41391319563504914	0.49959103435886354	0.004424875397103345	0.024645850339036435	0.9244902195951643	0.26887511385616614	0.4716087907619627	0.0	0.26887511385616614	0.0	0.0	0.0	0.0	0.0	0.0	0.07861984180571235	0.07861984180571235	0.07861984180571235	0.34351678986166634	0.23208928712624188	0.0	0.0	0.0	0.043608628891047996	0.6212467126260213	0.33831048765621874	0.03365748224177756	0.0	0.03365748224177756	0.12090024572801938	0.0	0.0	0.6638026271058879	0.6341137729445254	0.7275983495490528	0.6400553482535811	0.6430550685141374	0.6324875762626	0.6341137729445254	0.7320218418829687	0.6400553482535811	0.6324875762626	0.678793878931087	0.6324875762626	0.6341137729445254	0.6341137729445254	0.047423287176193596	0.047423287176193596	0.047423287176193596	0.0	0.0	0.0	0.0	0.0	0.0	0.0	0.0	0.0	0.0	0.0	0.6223539499487116	0.12947454561637983	0.09978995478537611	0.6324875762626	0.6798709934935222	0.9999887610327046	0.6341137729445254	0.6545770526431504	0.6341137729445254	0.6324875762626	0.9309604130788203	0.7275983495490528	0.7275983495490528	0.6341137729445254	0.03346264149473388	0.0	0.0	0.8903380113602201	0.9832434222507855	0.9832434222507855	0.8903380113602201	0.0	0.0	0.07190487058685824	0.0	0.08713525583662207	0.08713525583662207	0.029119045528997578	0.06993058896275528	0.0	0.0	0.6223539499487116	0.6223539499487116	0.7305744807725598	0.0	0.029119045528997578	0.6223539499487116	0.4340134079942073	0.0	0.0	0.0	0.4631157907526121	0.36957244645625464	0.4631157907526121	0.3936583972718891	0.3936583972718891	0.3936583972718891	0.5269115735622967	0.36957244645625464	0.4631157907526121	0.4631157907526121	0.4631157907526121	0.5269115735622967	0.4136532590267604	0.4631157907526121	0.5081188921441722	0.4631157907526121	0.5081188921441722	0.3936583972718891	0.3936583972718891	0.3936583972718891	0.4631157907526121	0.4631157907526121	0.8903380113602201	0.0	0.0	0.0	0.0	0.0	0.0	0.0	0.0	0.0	0.9999720546125002	0.0	0.0	0.35448270404124504	0.35448270404124504	0.35448270404124504	0.06206346350990144	0.0	0.0	0.0	0.0	0.0	0.05800425906340356	0.38084261600897107	0.0	0.0	0.0	0.0	0.0	0.0	0.0	0.0	0.0	0.0	0.0	0.0	0.0	0.0	0.0	0.0	0.0	0.0	0.31373714022345767	0.3486785815144302	0.0	0.0	0.0	0.0	0.0	0.0	0.0	0.0	0.5568610889529286	0.0	0.0	0.0	0.0	0.0	0.0	0.0	0.0	0.0	0.0	0.0	0.0	0.0	0.5568610889529286	0.5568610889529286	0.0	0.0	0.0	0.06985078436636383	0.0	0.13181147752881872	0.13181147752881872	0.13181147752881872	0.004424875397103345	0.4380067375109219	0.9999719454170218	0.047423287176193596	0.0	0.0	0.0	0.34351678986166634	0.7309272518744059	0.0	0.004424875397103345	0.6400553482535811	0.6341137729445254	0.6341137729445254	0.6341137729445254	0.6341137729445254	0.7275983495490528	0.0	0.0	0.04515077137056844	0.0	0.0	0.0	0.0	0.0	0.0	0.0	0.0	0.0	0.0	0.0	0.38084261600897107	0.0	0.7962780796672996	0.0	0.0	0.0	0.05128950581084135	0.0	0.04515077137056844	0.1012949549235872	0.05128950581084135	0.07039130146332595	0.0	0.9999699711112616	0.0	0.0	0.0	0.0	0.0	0.0	0.0	0.0	0.0	0.0	0.0	0.07284895869426267	0.0	0.0	0.0	0.0	0.0	0.0	0.0	0.0	0.0	0.0	0.016238860251372	0.07488810342153007	0.0	0.0	0.0	0.12711660450348783	0.23208928712624188	0.0	0.0	0.0	0.0	0.21652942502877315	0.30106327094394947	0.0	0.30407744455937724	0.10737041391572966	0.004424875397103345	0.0	0.0	0.0	0.9999699711112616	0.9999699711112616	0.08713525583662207	0.9999705054034537	0.3344641474767879	0.0	0.6223539499487116	0.7309272518744059	0.0	0.043608628891047996	0.0	0.033415072777952526	0.0	0.0	0.9999699711112616	0.9999699711112616	0.004424875397103345	0.0	0.9999720546125002	0.9999720546125002	0.0	0.9999828713414278	0.9999720546125002	0.0	0.9999720546125002	0.9999720546125002	0.9999720546125002	0.0	0.07039130146332595	0.9999706697917029	0.9999706697917029	0.9999706697917029	0.04515077137056844	0.9999706697917029	0.9999706697917029	0.0	0.0	0.004424875397103345	0.0	0.0	0.0	0.07309306443459052	0.04515077137056844	0.04515077137056844	0.07309306443459052	0.9999699711112616	0.9999699711112616	0.9999699711112616	0.9999699711112616	0.004424875397103345	0.9999706697917029	0.9999699711112616	0.9999699711112616	0.9999706697917029	0.7309272518744059	0.0	0.0	0.0	0.0	0.20298808129374768	0.20298808129374768	0.0	0.9999836944867895	0.0	0.0	0.0	0.0	0.0	0.0	0.0	0.1743316544946728	0.0	0.9999699980744619	0.03871595362952307	0.4386195820826927	0.4386195820826927	0.01321597426141674	0.5171474627195329	0.5534987471487429	0.6746916061529156	0.1715905163531667	0.1800311202488586	0.1800311202488586	0.1800311202488586	0.43852031588344675	0.43852031588344675	0.43852031588344675	0.43852031588344675	0.016238860251372	0.004424875397103345	0.0	0.0	0.004424875397103345	0.004424875397103345	0.0	0.0	0.09118249716884008	0.5235421079456124	0.0	0.0	0.0	0.5235421079456124	0.0	0.06993058896275528	0.9999945150119736	0.030512742250207947	0.9999945150119736	0.0	0.0	0.004424875397103345	0.14065586480423842	0.03221401992048045	0.1629713556649226	0.0	0.0	0.6877537544950729	0.0	0.12235327843800203	0.04515077137056844	0.43513047182641795	0.0886801079251901	0.0	0.004424875397103345	0.9999836944867895	0.9999857027888367	0.590130038407387	0.0886801079251901	0.590130038407387	0.07861984180571235	0.0	0.0	0.0	0.21652942502877315	0.0	0.029119045528997578	0.23208928712624188	0.0	0.0	0.025761837210377503	0.32541609819733164	0.024519761715899646	0.016238860251372	0.41842397362300654	0.004424875397103345	0.004424875397103345	0.016238860251372	0.0	0.07039130146332595	0.0	0.0	0.004424875397103345	0.023266942956454262	0.0	0.3498087553941136	0.0	0.9999706697917029	0.6223539499487116	0.07861984180571235	0.34351678986166634	0.0	0.0	0.016238860251372	0.9999811507374436	0.9999811507374436	0.044047857223473486	0.7079677202373009	0.0	0.0	0.07601157589116991	0.0	0.0	0.004424875397103345	0.0	0.0	0.77925591245888	0.0	0.0	0.004424875397103345	0.004424875397103345	0.0	0.0	0.0	0.0	0.0	0.0	0.0	0.0	0.0	0.0	0.0	0.0	0.0	0.0	0.0	0.0	0.0	0.0	0.7309272518744059	0.0	0.0	0.1326439655586219	0.0	0.0	0.2614241807325375	0.34351678986166634	0.0	0.4631157907526121	0.7309272518744059	0.0	0.0	0.0	0.0	0.0	0.004424875397103345	0.0	0.0	0.0	0.0	0.0	0.0	0.0	0.0	0.0	0.0	0.0	0.0	0.0	0.0	0.0	0.9999753667397007	0.004424875397103345	0.0	0.004424875397103345	0.0	0.0	0.0	0.0	0.0	0.004424875397103345	0.9999720546125002	0.9999720546125002	0.9999720546125002	0.9999720546125002	0.9999720546125002	0.9999720546125002	0.9999720546125002	0.9999720546125002	0.9999720546125002	0.9999720546125002	0.9999720546125002	0.9999720546125002	0.9999720546125002	0.9999720546125002	0.9999720546125002	0.9999720546125002	0.9999720546125002	0.0	0.31055986156092663	0.0	0.9999770226554681	0.06431924083959273	0.0	0.0	0.01679358029205058	0.35632807339773287	0.6970571035414795	0.2339259584825053	0.2339259584825053	0.39228781091486964	0.2733524961416204	0.39228781091486964	0.49012671362908766	0.43562607788651064	0.10056588243931441	0.10056588243931441	0.0	0.0	0.06379190588793515	0.06379190588793515	0.07675370846736751	0.06379190588793515	0.06379190588793515	0.06379190588793515	0.06379190588793515	0.06379190588793515	0.06379190588793515	0.03544875714871265	0.0	0.0	0.7592317247067861	0.08713525583662207	0.07039130146332595	0.02108041835626273	0.08646010828802286	0.004424875397103345	0.0	0.17409263807367947	0.07284895869426267	0.30106327094394947	0.0	0.07039130146332595	0.0	0.20298808129374768	0.30106327094394947	0.0	0.0	0.0	0.0	0.1041557515506144	0.13181147752881872	0.0	0.004424875397103345	0.4430735391034336	0.0	0.01679358029205058	0.9999699711112616	0.004424875397103345	0.0	0.0	0.0	0.5303102766919141	0.0	0.0	0.9999697817013636	0.0	0.0	0.0	0.0	0.004424875397103345	0.0	0.0	0.0	0.0	0.0	0.0	0.0	0.0	0.02917998377002784	0.1657315127221194	0.0	0.0	0.0	0.0	0.20298808129374768	0.0	0.0	0.004424875397103345	0.0	0.0	0.0	0.0	0.004424875397103345	0.0	0.029119045528997578	0.0	0.08321891663114078	0.0	0.0	0.14044098246226477	0.4868420335688841	0.9999827730120162	0.0	0.0	0.0	0.0	0.3136105482672813	0.0	0.5293675275594781	0.004424875397103345	0.30106327094394947	0.0	0.023638562442455324	0.0	0.038604037434537	0.004424875397103345	0.20298808129374768	0.0	0.0	0.13181147752881872	0.0	0.13031606304208787	0.016422920792992013	0.0	0.0	0.0	0.0	0.029119045528997578	0.04641498249672582	0.004424875397103345	0.0	0.0	0.0	0.01679358029205058	0.0	0.0
YBR137W	0.0	0.0	0.057689176920187046	0.0	0.0	0.0	0.0	0.0	0.0	0.0	0.0	0.026783021976487853	0.026783021976487853	0.0	0.0	0.0	0.0	0.0	0.0	0.0	0.0	0.0	0.0	0.0	0.0	0.02467461134869453	0.0	0.0	0.004424875397103345	0.0	0.0	0.0	0.0	0.0	0.0	0.026783021976487853	0.0	0.0	0.0	0.0	0.0	0.0	0.0	0.0	0.0	0.0	0.0	0.0	0.0	0.0	0.0	0.0	0.0	0.0	0.0	0.0	0.0	0.0	0.49705485162033514	0.0	0.004424875397103345	0.0	0.0	0.0	0.026783021976487853	0.026783021976487853	0.0	0.0	0.0	0.0	0.0	0.0	0.0	0.0	0.026783021976487853	0.24436052492583737	0.0	0.0	0.0	0.0	0.0	0.0	0.0	0.0	0.0	0.0	0.0	0.0	0.0	0.0	0.026783021976487853	0.0	0.0	0.0	0.0	0.0	0.0	0.0	0.0	0.0	0.0	0.0	0.0	0.0	0.0	0.0	0.0	0.0	0.0	0.0	0.0	0.0	0.0	0.0	0.0	0.0	0.0	0.0	0.0	0.0	0.0	0.0	0.0	0.0	0.0	0.0	0.0	0.0	0.0	0.0	0.0	0.0	0.0	0.0	0.0	0.0	0.0	0.0	0.0	0.0	0.0	0.0	0.0	0.0	0.0	0.0	0.0	0.0	0.0	0.0	0.0	0.0	0.0	0.0	0.0	0.0	0.0	0.0	0.0	0.0	0.0	0.0	0.0	0.0	0.0	0.004424875397103345	0.0	0.0	0.0	0.0	0.0	0.0	0.0	0.0	0.0	0.0	0.0	0.0	0.0	0.0	0.0	0.10886283816674613	0.0	0.0	0.0	0.49705485162033514	0.0	0.0	0.0	0.0	0.026783021976487853	0.0	0.0	0.0	0.0	0.026783021976487853	0.0	0.0	0.0	0.004424875397103345	0.004424875397103345	0.0	0.5696529965092609	0.0	0.0	0.0	0.0	0.026783021976487853	0.0	0.0	0.0	0.0	0.0	0.0	0.0	0.0	0.0	0.0	0.0	0.0	0.0	0.0	0.0	0.0	0.0	0.0	0.0	0.0	0.0	0.0	0.0	0.0	0.0	0.0	0.0	0.0	0.0	0.0	0.0	0.0	0.0	0.0	0.0	0.0	0.0	0.0	0.0	0.0	0.0	0.0	0.0	0.0	0.0	0.0	0.0	0.0	0.0	0.0	0.0	0.0	0.0	0.0	0.03617232496458833	0.026783021976487853	0.0	0.0	0.0	0.0	0.0	0.0	0.0	0.0	0.0	0.0	0.769897380386561	0.0	0.0	0.10886283816674613	0.30434756634102333	0.0	0.0	0.0	0.0	0.0	0.0	0.0	0.0	0.026783021976487853	0.0	0.0	0.10886283816674613	0.0	0.0	0.0	0.0	0.0	0.0	0.0	0.0	0.004424875397103345	0.0	0.0	0.0	0.0	0.0	0.0	0.0	0.0	0.26939843523167595	0.0	0.0	0.0	0.0	0.0	0.0	0.0	0.0	0.023950975871302793	0.0	0.0	0.0	0.0	0.0	0.99	0.99	0.99	0.99	0.99	0.99	0.0	0.0	0.0	0.02837374618021893	0.0	0.02078161206538731	0.0	0.0	0.0	0.0	0.0	0.0	0.0	0.0	0.0	0.0	0.026783021976487853	0.026783021976487853	0.026783021976487853	0.026783021976487853	0.026783021976487853	0.0	0.0	0.0	0.0	0.7931516798882898	0.0	0.0	0.0	0.0	0.0	0.0	0.0	0.49705485162033514	0.49705485162033514	0.49705485162033514	0.49705485162033514	0.49705485162033514	0.49705485162033514	0.49705485162033514	0.49705485162033514	0.9999845509788124	0.49705485162033514	0.49705485162033514	0.49705485162033514	0.49705485162033514	0.49705485162033514	0.0	0.0	0.0	0.0	0.0	0.0	0.0	0.0	0.0	0.0	0.0	0.0	0.0	0.0	0.026783021976487853	0.0	0.0	0.49705485162033514	0.49705485162033514	0.49705485162033514	0.49705485162033514	0.49705485162033514	0.49705485162033514	0.49705485162033514	0.9999845509788124	0.49705485162033514	0.49705485162033514	0.49705485162033514	0.0	0.0	0.0	0.0	0.5215526726201584	0.5215526726201584	0.0	0.0	0.0	0.0	0.0	0.0	0.0	0.0	0.0	0.0	0.0	0.026783021976487853	0.026783021976487853	0.10886283816674613	0.0	0.0	0.026783021976487853	0.0	0.0	0.0	0.0	0.30434756634102333	0.10886283816674613	0.10886283816674613	0.10886283816674613	0.10886283816674613	0.10886283816674613	0.30434756634102333	0.10886283816674613	0.10886283816674613	0.10886283816674613	0.10886283816674613	0.30434756634102333	0.10886283816674613	0.10886283816674613	0.30434756634102333	0.10886283816674613	0.30434756634102333	0.10886283816674613	0.10886283816674613	0.10886283816674613	0.10886283816674613	0.10886283816674613	0.0	0.0	0.0	0.0	0.0	0.0	0.0	0.0	0.0	0.0	0.0	0.0	0.0	0.0	0.0	0.0	0.0	0.0	0.0	0.0	0.0	0.0	0.0	0.0	0.0	0.0	0.0	0.0	0.0	0.0	0.0	0.0	0.0	0.0	0.0	0.0	0.0	0.0	0.0	0.0	0.0	0.025563444862185647	0.0	0.0	0.0	0.0	0.0	0.0	0.0	0.0	0.0	0.0	0.0	0.0	0.0	0.0	0.0	0.0	0.0	0.0	0.0	0.0	0.0	0.0	0.025563444862185647	0.0	0.0	0.0	0.0	0.0	0.0	0.0	0.0	0.0	0.0	0.0	0.0	0.0	0.0	0.0	0.0	0.0	0.0	0.026783021976487853	0.026783021976487853	0.0	0.0	0.49705485162033514	0.49705485162033514	0.49705485162033514	0.49705485162033514	0.49705485162033514	0.49705485162033514	0.0	0.0	0.0	0.0	0.0	0.0	0.0	0.0	0.0	0.0	0.0	0.0	0.0	0.0	0.0	0.0	0.0	0.0	0.0	0.0	0.0	0.0	0.0	0.0	0.0	0.0	0.0	0.0	0.0	0.0	0.0	0.0	0.0	0.0	0.0	0.025563444862185647	0.0	0.0	0.0	0.0	0.0	0.0	0.0	0.0	0.0	0.0	0.0	0.0	0.0	0.0	0.0	0.0	0.0	0.9076195737141708	0.0	0.026783021976487853	0.026783021976487853	0.0	0.0	0.0	0.0	0.0	0.0	0.0	0.15768056428641808	0.0	0.0	0.0	0.0	0.0	0.0	0.0	0.0	0.0	0.0	0.0	0.026783021976487853	0.026783021976487853	0.0	0.0	0.0	0.0	0.0	0.0	0.0	0.0	0.0	0.0	0.0	0.0	0.0	0.0	0.0	0.0	0.0	0.0	0.0	0.0	0.0	0.0	0.0	0.0	0.0	0.0	0.0	0.0	0.0	0.0	0.0	0.0	0.0	0.0	0.0	0.0	0.0	0.0	0.0	0.0	0.0	0.0	0.0	0.0	0.0	0.0	0.026783021976487853	0.0	0.0	0.0	0.9076195737141708	0.9076195737141708	0.9076195737141708	0.0	0.26939843523167595	0.0	0.0	0.0	0.0	0.0	0.0	0.0	0.0	0.0	0.0	0.004424875397103345	0.21411147596072722	0.21411147596072722	0.0	0.0	0.0	0.0	0.0	0.0	0.0	0.0	0.0	0.0	0.0	0.0	0.0	0.0	0.0	0.0	0.004424875397103345	0.004424875397103345	0.0	0.0	0.0	0.0	0.0	0.0	0.0	0.0	0.0	0.0	0.5696529965092609	0.004424875397103345	0.5696529965092609	0.0	0.0	0.0	0.0	0.9999692828905155	0.0	0.0	0.0	0.0	0.0	0.0	0.0	0.054510238588539095	0.0	0.0	0.0	0.2889661529969224	0.2889661529969224	0.0	0.0	0.0	0.026783021976487853	0.0	0.0	0.0	0.0	0.0	0.0	0.026783021976487853	0.0	0.0	0.0	0.0	0.41558525140290503	0.0	0.0	0.41558525140290503	0.41558525140290503	0.0	0.0	0.0	0.0	0.0	0.0	0.0	0.0	0.0	0.0	0.0	0.026783021976487853	0.026783021976487853	0.026783021976487853	0.0	0.0	0.0	0.0	0.0	0.0	0.0	0.0	0.0	0.0	0.0	0.0	0.0	0.0	0.0	0.0	0.0	0.0	0.0	0.0	0.0	0.0	0.0	0.0	0.0	0.0	0.0	0.0	0.0	0.0	0.0	0.0	0.0	0.0	0.0	0.0	0.0	0.0	0.026783021976487853	0.0	0.0	0.0	0.0	0.0	0.0	0.026783021976487853	0.0	0.10886283816674613	0.026783021976487853	0.0	0.0	0.0	0.0	0.0	0.0	0.0	0.0	0.0	0.0	0.0	0.0	0.0	0.0	0.0	0.0	0.0	0.0	0.0	0.0	0.0	0.0	0.0	0.0	0.0	0.0	0.0	0.0	0.0	0.0	0.004424875397103345	0.0	0.0	0.004424875397103345	0.0	0.0	0.0	0.0	0.0	0.0	0.0	0.0	0.0	0.0	0.0	0.0	0.0	0.0	0.0	0.49705485162033514	0.0	0.0	0.0	0.0	0.0	0.0	0.7931516798882898	0.7931516798882898	0.0	0.0	0.7931516798882898	0.0	0.7931516798882898	0.0	0.0	0.0	0.0	0.0	0.0	0.0	0.0	0.0	0.0	0.0	0.0	0.0	0.0	0.0	0.0	0.0	0.0	0.49705485162033514	0.0	0.0	0.0	0.0	0.0	0.0	0.0	0.0	0.0	0.0	0.0	0.0	0.0	0.0	0.0	0.0	0.9076195737141708	0.0	0.0	0.0	0.0	0.0	0.0	0.0	0.0	0.0	0.0	0.0	0.0	0.0	0.02467461134869453	0.0	0.0	0.0	0.0	0.0	0.0	0.0	0.0	0.0	0.0	0.0	0.0	0.0	0.0	0.0	0.0	0.0	0.0	0.0	0.0	0.0	0.0	0.0	0.0	0.0	0.0	0.0	0.0	0.0	0.0	0.0	0.0	0.0	0.0	0.004424875397103345	0.0	0.0	0.0	0.0	0.0	0.0	0.0	0.0	0.0	0.49705485162033514	0.0	0.0	0.004424875397103345	0.0	0.0	0.0	0.004424875397103345	0.0	0.0	0.0	0.0	0.0	0.0	0.0	0.0	0.0	0.0	0.0	0.0	0.0	0.0	0.0	0.004424875397103345	0.0	0.99	0.0	0.0	0.0	0.0
YBR138C	0.0	0.0	0.2187861453703469	0.0	0.04858383216712325	0.07186659603333234	0.2722777139905598	0.6544326624588459	0.0	0.004424875397103345	0.008830171271926757	0.22224291933557394	0.2187861453703469	0.23528983241731183	0.0	0.0	0.0	0.0	0.0	0.010000000000000009	0.0	0.0	0.0	0.0	0.0	0.0	0.07186659603333234	0.0	0.0	0.0	0.0	0.0	0.0	0.0	0.0	0.2187861453703469	0.0	0.0	0.0	0.0	0.0	0.0	0.0	0.0	0.010000000000000009	0.025883397539465225	0.010000000000000009	0.0	0.0	0.0	0.0	0.0	0.0	0.0	0.0	0.036069576163688444	0.0	0.0	0.0	0.03635104711305248	0.0	0.010000000000000009	0.0	0.11599074306158108	0.2187861453703469	0.2187861453703469	0.0	0.0	0.0	0.0	0.0	0.0	0.0	0.0	0.2187861453703469	0.9999764722837152	0.0	0.0	0.0	0.0	0.0	0.04858383216712325	0.0	0.0	0.0	0.0	0.23528983241731183	0.0	0.04858383216712325	0.0	0.2187861453703469	0.0	0.3115974013578543	0.004424875397103345	0.0	0.008830171271926757	0.008830171271926757	0.0	0.0	0.04858383216712325	0.0	0.0	0.0	0.0	0.23528983241731183	0.0	0.0	0.7887070550957032	0.0	0.04858383216712325	0.0	0.0	0.0	0.008830171271926757	0.0	0.0	0.0	0.0	0.0	0.0	0.0	0.0	0.0	0.0	0.0	0.0	0.0	0.07186659603333234	0.0	0.0	0.0	0.0	0.0	0.0	0.0	0.0	0.04858383216712325	0.0	0.0	0.0	0.0	0.0	0.0	0.0	0.0	0.0	0.0	0.0	0.04858383216712325	0.0	0.0	0.0	0.23528983241731183	0.0	0.0	0.0	0.08596548930737546	0.0	0.08596548930737546	0.010000000000000009	0.0	0.0	0.03635104711305248	0.03635104711305248	0.06193379786711806	0.0	0.0	0.0	0.0	0.010000000000000009	0.0	0.0	0.0	0.0	0.0	0.0	0.0	0.0	0.0	0.0	0.0	0.5719088317862502	0.0	0.0	0.0	0.19542262001543742	0.0	0.016238860251372	0.016238860251372	0.0	0.2187861453703469	0.0	0.732575734814302	0.0	0.0	0.2187861453703469	0.0	0.0	0.0	0.0	0.0	0.0	0.2895007252101115	0.0	0.0	0.0	0.7013160075296	0.2187861453703469	0.0	0.0	0.0	0.0	0.004424875397103345	0.0	0.0	0.0	0.0	0.0	0.0	0.0	0.0	0.0	0.9999999993158927	0.9999780904455317	0.0	0.0	0.0	0.0	0.0	0.0	0.0	0.0	0.0	0.0	0.0	0.0	0.0	0.0	0.0	0.0	0.0	0.0	0.0	0.23528983241731183	0.0	0.0	0.004424875397103345	0.0	0.747566070809352	0.11403976745854016	0.0	0.07637672825829678	0.0	0.04858383216712325	0.0	0.23528983241731183	0.0	0.5648423678097956	0.0	0.04858383216712325	0.0	0.0	0.0	0.2970953675389989	0.0	0.44491819843849567	0.0	0.23528983241731183	0.1499869653364072	0.0	0.0	0.0	0.004424875397103345	0.0	0.004424875397103345	0.0	0.0	0.016238860251372	0.5648423678097956	0.04858383216712325	0.6544326624588459	0.0	0.29024694911355875	0.0	0.0	0.0	0.0	0.2187861453703469	0.0	0.7675466245005085	0.5719088317862502	0.0	0.04858383216712325	0.0	0.0	0.0	0.0	0.07186659603333234	0.0	0.029625384821618916	0.0	0.0	0.0	0.0	0.0	0.0	0.0	0.004424875397103345	0.2187861453703469	0.0	0.0	0.0	0.0	0.0	0.0	0.0	0.0	0.11751818666381864	0.5382870750791154	0.5382870750791154	0.5382870750791154	0.5382870750791154	0.5382870750791154	0.9999692828905155	0.9999692828905155	0.9999692828905155	0.9999692828905155	0.9999692828905155	0.9999692828905155	0.03567516577633034	0.06634463355155418	0.06634463355155418	0.0	0.004424875397103345	0.23014778804215852	0.01861828403448651	0.15866259475997158	0.0	0.01861828403448651	0.0	0.0	0.0	0.747566070809352	0.0	0.747566070809352	0.2187861453703469	0.2187861453703469	0.2187861453703469	0.22224291933557394	0.2187861453703469	0.0	0.0	0.0	0.046611355952130284	0.050098726348054234	0.004424875397103345	0.0	0.0	0.0	0.004424875397103345	0.747566070809352	0.004424875397103345	0.1818488939509355	0.12156830403039187	0.9999728987900012	0.13583303358161802	0.1818488939509355	0.020534089748334483	0.1177161375669098	0.9999734552886795	0.14025544916811594	0.1646967010430741	0.1646967010430741	0.1177161375669098	0.13583303358161802	0.1177161375669098	0.008830171271926757	0.008830171271926757	0.008830171271926757	0.0	0.0	0.0	0.0	0.0	0.0	0.0	0.0	0.0	0.0	0.14642259193920815	0.2187861453703469	0.07186659603333234	0.0	0.1646967010430741	0.020534089748334483	0.13583303358161802	0.13583303358161802	0.1177161375669098	0.020534089748334483	0.1177161375669098	0.1358330335816179	0.9999728987900012	0.9999728987900012	0.1177161375669098	0.04451231809228173	0.0	0.0	0.37864665435974076	0.35490993264310233	0.35490993264310233	0.37864665435974076	0.0	0.02112569682316856	0.0	0.0	0.0	0.0	0.0	0.0	0.0	0.0	0.2187861453703469	0.2187861453703469	0.5648423678097956	0.0	0.0	0.2187861453703469	0.773044104329263	0.11683763245624768	0.0	0.0	0.016238860251372	0.0	0.016238860251372	0.016238860251372	0.016238860251372	0.016238860251372	0.016238860251372	0.0	0.016238860251372	0.016238860251372	0.016238860251372	0.016238860251372	0.5719088317862502	0.016238860251372	0.0	0.9999697817013636	0.0	0.016238860251372	0.016238860251372	0.016238860251372	0.016238860251372	0.016238860251372	0.37864665435974076	0.0	0.0	0.0	0.0	0.0	0.0	0.0	0.0	0.14642259193920815	0.07186659603333234	0.0	0.0	0.0	0.0	0.0	0.0	0.0	0.0	0.0	0.0	0.0	0.0	0.9999692828905155	0.0	0.16940199597747163	0.0	0.0	0.022915623871985313	0.0	0.0	0.0	0.0	0.0	0.0	0.0	0.0	0.0	0.0	0.0	0.0	0.0	0.0	0.0	0.0	0.0	0.0	0.0	0.747566070809352	0.0	0.0	0.0	0.0	0.0	0.0	0.0	0.0	0.0	0.0	0.0	0.0	0.0	0.0	0.0	0.0	0.747566070809352	0.0	0.0	0.0	0.0	0.0	0.0	0.03306869082684827	0.0	0.0	0.0	0.0	0.4807590918846758	0.0	0.008830171271926757	0.0	0.0	0.0	0.22224291933557394	0.22224291933557394	0.004424875397103345	0.0	0.036439499785894114	0.10315235397635991	0.10315235397635991	0.13583303358161802	0.036439499785894114	0.020534089748334483	0.0	0.0	0.08596548930737546	0.0	0.0	0.0	0.0	0.747566070809352	0.0	0.0	0.747566070809352	0.0	0.0	0.0	0.9999692828905155	0.0	0.0	0.0	0.0	0.0	0.0	0.0	0.0	0.06804109052556406	0.0	0.0	0.0	0.04858383216712325	0.0	0.0	0.0	0.0	0.0	0.0	0.03306869082684827	0.0	0.0	0.0	0.0	0.036069576163688444	0.0	0.0	0.0	0.0	0.0	0.0	0.0	0.0	0.0	0.0	0.0	0.0	0.0	0.0	0.0	0.2187861453703469	0.2187861453703469	0.0	0.0	0.0	0.0	0.0	0.0	0.0	0.9921878614537035	0.0	0.2187861453703469	0.0	0.0	0.0	0.04858383216712325	0.04858383216712325	0.0	0.07186659603333234	0.0	0.0	0.2187861453703469	0.22224291933557394	0.0	0.1958931765073133	0.0	0.0	0.0	0.0	0.04858383216712325	0.04858383216712325	0.0	0.0	0.0	0.0	0.0	0.0	0.07186659603333234	0.0	0.07186659603333234	0.07186659603333234	0.07186659603333234	0.747566070809352	0.0	0.04858383216712325	0.04858383216712325	0.04858383216712325	0.04858383216712325	0.04858383216712325	0.04858383216712325	0.747566070809352	0.747566070809352	0.23528983241731183	0.0	0.0	0.0	0.0	0.08596548930737546	0.04858383216712325	0.0	0.04858383216712325	0.04858383216712325	0.04858383216712325	0.04858383216712325	0.23528983241731183	0.04858383216712325	0.04858383216712325	0.04858383216712325	0.04858383216712325	0.22224291933557394	0.0	0.016238860251372	0.0	0.0	0.0	0.0	0.0	0.2187861453703469	0.0	0.0	0.0	0.0	0.0	0.0	0.0	0.0	0.0	0.0	0.0	0.023723284695912894	0.023723284695912894	0.004424875397103345	0.0	0.0	0.0	0.004424875397103345	0.0	0.0	0.0	0.0	0.0	0.0	0.0	0.0	0.06531216215341962	0.0	0.0	0.0	0.0	0.0	0.0	0.0	0.0	0.0	0.0	0.0	0.0	0.0	0.0	0.2895007252101115	0.0	0.2895007252101115	0.0	0.0	0.0	0.747566070809352	0.9999694188098974	0.0	0.028172938976746442	0.028172938976746442	0.9999701472443718	0.8985783313611339	0.0	0.08596548930737546	0.26223698107710214	0.2187861453703469	0.747566070809352	0.23528983241731183	0.2187861453703469	0.2187861453703469	0.0	0.2187861453703469	0.0	0.2187861453703469	0.0	0.0	0.0	0.0	0.747566070809352	0.0	0.2187861453703469	0.0	0.0	0.0	0.7900401303947056	0.0	0.0	0.0	0.0	0.0	0.0	0.0	0.0	0.0	0.0	0.07126149306157137	0.0	0.0	0.0	0.0	0.08596548930737546	0.2187861453703469	0.2187861453703469	0.22224291933557394	0.0	0.0	0.0	0.0	0.0	0.9999694188098974	0.004424875397103345	0.0	0.0	0.0	0.0	0.0	0.23528983241731183	0.0	0.0	0.07186659603333234	0.44610855179833375	0.004424875397103345	0.23528983241731183	0.23528983241731183	0.44610855179833375	0.004424875397103345	0.004424875397103345	0.004424875397103345	0.004424875397103345	0.004424875397103345	0.004424875397103345	0.004424875397103345	0.004424875397103345	0.0	0.004424875397103345	0.004424875397103345	0.004424875397103345	0.004424875397103345	0.004424875397103345	0.004424875397103345	0.004424875397103345	0.004424875397103345	0.22224291933557394	0.004424875397103345	0.004424875397103345	0.0	0.004424875397103345	0.004424875397103345	0.0	0.22224291933557394	0.004424875397103345	0.016238860251372	0.22224291933557394	0.0	0.0	0.0	0.0	0.022915623871985313	0.0	0.0	0.0	0.0	0.0	0.0	0.0	0.0	0.0	0.0	0.0	0.0	0.0	0.0	0.0	0.0	0.0	0.0	0.0	0.0	0.0	0.0	0.0	0.0	0.0	0.0	0.0	0.07186659603333234	0.045383162588979564	0.07186659603333234	0.07186659603333234	0.0	0.0	0.0	0.0	0.07186659603333234	0.0	0.07186659603333234	0.0	0.07186659603333234	0.0	0.07186659603333234	0.07186659603333234	0.0	0.0	0.0	0.07186659603333234	0.23528983241731183	0.0	0.0	0.0	0.050098726348054234	0.050098726348054234	0.0	0.0	0.0	0.0	0.0	0.0	0.0	0.042695476377581754	0.004424875397103345	0.0	0.0	0.0	0.0	0.0	0.0	0.0	0.0	0.0	0.0	0.0	0.0	0.0	0.0	0.0	0.0	0.0	0.0	0.0	0.07126149306157137	0.0	0.0	0.0	0.0	0.747566070809352	0.0	0.747566070809352	0.0	0.0	0.0	0.0	0.0	0.0	0.9999692828905155	0.0	0.0	0.23528983241731183	0.0	0.0	0.0	0.04858383216712325	0.23528983241731183	0.0	0.0	0.0	0.0	0.0	0.0	0.07186659603333234	0.747566070809352	0.0	0.0	0.0	0.004424875397103345	0.0	0.0	0.0	0.0	0.0	0.0	0.0	0.0	0.02112569682316856	0.7528989134653148	0.0	0.0	0.747566070809352	0.0	0.0	0.0	0.0	0.0	0.0	0.0	0.0	0.0	0.2187861453703469	0.0	0.0	0.0	0.0	0.0	0.0	0.0	0.0	0.0	0.0	0.0	0.0	0.0	0.0	0.0	0.11202004701087231	0.0	0.0	0.0	0.0	0.08693842467497725	0.0	0.0	0.0	0.0	0.0	0.0	0.0	0.010000000000000009	0.0	0.747566070809352	0.23528983241731183	0.0	0.0	0.0	0.0	0.0	0.0	0.0	0.0	0.0	0.0	0.0
YBR139W	0.0	0.0	0.016238860251372	0.0	0.04396281855071804	0.0	0.0	0.0	0.0	0.0	0.0	0.0	0.021658944993473428	0.0	0.0	0.0	0.025241790927383323	0.0	0.0	0.004424875397103345	0.0	0.0	0.0	0.0	0.0	0.0	0.0	0.0	0.0	0.0	0.0	0.0	0.0	0.0	0.0	0.0	0.0	0.0	0.0	0.016238860251372	0.0	0.0	0.0	0.0	0.004424875397103345	0.0	0.004424875397103345	0.0	0.0	0.008830171271926757	0.0	0.0	0.0	0.0	0.016238860251372	0.004424875397103345	0.0	0.0	0.0	0.016238860251372	0.030578856272774124	0.004424875397103345	0.0	0.0	0.0	0.021658944993473428	0.0	0.0	0.0	0.0	0.0	0.0	0.016238860251372	0.0	0.016238860251372	0.9612976565325907	0.0	0.0	0.0	0.0	0.004424875397103345	0.0	0.0	0.0	0.0	0.004424875397103345	0.0	0.0	0.0	0.0	0.0	0.0	0.0	0.0	0.0	0.021658944993473428	0.0	0.004424875397103345	0.004424875397103345	0.0	0.0	0.0	0.0	0.0	0.0	0.0	0.0	0.9999738967254574	0.021658944993473428	0.0	0.0	0.016238860251372	0.0	0.021658944993473428	0.0	0.004424875397103345	0.0	0.0	0.0	0.0	0.0	0.22177132153790324	0.0	0.15149228177409635	0.0	0.0	0.0	0.0	0.0	0.0	0.0	0.0	0.0	0.0	0.0	0.0	0.0	0.0	0.0	0.0	0.0	0.0	0.0	0.016238860251372	0.36296181413434603	0.021658944993473428	0.0	0.0	0.0	0.06802670229814867	0.0	0.0	0.0	0.0	0.0	0.0	0.0	0.0	0.0	0.0	0.025610694726202254	0.025610694726202254	0.016238860251372	0.02059188071527207	0.016238860251372	0.07836239183534799	0.016238860251372	0.016238860251372	0.016238860251372	0.004424875397103345	0.0	0.016238860251372	0.0	0.0	0.0	0.05584110266974451	0.021658944993473428	0.0	0.0	0.0	0.0	0.0	0.0	0.0	0.0	0.0	0.0	0.0	0.0	0.021658944993473428	0.021658944993473428	0.0	0.0	0.0	0.0	0.0	0.0	0.0	0.0	0.0	0.0	0.021658944993473428	0.9696730156387054	0.021658944993473428	0.021658944993473428	0.021658944993473428	0.0	0.0	0.0	0.021658944993473428	0.0	0.0	0.0	0.03221401992048045	0.016238860251372	0.016238860251372	0.016238860251372	0.016238860251372	0.016238860251372	0.016238860251372	0.016238860251372	0.016238860251372	0.26646578567773394	0.29237904023818095	0.0	0.021658944993473428	0.0	0.0	0.0	0.0	0.0	0.0	0.0	0.0	0.0	0.0	0.0	0.0	0.021658944993473428	0.021658944993473428	0.021658944993473428	0.021658944993473428	0.021658944993473428	0.0	0.016238860251372	0.016238860251372	0.9999710864698916	0.0	0.0	0.0	0.0	0.0	0.0	0.0	0.0	0.0	0.021658944993473428	0.0	0.0	0.0	0.0	0.0	0.004424875397103345	0.016238860251372	0.0	0.1402581970688057	0.0	0.0	0.0	0.0	0.15149228177409635	0.0	0.0	0.0	0.8540657830474561	0.0	0.0	0.0	0.0	0.0	0.0	0.0	0.0	0.0	0.0	0.0	0.0	0.016238860251372	0.021658944993473428	0.45953541495480055	0.0	0.021658944993473428	0.0	0.0	0.0	0.0	0.0	0.0	0.0	0.0	0.016238860251372	0.0	0.0	0.36296181413434603	0.016238860251372	0.0	0.021658944993473428	0.021658944993473428	0.016238860251372	0.0	0.0	0.0	0.0	0.016238860251372	0.0	0.0	0.0	0.26646578567773394	0.0	0.26646578567773394	0.26646578567773394	0.26646578567773394	0.41897467148400946	0.15149228177409635	0.15149228177409635	0.15149228177409635	0.15149228177409635	0.15149228177409635	0.15149228177409635	0.0	0.0	0.0	0.008830171271926757	0.008830171271926757	0.03708161427485723	0.0	0.038429201779300315	0.0	0.0	0.0	0.0	0.0	0.0	0.0	0.0	0.0	0.021658944993473428	0.021658944993473428	0.0	0.016238860251372	0.0	0.0	0.0	0.04773162794168817	0.5039633775414538	0.021658944993473428	0.02890654862864661	0.0	0.02890654862864661	0.9999738967254574	0.0	0.0	0.9999692828905155	0.9999694188098974	0.0	0.0	0.0	0.9999775625673085	0.0	0.9999692828905155	0.0916772644786753	0.0	0.9999692828905155	0.9999692828905155	0.9999692828905155	0.0	0.0	0.0	0.0	0.0	0.0	0.0	0.9999738967254574	0.0	0.0	0.9999738967254574	0.9999738967254574	0.0	0.0	0.0	0.0	0.0	0.0	0.0	0.0916772644786753	0.9999694188098974	0.9999692828905155	0.9999692828905155	0.9999692828905155	0.9999692828905155	0.0916772644786753	0.0	0.004424875397103345	0.0	0.0	0.0	0.0	0.42462958129449035	0.2812358087134621	0.2812358087134621	0.42462958129449035	0.0	0.0	0.0	0.0	0.0	0.0	0.0	0.0	0.0	0.0	0.0	0.0	0.0	0.0	0.0	0.0	0.0	0.004424875397103345	0.0	0.0	0.0	0.0	0.99	0.0	0.0	0.0	0.0	0.0	0.0	0.0	0.0	0.0	0.0	0.0	0.0	0.0	0.0	0.0	0.0	0.0	0.0	0.0	0.42462958129449035	0.0	0.0	0.0	0.0	0.0	0.03024996990709239	0.03024996990709239	0.03024996990709239	0.0	0.0	0.0	0.0	0.043876994695916105	0.043876994695916105	0.043876994695916105	0.0	0.0	0.0	0.0	0.0	0.0	0.0	0.0	0.0	0.0	0.0	0.0	0.0	0.004424875397103345	0.0	0.0	0.0	0.0	0.0	0.0	0.0	0.0	0.0	0.0	0.0	0.0	0.0	0.0	0.0	0.0	0.0	0.0	0.0	0.0	0.0	0.0	0.0	0.0	0.0	0.0	0.0	0.0	0.0	0.0	0.0	0.0	0.0	0.0	0.0	0.0	0.0	0.0	0.0	0.0	0.0	0.0	0.0	0.0	0.0	0.0	0.0	0.0	0.5869753141855475	0.021658944993473428	0.0	0.0	0.0	0.021658944993473428	0.021658944993473428	0.0	0.0	0.0916772644786753	0.004424875397103345	0.004424875397103345	0.9999692828905155	0.9999692828905155	0.0	0.0	0.0	0.0	0.0	0.0	0.0	0.0	0.0	0.0	0.0	0.0	0.0	0.0	0.0	0.0	0.0	0.0	0.0	0.0	0.0	0.0	0.0	0.0	0.0	0.0	0.0	0.0	0.0	0.0	0.0	0.0	0.0	0.0	0.0	0.0	0.0	0.0	0.0	0.0	0.004424875397103345	0.0	0.0	0.0	0.0	0.0	0.0	0.0	0.0	0.0	0.0	0.0	0.0	0.0	0.0	0.0	0.0	0.0	0.0	0.11597020206453612	0.0	0.0	0.0	0.0	0.0	0.016238860251372	0.0	0.0	0.0	0.0	0.0	0.0	0.0	0.0	0.9999738967254574	0.0	0.021658944993473428	0.0	0.021658944993473428	0.021658944993473428	0.0	0.0	0.0	0.0	0.0	0.0	0.0	0.0	0.0	0.0	0.0	0.0	0.0	0.0	0.0	0.0	0.0	0.0	0.0	0.0	0.0	0.0	0.0	0.0	0.0	0.0	0.0	0.0	0.0	0.0	0.0	0.0	0.0	0.7197961211686892	0.0	0.0	0.0	0.0	0.0	0.0	0.0	0.0	0.0	0.0	0.0	0.021658944993473428	0.0	0.0	0.0	0.0	0.016238860251372	0.016238860251372	0.0	0.999910474365666	0.0	0.0	0.0	0.0	0.0	0.0	0.0	0.0	0.0	0.008830171271926757	0.041531780372940585	0.054241354736314196	0.054241354736314196	0.01321597426141674	0.0	0.0	0.15149228177409635	0.0	0.004424875397103345	0.004424875397103345	0.004424875397103345	0.07449671796195056	0.07449671796195056	0.07449671796195056	0.07449671796195056	0.0	0.008830171271926757	0.0	0.0	0.030578856272774124	0.030578856272774124	0.0	0.0	0.0	0.0	0.0	0.0	0.0	0.0	0.0	0.0	0.9696730156387054	0.0	0.9696730156387054	0.0	0.0	0.008830171271926757	0.0	0.016238860251372	0.33730646937314746	0.0	0.0	0.0	0.004424875397103345	0.0	0.0	0.0	0.0	0.0	0.0	0.999910474365666	0.999910474365666	0.021658944993473428	0.0	0.021658944993473428	0.021658944993473428	0.0	0.0	0.0	0.0	0.0	0.0	0.016238860251372	0.0	0.0	0.0	0.45953541495480055	0.0	0.0	0.0	0.0	0.0	0.0	0.0	0.0	0.0	0.21422727820582121	0.0	0.0	0.0	0.0	0.0	0.0	0.0	0.0	0.0	0.021658944993473428	0.021658944993473428	0.0	0.0	0.0	0.9999738967254574	0.0	0.0	0.0	0.0	0.0	0.0	0.0	0.0	0.021658944993473428	0.9999738967254574	0.9999738967254574	0.0	0.0	0.0	0.9999738967254574	0.0	0.0	0.0	0.0	0.0	0.0	0.0	0.0	0.5254904937461458	0.0	0.0	0.0	0.0	0.0	0.0	0.0	0.0	0.021658944993473428	0.0	0.0	0.15149228177409635	0.0	0.0	0.0	0.0	0.0	0.0	0.021658944993473428	0.0	0.0	0.0	0.0	0.0	0.0	0.0	0.0	0.0	0.0	0.0	0.0	0.0	0.0	0.0	0.0	0.0	0.0	0.0	0.0	0.0	0.0	0.0	0.0	0.0	0.0	0.0	0.0	0.0	0.0	0.030578856272774124	0.0	0.0	0.0	0.0	0.0	0.0	0.0	0.0	0.0	0.0	0.0	0.0	0.0	0.0	0.0	0.0	0.0	0.0	0.5061582777882329	0.0	0.05871579085729972	0.0	0.0	0.0	0.0	0.0	0.5447976696550798	0.0	0.0	0.0	0.0	0.0	0.02059188071527207	0.02059188071527207	0.016238860251372	0.016238860251372	0.0	0.0	0.0	0.0	0.016238860251372	0.0	0.0	0.0	0.0	0.0	0.0	0.0	0.0	0.0	0.41332049429912066	0.0	0.0	0.0	0.0	0.0	0.0	0.0	0.0	0.0	0.0	0.0	0.0	0.016238860251372	0.0	0.0	0.0	0.0	0.0	0.004424875397103345	0.0	0.0	0.0	0.016238860251372	0.0	0.0	0.0	0.0	0.0	0.0	0.0	0.0	0.0	0.0	0.0	0.0	0.0	0.0	0.0	0.0	0.0	0.0	0.0	0.0	0.0	0.0	0.0	0.0	0.0	0.0	0.0	0.0	0.0	0.36296181413434603	0.016238860251372	0.0	0.0	0.016238860251372	0.0	0.0	0.0	0.0	0.0	0.0	0.0	0.0	0.0	0.0	0.0	0.0	0.0569104722199576	0.0	0.0	0.0	0.0	0.0	0.0	0.027213256206192526	0.0	0.030578856272774124	0.0	0.0	0.008830171271926757	0.0	0.0	0.016238860251372	0.016238860251372	0.0	0.0	0.0	0.0	0.004424875397103345	0.0	0.0	0.0	0.027213256206192526	0.0	0.0	0.0	0.030578856272774124	0.0	0.0	0.0	0.0	0.0	0.0
YBR140C	0.0	0.9995181273118032	0.9999999919776889	0.2016789081438144	0.19256540397838162	0.42792390446069817	0.9999850391536999	0.0	0.9583045954127895	0.3060457825793893	0.703018363774712	0.9999932415646489	0.9999995880095637	0.9999725342945003	0.10584993312929769	0.11081480113808062	0.03839614114946488	0.11081480113808062	0.11081480113808062	0.9940417391465084	0.0938940505389112	0.0	0.0	0.0	0.03308573850037899	0.0	0.11081480113808062	0.11081480113808062	0.1523460520921146	0.3614524871040645	0.0	0.0	0.0	0.09041926390723265	0.11694823276301769	0.9999903469752884	0.0	0.0	0.11081480113808062	0.12260493581476739	0.08078438850179825	0.03677450811891725	0.03677450811891725	0.9403072903356008	0.9940417391465084	0.9304388548862272	0.9940417391465084	0.0	0.0	0.8697777887863666	0.2919356023207723	0.055376858049182354	0.0	0.0	0.951982270390827	0.1077840746463965	0.0	0.5069356944922467	0.8135287708845813	0.9999983823060992	0.0	0.9940417391465084	0.0	0.9845359316113712	0.9999904274558707	0.9999904274558707	0.18850109076256694	0.004424875397103345	0.18850109076256694	0.0	0.0	0.0	0.9999984838415718	0.10584993312929769	0.9999677604161141	0.9999961875166109	0.21635628968933074	0.2016789081438144	0.0	0.0	0.18150227646156325	0.9609774113549999	0.0	0.004424875397103345	0.9439192361622527	0.9726448079869896	0.470863565481624	0.741416413597237	0.9583045954127895	0.9989992054892713	0.9999903040720153	0.0	0.6338623255708803	0.302961473954658	0.0	0.7043324705102367	0.703018363774712	0.9918150227646156	0.9734526029215825	0.9583045954127895	0.9999992074498946	0.5609118277965357	0.2016789081438144	0.8348207043389498	0.9946212915601282	0.0	0.4825013086262705	0.2686914143944361	0.004424875397103345	0.9584890923827197	0.023565442737321085	0.9242682790401333	0.10584993312929769	0.7043324705102367	0.9999692828905155	0.9894584637935532	0.0	0.0	0.004424875397103345	0.0	0.0	0.024460433090735645	0.0	0.5882356709537673	0.023565442737321085	0.9638711376741659	0.020812682697020635	0.42792390446069817	0.0	0.0	0.30957716031046767	0.03677450811891725	0.0	0.0	0.9999999800407247	0.7785573510883594	0.9583045954127895	0.5591539549090409	0.3614524871040645	0.0	0.9583045954127895	0.8799494105237557	0.5450931989384475	0.8005136589312745	0.03787306656134204	0.004424875397103345	0.9813961660882146	0.9813961660882146	0.9552035257722089	0.7015816003715207	0.9674252117467071	0.3614524871040645	0.5818271663766827	0.0	0.05018451473834973	0.0	0.5770415712623593	0.8683218581286641	0.8380633426812127	0.22659414516245058	0.03671356870261955	0.03671356870261955	0.999999312767138	0.9999999999519099	0.9999990037440353	0.9999983823060992	0.9999983823060992	0.9999983823060992	0.951982270390827	0.994567997015837	0.020271961008384798	0.459808268392226	0.0	0.0	0.08832407346183735	0.30957716031046767	0.9999904274558707	0.0	0.08832407346183735	0.08832407346183735	0.08832407346183735	0.9999898539930598	0.0	0.0	0.08832407346183735	0.9981364914884954	0.08832407346183735	0.0	0.0	0.9995750892158219	0.9999995880095637	0.03677450811891725	0.4964073494647028	0.15204348041194382	0.0	0.9999903469752884	0.6704857915953926	0.99	0.0	0.0	0.0	0.004424875397103345	0.9999999879909367	0.004424875397103345	0.004424875397103345	0.004424875397103345	0.0232753151954449	0.9999903040720153	0.0	0.004424875397103345	0.11694823276301769	0.0	0.02935965007071084	0.9999998713636452	0.12260493581476739	0.12260493581476739	0.12260493581476739	0.12260493581476739	0.12260493581476739	0.12260493581476739	0.12260493581476739	0.12260493581476739	0.9999999862649673	0.9999998461892443	0.23729943066102244	0.004424875397103345	0.9999760324012925	0.9918850109076257	0.2016789081438144	0.9918850109076257	0.9918850109076257	0.2016789081438144	0.18850109076256694	0.18850109076256694	0.18850109076256694	0.18850109076256694	0.0	0.0	0.004424875397103345	0.004424875397103345	0.004424875397103345	0.004424875397103345	0.004424875397103345	0.0	0.9995198227039083	0.951982270390827	0.0	0.0	0.0	0.5591539549090409	0.9800046134796384	0.9997549707479164	0.5591539549090409	0.961774292652514	0.0	0.526872621691669	0.004424875397103345	0.9825964079244999	0.2016789081438144	0.9999991499614987	0.9999996928289051	0.3614524871040645	0.9990542945975776	0.9906300571917835	0.9918150227646156	0.585829932971097	0.0	0.9999928440281459	0.9848952617702482	0.9999897221095636	0.9871437623754709	0.1198865366779257	0.02935965007071084	0.9948577310149246	0.33440349887437515	0.18850109076256694	0.02935965007071084	0.9994170165046325	0.9999455060209093	0.9584890923827197	0.9906465856533822	0.9989992054892713	0.7817100207279041	0.9456572225171556	0.0	0.0	0.0	0.9999063005719179	0.004424875397103345	0.958563374427051	0.9999898539930598	0.004424875397103345	0.9999987192376922	0.0	0.0	0.43921265700071543	0.0	0.4519372831963985	0.0	0.004424875397103345	0.951982270390827	0.0	0.03677450811891725	0.03787306656134204	0.951982270390827	0.5591539549090409	0.004424875397103345	0.004424875397103345	0.950897127988225	0.027728603184031253	0.18850109076256694	0.18850109076256694	0.0	0.12260493581476739	0.0	0.18850109076256694	0.18850109076256694	0.995210266140204	0.9833525753742832	0.9833525753742832	0.9934503085749037	0.9833525753742832	0.9833525753742832	0.9999994711322437	0.9999994711322437	0.9999994711322437	0.9999994711322437	0.9999994711322437	0.9999994711322437	0.9720424357301772	0.41555833860903646	0.41555833860903646	0.744654863566698	0.7488013775531059	0.876480598699162	0.10781288741504957	0.11081480113808062	0.11081480113808062	0.10781288741504957	0.0	0.0	0.0	0.0	0.0	0.0	0.9999903040720153	0.9999995880095637	0.9999995880095637	0.9999932415646489	0.9999677604161141	0.15204348041194382	0.0	0.99	0.0	0.9530284901466077	0.004424875397103345	0.0	0.32544061717272843	0.0	0.16841706187863847	0.016238860251372	0.02935965007071084	0.9742705780798999	0.9921296981015694	0.9907140547917959	0.9691116475692143	0.9730811288230443	0.8391388460828244	0.9907140547917959	0.9763291259256311	0.9813113654239772	0.9691116475692143	0.942693306367659	0.8391388460828244	0.9924256739992247	0.9907140547917959	0.7043324705102367	0.7043324705102367	0.703018363774712	0.9988812140736454	0.9988812140736454	0.9988812140736454	0.2303524742407932	0.8881214073645339	0.9988812140736454	0.2303524742407932	0.2303524742407932	0.9988812140736454	0.9988812140736454	0.9539623784975556	0.9999903849102969	0.9249415597477066	0.9381250601816014	0.9691116475692143	0.991435336465212	0.9923341339507435	0.9524716691633826	0.9916054607207919	0.9338783245863927	0.9921296981015694	0.8250091612865359	0.9720714093917135	0.9915181337983872	0.8102045028664981	0.16092853330001622	0.0	0.18850109076256694	0.9999991062469349	0.9999999942599276	0.999999938524405	0.9999991062469349	0.0	0.9773474074153726	0.9999692828905155	0.0	0.0	0.0	0.0	0.11060773277136315	0.02935965007071084	0.0	0.9999904274558707	0.9999904274558707	0.9999466680550327	0.0	0.0	0.9999904274558707	0.9994881990877579	0.1077840746463965	0.0	0.0	0.9999864278834893	0.9995912808068077	0.9999997006544478	0.9994170165046325	0.9994170165046325	0.9994170165046325	0.9999864278834893	0.9995912808068077	0.9999997006544478	0.9999997006544478	0.9999997006544478	0.9999864278834893	0.9999898539930598	0.9999997006544478	0.9995337126429937	0.9994170165046325	0.9986306164136852	0.9994170165046325	0.9995992399659707	0.9994170165046325	0.9999996234216937	0.9999996234216937	0.9999991062469349	0.0	0.30957716031046767	0.0	0.0	0.30957716031046767	0.0	0.0	0.0	0.9649288982165244	0.9700035931174398	0.0	0.0	0.9908832407346184	0.9908832407346184	0.9908832407346184	0.08832407346183735	0.0	0.029323366380708205	0.0	0.0	0.0	0.0	0.10584993312929769	0.7154008706464624	0.7785573510883594	0.33913630579940146	0.0	0.0	0.19591423657825058	0.0	0.0	0.06666159693007512	0.06666159693007512	0.6116471187886565	0.0	0.7919276063985154	0.0	0.33913630579940146	0.5181906225014996	0.02533836843627979	0.803506260938562	0.30957716031046767	0.04878443419511014	0.0	0.0	0.0	0.789670342966365	0.05410036812867436	0.30957716031046767	0.30957716031046767	0.0	0.7785573510883594	0.0	0.0	0.05828585613787085	0.0	0.0	0.0	0.0	0.0	0.020812682697020635	0.0	0.9793105616420199	0.803506260938562	0.016238860251372	0.7785573510883594	0.7785573510883594	0.0	0.15588463252144114	0.33913630579940146	0.30957716031046767	0.06666159693007512	0.020271961008384798	0.020271961008384798	0.020271961008384798	0.11081480113808062	0.9999999913754855	0.40673897931276426	0.7043324705102367	0.0	0.0	0.5069356944922467	0.9999933275679497	0.9999933275679497	0.02935965007071084	0.4847911758537633	0.9739856042769568	0.9906192590889834	0.9999061925908899	0.9921296981015694	0.8391388460828244	0.991435336465212	0.0	0.0	0.5770415712623593	0.0	0.5309895576582474	0.0	0.15588463252144114	0.5069356944922467	0.1054167951133943	0.5181906225014996	0.05410036812867436	0.0	0.0	0.0	0.10584993312929769	0.0	0.0	0.0	0.0	0.0	0.8096748502774869	0.10363949296046593	0.9589816812610056	0.30957716031046767	0.8096748502774869	0.04655561639588768	0.2919356023207723	0.9583045954127895	0.741416413597237	0.0	0.0	0.8881191232802172	0.0	0.0	0.06666159693007512	0.0	0.0	0.7991210761030636	0.0	0.0	0.0	0.0	0.0	0.0	0.11694823276301769	0.9935008938426001	0.0	0.0	0.0	0.0	0.08832407346183735	0.9800046134796384	0.5591539549090409	0.0	0.10584993312929769	0.1568915084581618	0.7099078671635619	0.11081480113808062	0.0	0.0	0.0	0.004424875397103345	0.0	0.0	0.9915152245024658	0.9320126821504722	0.9773474074153726	0.0	0.0	0.0	0.9583045954127895	0.9583045954127895	0.0	0.670067315558809	0.302961473954658	0.004424875397103345	0.9999904274558707	0.9999933275679497	0.004424875397103345	0.8125489892150999	0.0	0.055376858049182354	0.13650292014235743	0.0	0.9583045954127895	0.9583045954127895	0.2016789081438144	0.4825013086262705	0.0	0.42792390446069817	0.01999018991510504	0.0	0.42792390446069817	0.49363086406036827	0.5047218825205957	0.5047218825205957	0.5047218825205957	0.016238860251372	0.9684286908389889	0.9583045954127895	0.9583045954127895	0.9583045954127895	0.9871978411574759	0.9583045954127895	0.9583045954127895	0.0	0.0	0.17524201775713266	0.0	0.0	0.0	0.9583045954127895	0.8380633426812127	0.9583045954127895	0.9583045954127895	0.9589816812610056	0.9589816812610056	0.9589816812610056	0.9589816812610056	0.17524201775713266	0.9583045954127895	0.9589816812610056	0.9589816812610056	0.9583045954127895	0.9999933275679497	0.0	0.4348042844566168	0.0	0.0	0.951982270390827	0.951982270390827	0.9995181273118032	0.999760335438851	0.11081480113808062	0.11081480113808062	0.11081480113808062	0.11081480113808062	0.11081480113808062	0.9999726868008945	0.11081480113808062	0.2099728555705025	0.22659414516245058	0.9999959999500808	0.0	0.1711411234665261	0.2060628725900846	0.7488013775531059	0.9999999999316715	0.9999999999316715	0.9316110199991748	0.0	0.6117956950029817	0.6117956950029817	0.6117956950029817	0.6965321141854064	0.6965321141854064	0.6965321141854064	0.6965321141854064	0.9068559510347421	0.7488013775531059	0.0	0.11081480113808062	0.0	0.03759406956245137	0.004424875397103345	0.43688718804542837	0.09866298933000306	0.7785573510883594	0.0	0.0	0.0	0.7785573510883594	0.0	0.0	0.9999999879909367	0.0	0.9999999848197858	0.14290301218041523	0.08832407346183735	0.7488013775531059	0.9999692828905155	0.9856297694581961	0.5705589903023198	0.9999999029673544	0.9999999029673544	0.9785789207325235	0.9735459180051103	0.9300296066154994	0.5770415712623593	0.9983327551353461	0.9999989855787562	0.016238860251372	0.9999725342945003	0.9999999976762297	0.9999999976762297	0.21982381546317908	0.9999996347818091	0.21982381546317908	0.9999995880095637	0.99	0.7154008706464624	0.0	0.1077840746463965	0.0	0.0	0.9967760416114181	0.5591539549090409	0.5591539549090409	0.08832407346183735	0.9934125378172513	0.5895664190784302	0.08832407346183735	0.9619837337063388	0.8839914755009926	0.8839914755009926	0.08832407346183735	0.8587357543317796	0.9999704034798053	0.0	0.7154008706464624	0.9931477833850791	0.05822143989021411	0.0	0.6896705832729929	0.6448344931443528	0.9554017445888965	0.9999903849102969	0.9999903849102969	0.9999932415646489	0.004424875397103345	0.004424875397103345	0.08832407346183735	0.9630934479595992	0.9630934479595992	0.37119811870717656	0.9999932979120456	0.004424875397103345	0.004424875397103345	0.03677450811891725	0.0	0.0	0.470863565481624	0.0	0.004424875397103345	0.9059376046638349	0.3241693116264788	0.15520580954363294	0.9685220336014622	0.9685220336014622	0.3241693116264788	0.02935965007071084	0.02935965007071084	0.02935965007071084	0.02935965007071084	0.02935965007071084	0.02935965007071084	0.02935965007071084	0.02935965007071084	0.0	0.02935965007071084	0.02935965007071084	0.02935965007071084	0.02935965007071084	0.02935965007071084	0.02935965007071084	0.02935965007071084	0.02935965007071084	0.9999933275679497	0.02935965007071084	0.02935965007071084	0.9999492363471506	0.02935965007071084	0.02935965007071084	0.08832407346183735	0.9999932979120456	0.02935965007071084	0.9999997006544478	0.9999933275679497	0.2906466682273182	0.9929064666822732	0.2906466682273182	0.9655882234126303	0.0	0.48577310149245545	0.18850109076256694	0.18850109076256694	0.2016789081438144	0.2016789081438144	0.18850109076256694	0.18850109076256694	0.18850109076256694	0.18850109076256694	0.18850109076256694	0.18850109076256694	0.9918850109076257	0.18850109076256694	0.18850109076256694	0.18850109076256694	0.18850109076256694	0.9960985587656949	0.48577310149245545	0.18850109076256694	0.48577310149245545	0.18850109076256694	0.18850109076256694	0.2016789081438144	0.11081480113808062	0.11081480113808062	0.0	0.0	0.5047218825205957	0.45788437265933035	0.5047218825205957	0.5047218825205957	0.0	0.0	0.0	0.42792390446069817	0.5047218825205957	0.0	0.5047218825205957	0.42792390446069817	0.42792390446069817	0.0	0.5047218825205957	0.5047218825205957	0.49363086406036827	0.9563811244565644	0.0	0.44471985843955064	0.9999838675068147	0.04655467130955682	0.35233712721018917	0.027728603184031253	0.49220905500807743	0.13331462551801598	0.12946260602114057	0.12946260602114057	0.13331462551801598	0.12946260602114057	0.13331462551801598	0.9888106371481216	0.8417418796090533	0.9753032453371433	0.9831131470894013	0.7489039303716354	0.7489039303716354	0.23729943066102244	0.23729943066102244	0.7606241703103453	0.23729943066102244	0.0	0.23729943066102244	0.23729943066102244	0.23729943066102244	0.23729943066102244	0.8973286116070296	0.18850109076256694	0.18850109076256694	0.9999990931841789	0.0	0.9684286908389889	0.5069356944922467	0.30957716031046767	0.0	0.0	0.8070247046442729	0.0	0.0	0.0	0.9684286908389889	0.0	0.951982270390827	0.0	0.339860908129916	0.11081480113808062	0.0	0.7788976513025436	0.2594048340874435	0.020271961008384798	0.0	0.470863565481624	0.8488775500882646	0.5450931989384475	0.7015816003715207	0.9552035257722089	0.470863565481624	0.12525415531998774	0.0	0.0	0.0	0.11081480113808062	0.11081480113808062	0.11081480113808062	0.02935965007071084	0.11081480113808062	0.11081480113808062	0.0	0.7600219849825407	0.5069356944922467	0.5069356944922467	0.5069356944922467	0.5069356944922467	0.5069356944922467	0.5069356944922467	0.0	0.0	0.14102492235922637	0.03397506083076063	0.11081480113808062	0.0	0.0	0.03787306656134204	0.951982270390827	0.0	0.5591539549090409	0.12260493581476739	0.0	0.0	0.725492066475284	0.04103666089980462	0.9773474074153726	0.0	0.0	0.0	0.1523460520921146	0.0	0.0	0.999997806753439	0.763640336521788	0.04641767055784585	0.42792390446069817	0.8348207043389498	0.08832407346183735	0.08832407346183735	0.9981352877088459	0.9803421940916938	0.043550377418437036	0.03759406956245137	0.0	0.0	0.7488013775531059	0.42792390446069817	0.0	0.12260493581476739	0.951982270390827	0.339860908129916	0.11081480113808062	0.020271961008384798	0.7788976513025436	0.9940417391465084	0.5186329281267068	0.0	0.9999834781623966	0.9803421940916938	0.5420245798419789	0.0	0.0	0.0	0.0	0.08832407346183735	0.0938940505389112	0.5591539549090409	0.0	0.5420245798419789
YBR141C	0.0	0.0	0.0	0.0	0.0	0.0	0.0	0.0	0.0	0.0	0.0	0.0	0.0	0.0	0.0	0.23313837192468978	0.0	0.23313837192468978	0.23313837192468978	0.004424875397103345	0.0	0.0	0.0	0.0	0.23313837192468978	0.13252762929411988	0.23313837192468978	0.23313837192468978	0.016238860251372	0.0	0.0	0.0	0.0	0.0	0.0	0.0	0.0	0.0	0.23313837192468978	0.016238860251372	0.0	0.0	0.0	0.0	0.004424875397103345	0.0	0.004424875397103345	0.0	0.0	0.0	0.0	0.0	0.0	0.0	0.1720505954257161	0.0367126275070474	0.0	0.0	0.0	0.1720505954257161	0.0	0.004424875397103345	0.0	0.03221401992048045	0.0	0.0	0.0	0.0	0.0	0.0	0.0	0.0	0.1720505954257161	0.0	0.0	0.0	0.0	0.0	0.0	0.0	0.12847558299736328	0.0	0.0	0.0	0.0	0.1770841463475309	0.0	0.0	0.0	0.0	0.0	0.0	0.0	0.0	0.0	0.0	0.0	0.12847558299736328	0.0	0.0	0.0	0.0	0.0	0.0	0.0	0.0	0.7321272817347041	0.0	0.0	0.0	0.03942916722807788	0.22574665384595471	0.9999692828905155	0.0	0.0	0.0	0.0	0.0	0.0	0.0	0.0	0.0	0.0	0.0	0.03942916722807788	0.0	0.0	0.0	0.0	0.0	0.0	0.0	0.0	0.0	0.0	0.0	0.0	0.0	0.0	0.0	0.0	0.0	0.0	0.1720505954257161	0.0	0.0	0.0	0.0	0.0	0.0	0.0	0.0	0.0	0.0	0.0	0.0	0.0	0.0	0.0	0.0	0.0	0.0	0.1720505954257161	0.1720505954257161	0.1720505954257161	0.1720505954257161	0.1720505954257161	0.1720505954257161	0.1720505954257161	0.004424875397103345	0.2812787774263249	0.016238860251372	0.0	0.0	0.0	0.0	0.0	0.0	0.0	0.0	0.0	0.030700877345745003	0.0	0.0	0.0	0.6656114822303429	0.0	0.0	0.0	0.0	0.0	0.09500218575495512	0.12847558299736328	0.0	0.0	0.0	0.13744986769231082	0.0	0.0	0.9999694188098974	0.004424875397103345	0.0	0.2159438006486386	0.0	0.0	0.0	0.02578865258103691	0.0	0.0	0.0	0.0	0.0	0.0	0.1720505954257161	0.016238860251372	0.016238860251372	0.016238860251372	0.016238860251372	0.016238860251372	0.016238860251372	0.016238860251372	0.016238860251372	0.9999692828905155	0.0	0.016238860251372	0.0	0.0	0.0	0.0	0.0	0.0	0.0	0.0	0.0	0.0	0.0	0.0	0.0	0.0	0.0	0.0	0.0	0.0	0.0	0.1720505954257161	0.1720505954257161	0.0	0.0	0.0	0.0	0.0	0.0	0.0	0.0	0.0	0.0	0.0	0.030700877345745003	0.0	0.024292704474136673	0.0	0.0	0.0	0.0	0.12847558299736328	0.0	0.0	0.0	0.0	0.0	0.0	0.0	0.0	0.0	0.004424875397103345	0.0	0.0	0.0	0.030700877345745003	0.0	0.0	0.0	0.0	0.1712953938840408	0.0	0.0	0.0	0.0	0.0	0.02349447193487908	0.030700877345745003	0.0	0.0	0.0	0.0	0.0	0.0	0.0	0.0	0.0	0.1720505954257161	0.0	0.0	0.0	0.1720505954257161	0.0	0.0	0.0	0.22574665384595471	0.0	0.0	0.0	0.0	0.016238860251372	0.0	0.0	0.0	0.0	0.0	0.0	0.0	0.0	0.0	0.2690585449385855	0.2690585449385855	0.2690585449385855	0.2690585449385855	0.2690585449385855	0.2690585449385855	0.17571416837606324	0.0	0.0	0.0	0.06953485427446304	0.9515879269073552	0.1626436992648317	0.0	0.0	0.1626436992648317	0.0	0.0	0.0	0.0	0.0	0.0	0.0	0.0	0.0	0.0	0.0	0.0	0.0	0.0	0.0	0.06453727128683939	0.0	0.0	0.0	0.0	0.0	0.0	0.0	0.6656114822303429	0.9671976308959427	0.9671976308959427	0.9261923409623716	0.6656114822303429	0.6460751228443764	0.9671976308959427	0.9261923409623716	0.6656114822303429	0.6656114822303429	0.6656114822303429	0.9671976308959427	0.9671976308959427	0.9671976308959427	0.0	0.0	0.0	0.0	0.0	0.0	0.0	0.0	0.0	0.0	0.0	0.0	0.0	0.0	0.0	0.0	0.04130766077092962	0.6656114822303429	0.6656114822303429	0.7042541739518645	0.9671976308959427	0.9671976308959427	0.6656114822303429	0.9671976308959427	0.6656114822303429	0.9261923409623716	0.9347217206010676	0.9261923409623716	0.0	0.0	0.0	0.0	0.0	0.0	0.0	0.0	0.0	0.0	0.0	0.0	0.0	0.0	0.0	0.0	0.0	0.0	0.0	0.030700877345745003	0.0	0.0	0.0	0.030700877345745003	0.0	0.0	0.0	0.0	0.0	0.030700877345745003	0.0	0.0	0.0	0.0	0.0	0.030700877345745003	0.030700877345745003	0.030700877345745003	0.0	0.030700877345745003	0.030700877345745003	0.030700877345745003	0.0	0.0	0.0	0.0	0.0	0.030700877345745003	0.030700877345745003	0.0	0.0	0.0	0.0	0.0	0.09500218575495512	0.0	0.0	0.0	0.0	0.0	0.0	0.0	0.0	0.0	0.0	0.0	0.0	0.0	0.0	0.0	0.0	0.0	0.9999697817013636	0.0	0.28165301666629594	0.0	0.0	0.0	0.0	0.0	0.0	0.0	0.0	0.0	0.0	0.0	0.0	0.0	0.0	0.0	0.0	0.0	0.0	0.0	0.0	0.0	0.0	0.0	0.0	0.09500218575495512	0.03942916722807788	0.0	0.0	0.0	0.2927846410891175	0.0	0.0	0.0	0.0	0.0	0.0	0.0	0.004424875397103345	0.0	0.0	0.0	0.0	0.0	0.0	0.0	0.0	0.0	0.2812787774263249	0.2812787774263249	0.2812787774263249	0.23313837192468978	0.23686983722117305	0.0	0.0	0.0	0.0	0.0	0.0	0.0	0.0	0.0	0.6656114822303429	0.7042541739518645	0.7042541739518645	0.9671976308959427	0.6460751228443764	0.9261923409623716	0.0	0.0	0.0	0.03942916722807788	0.0	0.0	0.0	0.0	0.0	0.0	0.0	0.0	0.03942916722807788	0.0	0.9999697817013636	0.0	0.0	0.0	0.0	0.0	0.16092987172168582	0.0	0.0	0.0	0.16092987172168582	0.0	0.0	0.0	0.0	0.0	0.0	0.0	0.0	0.0	0.0	0.0	0.0	0.0	0.0	0.0367126275070474	0.0	0.0	0.0	0.0	0.0	0.0	0.0	0.0	0.0	0.0	0.0	0.0	0.0	0.0	0.0	0.0	0.0	0.23313837192468978	0.0	0.0	0.0	0.0	0.0	0.0	0.0	0.0	0.0	0.0	0.0	0.0	0.0	0.0	0.0	0.02335101125021577	0.0	0.0	0.0	0.0	0.0	0.0	0.0	0.0	0.0	0.0	0.0	0.0	0.0	0.0	0.0	0.0	0.0	0.0	0.0	0.0	0.0	0.0	0.0	0.0	0.0	0.0	0.0	0.0	0.0	0.0	0.0	0.0	0.0	0.0	0.0	0.0	0.0	0.0	0.0	0.0	0.0	0.0	0.0	0.0	0.0	0.0	0.0	0.0	0.0	0.0	0.0	0.0	0.0	0.0	0.0	0.1720505954257161	0.1720505954257161	0.0	0.0	0.23313837192468978	0.23313837192468978	0.23313837192468978	0.23313837192468978	0.23313837192468978	0.23313837192468978	0.23313837192468978	0.004424875397103345	0.0	0.0	0.016238860251372	0.024925639606018235	0.024925639606018235	0.0	0.0	0.0	0.0	0.0	0.0	0.0	0.0	0.031157789383735812	0.031157789383735812	0.031157789383735812	0.031157789383735812	0.0	0.0	0.0	0.23313837192468978	0.0	0.0	0.0	0.0	0.0	0.0	0.0	0.0	0.03942916722807788	0.0	0.0	0.0	0.2159438006486386	0.004424875397103345	0.2159438006486386	0.0	0.0	0.0	0.0	0.04925366622702243	0.0	0.04130766077092962	0.04130766077092962	0.04130766077092962	0.0	0.1720505954257161	0.0	0.0	0.0	0.0	0.0	0.0	0.0	0.0	0.0	0.0	0.0	0.03654415951984724	0.0	0.0	0.0	0.0	0.0	0.0	0.0	0.0	0.0	0.07159094928304077	0.6416482066691322	0.0	0.0	0.0	0.0	0.0	0.0	0.0	0.0	0.0	0.0	0.0	0.0	0.13744986769231082	0.0	0.0	0.0	0.0	0.0	0.0	0.0	0.0	0.0	0.0	0.12847558299736328	0.0	0.0	0.0	0.0	0.0	0.0	0.0	0.0	0.0	0.0	0.0	0.0	0.0	0.0	0.0	0.0	0.0	0.0	0.0	0.0	0.0	0.0	0.0	0.0	0.0	0.0	0.0	0.0	0.0	0.0	0.0	0.0	0.0	0.0	0.0	0.0	0.0	0.0	0.0	0.0	0.0	0.030700877345745003	0.0	0.004424875397103345	0.004424875397103345	0.004424875397103345	0.0	0.0	0.0	0.0	0.0	0.0	0.0	0.0	0.0	0.0	0.0	0.0	0.0	0.0	0.0	0.0	0.0	0.0	0.0	0.0	0.0	0.0	0.0	0.0	0.0	0.23313837192468978	0.23313837192468978	0.0	0.0	0.0	0.35303142071655413	0.0	0.0	0.0	0.0	0.0	0.0	0.0	0.0	0.0	0.0	0.0	0.0	0.0	0.0	0.0	0.20149514167367488	0.0	0.0	0.0	0.0	0.0	0.0	0.20149514167367488	0.20149514167367488	0.20149514167367488	0.20149514167367488	0.20149514167367488	0.20149514167367488	0.20149514167367488	0.1720505954257161	0.1720505954257161	0.1720505954257161	0.1720505954257161	0.016238860251372	0.016238860251372	0.016238860251372	0.016238860251372	0.0	0.016238860251372	0.016238860251372	0.016238860251372	0.016238860251372	0.016238860251372	0.016238860251372	0.03942916722807788	0.0	0.0	0.0	0.0	0.0	0.0	0.0	0.0	0.0	0.0	0.0	0.0	0.0	0.0	0.0	0.1720505954257161	0.0	0.0	0.23313837192468978	0.0	0.0	0.0	0.2812787774263249	0.0	0.0	0.1720505954257161	0.0	0.0	0.0	0.0	0.0	0.0	0.0	0.13252762929411988	0.23313837192468978	0.23313837192468978	0.23313837192468978	0.0	0.23313837192468978	0.23313837192468978	0.0	0.0	0.0	0.0	0.0	0.0	0.0	0.0	0.0	0.0	0.23313837192468978	0.0	0.23313837192468978	0.0	0.0	0.0	0.1720505954257161	0.0	0.0	0.016238860251372	0.0	0.0	0.0	0.09500218575495512	0.0	0.0	0.0	0.0	0.016238860251372	0.0	0.0	0.016631285351725644	0.0	0.0	0.0	0.0	0.0	0.0	0.016238860251372	0.9999692828905155	0.38337162690958027	0.0	0.0	0.0	0.0	0.1289219565392523	0.0	0.016238860251372	0.1720505954257161	0.0	0.23313837192468978	0.2812787774263249	0.0	0.004424875397103345	0.16092987172168582	0.0	0.9999692828905155	0.9999692828905155	0.0	0.0	0.0	0.0	0.0	0.0	0.0	0.0	0.0	0.0
YBR141W-A	0.0	0.0	0.0	0.0	0.0	0.0	0.0	0.0	0.0	0.0	0.0	0.0	0.0	0.0	0.0	0.0	0.0	0.0	0.0	0.0	0.0	0.0	0.0	0.0	0.0	0.0	0.0	0.0	0.0	0.0	0.0	0.0	0.0	0.0	0.0	0.0	0.0	0.0	0.0	0.0	0.0	0.0	0.0	0.0	0.0	0.0	0.0	0.0	0.0	0.0	0.0	0.0	0.0	0.0	0.0	0.0	0.0	0.0	0.0	0.0	0.0	0.0	0.0	0.0	0.0	0.0	0.0	0.0	0.0	0.0	0.0	0.0	0.0	0.0	0.0	0.0	0.0	0.0	0.0	0.0	0.0	0.0	0.0	0.0	0.004424875397103345	0.0	0.0	0.0	0.0	0.0	0.0	0.0	0.0	0.0	0.0	0.0	0.0	0.0	0.0	0.0	0.0	0.004424875397103345	0.0	0.0	0.0	0.0	0.0	0.0	0.0	0.0	0.0	0.0	0.0	0.0	0.0	0.0	0.0	0.0	0.0	0.0	0.0	0.0	0.0	0.0	0.0	0.0	0.0	0.0	0.0	0.0	0.0	0.0	0.0	0.0	0.0	0.0	0.0	0.0	0.0	0.0	0.0	0.0	0.0	0.0	0.0	0.0	0.0	0.0	0.0	0.0	0.0	0.0	0.0	0.0	0.0	0.0	0.0	0.0	0.0	0.0	0.0	0.0	0.0	0.0	0.0	0.0	0.0	0.0	0.0	0.0	0.0	0.0	0.0	0.0	0.0	0.0	0.0	0.0	0.0	0.0	0.0	0.0	0.0	0.0	0.0	0.0	0.0	0.0	0.0	0.0	0.0	0.0	0.0	0.0	0.0	0.0	0.0	0.0	0.0	0.0	0.0	0.0	0.0	0.0	0.0	0.0	0.0	0.0	0.0	0.0	0.0	0.0	0.0	0.0	0.0	0.0	0.0	0.0	0.0	0.0	0.0	0.0	0.004424875397103345	0.0	0.0	0.0	0.0	0.0	0.0	0.0	0.0	0.0	0.0	0.0	0.0	0.0	0.0	0.0	0.0	0.0	0.0	0.0	0.0	0.0	0.0	0.0	0.0	0.0	0.0	0.0	0.0	0.0	0.0	0.0	0.0	0.0	0.0	0.0	0.0	0.0	0.0	0.0	0.0	0.0	0.0	0.0	0.0	0.0	0.0	0.0	0.0	0.0	0.0	0.0	0.0	0.0	0.0	0.0	0.0	0.0	0.0	0.0	0.0	0.004424875397103345	0.0	0.0	0.0	0.0	0.0	0.0	0.0	0.0	0.0	0.0	0.0	0.0	0.0	0.0	0.0	0.0	0.0	0.0	0.0	0.0	0.0	0.0	0.0	0.0	0.0	0.0	0.0	0.0	0.0	0.0	0.0	0.0	0.0	0.008830171271926757	0.008830171271926757	0.008830171271926757	0.004424875397103345	0.008830171271926757	0.008830171271926757	0.0	0.0	0.0	0.0	0.0	0.0	0.0	0.004424875397103345	0.004424875397103345	0.0	0.0	0.0	0.0	0.0	0.0	0.0	0.0	0.0	0.0	0.0	0.0	0.0	0.0	0.0	0.0	0.0	0.0	0.0	0.0	0.0	0.0	0.0	0.0	0.0	0.0	0.0	0.0	0.0	0.0	0.0	0.0	0.0	0.0	0.0	0.0	0.0	0.0	0.0	0.0	0.0	0.0	0.0	0.0	0.0	0.0	0.0	0.0	0.0	0.0	0.0	0.0	0.0	0.0	0.0	0.0	0.0	0.0	0.0	0.0	0.0	0.0	0.0	0.0	0.0	0.0	0.0	0.0	0.0	0.0	0.0	0.0	0.0	0.0	0.0	0.004424875397103345	0.004424875397103345	0.004424875397103345	0.004424875397103345	0.0	0.0	0.0	0.0	0.0	0.0	0.0	0.0	0.0	0.0	0.0	0.0	0.0	0.0	0.0	0.0	0.0	0.0	0.0	0.0	0.0	0.0	0.0	0.0	0.0	0.0	0.0	0.0	0.0	0.0	0.0	0.0	0.0	0.0	0.0	0.0	0.0	0.0	0.0	0.0	0.0	0.0	0.004424875397103345	0.0	0.0	0.0	0.0	0.0	0.0	0.0	0.0	0.0	0.0	0.0	0.0	0.0	0.0	0.0	0.0	0.0	0.0	0.0	0.0	0.0	0.0	0.0	0.0	0.0	0.0	0.0	0.0	0.0	0.0	0.0	0.0	0.0	0.0	0.0	0.0	0.0	0.0	0.0	0.0	0.0	0.0	0.0	0.0	0.0	0.0	0.0	0.0	0.0	0.0	0.0	0.0	0.0	0.0	0.0	0.0	0.0	0.0	0.0	0.0	0.0	0.0	0.0	0.0	0.0	0.0	0.0	0.0	0.0	0.0	0.0	0.0	0.0	0.0	0.0	0.0	0.0	0.0	0.0	0.0	0.0	0.0	0.0	0.0	0.0	0.0	0.0	0.0	0.0	0.0	0.0	0.0	0.0	0.0	0.0	0.0	0.0	0.0	0.0	0.0	0.0	0.0	0.0	0.0	0.0	0.0	0.0	0.0	0.0	0.0	0.0	0.0	0.004424875397103345	0.0	0.0	0.0	0.004424875397103345	0.0	0.0	0.0	0.0	0.0	0.0	0.0	0.0	0.0	0.0	0.0	0.0	0.0	0.0	0.0	0.0	0.0	0.0	0.0	0.0	0.0	0.0	0.0	0.0	0.0	0.0	0.0	0.0	0.0	0.0	0.0	0.0	0.0	0.0	0.0	0.0	0.0	0.0	0.0	0.0	0.0	0.0	0.0	0.0	0.0	0.0	0.0	0.0	0.0	0.0	0.0	0.0	0.0	0.0	0.0	0.0	0.0	0.0	0.0	0.0	0.0	0.0	0.0	0.0	0.0	0.0	0.0	0.0	0.0	0.0	0.0	0.0	0.0	0.0	0.0	0.0	0.0	0.0	0.0	0.0	0.0	0.0	0.0	0.0	0.0	0.0	0.0	0.0	0.0	0.0	0.0	0.0	0.0	0.0	0.0	0.0	0.0	0.0	0.0	0.0	0.0	0.0	0.0	0.0	0.0	0.0	0.0	0.0	0.0	0.0	0.0	0.0	0.0	0.0	0.0	0.0	0.0	0.0	0.0	0.008830171271926757	0.008830171271926757	0.0	0.0	0.0	0.0	0.0	0.0	0.0	0.0	0.0	0.0	0.0	0.0	0.0	0.0	0.0	0.0	0.0	0.0	0.0	0.0	0.0	0.0	0.0	0.0	0.0	0.0	0.0	0.0	0.0	0.0	0.0	0.0	0.0	0.0	0.0	0.04925366622702243	0.0	0.0	0.0	0.0	0.0	0.0	0.0	0.0	0.0	0.0	0.0	0.0	0.0	0.0	0.0	0.0	0.0	0.03654415951984724	0.0	0.0	0.0	0.0	0.0	0.0	0.0	0.0	0.0	0.04925366622702243	0.0	0.0	0.0	0.0	0.0	0.0	0.0	0.0	0.0	0.0	0.0	0.0	0.0	0.0	0.0	0.0	0.0	0.0	0.0	0.0	0.0	0.0	0.0	0.0	0.0	0.0	0.0	0.0	0.0	0.0	0.0	0.0	0.0	0.0	0.0	0.0	0.0	0.0	0.0	0.0	0.0	0.0	0.0	0.0	0.0	0.0	0.0	0.0	0.0	0.0	0.0	0.0	0.0	0.0	0.0	0.0	0.0	0.0	0.0	0.0	0.0	0.0	0.0	0.0	0.0	0.0	0.0	0.0	0.0	0.0	0.0	0.0	0.0	0.0	0.0	0.0	0.0	0.0	0.0	0.0	0.0	0.0	0.0	0.0	0.0	0.0	0.0	0.0	0.0	0.0	0.0	0.0	0.0	0.0	0.0	0.0	0.0	0.0	0.0	0.0	0.0	0.0	0.0	0.0	0.0	0.0	0.0	0.0	0.0	0.0	0.0	0.0	0.0	0.0	0.0	0.0	0.0	0.0	0.0	0.0	0.0	0.0	0.0	0.0	0.0	0.0	0.0	0.0	0.0	0.0	0.0	0.0	0.0	0.0	0.0	0.004424875397103345	0.004424875397103345	0.0	0.0	0.0	0.0	0.0	0.0	0.0	0.0	0.0	0.004424875397103345	0.0	0.0	0.0	0.0	0.0	0.0	0.0	0.0	0.0	0.0	0.0	0.0	0.0	0.0	0.0	0.0	0.0	0.0	0.0	0.0	0.0	0.0	0.0	0.0	0.0	0.0	0.0	0.0	0.0	0.0	0.0	0.0	0.0	0.0	0.0	0.0	0.0	0.0	0.0	0.0	0.0	0.0	0.0	0.0	0.0	0.0	0.0	0.0	0.0	0.0	0.0	0.0	0.0	0.0	0.0	0.0	0.0	0.0	0.0	0.0	0.0	0.0	0.0	0.0	0.0	0.0	0.0	0.0	0.0	0.0	0.0	0.0	0.0	0.0	0.0	0.0	0.0	0.0	0.0	0.0	0.0	0.0	0.0	0.0	0.0	0.0	0.0	0.0	0.0	0.0	0.0	0.0	0.0	0.0	0.0	0.0	0.0	0.0	0.0	0.0	0.0	0.0	0.0	0.0	0.0	0.0	0.0	0.0
YBR142W	0.6891653895655582	0.0	0.3582668210718781	0.020271889795143494	0.016238860251372	0.22403085801812328	0.0	0.0	0.004424875397103345	0.0	0.0	0.9542312369403823	0.9542312369403823	0.0	0.0	0.0	0.08390849998185701	0.0	0.0	0.0	0.0	0.0	0.0	0.0	0.0	0.0	0.0	0.0	0.0	0.0	0.0	0.0	0.0	0.0	0.0	0.9542312369403823	0.0	0.0	0.0	0.0	0.016238860251372	0.0	0.0	0.9999692828905155	0.0	0.9999692828905155	0.0	0.0	0.0	0.004424875397103345	0.8800979714795129	0.0	0.0	0.0	0.6476389775264761	0.0	0.0	0.0	0.6020245733494607	0.6476389775264761	0.0	0.0	0.016238860251372	0.5308770749199403	0.9542312369403823	0.9542312369403823	0.020271889795143494	0.0	0.020271889795143494	0.004424875397103345	0.0	0.0	0.6998842458156723	0.0	0.45093052512531184	0.3586537788190046	0.0	0.020271889795143494	0.016238860251372	0.0	0.0	0.060881232827624365	0.0	0.0	0.07612988107893948	0.0	0.0	0.0	0.0	0.885816706589436	0.9542312369403823	0.0	0.0	0.0	0.0	0.0	0.0	0.0	0.34382013258564526	0.0	0.0	0.07612988107893948	0.0	0.0	0.0	0.0	0.0	0.0	0.0	0.03341137603538613	0.0	0.09981665366253434	0.0	0.0	0.0	0.34382013258564526	0.0	0.0	0.0	0.0	0.016238860251372	0.0	0.0	0.08167565701835955	0.0	0.0	0.0	0.22403085801812328	0.0	0.016238860251372	0.016238860251372	0.0	0.0	0.0	0.0	0.0	0.0	0.0	0.0	0.0	0.0	0.0	0.0	0.6476389775264761	0.004424875397103345	0.0	0.0	0.0	0.0	0.0	0.024704697732410796	0.0	0.0	0.08390849998185701	0.0	0.0	0.27537108616801487	0.0	0.03341137603538613	0.25032335797641947	0.0	0.0	0.6476389775264761	0.6476389775264761	0.6476389775264761	0.6476389775264761	0.6476389775264761	0.6476389775264761	0.6476389775264761	0.0	0.057466983049466625	0.0	0.0	0.0	0.0	0.0	0.9542312369403823	0.0	0.0	0.0	0.0	0.016238860251372	0.0	0.0	0.0	0.6307538009722271	0.0	0.0	0.0	0.0	0.9542312369403823	0.0	0.0	0.0	0.0	0.9542312369403823	0.0	0.0	0.0	0.0	0.0	0.0	0.23316800160235418	0.0	0.0	0.0	0.0	0.9542312369403823	0.0	0.0	0.0	0.0	0.0	0.6476389775264761	0.0	0.0	0.0	0.0	0.0	0.0	0.0	0.0	0.8870089000264423	0.542450977849631	0.14532183731593618	0.0	0.0	0.6077437861945703	0.020271889795143494	0.6077437861945703	0.6077437861945703	0.0	0.0	0.0	0.0	0.0	0.016238860251372	0.0	0.0	0.0	0.0	0.0	0.0	0.0	0.6476389775264761	0.6476389775264761	0.004424875397103345	0.0	0.0	0.0	0.0	0.21358499007079346	0.0	0.060881232827624365	0.0	0.0	0.0	0.12785121464710214	0.020271889795143494	0.885816706589436	0.0	0.0	0.0	0.44115190139556804	0.0	0.06214236705331355	0.0	0.0	0.08167565701835955	0.11949826664102847	0.041186547990076594	0.0	0.0	0.020271889795143494	0.0	0.0	0.0	0.0	0.12785121464710214	0.03341137603538613	0.0	0.885816706589436	0.0	0.07612988107893948	0.0	0.0	0.004424875397103345	0.45093052512531184	0.0	0.004424875397103345	0.12785121464710214	0.0	0.0	0.0	0.0	0.0	0.004424875397103345	0.0	0.0	0.0	0.6476389775264761	0.004424875397103345	0.0	0.004424875397103345	0.6476389775264761	0.0	0.0	0.0	0.09981665366253434	0.024704697732410796	0.0	0.0	0.0	0.0	0.0	0.0	0.0	0.6484567198637916	0.0	0.8318650796528069	0.07202370158699678	0.0	0.0	0.6533609189284544	0.6533609189284544	0.6533609189284544	0.6533609189284544	0.6533609189284544	0.6533609189284544	0.6533609189284544	0.0	0.0	0.004424875397103345	0.33296555616505075	0.07474543520225763	0.10534236646331052	0.0	0.0	0.10534236646331052	0.0	0.0	0.0	0.25032335797641947	0.04214236067494981	0.25032335797641947	0.9542312369403823	0.9542312369403823	0.9542312369403823	0.9542312369403823	0.45093052512531184	0.0	0.0	0.0	0.0	0.701548733769645	0.0	0.02655259966114254	0.2254642965701792	0.02655259966114254	0.0	0.0	0.0	0.6307538009722271	0.6488538919169995	0.6307538009722271	0.6608899166555311	0.6488538919169995	0.6488538919169995	0.6307538009722271	0.6681221963244264	0.6307538009722271	0.6307538009722271	0.6488538919169995	0.6307538009722271	0.6307538009722271	0.6608899166555311	0.0	0.0	0.0	0.0	0.0	0.0	0.004424875397103345	0.0	0.0	0.004424875397103345	0.004424875397103345	0.0	0.0	0.0	0.9542312369403823	0.016238860251372	0.21097737227233104	0.6307538009722271	0.6488538919169995	0.6586445576408511	0.6307538009722271	0.6775127644058545	0.6125386503886734	0.6307538009722271	0.6307538009722271	0.651015304660802	0.6125386503886734	0.7511965551732649	0.0	0.0	0.0	0.0	0.05477914014281693	0.05477914014281693	0.0	0.08390849998185701	0.0	0.004424875397103345	0.0	0.25032335797641947	0.25032335797641947	0.0	0.0	0.0	0.0	0.9542312369403823	0.9542312369403823	0.12785121464710214	0.08390849998185701	0.0	0.9542312369403823	0.07230137998036978	0.0	0.0	0.0	0.19392984388832524	0.0	0.12785121464710214	0.0	0.0	0.0	0.19392984388832524	0.0	0.12785121464710214	0.12785121464710214	0.12785121464710214	0.19392984388832524	0.12785121464710214	0.12785121464710214	0.29698689243798215	0.0	0.19392984388832524	0.0	0.13861936221963422	0.0	0.12785121464710214	0.12785121464710214	0.0	0.25032335797641947	0.004424875397103345	0.0	0.0	0.0	0.6227563061791196	0.6227563061791196	0.6227563061791196	0.0	0.0	0.0	0.0	0.05451466222604895	0.05451466222604895	0.05451466222604895	0.05451466222604895	0.8800979714795129	0.0	0.0	0.0	0.004424875397103345	0.0	0.10078878132365787	0.0	0.0	0.8830023575724988	0.0	0.0	0.0	0.9999692828905155	0.9999692828905155	0.024222993796052417	0.024222993796052417	0.3096575885699524	0.0	0.0	0.9999692828905155	0.8830023575724988	0.0	0.9999692828905155	0.0	0.0	0.0	0.0	0.0	0.0	0.0	0.0	0.0	0.004424875397103345	0.0	0.0	0.0	0.0	0.0	0.05701405507462476	0.0	0.4708858712494747	0.004424875397103345	0.0	0.0	0.0	0.9999692828905155	0.0	0.0	0.0	0.0	0.0	0.0	0.8830023575724988	0.0	0.024222993796052417	0.057466983049466625	0.057466983049466625	0.057466983049466625	0.0	0.2412307167840727	0.0	0.0	0.016238860251372	0.016238860251372	0.0	0.9542312369403823	0.9542312369403823	0.0	0.0	0.6307538009722271	0.6125386503886734	0.6125386503886734	0.6703449935969744	0.6488538919169995	0.6775127644058545	0.0	0.0	0.18239466701761942	0.0	0.0	0.0	0.0	0.33495396354264007	0.0	0.0	0.0	0.0	0.0	0.0	0.10078878132365787	0.0	0.07260847332193932	0.0	0.0	0.0	0.05234321929858521	0.0	0.0	0.05730247025795754	0.05234321929858521	0.0	0.0	0.0	0.0	0.25032335797641947	0.0	0.25032335797641947	0.25032335797641947	0.004424875397103345	0.024222993796052417	0.0	0.004424875397103345	0.0	0.0	0.0	0.0	0.0	0.0	0.0	0.0	0.0	0.0	0.004424875397103345	0.25032335797641947	0.0	0.0	0.0	0.0	0.0	0.0	0.0	0.017497820524330687	0.0	0.0	0.0	0.25032335797641947	0.0	0.0	0.0	0.44115190139556804	0.0	0.0	0.0	0.0	0.0	0.25032335797641947	0.25032335797641947	0.25032335797641947	0.17481357475633053	0.0	0.0	0.9542312369403823	0.9542312369403823	0.0	0.9999692828905155	0.0	0.0	0.004424875397103345	0.08390849998185701	0.25032335797641947	0.25032335797641947	0.020271889795143494	0.0	0.0	0.0	0.016238860251372	0.0	0.0	0.0	0.10512037006290154	0.10512037006290154	0.10512037006290154	0.0	0.4708858712494747	0.0	0.0	0.0	0.48167732440608	0.0	0.0	0.25032335797641947	0.25032335797641947	0.0	0.25032335797641947	0.25032335797641947	0.25032335797641947	0.0	0.03341137603538613	0.0	0.0	0.0	0.0	0.0	0.0	0.0	0.0	0.0	0.0	0.0	0.9542312369403823	0.0	0.3096575885699524	0.0	0.0	0.6476389775264761	0.6476389775264761	0.0	0.017639021796158727	0.0	0.0	0.0	0.0	0.0	0.0	0.0	0.0	0.0	0.004424875397103345	0.0	0.0	0.0	0.01321597426141674	0.9999711300239994	0.9999711300239994	0.0	0.0	0.0	0.0	0.0	0.7307062535365241	0.7307062535365241	0.7307062535365241	0.7307062535365241	0.0	0.004424875397103345	0.0	0.0	0.0	0.0	0.0	0.0	0.024704697732410796	0.0	0.0	0.0	0.0	0.0	0.05701405507462476	0.0	0.23316800160235418	0.0	0.23316800160235418	0.0	0.0	0.004424875397103345	0.0	0.0	0.05234321929858521	0.06929249003191118	0.06929249003191118	0.12448158679417198	0.0	0.6533609189284544	0.03341137603538613	0.9701438361131428	0.3476737868583645	0.0	0.0	0.017639021796158727	0.027462631578197172	0.0	0.3476737868583645	0.0	0.9542312369403823	0.0	0.9999692828905155	0.6891653895655582	0.0	0.0	0.0	0.45093052512531184	0.0	0.0	0.0	0.004424875397103345	0.008830171271926757	0.0	0.004424875397103345	0.0	0.0	0.0	0.0	0.0	0.0	0.016238860251372	0.0	0.0	0.0	0.0	0.0	0.0	0.9542312369403823	0.9542312369403823	0.9542312369403823	0.0	0.0	0.0	0.4797365685091155	0.4797365685091155	0.0	0.9542312369403823	0.0	0.0	0.0	0.0	0.0	0.0	0.0	0.0	0.0	0.0	0.0	0.0	0.0	0.0	0.0	0.0	0.0	0.0	0.0	0.0	0.0	0.0	0.0	0.0	0.0	0.0	0.0	0.0	0.0	0.0	0.0	0.9542312369403823	0.0	0.0	0.0	0.0	0.0	0.0	0.9542312369403823	0.0	0.12785121464710214	0.9542312369403823	0.0	0.0	0.0	0.0	0.0	0.020271889795143494	0.0	0.0	0.020271889795143494	0.020271889795143494	0.0	0.020271889795143494	0.0	0.0	0.0	0.0	0.0	0.0	0.0	0.0	0.6077437861945703	0.0	0.020271889795143494	0.0	0.020271889795143494	0.0	0.0	0.020271889795143494	0.0	0.0	0.0	0.0	0.10512037006290154	0.0	0.10512037006290154	0.10512037006290154	0.0	0.0	0.0	0.016238860251372	0.10512037006290154	0.016238860251372	0.10512037006290154	0.0	0.0	0.0	0.10512037006290154	0.10512037006290154	0.0	0.9240041058626227	0.0	0.0	0.23014474094012327	0.004424875397103345	0.0	0.024704697732410796	0.6449209826624325	0.6464921630702771	0.6449209826624325	0.6449209826624325	0.9861434659147832	0.6449209826624325	0.9861434659147832	0.7060967925976178	0.6476389775264761	0.6476389775264761	0.6476389775264761	0.9999751519105727	0.9999751519105727	0.14532183731593618	0.14532183731593618	0.0	0.14532183731593618	0.14532183731593618	0.14532183731593618	0.14532183731593618	0.14532183731593618	0.14532183731593618	0.04931638005060979	0.0	0.0	0.6234031004329392	0.25032335797641947	0.4708858712494747	0.0	0.0	0.25032335797641947	0.0	0.0	0.004424875397103345	0.08390849998185701	0.0	0.4708858712494747	0.25032335797641947	0.6476389775264761	0.0	0.2254642965701792	0.0	0.0	0.0	0.0	0.061637574207128676	0.0	0.0	0.9999692828905155	0.0	0.0	0.0	0.0	0.0	0.0	0.0	0.0	0.0	0.0	0.0	0.0	0.0	0.0	0.0	0.0	0.0	0.0	0.0	0.0	0.016238860251372	0.0	0.016238860251372	0.016238860251372	0.0	0.0	0.0	0.0	0.0	0.004424875397103345	0.6476389775264761	0.0	0.0	0.0	0.0	0.0	0.0	0.0	0.0	0.0	0.0	0.0	0.0	0.0	0.0	0.030537568371291846	0.9999692828905155	0.041186547990076594	0.0	0.020271889795143494	0.0	0.0	0.6002557548740692	0.0	0.0	0.0	0.0	0.08390849998185701	0.004424875397103345	0.0	0.0	0.0	0.6476389775264761	0.2254642965701792	0.0	0.057466983049466625	0.0	0.0	0.05234321929858521	0.0	0.0	0.0	0.0	0.0	0.0	0.0	0.25032335797641947	0.0	0.0	0.024704697732410796	0.0	0.0
YBR143C	0.0	0.0	0.0	0.0	0.0	0.0	0.0	0.0	0.0	0.0	0.0	0.0	0.0	0.0	0.0	0.0	0.0	0.0	0.0	0.0	0.0	0.0	0.0	0.0	0.0	0.0	0.0	0.0	0.0	0.0	0.0	0.0	0.0	0.0	0.0	0.0	0.0	0.0	0.0	0.0	0.0	0.0	0.0	0.0	0.0	0.0	0.0	0.0	0.0	0.0	0.0	0.0	0.0	0.0	0.4246331782712319	0.0	0.0	0.0	0.0	0.4246331782712319	0.0	0.0	0.0	0.0	0.0	0.0	0.0	0.0	0.0	0.0	0.0	0.0	0.0	0.0	0.0	0.0	0.0	0.0	0.0	0.0	0.0	0.0	0.0	0.0	0.0	0.0	0.0	0.0	0.0	0.0	0.0	0.0	0.0	0.0	0.0	0.0	0.0	0.0	0.0	0.0	0.0	0.0	0.0	0.0	0.0	0.0	0.0	0.0	0.0	0.0	0.0	0.0	0.0	0.0	0.0	0.0	0.0	0.0	0.0	0.0	0.0	0.0	0.0	0.0	0.0	0.0	0.0	0.0	0.0	0.0	0.0	0.0	0.0	0.0	0.0	0.0	0.0	0.0	0.0	0.0	0.0	0.0	0.0	0.4246331782712319	0.0	0.0	0.0	0.0	0.0	0.0	0.0	0.004424875397103345	0.0	0.0	0.0	0.0	0.0	0.0	0.0	0.0	0.0	0.0	0.4246331782712319	0.4246331782712319	0.4246331782712319	0.0	0.0	0.4246331782712319	0.4246331782712319	0.0	0.0	0.0	0.0	0.0	0.0	0.0	0.0	0.0	0.0	0.0	0.0	0.0	0.0	0.0	0.0	0.016238860251372	0.0	0.0	0.0	0.0	0.0	0.0	0.0	0.0	0.0	0.0	0.0	0.0	0.0	0.0	0.0	0.0	0.016238860251372	0.0	0.0	0.0	0.0	0.0	0.0	0.0	0.0	0.0	0.0	0.4246331782712319	0.0	0.0	0.0	0.0	0.0	0.0	0.0	0.0	0.0	0.0	0.0	0.0	0.0	0.0	0.0	0.0	0.0	0.0	0.0	0.0	0.0	0.0	0.0	0.0	0.0	0.0	0.0	0.0	0.0	0.0	0.4246331782712319	0.4246331782712319	0.0	0.0	0.0	0.0	0.0	0.0	0.0	0.0	0.0	0.0	0.0	0.0	0.0	0.0	0.0	0.004424875397103345	0.0	0.0	0.0	0.0	0.0	0.0	0.0	0.0	0.0	0.0	0.0	0.0	0.0	0.0	0.0	0.0	0.0	0.0	0.0	0.0	0.0	0.0	0.0	0.0	0.0	0.0	0.0	0.0	0.0	0.0	0.0	0.0	0.0	0.0	0.0	0.0	0.0	0.0	0.4246331782712319	0.0	0.0	0.0	0.4246331782712319	0.0	0.0	0.0	0.0	0.0	0.0	0.0	0.0	0.0	0.0	0.0	0.0	0.0	0.0	0.0	0.0	0.0	0.0	0.0	0.0	0.0	0.0	0.0	0.0	0.02105950981641358	0.0	0.0	0.0	0.0	0.0	0.0	0.0	0.0	0.0	0.0	0.0	0.0	0.0	0.0	0.0	0.0	0.0	0.0	0.0	0.0	0.0	0.0	0.0	0.0	0.0	0.0	0.0	0.0	0.0	0.0	0.0	0.0	0.016238860251372	0.016238860251372	0.016238860251372	0.0	0.016238860251372	0.016238860251372	0.016238860251372	0.016238860251372	0.016238860251372	0.016238860251372	0.016238860251372	0.016238860251372	0.016238860251372	0.0	0.0	0.0	0.0	0.0	0.0	0.0	0.0	0.0	0.0	0.0	0.0	0.0	0.0	0.0	0.0	0.0	0.0	0.016238860251372	0.016238860251372	0.04446555632599536	0.016238860251372	0.016238860251372	0.028692631711226046	0.016238860251372	0.016238860251372	0.016238860251372	0.016238860251372	0.0	0.0	0.0	0.0	0.0	0.0	0.0	0.0	0.0	0.0	0.0	0.0	0.0	0.0	0.0	0.0	0.0	0.0	0.0	0.0	0.0	0.0	0.0	0.0	0.0	0.0	0.0	0.0	0.0	0.0	0.0	0.0	0.0	0.0	0.0	0.0	0.0	0.0	0.0	0.0	0.0	0.0	0.0	0.0	0.0	0.0	0.0	0.0	0.0	0.0	0.0	0.0	0.0	0.0	0.0	0.0	0.0	0.0	0.0	0.0	0.0	0.0	0.0	0.0	0.0	0.0	0.0	0.0	0.0	0.0	0.0	0.0	0.0	0.0	0.0	0.0	0.0	0.0	0.0	0.0	0.0	0.0	0.0	0.0	0.0	0.0	0.0	0.0	0.0	0.0	0.0	0.0	0.0	0.0	0.0	0.0	0.0	0.0	0.0	0.0	0.0	0.0	0.0	0.0	0.0	0.0	0.0	0.0	0.0	0.0	0.0	0.0	0.0	0.0	0.0	0.0	0.0	0.0	0.0	0.0	0.0	0.0	0.0	0.0	0.0	0.0	0.0	0.0	0.0	0.0	0.0	0.0	0.0	0.0	0.0	0.0	0.06890305599286495	0.016238860251372	0.028692631711226046	0.028692631711226046	0.028692631711226046	0.016238860251372	0.016238860251372	0.0	0.0	0.0	0.0	0.0	0.0	0.0	0.0	0.0	0.0	0.0	0.0	0.0	0.0	0.0	0.0	0.0	0.0	0.0	0.0	0.0	0.0	0.0	0.0	0.0	0.0	0.0	0.0	0.0	0.0	0.0	0.0	0.0	0.0	0.0	0.0	0.0	0.0	0.0	0.0	0.0	0.0	0.0	0.0	0.0	0.0	0.0	0.0	0.0	0.0	0.0	0.0	0.0	0.0	0.0	0.0	0.0	0.0	0.0	0.0	0.0	0.0	0.0	0.0	0.016238860251372	0.0	0.0	0.0	0.0	0.0	0.0	0.0	0.0	0.0	0.0	0.0	0.0	0.0	0.0	0.0	0.0	0.0	0.0	0.0	0.0	0.0	0.0	0.0	0.0	0.0	0.0	0.0	0.0	0.0	0.016238860251372	0.016238860251372	0.016238860251372	0.0	0.0	0.0	0.0	0.0	0.0	0.0	0.0	0.0	0.0	0.0	0.0	0.0	0.0	0.0	0.0	0.0	0.0	0.0	0.0	0.0	0.0	0.0	0.0	0.0	0.0	0.0	0.0	0.0	0.0	0.0	0.0	0.4246331782712319	0.4246331782712319	0.0	0.8839305381040331	0.0	0.0	0.0	0.0	0.0	0.0	0.0	0.0	0.0	0.0	0.0	0.0	0.0	0.0	0.0	0.0	0.0	0.0	0.0	0.0	0.0	0.0	0.0	0.0	0.0	0.0	0.0	0.0	0.0	0.0	0.0	0.0	0.0	0.0	0.0	0.0	0.0	0.0	0.0	0.0	0.0	0.016238860251372	0.0	0.0	0.0	0.0	0.0	0.0	0.0	0.0	0.0	0.0	0.0	0.0	0.0	0.0	0.0	0.0	0.0	0.0	0.8839305381040331	0.8839305381040331	0.0	0.0	0.0	0.0	0.0	0.0	0.0	0.0	0.0	0.0	0.0	0.0	0.0	0.0	0.0	0.3034343071844249	0.0	0.0	0.0	0.0	0.0	0.0	0.0	0.0	0.0	0.0	0.0	0.0	0.0	0.0	0.0	0.0	0.0	0.0	0.0	0.0	0.0	0.0	0.0	0.0	0.0	0.0	0.0	0.0	0.0	0.0	0.0	0.0	0.0	0.0	0.0	0.0	0.0	0.0	0.0	0.0	0.0	0.0	0.0	0.0	0.0	0.0	0.0	0.0	0.0	0.0	0.0	0.0	0.0	0.0	0.0	0.0	0.0	0.0	0.0	0.0	0.0	0.0	0.0	0.0	0.0	0.0	0.0	0.0	0.0	0.0	0.0	0.0	0.0	0.0	0.0	0.0	0.0	0.0	0.0	0.0	0.0	0.0	0.0	0.0	0.0	0.0	0.0	0.0	0.0	0.0	0.0	0.0	0.0	0.0	0.0	0.0	0.0	0.0	0.0	0.016238860251372	0.0	0.016238860251372	0.016238860251372	0.0	0.0	0.0	0.0	0.016238860251372	0.0	0.016238860251372	0.0	0.0	0.0	0.016238860251372	0.016238860251372	0.0	0.0	0.0	0.0	0.0	0.0	0.0	0.0	0.0	0.0	0.0	0.0	0.0	0.0	0.0	0.4246331782712319	0.4246331782712319	0.4246331782712319	0.4246331782712319	0.4246331782712319	0.4246331782712319	0.0	0.0	0.0	0.4246331782712319	0.0	0.0	0.4246331782712319	0.0	0.0	0.0	0.0	0.0	0.04625782724861294	0.0	0.0	0.0	0.0	0.0	0.0	0.0	0.0	0.0	0.0	0.0	0.0	0.4246331782712319	0.0	0.0	0.0	0.0	0.0	0.0	0.0	0.0	0.0	0.4246331782712319	0.0	0.0	0.0	0.0	0.0	0.0	0.0	0.0	0.0	0.0	0.0	0.0	0.0	0.0	0.0	0.0	0.0	0.0	0.0	0.0	0.0	0.0	0.0	0.0	0.0	0.0	0.0	0.0	0.0	0.0	0.4246331782712319	0.0	0.0	0.0	0.004424875397103345	0.0	0.0	0.0	0.0	0.0	0.0	0.0	0.0	0.0	0.0	0.0	0.0	0.0	0.0	0.0	0.0	0.0	0.0	0.0	0.0	0.0	0.0	0.0	0.0	0.0	0.0	0.0	0.4246331782712319	0.0	0.0	0.0	0.0	0.0	0.0	0.0	0.0	0.0	0.0	0.0	0.0	0.0	0.0	0.0	0.0	0.0	0.0	0.0
YBR144C	0.0	0.0	0.0	0.0	0.0	0.0	0.0	0.0	0.0	0.0	0.0	0.0	0.0	0.0	0.0	0.008830171271926757	0.0	0.008830171271926757	0.008830171271926757	0.0	0.0	0.0	0.0	0.0	0.008830171271926757	0.99	0.008830171271926757	0.008830171271926757	0.0	0.0	0.0	0.0	0.0	0.0	0.0	0.0	0.0	0.0	0.008830171271926757	0.0	0.0	0.0	0.0	0.0	0.0	0.0	0.0	0.0	0.0	0.99	0.0	0.0	0.0	0.0	0.0	0.0	0.0	0.0	0.9999	0.0	0.0	0.0	0.0	0.0	0.0	0.0	0.0	0.0	0.0	0.0	0.0	0.0	0.0	0.0	0.0	0.0	0.0	0.0	0.0	0.0	0.0	0.0	0.0	0.0	0.004424875397103345	0.0	0.0	0.0	0.0	0.0	0.0	0.0	0.0	0.0	0.0	0.0	0.0	0.0	0.0	0.0	0.0	0.004424875397103345	0.0	0.0	0.0	0.0	0.0	0.0	0.0	0.0	0.0	0.0	0.0	0.0	0.004424875397103345	0.0	0.0	0.0	0.0	0.0	0.0	0.0	0.0	0.0	0.0	0.0	0.0	0.0	0.0	0.0	0.0	0.0	0.0	0.0	0.0	0.0	0.0	0.0	0.0	0.0	0.0	0.0	0.0	0.0	0.0	0.0	0.0	0.0	0.0	0.0	0.0	0.0	0.0	0.0	0.0	0.0	0.0	0.004424875397103345	0.0	0.0	0.0	0.0	0.0	0.0	0.0	0.0	0.004424875397103345	0.0	0.0	0.0	0.0	0.0	0.0	0.0	0.0	0.0	0.0	0.0	0.0	0.0	0.0	0.0	0.0	0.0	0.0	0.9999004424875397	0.0	0.0	0.0	0.0	0.0	0.0	0.0	0.0	0.0	0.0	0.0	0.0	0.0	0.99	0.99	0.0	0.9901758237061916	0.0	0.0	0.0	0.99	0.0	0.0	0.0	0.0	0.0	0.0	0.0	0.0	0.0	0.0	0.0	0.0	0.0	0.0	0.0	0.008830171271926757	0.0	0.0	0.0	0.0	0.0	0.0	0.0	0.0	0.0	0.0	0.0	0.0	0.0	0.0	0.0	0.0	0.0	0.0	0.0	0.0	0.0	0.0	0.0	0.0	0.0	0.0	0.0	0.0	0.0	0.0	0.0	0.0	0.0	0.0	0.0	0.0	0.0	0.004424875397103345	0.0	0.0	0.0	0.0	0.0	0.0	0.0	0.0	0.0	0.0	0.0	0.0	0.0	0.0	0.0	0.0	0.0	0.0	0.0	0.0	0.0	0.004424875397103345	0.008830171271926757	0.0	0.0	0.0	0.0	0.0	0.004424875397103345	0.0	0.0	0.0	0.0	0.0	0.0	0.0	0.0	0.0	0.0	0.0	0.0	0.0	0.0	0.0	0.0	0.0	0.0	0.0	0.0	0.0	0.0	0.0	0.0	0.0	0.0	0.0	0.008830171271926757	0.01321597426141674	0.01321597426141674	0.01321597426141674	0.01321597426141674	0.01321597426141674	0.0	0.0	0.0	0.0	0.0	0.0	0.0	0.99	0.99	0.990044248753971	0.99	0.9900883017127192	0.008830171271926757	0.99	0.008830171271926757	0.008830171271926757	0.0	0.0	0.0	0.0	0.0	0.0	0.0	0.0	0.0	0.0	0.0	0.0	0.0	0.0	0.0	0.9999	0.0	0.0	0.0	0.0	0.0	0.0	0.0	0.9999004424875397	0.9999004424875397	0.9999004424875397	0.9999004424875397	0.9999004424875397	0.9999004424875397	0.9999004424875397	0.9999004424875397	0.9999004424875397	0.9999004424875397	0.9999004424875397	0.9999004424875397	0.9999004424875397	0.9999004424875397	0.0	0.0	0.0	0.0	0.0	0.0	0.0	0.0	0.0	0.0	0.0	0.0	0.0	0.0	0.0	0.004424875397103345	0.004424875397103345	0.9999004424875397	0.9999004424875397	0.9999004424875397	0.9999004424875397	0.9999004424875397	0.9999004424875397	0.9999004424875397	0.9999004424875397	0.9999004424875397	0.9999004424875397	0.9999004424875397	0.0	0.99	0.0	0.004424875397103345	0.008830171271926757	0.008830171271926757	0.004424875397103345	0.0	0.0	0.0	0.0	0.0	0.0	0.0	0.0	0.0	0.0	0.0	0.0	0.0	0.0	0.0	0.0	0.0	0.0	0.0	0.0	0.0	0.0	0.0	0.0	0.0	0.0	0.0	0.0	0.0	0.0	0.0	0.0	0.0	0.0	0.0	0.0	0.0	0.0	0.0	0.0	0.0	0.0	0.004424875397103345	0.0	0.0	0.0	0.0	0.0	0.0	0.0	0.0	0.99	0.0	0.0	0.0	0.0	0.0	0.0	0.0	0.0	0.0	0.0	0.0	0.0	0.0	0.0	0.0	0.0	0.0	0.0	0.0	0.0	0.0	0.0	0.004424875397103345	0.004424875397103345	0.004424875397103345	0.0	0.0	0.0	0.0	0.0	0.0	0.0	0.0	0.0	0.0	0.0	0.0	0.0	0.0	0.0	0.0	0.0	0.0	0.0	0.0	0.0	0.0	0.0	0.0	0.0	0.0	0.0	0.0	0.0	0.0	0.0	0.0	0.0	0.0	0.0	0.0	0.0	0.0	0.0	0.0	0.0	0.008830171271926757	0.0	0.004424875397103345	0.0	0.0	0.0	0.0	0.0	0.0	0.0	0.0	0.9999004424875397	0.9999004424875397	0.9999004424875397	0.9999004424875397	0.9999004424875397	0.9999004424875397	0.0	0.0	0.0	0.0	0.0	0.0	0.0	0.0	0.0	0.0	0.0	0.0	0.0	0.0	0.0	0.0	0.0	0.0	0.0	0.0	0.004424875397103345	0.0	0.0	0.0	0.004424875397103345	0.0	0.0	0.0	0.0	0.0	0.0	0.004424875397103345	0.0	0.0	0.0	0.004424875397103345	0.0	0.0	0.0	0.0	0.0	0.0	0.0	0.0	0.0	0.0	0.0	0.0	0.0	0.0	0.0	0.0	0.0	0.0	0.0	0.0	0.0	0.008830171271926757	0.0	0.0	0.0	0.0	0.0	0.0	0.0	0.0	0.0	0.0	0.0	0.0	0.0	0.0	0.0	0.0	0.0	0.0	0.0	0.0	0.0	0.0	0.0	0.0	0.0	0.0	0.0	0.0	0.0	0.0	0.0	0.0	0.0	0.0	0.0	0.0	0.0	0.0	0.0	0.0	0.0	0.0	0.0	0.0	0.0	0.0	0.0	0.0	0.0	0.0	0.0	0.0	0.0	0.0	0.0	0.0	0.0	0.0	0.0	0.0	0.0	0.0	0.0	0.0	0.0	0.0	0.0	0.0	0.0	0.0	0.0	0.0	0.0	0.0	0.0	0.008830171271926757	0.008830171271926757	0.008830171271926757	0.008830171271926757	0.008830171271926757	0.008830171271926757	0.008830171271926757	0.0	0.0	0.99	0.0	0.9999004424875397	0.9999004424875397	0.99	0.0	0.0	0.0	0.99	0.0	0.0	0.0	0.0	0.0	0.0	0.0	0.0	0.0	0.0	0.008830171271926757	0.0	0.0	0.0	0.0	0.0	0.0	0.0	0.0	0.0	0.0	0.0	0.0	0.9901758237061916	0.99	0.9901758237061916	0.0	0.0	0.99	0.0	0.0	0.004424875397103345	0.004424875397103345	0.004424875397103345	0.004424875397103345	0.0	0.0	0.0	0.0	0.0	0.0	0.0	0.0	0.0	0.0	0.0	0.0	0.0	0.0	0.0	0.0	0.004424875397103345	0.0	0.0	0.0	0.0	0.0	0.004424875397103345	0.004424875397103345	0.0	0.0	0.0	0.0	0.0	0.0	0.0	0.0	0.0	0.0	0.0	0.0	0.0	0.0	0.0	0.0	0.0	0.0	0.0	0.0	0.0	0.0	0.0	0.0	0.0	0.0	0.99	0.99	0.0	0.0	0.0	0.0	0.0	0.0	0.0	0.0	0.0	0.0	0.0	0.0	0.0	0.0	0.0	0.0	0.0	0.0	0.0	0.0	0.0	0.0	0.0	0.0	0.0	0.0	0.0	0.0	0.0	0.0	0.0	0.0	0.0	0.0	0.0	0.0	0.0	0.0	0.0	0.0	0.0	0.0	0.0	0.0	0.0	0.0	0.0	0.0	0.0	0.0	0.0	0.0	0.0	0.0	0.0	0.0	0.0	0.0	0.0	0.0	0.0	0.0	0.0	0.0	0.0	0.0	0.0	0.0	0.008830171271926757	0.008830171271926757	0.0	0.0	0.0	0.004424875397103345	0.0	0.0	0.0	0.0	0.0	0.0	0.0	0.0	0.0	0.0	0.0	0.0	0.0	0.0	0.0	0.9999004424875397	0.0	0.0	0.0	0.0	0.0	0.0	0.9999	0.9999	0.9999	0.9999	0.9999	0.9999	0.9999	0.0	0.0	0.0	0.0	0.004424875397103345	0.004424875397103345	0.0	0.0	0.0	0.004424875397103345	0.0	0.0	0.004424875397103345	0.0	0.0	0.0	0.0	0.0	0.9999004424875397	0.0	0.0	0.004424875397103345	0.0	0.0	0.0	0.9999	0.0	0.0	0.0	0.0	0.0	0.0	0.0	0.0	0.008830171271926757	0.0	0.0	0.0	0.0	0.0	0.0	0.0	0.0	0.0	0.0	0.0	0.0	0.0	0.0	0.99	0.008830171271926757	0.008830171271926757	0.008830171271926757	0.0	0.008830171271926757	0.008830171271926757	0.0	0.0	0.0	0.0	0.0	0.0	0.0	0.0	0.0	0.0	0.008830171271926757	0.0	0.008830171271926757	0.0	0.0	0.0	0.0	0.0	0.0	0.0	0.0	0.004424875397103345	0.0	0.0	0.0	0.0	0.0	0.0	0.0	0.0	0.0	0.0	0.0	0.99	0.0	0.0	0.0	0.0	0.9999	0.0	0.0	0.0	0.0	0.0	0.99	0.0	0.0	0.0	0.0	0.0	0.008830171271926757	0.0	0.0	0.0	0.0	0.0	0.0	0.0	0.0	0.0	0.0	0.0	0.0	0.0	0.0	0.0	0.0	0.0
YBR145W	0.0	0.0	0.10167066717765016	0.2748529199570212	0.0	0.0	0.0	0.0	0.0	0.0	0.0	0.053070381486105545	0.053070381486105545	0.0	0.0	0.0	0.0	0.0	0.0	0.0	0.0	0.0	0.0	0.0	0.0	0.0	0.0	0.0	0.0	0.26734441030837	0.0	0.0	0.0	0.02056892391254239	0.0	0.053070381486105545	0.0	0.0	0.0	0.0	0.0	0.0	0.0	0.0	0.0	0.0	0.0	0.0	0.0	0.21046169409643845	0.0	0.0	0.0	0.0	0.7411733415884385	0.0	0.0	0.0	0.45922970430231747	0.7411733415884385	0.0	0.0	0.0	0.017319962534955158	0.053070381486105545	0.0	0.0	0.0	0.0	0.0	0.2768415383455043	0.0	0.0	0.0	0.0	0.06098584613245728	0.0	0.2748529199570212	0.0	0.0	0.0	0.0	0.053070381486105545	0.0	0.0	0.0	0.0	0.0	0.0	0.0	0.053070381486105545	0.0	0.0	0.0	0.0	0.0	0.0	0.0	0.0	0.0	0.0	0.0	0.0	0.0	0.0	0.0	0.0	0.0	0.0	0.0	0.0	0.0	0.0	0.0	0.0	0.0	0.0	0.0	0.0	0.0	0.0	0.0	0.09095634756067283	0.2547051412575174	0.0	0.0	0.0	0.0	0.0	0.0	0.0	0.0	0.0	0.0	0.0	0.0	0.0	0.5141115809825332	0.26734441030837	0.0	0.05380203485991775	0.0	0.004424875397103345	0.0	0.0	0.0	0.05380203485991775	0.05380203485991775	0.0	0.0	0.26734441030837	0.0	0.0	0.0	0.0	0.0	0.0	0.0	0.0	0.0	0.0	0.0	0.7411733415884385	0.7411733415884385	0.7411733415884385	0.0	0.0	0.7411733415884385	0.7411733415884385	0.0	0.0	0.0	0.0	0.0	0.0	0.0	0.0	0.0	0.0	0.0	0.0	0.062330219877911985	0.0	0.0	0.0	0.45922970430231747	0.0	0.1661490027668171	0.0	0.0	0.053070381486105545	0.0	0.0	0.0	0.0	0.053070381486105545	0.0	0.0	0.0	0.0	0.0	0.0	0.021625235119761665	0.0	0.0	0.0	0.0	0.053070381486105545	0.0	0.0	0.0	0.0	0.0	0.0	0.0	0.0	0.0	0.0	0.0	0.0	0.0	0.0	0.0	0.0	0.0	0.0	0.0	0.2748529199570212	0.2748529199570212	0.2748529199570212	0.2748529199570212	0.0	0.0	0.0	0.0	0.0	0.0	0.0	0.0	0.0	0.0	0.0	0.0	0.0	0.7411733415884385	0.7411733415884385	0.0	0.0	0.0	0.26734441030837	0.0	0.0	0.26734441030837	0.0	0.0	0.0	0.0	0.09900399987453767	0.2748529199570212	0.45806456932499273	0.0	0.0	0.0	0.016238860251372	0.92999391462697	0.0	0.0	0.0	0.0	0.0	0.0	0.0	0.0	0.4809597632739566	0.0	0.0	0.0	0.0	0.09900399987453767	0.0	0.0	0.0	0.0	0.9999692828905155	0.0	0.0	0.0	0.0	0.0	0.16894594429672005	0.09900399987453767	0.0	0.0	0.0	0.0	0.0	0.0	0.0	0.0	0.0	0.7411733415884385	0.0	0.0	0.0	0.7411733415884385	0.26734441030837	0.0	0.0	0.0	0.26734441030837	0.0	0.0	0.031161339281303713	0.0	0.0	0.0	0.0	0.7915163306197373	0.0	0.0	0.0	0.0	0.0	0.0	0.0	0.0	0.0	0.0	0.0	0.0	0.0	0.0	0.7254834358274778	0.0	0.0	0.004424875397103345	0.0	0.0	0.004424875397103345	0.0	0.0	0.0	0.0	0.0	0.0	0.053070381486105545	0.053070381486105545	0.053070381486105545	0.053070381486105545	0.0	0.0	0.0	0.0	0.0	0.45922970430231747	0.0	0.0	0.004424875397103345	0.0	0.0	0.0	0.0	0.45922970430231747	0.45922970430231747	0.45922970430231747	0.45922970430231747	0.45922970430231747	0.45922970430231747	0.45922970430231747	0.45922970430231747	0.45922970430231747	0.45922970430231747	0.45922970430231747	0.45922970430231747	0.45922970430231747	0.45922970430231747	0.0	0.0	0.0	0.0	0.0	0.0	0.0	0.0	0.0	0.0	0.0	0.0	0.0	0.0	0.053070381486105545	0.0	0.022862090175996275	0.45922970430231747	0.45922970430231747	0.45922970430231747	0.45922970430231747	0.45922970430231747	0.45922970430231747	0.45922970430231747	0.45922970430231747	0.45922970430231747	0.45922970430231747	0.45922970430231747	0.0	0.0	0.0	0.0	0.8512344863080105	0.8512344863080105	0.0	0.0	0.0	0.0	0.0	0.0	0.0	0.0	0.0	0.0	0.0	0.053070381486105545	0.053070381486105545	0.09900399987453767	0.0	0.0	0.053070381486105545	0.062330219877911985	0.0	0.0	0.0	0.0	0.0	0.062330219877911985	0.0	0.0	0.0	0.0	0.0	0.062330219877911985	0.062330219877911985	0.062330219877911985	0.0	0.09900399987453767	0.062330219877911985	0.062330219877911985	0.062330219877911985	0.0	0.0	0.0	0.0	0.062330219877911985	0.062330219877911985	0.0	0.0	0.0	0.0	0.0	0.0	0.0	0.0	0.0	0.004424875397103345	0.0	0.0	0.0	0.0	0.0	0.0	0.0	0.0	0.0	0.0	0.0	0.0	0.0	0.0	0.0	0.9999692828905155	0.0	0.0	0.0	0.0	0.0	0.0	0.0	0.0	0.06566293769438969	0.0	0.0	0.0	0.0	0.0	0.0	0.0	0.0	0.0	0.0	0.0	0.0	0.0	0.0	0.99	0.0	0.9613024441536375	0.2768415383455043	0.0	0.0	0.0	0.0	0.0	0.0	0.0	0.0	0.0	0.0	0.0	0.0	0.0	0.2768415383455043	0.2768415383455043	0.0	0.0	0.0	0.0	0.0	0.0	0.0	0.0	0.0	0.0	0.0	0.0	0.0	0.0	0.0	0.053070381486105545	0.053070381486105545	0.0	0.0	0.45922970430231747	0.45922970430231747	0.45922970430231747	0.45922970430231747	0.45922970430231747	0.45922970430231747	0.0	0.9612418772255327	0.0	0.9613024441536375	0.0	0.0	0.0	0.0	0.0	0.0	0.0	0.0	0.9613024441536375	0.0	0.0	0.0	0.0	0.0	0.0	0.0	0.0	0.0	0.05380203485991775	0.0	0.0	0.0	0.0	0.0	0.0	0.0	0.0	0.054305857316306994	0.9999798018554283	0.7317917100932243	0.0	0.0	0.0	0.0	0.0	0.0	0.0	0.0	0.0	0.0	0.0	0.0	0.0	0.0	0.0	0.0	0.0	0.0	0.5141115809825332	0.0	0.0	0.016238860251372	0.016238860251372	0.0	0.0	0.0	0.0	0.0	0.0	0.0	0.016238860251372	0.3779428088544008	0.0	0.0	0.0	0.0	0.0	0.0	0.0	0.0	0.0	0.0	0.053070381486105545	0.053070381486105545	0.0	0.0	0.0	0.0	0.0	0.016238860251372	0.0	0.0	0.0	0.0	0.0	0.0	0.0	0.08723330202122415	0.0	0.0	0.0	0.0	0.0	0.0	0.0	0.05380203485991775	0.05380203485991775	0.05380203485991775	0.0	0.05380203485991775	0.05380203485991775	0.0	0.0	0.0	0.0	0.0	0.0	0.05380203485991775	0.0	0.0	0.05380203485991775	0.0	0.0	0.0	0.0	0.0	0.05380203485991775	0.0	0.0	0.05380203485991775	0.053070381486105545	0.0	0.0	0.0	0.0	0.7411733415884385	0.7411733415884385	0.0	0.0	0.0	0.0	0.0	0.0	0.0	0.0	0.0	0.0	0.0	0.21046169409643845	0.0	0.11079710718567026	0.11079710718567026	0.0	0.0	0.0	0.0	0.0	0.0	0.0	0.0	0.0	0.0	0.0	0.0	0.03345424682716558	0.21046169409643845	0.0	0.0	0.0	0.0	0.0	0.99	0.26734441030837	0.0	0.0	0.0	0.9613024441536375	0.0	0.0	0.2768415383455043	0.021625235119761665	0.0	0.021625235119761665	0.0	0.0	0.0	0.0	0.0	0.0	0.022588096207042052	0.022588096207042052	0.022588096207042052	0.0	0.0	0.0	0.06098584613245728	0.06098584613245728	0.0	0.0	0.0	0.0	0.0	0.06098584613245728	0.0	0.053070381486105545	0.0	0.0	0.0	0.0	0.0	0.0	0.016238860251372	0.5141115809825332	0.5141115809825332	0.0	0.16894594429672005	0.0	0.0	0.8854283680569005	0.0	0.0	0.0	0.0	0.0	0.0	0.461366114407731	0.2768415383455043	0.461366114407731	0.024144214701230182	0.0	0.0	0.0	0.053070381486105545	0.053070381486105545	0.053070381486105545	0.0	0.0	0.0	0.0	0.0	0.0	0.0	0.004424875397103345	0.004424875397103345	0.0	0.0	0.0	0.0	0.0	0.0	0.0	0.0	0.0	0.0	0.0	0.0	0.0	0.0	0.0	0.0	0.0	0.0	0.0	0.0	0.0	0.0	0.0	0.0	0.0	0.0	0.0	0.0	0.0	0.053070381486105545	0.0	0.0	0.0	0.0	0.0	0.0	0.053070381486105545	0.0	0.062330219877911985	0.053070381486105545	0.053070381486105545	0.053070381486105545	0.053070381486105545	0.0	0.0	0.4809597632739566	0.0	0.0	0.2748529199570212	0.2748529199570212	0.0	0.2748529199570212	0.0	0.0	0.0	0.0	0.0	0.0	0.0	0.0	0.2748529199570212	0.053070381486105545	0.4809597632739566	0.2748529199570212	0.4809597632739566	0.0	0.0	0.2748529199570212	0.0	0.0	0.0	0.0	0.0	0.0	0.0	0.0	0.0	0.0	0.0	0.0	0.0	0.0	0.0	0.0	0.0	0.0	0.0	0.0	0.0	0.45922970430231747	0.0	0.004424875397103345	0.0	0.0	0.0	0.26734441030837	0.4616225454792344	0.4616225454792344	0.4616225454792344	0.4616225454792344	0.4616225454792344	0.4616225454792344	0.4616225454792344	0.3049948492633152	0.030934039372524924	0.9567720468574225	0.9567720468574225	0.022588096207042052	0.022588096207042052	0.0	0.0	0.0	0.0	0.0	0.0	0.0	0.0	0.0	0.2768415383455043	0.0	0.0	0.8085344289619251	0.0	0.0	0.0	0.0	0.0	0.0	0.45922970430231747	0.0	0.0	0.0	0.0	0.0	0.7411733415884385	0.0	0.0	0.0	0.0	0.0	0.0	0.0	0.0	0.0	0.0	0.004424875397103345	0.0	0.0	0.0	0.0	0.0	0.0	0.0	0.0	0.0	0.0	0.8854283680569005	0.0	0.0	0.0	0.0	0.0	0.0	0.0	0.0	0.0	0.0	0.0	0.0	0.0	0.0	0.0	0.0	0.0	0.0	0.7411733415884385	0.0	0.5141115809825332	0.0	0.0	0.0	0.0	0.0	0.0	0.0	0.0	0.0	0.0	0.0	0.0	0.3779428088544008	0.0	0.0	0.0	0.0	0.0	0.0	0.45922970430231747	0.0	0.2547051412575174	0.0	0.0	0.0	0.21046169409643845	0.0	0.0	0.0	0.7411733415884385	0.0	0.0	0.0	0.0	0.0	0.0	0.0	0.0	0.0	0.0	0.0	0.09095634756067283	0.0	0.0	0.99	0.0	0.26734441030837	0.0	0.0
YBR146W	0.0	0.0	0.0	0.0	0.6338974617667206	0.0	0.0	0.0	0.6338974617667206	0.0	0.0	0.0	0.0	0.0	0.0	0.0	0.0	0.0	0.0	0.0	0.0	0.0	0.0	0.0	0.0	0.004424875397103345	0.0	0.0	0.0	0.0	0.0	0.0	0.0	0.0	0.0	0.0	0.0	0.0	0.0	0.0	0.0	0.0	0.0	0.0	0.0	0.028139518907455474	0.0	0.0	0.0	0.016238860251372	0.0	0.0	0.0	0.0	0.0	0.0	0.0	0.0	0.512586317101373	0.0	0.0	0.0	0.0	0.028139518907455474	0.0	0.0	0.0	0.0	0.0	0.0	0.0	0.0	0.0	0.0	0.0	0.0	0.0	0.0	0.0	0.0	0.0	0.6338974617667206	0.0	0.0	0.0	0.0	0.0	0.0	0.6338974617667206	0.6338974617667206	0.0	0.0	0.0	0.0	0.0	0.0	0.0	0.0	0.0	0.6338974617667206	0.0	0.0	0.0	0.0	0.0	0.0	0.0	0.0	0.0	0.6338974617667206	0.0	0.9999692828905155	0.0	0.0	0.0	0.0	0.0	0.0	0.0	0.0	0.0	0.0	0.0	0.0	0.0	0.0	0.0	0.0	0.0	0.0	0.0	0.0	0.0	0.0	0.028139518907455474	0.0	0.6338974617667206	0.0	0.0	0.0	0.6338974617667206	0.0	0.0	0.0	0.0	0.0	0.6338974617667206	0.6338974617667206	0.6338974617667206	0.0	0.0	0.0	0.0	0.0	0.0	0.0	0.6338974617667206	0.0	0.6338974617667206	0.0	0.0	0.0	0.0	0.0	0.0	0.0	0.016238860251372	0.0	0.0	0.0	0.0	0.0	0.0	0.0	0.15151940799272334	0.0	0.0	0.0	0.15151940799272334	0.15151940799272334	0.15151940799272334	0.0	0.0	0.0	0.15151940799272334	0.8653200463812303	0.15151940799272334	0.0	0.0	0.0	0.0	0.0	0.0	0.0	0.0	0.0	0.0	0.0	0.0	0.0	0.0	0.0	0.024948023530969476	0.0	0.0	0.0	0.0	0.0	0.0	0.0	0.0	0.0	0.0	0.0	0.0	0.0	0.0	0.0	0.0	0.0	0.0	0.0	0.0	0.004424875397103345	0.0	0.0	0.0	0.0	0.0	0.0	0.0	0.0	0.0	0.0	0.0	0.0	0.0	0.0	0.0	0.0	0.0	0.0	0.0	0.0	0.0	0.0	0.0	0.0	0.0	0.0	0.0	0.6338974617667206	0.0	0.6338974617667206	0.0	0.1362920165079834	0.0	0.0	0.0	0.6338974617667206	0.0	0.0	0.0	0.9999692828905155	0.0	0.0	0.0	0.0	0.0	0.0	0.0	0.0	0.0	0.0	0.0	0.0	0.0	0.0	0.0	0.6338974617667206	0.0	0.6338974617667206	0.0	0.0	0.0	0.0	0.0	0.0	0.0	0.0	0.11941314179456708	0.0	0.6338974617667206	0.0	0.0	0.0	0.0	0.0	0.0	0.0	0.0	0.0	0.0	0.0	0.0	0.0	0.0	0.0	0.0	0.0	0.0	0.0	0.0	0.0	0.0	0.0	0.0	0.0	0.4560186892853645	0.11529772403522875	0.11529772403522875	0.11529772403522875	0.11529772403522875	0.028139518907455474	0.028139518907455474	0.028139518907455474	0.028139518907455474	0.028139518907455474	0.028139518907455474	0.056204569843722574	0.0	0.0	0.0	0.0	0.016238860251372	0.0	0.0	0.0	0.0	0.0	0.0	0.0	0.0	0.0	0.0	0.0	0.0	0.0	0.0	0.0	0.0	0.0	0.0	0.0	0.5147430619150427	0.0	0.0	0.0	0.0	0.0	0.0	0.0	0.0	0.512586317101373	0.027166314371030675	0.0	0.027166314371030675	0.027166314371030675	0.027166314371030675	0.027166314371030675	0.0	0.0	0.027166314371030675	0.027166314371030675	0.027166314371030675	0.0	0.0	0.0	0.0	0.0	0.0	0.0	0.0	0.0	0.0	0.0	0.0	0.0	0.0	0.0	0.0	0.0	0.0	0.0	0.512586317101373	0.512586317101373	0.027166314371030675	0.027166314371030675	0.512586317101373	0.027166314371030675	0.512586317101373	0.027166314371030675	0.512586317101373	0.0	0.0	0.0	0.0	0.0	0.0	0.0	0.0	0.0	0.0	0.0	0.0	0.0	0.0	0.0	0.0	0.0	0.0	0.0	0.0	0.0	0.0	0.0	0.0	0.0	0.0	0.0	0.0	0.0	0.0	0.0	0.0	0.0	0.0	0.0	0.0	0.0	0.0	0.0	0.0	0.11941314179456708	0.0	0.047801382915839796	0.0	0.0	0.0	0.11941314179456708	0.11941314179456708	0.0	0.0	0.0	0.0	0.0	0.0	0.0	0.0	0.0	0.0	0.0	0.0	0.0	0.0	0.0	0.0	0.0	0.0	0.0	0.0	0.0	0.0	0.0	0.0	0.0	0.0	0.0	0.0	0.0	0.677175228386877	0.0	0.0	0.0	0.0	0.0	0.0	0.0	0.0	0.0	0.0	0.0	0.0	0.0	0.0	0.0	0.0	0.0	0.0	0.0	0.0	0.0	0.0	0.0	0.0	0.0	0.0	0.0	0.0	0.0	0.0	0.0	0.0	0.0	0.0	0.0	0.0	0.0	0.0	0.02178215323152244	0.02178215323152244	0.0	0.0	0.0	0.0	0.0	0.0	0.0	0.0	0.0	0.0	0.0	0.0	0.0	0.0	0.0	0.0	0.0	0.0	0.0	0.0	0.512586317101373	0.512586317101373	0.512586317101373	0.027166314371030675	0.027166314371030675	0.0	0.0	0.6338974617667206	0.0	0.0	0.0	0.0	0.0	0.0	0.0	0.0	0.0	0.0	0.0	0.0	0.0	0.0	0.0	0.0	0.0	0.0	0.0	0.6338974617667206	0.0	0.0	0.0	0.0	0.6338974617667206	0.0	0.0	0.0	0.0	0.0	0.0	0.0	0.0	0.0	0.0	0.0	0.0	0.016238860251372	0.0	0.0	0.0	0.0	0.0	0.0	0.0	0.0	0.0	0.15151940799272334	0.0	0.0	0.0	0.0	0.0	0.0	0.0	0.0	0.0	0.0	0.0	0.0	0.0	0.0	0.0	0.0	0.0	0.0	0.0	0.6338974617667206	0.6338974617667206	0.0	0.0	0.0	0.0	0.0	0.0	0.0	0.0	0.0	0.0	0.0	0.0	0.6338974617667206	0.6338974617667206	0.0	0.0	0.0	0.0	0.0	0.0	0.0	0.0	0.0	0.0	0.0	0.0	0.0	0.6338974617667206	0.6338974617667206	0.6338974617667206	0.6338974617667206	0.6338974617667206	0.6338974617667206	0.0	0.0	0.0	0.0	0.0	0.0	0.6338974617667206	0.6338974617667206	0.6338974617667206	0.6338974617667206	0.6338974617667206	0.6338974617667206	0.6338974617667206	0.6338974617667206	0.0	0.6338974617667206	0.6338974617667206	0.6338974617667206	0.6338974617667206	0.0	0.0	0.0	0.0	0.0	0.0	0.0	0.0	0.0	0.0	0.0	0.0	0.0	0.0	0.0	0.0	0.0	0.0	0.016238860251372	0.0	0.0	0.0	0.0	0.08759530756680067	0.08759530756680067	0.028139518907455474	0.0	0.0	0.0	0.0	0.6328548676073924	0.6328548676073924	0.6328548676073924	0.6328548676073924	0.0	0.016238860251372	0.0	0.0	0.0	0.0	0.0	0.0	0.0	0.02178215323152244	0.0	0.0	0.0	0.02178215323152244	0.0	0.0	0.024948023530969476	0.0	0.024948023530969476	0.0	0.0	0.0	0.0	0.0	0.0	0.0	0.0	0.0	0.20511276291219116	0.0	0.6338974617667206	0.0	0.0	0.0	0.0	0.0	0.0	0.0	0.0	0.0	0.0	0.0	0.0	0.0	0.022480650761067866	0.0	0.0	0.0	0.0	0.0	0.0	0.0	0.0	0.15151940799272334	0.7030147394049543	0.0	0.0	0.15151940799272334	0.0	0.0	0.0	0.0	0.0	0.0	0.0	0.0	0.0	0.6338974617667206	0.0	0.0	0.0	0.0	0.0	0.15151940799272334	0.0	0.0	0.0	0.0	0.0	0.0	0.0	0.0	0.0	0.0	0.0	0.0	0.0	0.0	0.0	0.0	0.0	0.0	0.0	0.0	0.0	0.0	0.0	0.0	0.0	0.0	0.0	0.0	0.0	0.0	0.0	0.0	0.0	0.0	0.0	0.0	0.0	0.0	0.0	0.0	0.0	0.0	0.0	0.0	0.0	0.0	0.0	0.0	0.0	0.0	0.0	0.0	0.0	0.0	0.0	0.0	0.0	0.0	0.0	0.0	0.0	0.0	0.0	0.0	0.0	0.0	0.0	0.6930474621828544	0.0	0.0	0.0	0.0	0.0	0.0	0.0	0.0	0.0	0.0	0.0	0.0	0.0	0.0	0.0	0.0	0.0	0.0	0.0	0.0	0.0	0.0	0.0	0.0	0.0	0.0	0.0	0.512586317101373	0.0	0.0	0.004424875397103345	0.0	0.0	0.0	0.512586317101373	0.512586317101373	0.512586317101373	0.512586317101373	0.512586317101373	0.512586317101373	0.512586317101373	0.0	0.0	0.11336610743660869	0.11336610743660869	0.0	0.0	0.0	0.0	0.0	0.0	0.0	0.0	0.0	0.0	0.0	0.0	0.0	0.0	0.11672067770838568	0.0	0.0	0.0	0.0	0.0	0.0	0.0	0.0	0.0	0.0	0.0	0.0	0.0	0.0	0.0	0.0	0.0	0.0	0.0	0.0	0.0	0.0	0.0	0.0	0.0	0.6338974617667206	0.0	0.0	0.0	0.0	0.004424875397103345	0.0	0.0	0.0	0.0	0.0	0.0	0.0	0.0	0.0	0.0	0.0	0.0	0.0	0.0	0.0	0.0	0.0	0.0	0.0	0.0	0.0	0.0	0.0	0.0	0.0	0.0	0.0	0.0	0.0	0.0	0.0	0.0	0.0	0.0	0.0	0.0	0.13988729747239226	0.0	0.0	0.0	0.0	0.0	0.0	0.0	0.512586317101373	0.0	0.0	0.0	0.0	0.0	0.016238860251372	0.0	0.0	0.0	0.0	0.0	0.0	0.0	0.0	0.0	0.0	0.0	0.0	0.0	0.0	0.0	0.0	0.0	0.0	0.0	0.0	0.0	0.0	0.0
YBR147W	0.0	0.40509896261909406	0.01905913883443111	0.0	0.0	0.0	0.04349142619858237	0.0	0.0	0.0	0.004424875397103345	0.0	0.0	0.0	0.0	0.004424875397103345	0.0	0.004424875397103345	0.004424875397103345	0.0	0.048037906794310525	0.0	0.0	0.0	0.004424875397103345	0.0	0.004424875397103345	0.004424875397103345	0.0	0.0	0.0	0.0	0.0	0.0	0.0	0.0	0.0	0.0	0.004424875397103345	0.0	0.0	0.0	0.0	0.0	0.0	0.004424875397103345	0.0	0.0	0.0	0.0	0.0	0.0	0.0	0.0	0.0	0.0	0.0	0.0	0.0	0.0	0.0	0.0	0.0	0.0	0.0	0.0	0.0	0.0	0.0	0.0	0.0	0.0	0.6601393645179561	0.0	0.01905913883443111	0.034988500393759336	0.004424875397103345	0.0	0.0	0.0	0.0	0.0	0.0	0.0	0.0	0.0	0.0	0.0	0.05651264870441475	0.0	0.0	0.0	0.0	0.0	0.0	0.004424875397103345	0.004424875397103345	0.0	0.0	0.0246246144778286	0.0	0.0	0.0	0.0	0.0	0.0	0.0	0.0	0.0	0.0	0.0	0.0	0.0	0.004424875397103345	0.0	0.0	0.0	0.0	0.0	0.0	0.0	0.0	0.0	0.0	0.0	0.0	0.0	0.0	0.0	0.0	0.0	0.0	0.0	0.0	0.0	0.0	0.0246246144778286	0.0	0.0	0.0	0.0	0.0	0.0	0.6656583138824915	0.0	0.0	0.05651264870441475	0.05651264870441475	0.0246246144778286	0.004424875397103345	0.0	0.0	0.0	0.0	0.0	0.0	0.0	0.0	0.0	0.0	0.0	0.0	0.0	0.0	0.0	0.0	0.6601393645179561	0.0	0.0	0.0	0.0	0.0	0.0	0.0	0.0	0.0	0.0	0.0	0.0	0.0	0.0	0.9999828108129087	0.0	0.0	0.0	0.04415553172581199	0.0	0.0	0.0	0.0	0.0	0.0	0.40509896261909406	0.0	0.0	0.0	0.0	0.0	0.0	0.0	0.0	0.0	0.13548194351459397	0.0	0.0	0.0	0.004424875397103345	0.0	0.0	0.0	0.0	0.0	0.0	0.0	0.0	0.0	0.0	0.0	0.0	0.0	0.0	0.0	0.0	0.004424875397103345	0.0	0.0	0.0	0.0	0.0	0.0	0.0	0.0	0.0	0.0	0.0	0.0	0.0	0.0	0.0	0.0	0.0	0.0	0.0	0.0	0.0	0.0	0.0	0.0	0.0	0.0	0.0	0.0	0.0	0.0246246144778286	0.0	0.0	0.0	0.016238860251372	0.0	0.05651264870441475	0.0	0.0	0.0	0.01905913883443111	0.0	0.0	0.0	0.0	0.0	0.0	0.0	0.0	0.0	0.0	0.4311662844373242	0.0	0.0	0.9999825270724806	0.9999828108129087	0.05651264870441475	0.0	0.0	0.9916925916961108	0.0	0.0	0.0	0.0	0.01905913883443111	0.0	0.0	0.9999828108129087	0.0	0.0246246144778286	0.0	0.0	0.0	0.0	0.0	0.0	0.0	0.0	0.0	0.0	0.0	0.0	0.0	0.0	0.0	0.016238860251372	0.0	0.0	0.0	0.0	0.0	0.0	0.0	0.0	0.1593695951780626	0.1869661427467224	0.1869661427467224	0.1869661427467224	0.1869661427467224	0.1869661427467224	0.5928494659038668	0.5928494659038668	0.5928494659038668	0.5928494659038668	0.5928494659038668	0.5928494659038668	0.0	0.0	0.0	0.0	0.0	0.02904187466087993	0.5041341901549307	0.004424875397103345	0.0	0.5041341901549307	0.0	0.0	0.0	0.0	0.0	0.0	0.0	0.0	0.0	0.0	0.01905913883443111	0.0	0.0	0.0	0.04883285753637834	0.0	0.0	0.0	0.9608990244921682	0.0	0.0	0.0	0.0	0.06590458153641887	0.999971307288762	0.999971307288762	0.06590458153641887	0.999971307288762	0.999971307288762	0.999971307288762	0.999971307288762	0.1213386797873266	0.06590458153641887	0.999971307288762	0.999971307288762	0.999971307288762	0.06590458153641887	0.004424875397103345	0.004424875397103345	0.004424875397103345	0.0	0.0	0.0	0.0	0.0	0.0	0.0	0.0	0.0	0.0	0.0	0.0	0.9919129561414768	0.9999692828905155	0.06590458153641887	0.999971307288762	0.999971307288762	0.999971307288762	0.999971307288762	0.0	0.999971307288762	0.0	0.999971307288762	0.999971307288762	0.06590458153641887	0.0	0.0	0.0	0.030098954797547872	0.0	0.0	0.030098954797547872	0.0	0.40509896261909406	0.0	0.0	0.0	0.0	0.0	0.0	0.0	0.0	0.0	0.0	0.9999828108129087	0.0	0.0	0.0	0.016238860251372	0.04883285753637834	0.0	0.0	0.9999825270724806	0.9999825270724806	0.9999828108129087	0.9999825270724806	0.9999825270724806	0.9999825270724806	0.9999825270724806	0.9999825270724806	0.9999828108129087	0.9999828108129087	0.9999828108129087	0.9999825270724806	0.9999828108129087	0.9999828108129087	0.9999828108129087	0.9999828108129087	0.9999825270724806	0.9999825270724806	0.9999825270724806	0.9999825270724806	0.016238860251372	0.016238860251372	0.030098954797547872	0.0	0.0	0.0	0.0	0.0	0.0	0.0	0.0	0.0	0.0	0.0	0.057596302953634826	0.0	0.0	0.0	0.0	0.0	0.0	0.0	0.0	0.0	0.0	0.0	0.0	0.0	0.0	0.0	0.0	0.0	0.0	0.0	0.0	0.0	0.19034691558905326	0.0	0.0	0.0	0.0	0.0	0.0	0.0	0.0	0.0	0.9999692828905155	0.0	0.0	0.0	0.0	0.0	0.0	0.0	0.0	0.0	0.0	0.0	0.0	0.0	0.0	0.0	0.0	0.0	0.7995614498376651	0.0752141371494146	0.0	0.0	0.0	0.0	0.0	0.0	0.0	0.0	0.0	0.0	0.0	0.0	0.004424875397103345	0.01771551467428678	0.9914598334378733	0.004424875397103345	0.0	0.0	0.0	0.0	0.0	0.0	0.0	0.5950886418178081	0.0	0.999971307288762	0.06590458153641887	0.999971307288762	0.999971307288762	0.0	0.0	0.0	0.0	0.0	0.0	0.0	0.0	0.0	0.0	0.0	0.0	0.0	0.0	0.0	0.0	0.0	0.0	0.0	0.0	0.0	0.0	0.0	0.0	0.0	0.0	0.0	0.05651264870441475	0.0	0.0	0.0	0.0	0.0	0.0	0.0	0.0	0.0	0.0	0.0	0.0	0.0	0.0	0.0	0.0	0.0	0.0	0.0	0.0	0.0	0.0	0.0	0.0	0.0	0.0	0.0	0.01905913883443111	0.01905913883443111	0.004424875397103345	0.0	0.0	0.0	0.0	0.0	0.0	0.01905913883443111	0.0	0.40509896261909406	0.0	0.0	0.0	0.0246246144778286	0.0246246144778286	0.0	0.0	0.004424875397103345	0.0	0.0	0.0	0.0	0.0	0.0	0.0	0.0	0.0	0.0246246144778286	0.0246246144778286	0.0	0.0	0.0	0.0	0.0	0.0	0.0	0.0	0.0	0.0	0.0	0.0	0.0	0.0246246144778286	0.0246246144778286	0.0246246144778286	0.0246246144778286	0.0246246144778286	0.0246246144778286	0.0	0.0	0.0	0.0	0.0	0.0	0.0	0.0	0.0246246144778286	0.0	0.0246246144778286	0.0246246144778286	0.0246246144778286	0.0246246144778286	0.0	0.0246246144778286	0.0246246144778286	0.0246246144778286	0.0246246144778286	0.0	0.0	0.0	0.0	0.0	0.0	0.0	0.40509896261909406	0.999642979425345	0.004424875397103345	0.004424875397103345	0.004424875397103345	0.004424875397103345	0.004424875397103345	0.004424875397103345	0.004424875397103345	0.4325226083998075	0.0	0.0	0.0	0.0	0.0	0.0	0.0	0.0	0.8322055551855532	0.0	0.04883285753637834	0.04883285753637834	0.04883285753637834	0.0	0.0	0.0	0.0	0.0	0.0	0.0	0.004424875397103345	0.0	0.0	0.0	0.0	0.0	0.0	0.0	0.0	0.0	0.0	0.0	0.0	0.13548194351459397	0.0	0.13548194351459397	0.036022111126016054	0.0	0.0	0.0	0.03731944103491913	0.0	0.0	0.23985700763017748	0.0	0.0	0.0	0.0	0.016238860251372	0.016238860251372	0.0	0.0	0.999642979425345	0.9941643726408328	0.004424875397103345	0.016238860251372	0.004424875397103345	0.0	0.0	0.0	0.0	0.0	0.0	0.0	0.01905913883443111	0.0	0.0	0.004424875397103345	0.20648545140954244	0.0	0.0	0.030617246778020912	0.0	0.0	0.0	0.0	0.0	0.0	0.0	0.0	0.0	0.0	0.0	0.0	0.0246246144778286	0.0	0.0	0.0	0.0	0.0	0.0	0.004424875397103345	0.004424875397103345	0.016238860251372	0.0	0.0	0.0	0.0	0.0	0.0	0.0	0.0	0.0	0.0	0.0	0.004424875397103345	0.0	0.0	0.0	0.0	0.0	0.0	0.0	0.0	0.0	0.0	0.0	0.0	0.0	0.0	0.0	0.0	0.0	0.0	0.0	0.0	0.0	0.0	0.0	0.40509896261909406	0.0	0.0	0.0	0.0	0.0	0.9999828108129087	0.0	0.0	0.0	0.0	0.0	0.0	0.0	0.0	0.0	0.0	0.0	0.0	0.0	0.0	0.0	0.0	0.0	0.0	0.0	0.0	0.0	0.0	0.0	0.0	0.0	0.0	0.0	0.99	0.0	0.004424875397103345	0.004424875397103345	0.0	0.0	0.0	0.9914598334378733	0.0	0.0	0.0	0.0	0.0	0.0	0.0	0.0	0.0	0.0	0.0	0.0	0.0	0.0	0.0	0.08480595474960506	0.0	0.0	0.0	0.0	0.0	0.0	0.0	0.0	0.0	0.0	0.0	0.0	0.0	0.6601393645179561	0.6601393645179561	0.6601393645179561	0.6601393645179561	0.0	0.0	0.0	0.0	0.0	0.0	0.0	0.0	0.0	0.0	0.0	0.0	0.0	0.0	0.0	0.0	0.0	0.0	0.0	0.0	0.0	0.0	0.0	0.0	0.0	0.0	0.0	0.0	0.0	0.9995599006082247	0.004424875397103345	0.0	0.0	0.0	0.0	0.0	0.0	0.6601393645179561	0.0	0.004424875397103345	0.0246246144778286	0.0	0.0	0.0	0.0	0.0	0.004424875397103345	0.004424875397103345	0.004424875397103345	0.0	0.004424875397103345	0.004424875397103345	0.0	0.0	0.0	0.0	0.0	0.0	0.0	0.0	0.0	0.0	0.004424875397103345	0.0	0.004424875397103345	0.0	0.0	0.0	0.0	0.0	0.0	0.0	0.048037906794310525	0.0	0.0	0.0	0.40509896261909406	0.0	0.0	0.0	0.0	0.0	0.0	0.0	0.0	0.0	0.0	0.0	0.0	0.0	0.0	0.2917992990229036	0.2917992990229036	0.0	0.0	0.0	0.0	0.0	0.0	0.0	0.0	0.9995599006082247	0.004424875397103345	0.0	0.0	0.0	0.0	0.0	0.0	0.2917992990229036	0.0	0.0	0.0	0.0	0.0	0.0	0.048037906794310525	0.0	0.0	0.0
YBR148W	0.0	0.0	0.008830171271926757	0.004424875397103345	0.004424875397103345	0.004424875397103345	0.004424875397103345	0.0	0.0	0.0	0.004424875397103345	0.01321597426141674	0.008830171271926757	0.008830171271926757	0.008830171271926757	0.0	0.004424875397103345	0.0	0.0	0.008830171271926757	0.0	0.0	0.0	0.0	0.0	0.02192944621708992	0.0	0.0	0.01321597426141674	0.0	0.0	0.004424875397103345	0.004424875397103345	0.0	0.0	0.01321597426141674	0.0	0.0	0.0	0.008830171271926757	0.0	0.0	0.0	0.0	0.008830171271926757	0.01321597426141674	0.008830171271926757	0.008830171271926757	0.004424875397103345	0.017582370619162013	0.0	0.01321597426141674	0.0	0.0	0.004424875397103345	0.0	0.0	0.0	0.008830171271926757	0.008830171271926757	0.008830171271926757	0.008830171271926757	0.0	0.01321597426141674	0.01321597426141674	0.0	0.008830171271926757	0.004424875397103345	0.004424875397103345	0.008830171271926757	0.0	0.0	0.004424875397103345	0.008830171271926757	0.004424875397103345	0.01321597426141674	0.008830171271926757	0.004424875397103345	0.0	0.008830171271926757	0.008830171271926757	0.0	0.008830171271926757	0.004424875397103345	0.008830171271926757	0.004424875397103345	0.004424875397103345	0.004424875397103345	0.0	0.0	0.008830171271926757	0.0	0.0	0.004424875397103345	0.008830171271926757	0.004424875397103345	0.0	0.008830171271926757	0.008830171271926757	0.004424875397103345	0.0	0.0	0.004424875397103345	0.004424875397103345	0.0	0.004424875397103345	0.0	0.01321597426141674	0.0	0.0	0.0	0.017582370619162013	0.004424875397103345	0.004424875397103345	0.004424875397103345	0.008830171271926757	0.004424875397103345	0.0	0.004424875397103345	0.0	0.0	0.0	0.004424875397103345	0.02192944621708992	0.0	0.0	0.0	0.004424875397103345	0.008830171271926757	0.0	0.0	0.0	0.0	0.004424875397103345	0.004424875397103345	0.004424875397103345	0.004424875397103345	0.0	0.0	0.008830171271926757	0.0	0.008830171271926757	0.004424875397103345	0.017582370619162013	0.01321597426141674	0.0	0.0	0.0	0.0	0.004424875397103345	0.0	0.008830171271926757	0.0	0.0	0.004424875397103345	0.0	0.0	0.0	0.004424875397103345	0.004424875397103345	0.0	0.0	0.01321597426141674	0.008830171271926757	0.008830171271926757	0.008830171271926757	0.004424875397103345	0.008830171271926757	0.004424875397103345	0.01321597426141674	0.017582370619162013	0.008830171271926757	0.0	0.0	0.004424875397103345	0.0	0.0	0.0	0.004424875397103345	0.004424875397103345	0.004424875397103345	0.017582370619162013	0.0	0.008830171271926757	0.004424875397103345	0.030565976723021304	0.004424875397103345	0.0	0.0	0.0	0.008830171271926757	0.008830171271926757	0.008830171271926757	0.0	0.0	0.01321597426141674	0.008830171271926757	0.008830171271926757	0.008830171271926757	0.008830171271926757	0.008830171271926757	0.004424875397103345	0.10890305032371339	0.004424875397103345	0.004424875397103345	0.0	0.017582370619162013	0.01321597426141674	0.0	0.004424875397103345	0.0	0.0	0.004424875397103345	0.004424875397103345	0.008830171271926757	0.008830171271926757	0.008830171271926757	0.008830171271926757	0.008830171271926757	0.008830171271926757	0.008830171271926757	0.008830171271926757	0.02192944621708992	0.9901321597426141	0.01321597426141674	0.004424875397103345	0.0	0.008830171271926757	0.004424875397103345	0.008830171271926757	0.008830171271926757	0.004424875397103345	0.004424875397103345	0.004424875397103345	0.004424875397103345	0.004424875397103345	0.0	0.0	0.0	0.004424875397103345	0.004424875397103345	0.0	0.004424875397103345	0.0	0.004424875397103345	0.004424875397103345	0.0	0.0	0.004424875397103345	0.004424875397103345	0.0	0.0	0.004424875397103345	0.004424875397103345	0.0	0.01321597426141674	0.0	0.008830171271926757	0.004424875397103345	0.0	0.004424875397103345	0.008830171271926757	0.008830171271926757	0.004424875397103345	0.004424875397103345	0.008830171271926757	0.0	0.0	0.02192944621708992	0.017582370619162013	0.017582370619162013	0.004424875397103345	0.004424875397103345	0.01321597426141674	0.02192944621708992	0.004424875397103345	0.0	0.01321597426141674	0.004424875397103345	0.0	0.0	0.004424875397103345	0.008830171271926757	0.01321597426141674	0.0	0.0	0.0	0.004424875397103345	0.0	0.0	0.02192944621708992	0.0	0.0	0.008830171271926757	0.008830171271926757	0.0	0.0	0.01321597426141674	0.004424875397103345	0.0	0.004424875397103345	0.0	0.008830171271926757	0.01321597426141674	0.004424875397103345	0.004424875397103345	0.004424875397103345	0.004424875397103345	0.02192944621708992	0.0	0.004424875397103345	0.004424875397103345	0.0	0.008830171271926757	0.0	0.004424875397103345	0.004424875397103345	0.990044248753971	0.004424875397103345	0.004424875397103345	0.004424875397103345	0.004424875397103345	0.004424875397103345	0.01321597426141674	0.01321597426141674	0.01321597426141674	0.01321597426141674	0.01321597426141674	0.01321597426141674	0.0348556014817345	0.0262572865471552	0.02192944621708992	0.01321597426141674	0.017582370619162013	0.0262572865471552	0.017582370619162013	0.02192944621708992	0.008830171271926757	0.017582370619162013	0.0	0.0	0.0	0.0	0.004424875397103345	0.0	0.008830171271926757	0.008830171271926757	0.008830171271926757	0.01321597426141674	0.004424875397103345	0.0	0.004424875397103345	0.0	0.004424875397103345	0.01321597426141674	0.004424875397103345	0.004424875397103345	0.0	0.004424875397103345	0.004424875397103345	0.0	0.004424875397103345	0.017582370619162013	0.008830171271926757	0.008830171271926757	0.017582370619162013	0.017582370619162013	0.008830171271926757	0.017582370619162013	0.008830171271926757	0.0348556014817345	0.017582370619162013	0.01321597426141674	0.008830171271926757	0.01321597426141674	0.01321597426141674	0.008830171271926757	0.004424875397103345	0.004424875397103345	0.0	0.0	0.0	0.004424875397103345	0.0	0.0	0.004424875397103345	0.004424875397103345	0.0	0.0	0.008830171271926757	0.008830171271926757	0.017582370619162013	0.0	0.017582370619162013	0.01321597426141674	0.01321597426141674	0.01321597426141674	0.017582370619162013	0.01321597426141674	0.017582370619162013	0.01321597426141674	0.008830171271926757	0.01321597426141674	0.01321597426141674	0.004424875397103345	0.004424875397103345	0.0	0.01321597426141674	0.008830171271926757	0.008830171271926757	0.01321597426141674	0.004424875397103345	0.0	0.008830171271926757	0.0	0.0	0.0	0.01321597426141674	0.008830171271926757	0.0	0.004424875397103345	0.01321597426141674	0.01321597426141674	0.01321597426141674	0.0	0.008830171271926757	0.01321597426141674	0.008830171271926757	0.004424875397103345	0.004424875397103345	0.004424875397103345	0.017582370619162013	0.01321597426141674	0.017582370619162013	0.01321597426141674	0.017582370619162013	0.01321597426141674	0.01321597426141674	0.01321597426141674	0.017582370619162013	0.017582370619162013	0.017582370619162013	0.01321597426141674	0.02192944621708992	0.017582370619162013	0.01321597426141674	0.01321597426141674	0.008830171271926757	0.01321597426141674	0.030565976723021304	0.017582370619162013	0.004424875397103345	0.004424875397103345	0.01321597426141674	0.0	0.0	0.0	0.0	0.0	0.004424875397103345	0.004424875397103345	0.004424875397103345	0.0	0.004424875397103345	0.0	0.004424875397103345	0.008830171271926757	0.004424875397103345	0.008830171271926757	0.008830171271926757	0.0	0.0	0.0	0.0	0.0	0.0	0.02192944621708992	0.0	0.004424875397103345	0.0	0.004424875397103345	0.0	0.004424875397103345	0.0	0.0	0.0	0.0	0.0	0.0	0.004424875397103345	0.0	0.0	0.004424875397103345	0.0	0.008830171271926757	0.008830171271926757	0.0	0.004424875397103345	0.0	0.0	0.0	0.0	0.004424875397103345	0.0	0.008830171271926757	0.0	0.0	0.0	0.0	0.0	0.0	0.0	0.008830171271926757	0.008830171271926757	0.0	0.01321597426141674	0.004424875397103345	0.008830171271926757	0.0	0.004424875397103345	0.004424875397103345	0.0	0.0	0.0	0.004424875397103345	0.0	0.017582370619162013	0.017582370619162013	0.017582370619162013	0.0	0.017582370619162013	0.01321597426141674	0.008830171271926757	0.0	0.0	0.0	0.01321597426141674	0.01321597426141674	0.004424875397103345	0.004424875397103345	0.0262572865471552	0.01321597426141674	0.017582370619162013	0.02192944621708992	0.008830171271926757	0.017582370619162013	0.0	0.0	0.0	0.008830171271926757	0.0	0.004424875397103345	0.0	0.0	0.0	0.004424875397103345	0.0	0.004424875397103345	0.008830171271926757	0.004424875397103345	0.02192944621708992	0.0	0.0	0.008830171271926757	0.004424875397103345	0.004424875397103345	0.017582370619162013	0.0	0.004424875397103345	0.0	0.017582370619162013	0.0	0.004424875397103345	0.008830171271926757	0.004424875397103345	0.004424875397103345	0.0	0.004424875397103345	0.008830171271926757	0.008830171271926757	0.0	0.0	0.008830171271926757	0.004424875397103345	0.004424875397103345	0.004424875397103345	0.0	0.0	0.004424875397103345	0.0	0.0	0.004424875397103345	0.004424875397103345	0.0	0.0	0.0	0.004424875397103345	0.0	0.0	0.0	0.008830171271926757	0.004424875397103345	0.004424875397103345	0.0	0.0	0.0	0.0	0.008830171271926757	0.0	0.008830171271926757	0.01321597426141674	0.004424875397103345	0.004424875397103345	0.0	0.0	0.0	0.0	0.0	0.0	0.01321597426141674	0.004424875397103345	0.0	0.01321597426141674	0.01321597426141674	0.0	0.0	0.0	0.008830171271926757	0.008830171271926757	0.0	0.0	0.0	0.01321597426141674	0.0	0.0	0.0	0.008830171271926757	0.0	0.0	0.008830171271926757	0.0	0.0	0.0	0.0	0.0	0.004424875397103345	0.008830171271926757	0.008830171271926757	0.008830171271926757	0.004424875397103345	0.004424875397103345	0.0	0.0	0.008830171271926757	0.004424875397103345	0.004424875397103345	0.004424875397103345	0.0	0.004424875397103345	0.008830171271926757	0.0	0.004424875397103345	0.004424875397103345	0.004424875397103345	0.004424875397103345	0.008830171271926757	0.004424875397103345	0.004424875397103345	0.004424875397103345	0.004424875397103345	0.01321597426141674	0.008830171271926757	0.0	0.004424875397103345	0.0	0.004424875397103345	0.004424875397103345	0.0	0.017582370619162013	0.0	0.0	0.0	0.0	0.0	0.0	0.0	0.0	0.004424875397103345	0.017582370619162013	0.008830171271926757	0.0262572865471552	0.0262572865471552	0.017582370619162013	0.01321597426141674	0.01321597426141674	0.017582370619162013	0.0	0.0	0.0	0.0	0.008830171271926757	0.008830171271926757	0.008830171271926757	0.008830171271926757	0.004424875397103345	0.017582370619162013	0.004424875397103345	0.0	0.008830171271926757	0.008830171271926757	0.004424875397103345	0.0	0.0	0.004424875397103345	0.0	0.0	0.008830171271926757	0.004424875397103345	0.0	0.0	0.10890305032371339	0.008830171271926757	0.10890305032371339	0.004424875397103345	0.004424875397103345	0.017582370619162013	0.0	0.01321597426141674	0.02192944621708992	0.0	0.008830171271926757	0.0	0.008830171271926757	0.030565976723021304	0.0	0.01321597426141674	0.01321597426141674	0.0	0.008830171271926757	0.017582370619162013	0.017582370619162013	0.01321597426141674	0.01321597426141674	0.01321597426141674	0.008830171271926757	0.0	0.0	0.0	0.004424875397103345	0.004424875397103345	0.008830171271926757	0.004424875397103345	0.0	0.0	0.0	0.004424875397103345	0.008830171271926757	0.004424875397103345	0.008830171271926757	0.008830171271926757	0.008830171271926757	0.004424875397103345	0.008830171271926757	0.0	0.004424875397103345	0.0	0.0	0.0	0.004424875397103345	0.004424875397103345	0.0	0.004424875397103345	0.008830171271926757	0.008830171271926757	0.008830171271926757	0.008830171271926757	0.0	0.004424875397103345	0.008830171271926757	0.008830171271926757	0.004424875397103345	0.004424875397103345	0.004424875397103345	0.004424875397103345	0.0	0.004424875397103345	0.004424875397103345	0.01321597426141674	0.004424875397103345	0.008830171271926757	0.017582370619162013	0.004424875397103345	0.004424875397103345	0.01321597426141674	0.01321597426141674	0.004424875397103345	0.004424875397103345	0.004424875397103345	0.004424875397103345	0.004424875397103345	0.004424875397103345	0.004424875397103345	0.004424875397103345	0.004424875397103345	0.004424875397103345	0.004424875397103345	0.004424875397103345	0.004424875397103345	0.004424875397103345	0.004424875397103345	0.004424875397103345	0.004424875397103345	0.004424875397103345	0.01321597426141674	0.004424875397103345	0.004424875397103345	0.008830171271926757	0.004424875397103345	0.004424875397103345	0.004424875397103345	0.01321597426141674	0.004424875397103345	0.01321597426141674	0.01321597426141674	0.0	0.0	0.0	0.008830171271926757	0.0	0.008830171271926757	0.004424875397103345	0.004424875397103345	0.004424875397103345	0.004424875397103345	0.004424875397103345	0.990044248753971	0.004424875397103345	0.004424875397103345	0.004424875397103345	0.004424875397103345	0.004424875397103345	0.004424875397103345	0.004424875397103345	0.004424875397103345	0.008830171271926757	0.01321597426141674	0.01321597426141674	0.004424875397103345	0.008830171271926757	0.004424875397103345	0.004424875397103345	0.004424875397103345	0.0	0.0	0.008830171271926757	0.0	0.0	0.01321597426141674	0.0	0.0	0.0	0.0	0.0	0.0	0.0	0.0	0.0	0.008830171271926757	0.0	0.0	0.0	0.0	0.008830171271926757	0.008830171271926757	0.0	0.004424875397103345	0.0	0.008830171271926757	0.0	0.0	0.017582370619162013	0.02192944621708992	0.017582370619162013	0.017582370619162013	0.017582370619162013	0.017582370619162013	0.017582370619162013	0.017582370619162013	0.01321597426141674	0.01321597426141674	0.017582370619162013	0.0	0.0	0.01321597426141674	0.01321597426141674	0.008830171271926757	0.01321597426141674	0.01321597426141674	0.01321597426141674	0.01321597426141674	0.01321597426141674	0.01321597426141674	0.0	0.004424875397103345	0.004424875397103345	0.06849629000881563	0.0	0.0	0.0	0.0	0.0	0.0	0.004424875397103345	0.008830171271926757	0.0	0.0	0.0	0.0	0.004424875397103345	0.0	0.0	0.0	0.0	0.004424875397103345	0.004424875397103345	0.017582370619162013	0.004424875397103345	0.004424875397103345	0.008830171271926757	0.0	0.004424875397103345	0.0	0.004424875397103345	0.0	0.0	0.0	0.02192944621708992	0.0	0.0	0.0	0.004424875397103345	0.0	0.0	0.0	0.0	0.0	0.0	0.0	0.0	0.0	0.0	0.0	0.0	0.0	0.0	0.0	0.0	0.004424875397103345	0.01321597426141674	0.004424875397103345	0.008830171271926757	0.0	0.008830171271926757	0.0	0.008830171271926757	0.0	0.004424875397103345	0.0	0.0	0.008830171271926757	0.008830171271926757	0.01321597426141674	0.01321597426141674	0.0	0.0	0.008830171271926757	0.02192944621708992	0.004424875397103345	0.004424875397103345	0.004424875397103345	0.004424875397103345	0.01321597426141674	0.017582370619162013	0.017582370619162013	0.008830171271926757	0.0	0.0	0.017582370619162013	0.004424875397103345	0.004424875397103345	0.008830171271926757	0.004424875397103345	0.0	0.0	0.017582370619162013	0.004424875397103345	0.008830171271926757	0.004424875397103345	0.004424875397103345	0.0	0.017582370619162013	0.0	0.008830171271926757	0.004424875397103345	0.008830171271926757	0.0	0.004424875397103345	0.0	0.004424875397103345	0.0	0.0
YBR149W	0.0	0.0	0.0	0.0	0.0	0.0	0.14785945569811765	0.0	0.004424875397103345	0.0	0.0	0.0	0.0	0.0	0.0	0.0	0.0	0.0	0.0	0.0	0.9999692828905155	0.0	0.0	0.0	0.0	0.0	0.0	0.0	0.0	0.0	0.0	0.0	0.0	0.0	0.0	0.0	0.0	0.0	0.0	0.0	0.05082000147010379	0.0	0.0	0.0	0.0	0.0	0.0	0.0	0.0	0.0	0.0	0.0	0.0	0.0	0.0	0.0	0.0	0.0	0.0	0.09756308993688023	0.0	0.0	0.0	0.0	0.0	0.25181228837912195	0.0	0.0	0.0	0.0	0.0	0.0	0.09756308993688023	0.0	0.25181228837912195	0.10151630955461033	0.0	0.0	0.0	0.0	0.0	0.06397571989300621	0.0	0.0	0.9999764309878905	0.0	0.14785945569811765	0.0	0.0	0.0	0.0	0.0	0.14785945569811765	0.0	0.0	0.0	0.0	0.0	0.0	0.0	0.0	0.9999692828905155	0.0	0.0	0.14785945569811765	0.0	0.0	0.0	0.0	0.0	0.0	0.0	0.0	0.0	0.0	0.0	0.0	0.0	0.0	0.0	0.0	0.0	0.0	0.9999692828905155	0.0	0.0	0.0	0.0	0.0	0.0	0.0	0.0	0.0	0.0	0.0	0.0	0.0	0.0	0.0	0.0	0.0	0.0	0.0	0.0	0.0	0.0	0.0	0.0	0.0	0.0	0.0	0.0	0.14785945569811765	0.0	0.0	0.0	0.0	0.0	0.0	0.0	0.0	0.0	0.09756308993688023	0.10155626081765645	0.10155626081765645	0.10155626081765645	0.0	0.09756308993688023	0.0	0.0	0.0	0.0	0.0	0.0	0.004424875397103345	0.6201199308343182	0.25181228837912195	0.0	0.004424875397103345	0.004424875397103345	0.004424875397103345	0.0	0.0	0.0	0.004424875397103345	0.0	0.004424875397103345	0.0	0.0	0.0	0.0	0.0	0.035993347873071624	0.0	0.0	0.0	0.0	0.0	0.0	0.004424875397103345	0.004424875397103345	0.0	0.008830171271926757	0.0	0.0	0.0	0.0	0.0	0.0	0.0	0.0	0.0	0.0	0.8436209775288976	0.0	0.0	0.0	0.0	0.0	0.0	0.0	0.0	0.07977491493789202	0.07977491493789202	0.0	0.0	0.0	0.0	0.0	0.0	0.0	0.0	0.0	0.0	0.0	0.0	0.0	0.19090393576448317	0.0	0.0	0.0	0.0	0.0	0.0	0.0	0.0	0.0	0.0	0.0	0.11198265584817291	0.0	0.0	0.11198265584817291	0.0	0.0	0.14785945569811765	0.0	0.0	0.0	0.0	0.0	0.0	0.0	0.0	0.0	0.0	0.0	0.14785945569811765	0.0	0.0	0.0	0.0	0.0	0.0	0.0	0.016238860251372	0.0	0.0	0.0	0.0	0.0	0.0	0.14785945569811765	0.9999764309878905	0.04931713094595358	0.04931713094595358	0.0	0.0	0.0	0.016238860251372	0.0	0.0	0.0	0.0	0.0	0.0	0.0	0.07070039531501837	0.0	0.0	0.0	0.0	0.0	0.0	0.0	0.11198265584817291	0.0	0.0	0.0	0.0	0.0	0.0	0.0	0.0	0.0	0.0	0.0	0.1264073461743912	0.07977491493789202	0.07977491493789202	0.07977491493789202	0.07977491493789202	0.07977491493789202	0.8436209775288976	0.8436209775288976	0.8436209775288976	0.8436209775288976	0.8436209775288976	0.8436209775288976	0.8436209775288976	0.0	0.0	0.0	0.0	0.0	0.14160523635190136	0.0	0.0	0.14160523635190136	0.6201199308343182	0.6201199308343182	0.6201199308343182	0.0	0.0	0.0	0.0	0.0	0.0	0.0	0.25181228837912195	0.0	0.0	0.0	0.0	0.1761740827167525	0.0	0.0	0.0	0.0	0.0	0.0	0.0	0.0	0.004424875397103345	0.004424875397103345	0.0	0.004424875397103345	0.004424875397103345	0.004424875397103345	0.004424875397103345	0.0	0.0	0.24723641543226926	0.004424875397103345	0.004424875397103345	0.19090393576448317	0.0	0.0	0.0	0.0	0.0	0.0	0.0	0.0	0.0	0.0	0.0	0.0	0.0	0.0	0.0	0.019971269917406942	0.9999692828905155	0.0	0.19448408503301207	0.19448408503301207	0.004424875397103345	0.24723641543226926	0.19090393576448317	0.0	0.19090393576448317	0.004424875397103345	0.19448408503301207	0.0	0.0	0.0	0.0	0.09471832149402248	0.09471832149402248	0.09471832149402248	0.09471832149402248	0.0	0.14785945569811765	0.0	0.0	0.0	0.0	0.0	0.0	0.0	0.0	0.25181228837912195	0.25181228837912195	0.0	0.0	0.0	0.25181228837912195	0.0	0.0	0.0	0.0	0.0	0.0	0.0	0.0	0.0	0.0	0.0	0.0	0.0	0.0	0.0	0.0	0.0	0.0	0.0	0.0	0.0	0.0	0.0	0.0	0.3809065593725989	0.3809065593725989	0.09471832149402248	0.0	0.0	0.0	0.0	0.0	0.0	0.0	0.0	0.0	0.0	0.0	0.0	0.0	0.0	0.0	0.0	0.0	0.0	0.0	0.0	0.0	0.0	0.0	0.0	0.0	0.0	0.9117840447274452	0.0	0.0	0.0	0.0	0.0	0.0	0.0	0.0	0.0	0.0	0.0	0.0	0.0	0.0	0.0	0.0	0.0	0.0	0.0	0.0	0.0	0.0	0.0	0.0	0.0	0.0	0.0	0.0	0.0	0.0	0.0	0.0	0.0	0.0	0.0	0.0	0.0	0.0	0.0	0.0	0.0	0.0	0.0	0.0	0.0	0.0	0.0	0.0	0.0	0.0	0.23270735739735948	0.0	0.0	0.0	0.0	0.0	0.0	0.0	0.0	0.0	0.19090393576448317	0.19448408503301207	0.19090393576448317	0.004424875397103345	0.004424875397103345	0.0	0.0	0.0	0.0	0.0	0.0	0.0	0.0	0.0	0.0	0.0	0.0	0.0	0.0	0.0	0.0	0.0	0.0	0.0	0.0	0.9999764309878905	0.0	0.0	0.06159071880233202	0.9999764309878905	0.0	0.0	0.0	0.0	0.0	0.0	0.0	0.0	0.0	0.0	0.0	0.0	0.0	0.0	0.0	0.0	0.0	0.0	0.0	0.0	0.0	0.0	0.0	0.0	0.0	0.004424875397103345	0.0	0.0	0.0	0.0	0.0	0.25181228837912195	0.0	0.0	0.0	0.0	0.0	0.0	0.0	0.0	0.0	0.14785945569811765	0.0	0.0	0.0	0.0	0.0	0.0	0.0	0.0	0.0	0.25181228837912195	0.25181228837912195	0.0	0.0	0.0	0.0	0.0	0.0	0.0	0.0	0.0	0.19090393576448317	0.19090393576448317	0.0	0.0	0.19090393576448317	0.0	0.0	0.0	0.19090393576448317	0.19090393576448317	0.0	0.0	0.0	0.0	0.0	0.0	0.0	0.0	0.0	0.0	0.0	0.0	0.0	0.0	0.0	0.0	0.0	0.0	0.0	0.0	0.0	0.0	0.0	0.0	0.0	0.0	0.0	0.25181228837912195	0.0	0.06159071880233202	0.0	0.0	0.0	0.0	0.0	0.9084531494576921	0.0	0.0	0.0	0.0	0.0	0.0	0.0	0.0	0.0	0.0	0.0	0.18211380170906222	0.0	0.0	0.04821684901335643	0.04821684901335643	0.0	0.0	0.0	0.0	0.0	0.0	0.0	0.0	0.0	0.0	0.0	0.0	0.0	0.0	0.0	0.0	0.0	0.0	0.0	0.0	0.0	0.0	0.0	0.0	0.0	0.008830171271926757	0.004424875397103345	0.008830171271926757	0.0	0.0	0.0	0.0	0.0	0.9999692828905155	0.9999692828905155	0.9999692828905155	0.9999692828905155	0.0	0.8436209775288976	0.0	0.0	0.2069444433021841	0.0	0.14785945569811765	0.9879174723092036	0.9879174723092036	0.0	0.17745811171959358	0.0	0.0	0.0	0.0	0.0	0.0	0.0	0.0	0.25181228837912195	0.0	0.0	0.0	0.02059188071527207	0.0	0.004424875397103345	0.0	0.0	0.0	0.004424875397103345	0.0	0.0	0.0	0.0	0.0	0.0	0.0	0.0	0.0	0.0	0.25181228837912195	0.0	0.0	0.0	0.0	0.004424875397103345	0.0	0.0	0.035993347873071624	0.25181228837912195	0.0	0.0	0.0	0.0	0.0	0.9999729554657562	0.0	0.0	0.9999729554657562	0.0	0.9707779450433929	0.9999729554657562	0.9999729554657562	0.0	0.0	0.0	0.0	0.0	0.0	0.0	0.0	0.0	0.0	0.0	0.0	0.0	0.0	0.0	0.0	0.0	0.0	0.25181228837912195	0.0	0.0	0.0	0.0	0.0	0.0	0.0	0.0	0.0	0.25181228837912195	0.0	0.0	0.0	0.0	0.0	0.0	0.0	0.0	0.0	0.0	0.0	0.0	0.0	0.0	0.0	0.0	0.0	0.0	0.0	0.0	0.0	0.0	0.0	0.0	0.0	0.0	0.0	0.0	0.0	0.0	0.0	0.19090393576448317	0.19090393576448317	0.0	0.19090393576448317	0.19090393576448317	0.19090393576448317	0.19090393576448317	0.19090393576448317	0.19090393576448317	0.19090393576448317	0.19090393576448317	0.19090393576448317	0.0	0.0	0.19090393576448317	0.0	0.0	0.0	0.0	0.0	0.0	0.14785945569811765	0.0	0.0	0.0	0.0	0.060813526353631464	0.0	0.0	0.0	0.0	0.0	0.0	0.0	0.0	0.0	0.0	0.0	0.0	0.0	0.0	0.0	0.0	0.0	0.0	0.0	0.0	0.0	0.0	0.0	0.7536519054777808	0.0	0.0	0.0	0.0	0.0	0.0	0.0	0.0	0.0	0.0	0.0	0.0	0.0	0.0	0.0	0.0	0.0	0.0	0.0	0.0	0.0	0.14785945569811765	0.0	0.0	0.0	0.0	0.14785945569811765	0.016238860251372	0.0	0.0	0.0	0.0	0.0	0.0	0.0	0.0	0.0	0.0	0.0	0.0	0.0	0.0	0.0	0.0	0.0	0.0	0.0	0.0	0.0	0.0	0.0	0.0	0.0	0.0	0.0	0.0	0.0	0.9999692828905155	0.0	0.0	0.0	0.14785945569811765	0.0	0.0	0.0	0.0	0.0	0.0	0.0	0.0	0.0	0.0	0.0	0.0	0.0	0.0	0.0	0.0	0.0	0.0	0.0	0.0	0.0	0.0	0.0	0.0	0.0	0.0	0.0	0.0	0.0	0.9999692828905155	0.0	0.14785945569811765	0.0	0.0	0.0	0.0	0.0	0.0	0.0	0.9999692828905155	0.0	0.0	0.0
YBR150C	0.0	0.004424875397103345	0.2383375529771684	0.0	0.0	0.07676713427868909	0.41230720598294546	0.0	0.0	0.0	0.0	0.14026891649245954	0.043002481399311066	0.10163708181330544	0.04754758777168322	0.864059389074947	0.0	0.0	0.0	0.05897495223975435	0.0	0.0	0.0	0.0	0.864059389074947	0.21604660830421807	0.864059389074947	0.0	0.0	0.0	0.0	0.0	0.0	0.0	0.0	0.043002481399311066	0.0	0.0	0.864059389074947	0.0	0.0	0.09201776320959221	0.09201776320959221	0.0	0.05897495223975435	0.0	0.05897495223975435	0.9558267561424254	0.0	0.09906487474191239	0.0	0.0	0.0	0.0	0.3660743245847021	0.0	0.0	0.0	0.8803398752111937	0.8234550270600542	0.0	0.05897495223975435	0.051194508658186866	0.0454893932390128	0.043002481399311066	0.043002481399311066	0.0	0.0	0.880142210832335	0.0	0.0	0.0	0.49181523357718915	0.04754758777168322	0.28513404801296693	0.23495231228619273	0.043002481399311066	0.0	0.0	0.9558267561424254	0.004424875397103345	0.0	0.043002481399311066	0.0	0.9999806217660722	0.134858304420991	0.004424875397103345	0.0	0.0	0.0	0.043002481399311066	0.0	0.004424875397103345	0.10163708181330544	0.9558267561424254	0.0	0.0	0.004424875397103345	0.0	0.0	0.0	0.161122893630528	0.004424875397103345	0.0	0.004424875397103345	0.0	0.0	0.04754758777168322	0.0	0.0	0.0	0.2383375529771683	0.10163708181330544	0.0	0.0	0.0	0.0	0.018176810890990658	0.0	0.0	0.0	0.0	0.0	0.27533570609214075	0.0	0.0	0.09201776320959221	0.07676713427868909	0.0	0.0	0.05569191349372404	0.0	0.0	0.0	0.0	0.0	0.0	0.39756280600373806	0.0	0.0	0.0	0.0	0.0	0.8741480686869916	0.051194508658186866	0.0	0.0	0.0	0.0	0.0	0.0	0.04299361216993147	0.41230720598294546	0.6855085897408258	0.0	0.0	0.0	0.0	0.0	0.0	0.24778063221728175	0.24778063221728175	0.872044513081421	0.8836994818156876	0.8836994818156876	0.872044513081421	0.272175004263255	0.872044513081421	0.3660743245847021	0.7677497928395467	0.19687454023450346	0.0	0.0	0.12501139442880516	0.7596991047498687	0.051194508658186866	0.043002481399311066	0.0	0.7596991047498687	0.7596991047498687	0.7596991047498687	0.0	0.0	0.0	0.7596991047498687	0.93361042521028	0.7596991047498687	0.0	0.0	0.0	0.043002481399311066	0.0	0.004424875397103345	0.0	0.0	0.043002481399311066	0.0	0.0	0.0	0.0	0.0	0.0	0.6267475552888964	0.0	0.0	0.0	0.864059389074947	0.043002481399311066	0.0	0.0	0.0	0.0	0.016238860251372	0.9999701860448784	0.0	0.0	0.0	0.0	0.0	0.0	0.0	0.0	0.9999997471829563	0.999999985041024	0.03821190780103112	0.0	0.0	0.9171744209435528	0.0	0.9171744209435528	0.9171744209435528	0.004424875397103345	0.0	0.0	0.0	0.0	0.0	0.0	0.0	0.0	0.0	0.0	0.0	0.7824629902794111	0.3660743245847021	0.3660743245847021	0.0	0.0	0.0	0.2634952333924433	0.0	0.0	0.07713586342610712	0.0	0.0	0.051762071017463995	0.0	0.0	0.0	0.0	0.0	0.04299361216993147	0.02747514460835121	0.23495231228619273	0.004424875397103345	0.10163708181330544	0.0	0.0229505454069745	0.6072882316123458	0.864059389074947	0.864059389074947	0.0	0.016238860251372	0.9142574114986664	0.10163708181330544	0.0	0.0	0.0	0.3230724010222301	0.0	0.0	0.0	0.6859053785447424	0.9999806217660722	0.0	0.0	0.0	0.28513404801296693	0.0	0.8595532901577613	0.3230724010222301	0.0	0.0	0.0	0.0	0.0	0.0	0.08085232467201653	0.0	0.0	0.3660743245847021	0.0	0.0	0.051194508658186866	0.3660743245847021	0.07713586342610712	0.10163708181330544	0.0	0.2417078143998972	0.20193586745952674	0.0	0.0	0.0	0.0	0.0	0.0	0.0	0.9999993465772177	0.9999844753021958	0.9999869766864288	0.9999926805041875	0.9999869766864288	0.9999869766864288	0.8726107001674113	0.8726107001674113	0.8726107001674113	0.8726107001674113	0.8726107001674113	0.8726107001674113	0.8736026561570034	0.09848717542554719	0.09848717542554719	0.620173240604504	0.620173240604504	0.15948239863689462	0.3334716602443971	0.864059389074947	0.864059389074947	0.3334716602443971	0.051194508658186866	0.051194508658186866	0.051194508658186866	0.0	0.0	0.0	0.043002481399311066	0.043002481399311066	0.043002481399311066	0.14026891649245954	0.28513404801296693	0.0	0.0	0.0	0.08622949148059422	0.8829298515857464	0.0	0.0	0.004424875397103345	0.0	0.5130231178659796	0.0	0.016238860251372	0.8864583030580253	0.9398472248356425	0.9398472248356425	0.9398472248356425	0.9398472248356425	0.8843620635439811	0.9398472248356425	0.8843620635439811	0.8864583030580253	0.9406751458490865	0.9409376509366556	0.8843620635439811	0.8864583030580253	0.7705037204149925	0.0	0.0	0.0	0.99	0.0	0.0	0.04754758777168322	0.0	0.0	0.04754758777168322	0.04754758777168322	0.0	0.0	0.0	0.043002481399311066	0.9999999996435934	0.9999795670934841	0.9406751458490865	0.9409376509366556	0.9712083766753425	0.8864583030580253	0.9398472248356425	0.7705037204149925	0.9395798733035334	0.8864583030580253	0.8843620635439811	0.9706768174322438	0.8843620635439811	0.9999924188468117	0.0	0.0	0.9974732679731718	0.99999993803727	0.99999993803727	0.9974732679731718	0.0	0.004424875397103345	0.09201776320959221	0.448676779249358	0.0	0.0	0.0	0.0	0.0	0.0	0.043002481399311066	0.043002481399311066	0.5922254280396798	0.0	0.0	0.043002481399311066	0.0	0.0	0.0	0.0	0.3042957237831574	0.0	0.3042957237831574	0.0	0.0	0.0	0.3042957237831574	0.0	0.3042957237831574	0.3042957237831574	0.3042957237831574	0.3042957237831574	0.3230724010222301	0.3042957237831574	0.3042957237831574	0.0	0.3042957237831574	0.0	0.054563998927652735	0.0	0.3042957237831574	0.3201144260179646	0.9974732679731718	0.0	0.0	0.0	0.0	0.0	0.0	0.0	0.0	0.5392386555511353	0.07676713427868909	0.0	0.004424875397103345	0.7531944471475683	0.7531944471475683	0.7531944471475683	0.7531944471475683	0.0	0.0	0.0	0.0	0.0	0.0	0.004424875397103345	0.0	0.0	0.0	0.0	0.0	0.1473583340882083	0.0	0.0	0.01918099099371051	0.01918099099371051	0.0	0.0	0.0	0.0	0.0	0.0	0.0	0.11354215074625229	0.11354215074625229	0.0	0.0	0.0	0.0	0.11354215074625229	0.9999698915107034	0.0	0.0	0.0	0.0	0.0	0.0	0.0	0.6616755716076946	0.0	0.0	0.0	0.0	0.0	0.0	0.0	0.11354215074625229	0.0	0.0	0.0	0.0	0.0	0.0	0.0	0.0	0.19687454023450346	0.19687454023450346	0.19687454023450346	0.864059389074947	0.7398735148300191	0.9999725018006272	0.0	0.051194508658186866	0.051194508658186866	0.0	0.14026891649245954	0.14026891649245954	0.016238860251372	0.7846303914912116	0.8864583030580253	0.7705037204149925	0.9847466077123185	0.9847466077123185	0.8843620635439811	0.9398472248356425	0.0	0.0	0.99	0.0	0.0	0.0	0.0	0.0	0.0	0.0	0.9999698915107034	0.0	0.0	0.0	0.004424875397103345	0.0	0.019813719395763596	0.0	0.09201776320959221	0.09201776320959221	0.9999797254789111	0.0	0.0	0.0	0.9999797254789111	0.1824618287676345	0.0	0.0	0.6076416303306851	0.0	0.0	0.0	0.0	0.0	0.0	0.0	0.0	0.0	0.0	0.0	0.0	0.0	0.0	0.09201776320959221	0.0	0.0	0.0	0.7227375538661451	0.0	0.0	0.7596991047498687	0.0	0.39756280600373806	0.0	0.04754758777168322	0.23495231228619273	0.23495231228619273	0.0	0.0	0.0	0.0	0.0	0.0	0.0	0.23495231228619273	0.021993885370308885	0.1174646162739843	0.0	0.0	0.09201776320959221	0.0	0.0	0.0	0.502552649718977	0.0	0.0	0.043002481399311066	0.14026891649245954	0.0	0.0	0.0	0.0	0.0	0.0	0.0	0.0	0.0	0.0	0.0	0.0	0.0	0.0	0.0	0.0	0.0	0.0	0.0	0.0	0.0	0.0	0.0	0.0	0.0	0.0	0.0	0.0	0.0	0.11354215074625229	0.11354215074625229	0.11354215074625229	0.11354215074625229	0.0	0.0	0.0	0.0	0.0	0.0	0.0	0.0	0.11354215074625229	0.0	0.0	0.0	0.0	0.14026891649245954	0.0	0.0	0.0	0.3660743245847021	0.3660743245847021	0.3660743245847021	0.004424875397103345	0.2383375529771683	0.864059389074947	0.864059389074947	0.864059389074947	0.864059389074947	0.864059389074947	0.864059389074947	0.864059389074947	0.12833264723341065	0.0	0.09906487474191239	0.0	0.15307255658796126	0.15682010499544685	0.09906487474191239	0.004424875397103345	0.004424875397103345	0.864059389074947	0.0	0.9999697817013636	0.9999697817013636	0.9999697817013636	0.11604501476282658	0.11604501476282658	0.11604501476282658	0.11604501476282658	0.11041687954535118	0.09906487474191239	0.0	0.864059389074947	0.0	0.0	0.0	0.23778496587220832	0.20193586745952674	0.0	0.0	0.0	0.0	0.0	0.6616755716076946	0.0	0.6267475552888964	0.0	0.6267475552888964	0.7531944471475683	0.7531944471475683	0.09906487474191239	0.0	0.7615012727464432	0.11526453784891966	0.3206632479292496	0.9999773963403752	0.3206632479292496	0.134858304420991	0.0	0.0	0.23495231228619273	0.7672564747550835	0.0	0.10956978024524189	0.2383375529771683	0.2383375529771683	0.0	0.7672564747550835	0.0	0.043002481399311066	0.0	0.0	0.0	0.0	0.0	0.0	0.23495231228619273	0.39756280600373806	0.39756280600373806	0.7531944471475683	0.89942466861643	0.7531944471475683	0.7596991047498687	0.21604660830421807	0.8459393670797285	0.8459393670797285	0.7596991047498687	0.3757813341728724	0.0	0.0	0.0	0.0	0.0	0.035596040566495346	0.0	0.0	0.0	0.043002481399311066	0.043002481399311066	0.043002481399311066	0.0	0.0	0.7596991047498687	0.21604660830421807	0.21604660830421807	0.03177844591404522	0.14026891649245954	0.0	0.0	0.09201776320959221	0.0	0.0	0.931105128121992	0.0	0.0	0.07676713427868909	0.004424875397103345	0.0	0.931105128121992	0.931105128121992	0.004424875397103345	0.016238860251372	0.016238860251372	0.016238860251372	0.016238860251372	0.016238860251372	0.016238860251372	0.0	0.016238860251372	0.0	0.016238860251372	0.016238860251372	0.016238860251372	0.016238860251372	0.016238860251372	0.016238860251372	0.016238860251372	0.016238860251372	0.14026891649245954	0.016238860251372	0.016238860251372	0.004424875397103345	0.0	0.0	0.02747514460835121	0.14026891649245954	0.016238860251372	0.0	0.14026891649245954	0.0	0.0	0.0	0.0	0.0	0.9142574114986664	0.0	0.0	0.0	0.0	0.0	0.0	0.0	0.0	0.0	0.0	0.0	0.0	0.0	0.0	0.9171744209435528	0.0	0.9142574114986664	0.9171744209435528	0.9142574114986664	0.0	0.0	0.0	0.864059389074947	0.864059389074947	0.0	0.0	0.0	0.777127791567876	0.0	0.0	0.0	0.0	0.0	0.0	0.0	0.6239383575518935	0.0	0.0	0.6239383575518935	0.0	0.0	0.0	0.0	0.8829298515857464	0.0	0.07676713427868909	0.16847464193169226	0.0	0.0	0.20193586745952674	0.8829298515857464	0.8829298515857464	0.8829298515857464	0.8829298515857464	0.8829298515857464	0.8829298515857464	0.8829298515857464	0.36325681533259413	0.4044948164898752	0.36325681533259413	0.36325681533259413	0.8668097697999967	0.8668097697999967	0.03821190780103112	0.03821190780103112	0.0	0.03821190780103112	0.12480741544582175	0.03821190780103112	0.03821190780103112	0.03821190780103112	0.03821190780103112	0.004424875397103345	0.0	0.0	0.99	0.0	0.0	0.0	0.0	0.0	0.0	0.04754758777168322	0.0	0.0	0.0	0.0	0.0	0.3660743245847021	0.0	0.004424875397103345	0.864059389074947	0.0	0.07676713427868909	0.0	0.19687454023450346	0.0	0.004424875397103345	0.9219032982479016	0.0	0.0	0.0	0.004424875397103345	0.17870762640534843	0.0	0.0	0.21604660830421807	0.0	0.0	0.864059389074947	0.0	0.0	0.0	0.0	0.004424875397103345	0.0	0.0	0.0	0.0	0.051194508658186866	0.0	0.051194508658186866	0.051194508658186866	0.864059389074947	0.0	0.864059389074947	0.0	0.0	0.051194508658186866	0.3660743245847021	0.0	0.39756280600373806	0.0	0.9999794762785742	0.14491348950397986	0.0	0.0	0.004424875397103345	0.0	0.0	0.0	0.0	0.07676713427868909	0.0	0.0	0.0	0.6136181860637598	0.0	0.0	0.7531944471475683	0.7531944471475683	0.8803398752111937	0.8646609093396964	0.4822522218311057	0.0	0.0	0.09201776320959221	0.09906487474191239	0.07676713427868909	0.0	0.0	0.3660743245847021	0.004424875397103345	0.864059389074947	0.19687454023450346	0.07676713427868909	0.7531944471475683	0.1455859927656561	0.0	0.004424875397103345	0.8646609093396964	0.0	0.0	0.0	0.0	0.0	0.7531944471475683	0.0	0.0	0.0	0.0
YBR151W	0.0	0.0	0.9933853639496535	0.0	0.0	0.0	0.0	0.0	0.0	0.0	0.0	0.47210080921771247	0.47210080921771247	0.0	0.0	0.0	0.0	0.0	0.0	0.0	0.0	0.0	0.0	0.0	0.0	0.0	0.0	0.0	0.0	0.0	0.0	0.0	0.0	0.0	0.0	0.47210080921771247	0.0	0.0	0.0	0.0	0.0	0.0	0.0	0.0	0.0	0.0	0.0	0.0	0.0	0.03668920237980544	0.0	0.0	0.0	0.0	0.0	0.0	0.0	0.0	0.0	0.059039504882956284	0.0	0.0	0.0	0.0	0.47210080921771247	0.0	0.0	0.0	0.0	0.0	0.0	0.0	0.0	0.0	0.0	0.9999692828905155	0.0	0.0	0.0	0.0	0.0	0.0	0.0	0.0	0.0335873563398591	0.0	0.0	0.0	0.0	0.0	0.47210080921771247	0.0	0.0	0.0	0.0	0.0	0.0	0.0	0.0	0.0	0.0	0.004424875397103345	0.0	0.0	0.0	0.0	0.0	0.018094224778373746	0.0	0.0	0.0	0.0	0.0	0.0	0.176031352441133	0.0	0.004424875397103345	0.0	0.0	0.0	0.0	0.47042339387365306	0.0	0.1253416423225432	0.0	0.0	0.0	0.0	0.0	0.0	0.0	0.0	0.0	0.0	0.0	0.0	0.0	0.0	0.0	0.0	0.0	0.0	0.0	0.0	0.0	0.0	0.0	0.0	0.0	0.10679384431521155	0.0	0.0	0.0	0.0	0.0	0.0	0.2373764515846739	0.0	0.8218233603933324	0.0	0.3242568185648287	0.3242568185648287	0.09934859604479662	0.0	0.04283823961900379	0.0	0.3375498894799658	0.0	0.0	0.0	0.0	0.0	0.0	0.0	0.0	0.0	0.0	0.0	0.0	0.0	0.0	0.0	0.0	0.0	0.0	0.030364123347478067	0.0	0.0	0.0	0.0	0.47210080921771247	0.0	0.835487406404682	0.0	0.0	0.47210080921771247	0.0	0.0	0.0	0.0	0.0	0.0	0.1816738378929562	0.0	0.0	0.0	0.0	0.47210080921771247	0.0	0.0	0.0	0.0	0.0	0.0	0.0	0.0	0.0	0.0	0.0	0.0	0.0	0.0	0.0	0.0	0.0	0.0	0.0	0.0	0.0	0.0	0.0	0.0	0.0	0.0	0.0	0.0	0.0	0.0	0.0	0.0	0.0	0.0	0.0	0.0	0.0	0.0	0.0	0.0	0.0	0.34972348926760655	0.0	0.0	0.0	0.0	0.0	0.0	0.0	0.0	0.0	0.0	0.176031352441133	0.0	0.9727460156496456	0.0	0.0	0.0	0.0	0.0	0.1253416423225432	0.1253416423225432	0.1253416423225432	0.0	0.0	0.0	0.0	0.02978934832411373	0.0	0.0	0.0	0.0	0.0	0.0	0.0	0.004424875397103345	0.0	0.0	0.0	0.0	0.0	0.03221401992048045	0.0	0.0	0.0	0.0	0.0	0.0	0.0	0.0	0.0	0.45698257606986137	0.0	0.07856818645561725	0.0	0.0	0.0	0.0	0.0	0.0	0.0	0.0	0.0	0.0	0.0	0.0	0.0	0.0	0.0	0.3518884776717559	0.29901650402531	0.29901650402531	0.29901650402531	0.29901650402531	0.29901650402531	0.0	0.0	0.0	0.0	0.0	0.0	0.9999710073869659	0.03668920237980544	0.03668920237980544	0.03668920237980544	0.03668920237980544	0.004424875397103345	0.0	0.0	0.0	0.0	0.0	0.0	0.0	0.0	0.0	0.0	0.47210080921771247	0.47210080921771247	0.47210080921771247	0.47210080921771247	0.0	0.0	0.0	0.0	0.0	0.48863533903398493	0.0	0.04648753641415493	0.0	0.04648753641415493	0.018094224778373746	0.0	0.0	0.9999698991899888	0.0	0.0	0.0	0.0	0.0	0.0	0.0	0.0	0.9999698991899888	0.9999698991899888	0.0	0.9999996989918999	0.0	0.0	0.0	0.0	0.0	0.0	0.0	0.018094224778373746	0.0	0.0	0.018094224778373746	0.018094224778373746	0.0	0.0	0.0	0.47210080921771247	0.0	0.0	0.9999698991899888	0.0	0.0	0.9999698991899888	0.0	0.0	0.0	0.0	0.0	0.0	0.9999698991899888	0.03895841771401165	0.0	0.0	0.06498776874479206	0.7019202077448492	0.7019202077448492	0.06498776874479206	0.0	0.0	0.0	0.0	0.0	0.0	0.0	0.0	0.0	0.0	0.47210080921771247	0.47210080921771247	0.0	0.0	0.0	0.47210080921771247	0.0	0.1286841727332565	0.0	0.0	0.0	0.0	0.0	0.0	0.0	0.0	0.0	0.0	0.0	0.0	0.0	0.0	0.0	0.0	0.0	0.0	0.0	0.0	0.0	0.0	0.0	0.0	0.06498776874479206	0.0	0.0	0.0	0.0	0.0	0.0	0.0	0.0	0.0	0.0	0.0	0.0	0.0	0.0	0.0	0.0	0.0	0.0	0.0	0.0	0.0	0.0	0.004424875397103345	0.0	0.0	0.0	0.0	0.0	0.0	0.3242568185648287	0.3242568185648287	0.0	0.0	0.0	0.0	0.0	0.3242568185648287	0.0	0.0	0.0	0.0	0.0	0.0	0.0	0.0	0.0	0.0	0.0	0.0	0.0	0.0	0.0	0.0	0.0	0.0	0.0	0.0	0.0	0.0	0.0	0.0	0.0	0.0	0.0	0.0	0.0	0.0	0.0	0.0	0.0	0.0	0.0	0.0	0.0	0.0	0.0	0.2698255968632165	0.004424875397103345	0.0	0.0	0.0	0.0	0.47210080921771247	0.47210080921771247	0.0	0.0	0.9999698991899888	0.0	0.0	0.0	0.0	0.0	0.0	0.0	0.2373764515846739	0.0	0.0	0.0	0.0	0.0	0.0	0.0	0.0	0.0	0.0	0.0	0.004424875397103345	0.0	0.0	0.0	0.0	0.0	0.004424875397103345	0.0	0.0	0.0	0.004424875397103345	0.0	0.0	0.0	0.0	0.0	0.47042339387365306	0.0	0.0	0.0	0.0	0.0	0.0	0.0	0.0	0.0	0.0	0.0	0.0	0.0	0.0	0.0	0.0	0.0	0.0	0.0	0.0	0.0	0.0	0.0	0.0	0.0	0.0	0.0	0.0	0.0	0.0	0.0	0.0	0.0	0.0	0.0	0.0	0.0	0.0	0.0	0.0	0.0	0.0	0.0	0.0	0.0	0.47210080921771247	0.47210080921771247	0.0	0.0	0.0	0.0	0.0	0.0	0.0	0.0	0.0	0.0	0.0	0.0	0.0	0.0	0.0	0.0	0.0	0.0	0.0	0.0	0.0	0.0	0.0	0.0	0.7663635748241644	0.0	0.0	0.0	0.0	0.0	0.0	0.0	0.0	0.0	0.8218233603933324	0.0	0.0	0.0	0.0	0.0	0.0	0.0	0.0	0.0	0.0	0.0	0.47210080921771247	0.0	0.0	0.0	0.0	0.0	0.0	0.0	0.0	0.0	0.0	0.0	0.0	0.0	0.0	0.0	0.0	0.0	0.03668920237980544	0.0	0.0	0.0	0.03668920237980544	0.0	0.1253416423225432	0.1253416423225432	0.0	0.0	0.0	0.0	0.0	0.0	0.0	0.0	0.0	0.03668920237980544	0.0	0.0	0.0	0.0	0.0	0.0	0.0	0.0	0.0	0.0	0.0	0.0	0.0	0.0	0.1816738378929562	0.0	0.1816738378929562	0.0	0.0	0.03668920237980544	0.0	0.016238860251372	0.0	0.0	0.06600576577963402	0.0	0.0	0.0	0.2373764515846739	0.03895841771401165	0.0	0.0	0.0	0.8548468715463574	0.0	0.0	0.0	0.0	0.47210080921771247	0.0	0.8473037127463703	0.0	0.0	0.0	0.0	0.0	0.0	0.0	0.0	0.03221401992048045	0.0	0.0	0.0	0.0	0.0	0.0	0.0	0.0	0.0	0.0	0.0	0.0	0.0	0.0	0.0	0.0	0.47210080921771247	0.47210080921771247	0.47210080921771247	0.0	0.0	0.0	0.0	0.0	0.03895841771401165	0.0	0.0	0.0	0.0	0.0	0.0	0.0	0.0	0.0	0.0	0.0	0.0	0.0	0.0	0.0	0.0	0.0	0.0	0.0	0.0	0.0	0.0	0.0	0.0	0.0	0.0	0.0	0.0	0.0	0.0	0.0	0.0	0.47210080921771247	0.0	0.0	0.0	0.0	0.0	0.99	0.47210080921771247	0.0	0.0	0.47210080921771247	0.0	0.0	0.0	0.0	0.0	0.0	0.0	0.0	0.0	0.0	0.0	0.0	0.0	0.0	0.0	0.0	0.0	0.0	0.0	0.0	0.0	0.0	0.0	0.0	0.0	0.0	0.0	0.0	0.0	0.0	0.0	0.0	0.0	0.0	0.0	0.0	0.0	0.0	0.0	0.0	0.0	0.0	0.0	0.0	0.0	0.0	0.0	0.0	0.0	0.0	0.0	0.0	0.0	0.0	0.0	0.0	0.23368461659998352	0.23368461659998352	0.23368461659998352	0.23368461659998352	0.23368461659998352	0.23368461659998352	0.23368461659998352	0.0	0.0	0.0	0.0	0.24429426562645673	0.24429426562645673	0.0	0.0	0.0	0.0	0.0	0.0	0.0	0.0	0.0	0.0	0.0	0.0	0.0	0.0	0.0	0.483072114318028	0.0	0.0	0.0	0.018094224778373746	0.0	0.0	0.0	0.0	0.0	0.0	0.0	0.0	0.0	0.0	0.0	0.0	0.0	0.0	0.0	0.0	0.0	0.10679384431521155	0.0	0.0	0.0	0.0	0.0	0.0	0.0	0.0	0.0	0.0	0.0	0.0	0.0	0.0	0.0	0.0	0.0	0.0	0.0	0.0	0.0	0.0	0.0	0.0	0.0	0.0	0.0	0.0	0.0	0.0	0.0	0.0	0.0	0.0	0.0	0.0	0.0	0.0	0.0	0.0	0.0	0.0	0.0	0.0	0.0	0.0	0.0	0.0	0.0	0.0	0.0	0.05614123462151921	0.0	0.0	0.0	0.0	0.03668920237980544	0.0	0.0	0.0	0.0	0.0	0.0	0.0	0.0	0.0	0.0	0.0	0.0	0.05614123462151921	0.0	0.0	0.0	0.0	0.0	0.9999	0.0	0.0	0.0	0.0
YBR152W	0.0	0.0	0.0	0.0	0.004424875397103345	0.0	0.0	0.0	0.0	0.0	0.0	0.3722381689667993	0.0	0.0	0.0	0.0	0.0	0.0	0.0	0.0	0.0	0.0	0.0	0.0	0.0	0.0	0.0	0.0	0.027332253647780802	0.0	0.0	0.0	0.0	0.21320687694676066	0.017778817742767905	0.0	0.0	0.0	0.0	0.0	0.0	0.0	0.0	0.0	0.0	0.0	0.0	0.0	0.465763790991381	0.36839821957707986	0.0	0.0	0.0	0.0	0.0	0.0	0.0	0.0	0.004424875397103345	0.032587145982182375	0.0	0.0	0.0	0.0	0.0	0.004424875397103345	0.0	0.0	0.0	0.0	0.0	0.0	0.032587145982182375	0.0	0.004424875397103345	0.025429578753357718	0.18486317237832783	0.0	0.0	0.0	0.0	0.004424875397103345	0.18486317237832783	0.0	0.07052730487084635	0.0	0.0	0.0	0.0	0.004424875397103345	0.0	0.0	0.03092887049676285	0.3722381689667993	0.0	0.0	0.0	0.0	0.0	0.004424875397103345	0.27385457953878123	0.04765356384315489	0.0	0.0	0.0	0.0	0.0	0.32517666390129485	0.0	0.0	0.0	0.025429578753357718	0.0	0.0	0.0	0.0	0.0	0.0	0.0	0.0	0.0	0.0	0.0	0.0	0.0	0.0	0.0	0.0	0.0	0.0	0.0	0.017778817742767905	0.0	0.017778817742767905	0.0	0.0	0.0	0.0	0.0	0.0	0.0	0.0	0.0	0.9905703732070168	0.0	0.0	0.0	0.0	0.0	0.0	0.0	0.0	0.0	0.0	0.0	0.0	0.004424875397103345	0.0	0.004424875397103345	0.0	0.017778817742767905	0.017778817742767905	0.036867827318767366	0.036867827318767366	0.036867827318767366	0.036867827318767366	0.032587145982182375	0.036867827318767366	0.0	0.0	0.04646171721173531	0.0	0.0	0.0	0.0	0.0	0.004424875397103345	0.0	0.0	0.0	0.0	0.004424875397103345	0.0	0.0	0.0	0.13440289272766726	0.0	0.017778817742767905	0.017778817742767905	0.0	0.0	0.0	0.3818771459597826	0.0	0.2695017636148751	0.0	0.465763790991381	0.0	0.0	0.0315053156632078	0.0315053156632078	0.0	0.7105827627816363	0.0	0.0	0.0	0.0	0.0	0.0	0.0	0.017778817742767905	0.0	0.21320687694676066	0.004424875397103345	0.0	0.0	0.0	0.0	0.0	0.0	0.0	0.0	0.6169281787996241	0.13427694639853538	0.0	0.0	0.0	0.0	0.0	0.0	0.0	0.0	0.0	0.0	0.0	0.0	0.0	0.0	0.0	0.0	0.0	0.0	0.0	0.004424875397103345	0.0	0.0	0.017778817742767905	0.0	0.0	0.0	0.0	0.10551905158125097	0.0	0.004424875397103345	0.0	0.0	0.0	0.0	0.0	0.004424875397103345	0.017778817742767905	0.0	0.0	0.0	0.0	0.0	0.0	0.0	0.0	0.0	0.0	0.0	0.21320687694676066	0.0	0.15430844868336646	0.0	0.0	0.004424875397103345	0.37036358735365493	0.0	0.0	0.004424875397103345	0.17127333046169435	0.07052730487084635	0.0	0.0	0.0	0.0	0.0	0.2856463535438247	0.32816267307858926	0.0	0.0	0.0	0.0	0.0	0.0	0.0	0.0	0.42064455001320844	0.0	0.0	0.0	0.0	0.0	0.0	0.0	0.0	0.025429578753357718	0.0	0.0	0.0	0.465763790991381	0.0	0.0	0.0	0.0	0.09416537170196049	0.31811484890820907	0.31811484890820907	0.31811484890820907	0.31811484890820907	0.31811484890820907	0.054645476783716784	0.054645476783716784	0.054645476783716784	0.054645476783716784	0.054645476783716784	0.054645476783716784	0.07106397548204202	0.15525615917713986	0.15525615917713986	0.15525615917713986	0.36839821957707986	0.06776659200722102	0.03870975403716781	0.0	0.0	0.03870975403716781	0.0	0.0	0.0	0.0	0.0	0.0	0.0	0.0	0.0	0.3722381689667993	0.004424875397103345	0.0	0.465763790991381	0.2695017636148751	0.0	0.004424875397103345	0.0	0.0	0.42064455001320844	0.0	0.0	0.0	0.21320687694676066	0.07783721141537159	0.07783721141537159	0.07783721141537159	0.07783721141537159	0.07783721141537159	0.07783721141537159	0.07783721141537159	0.07783721141537159	0.07783721141537159	0.07783721141537159	0.07783721141537159	0.07783721141537159	0.07783721141537159	0.07783721141537159	0.0	0.0	0.0	0.0	0.0	0.0	0.0	0.0	0.0	0.0	0.0	0.0	0.0	0.3722381689667993	0.004424875397103345	0.17127333046169435	0.7470331864962991	0.07783721141537159	0.07783721141537159	0.07783721141537159	0.07783721141537159	0.07783721141537159	0.07783721141537159	0.07783721141537159	0.07783721141537159	0.07783721141537159	0.07783721141537159	0.07783721141537159	0.0	0.0	0.0	0.08607583943878194	0.09011983997166761	0.09011983997166761	0.08607583943878194	0.0	0.0	0.0	0.0	0.0	0.0	0.0	0.0	0.0	0.0	0.004424875397103345	0.004424875397103345	0.9999692828905155	0.0	0.0	0.004424875397103345	0.9999852157048807	0.0	0.0	0.0	0.06696111565079399	0.004424875397103345	0.06696111565079399	0.004424875397103345	0.004424875397103345	0.004424875397103345	0.06696111565079399	0.004424875397103345	0.06696111565079399	0.06696111565079399	0.06696111565079399	0.06696111565079399	0.32816267307858926	0.06696111565079399	0.06281418519635507	0.004424875397103345	0.06281418519635507	0.004424875397103345	0.06696111565079399	0.004424875397103345	0.06281418519635507	0.11160353594108163	0.08607583943878194	0.0	0.0	0.0	0.0	0.0	0.0	0.0	0.0	0.21320687694676066	0.0	0.0	0.0	0.0	0.0	0.0	0.0	0.0	0.0	0.0	0.0	0.0	0.0	0.0	0.0	0.03163618722817074	0.0	0.068120230155574	0.0	0.004424875397103345	0.0	0.0	0.0	0.0	0.0	0.0	0.0	0.0	0.0	0.0	0.0	0.017778817742767905	0.0	0.0	0.0	0.0	0.0	0.0	0.0	0.0	0.0	0.0	0.0	0.0	0.0	0.0	0.0	0.0	0.0	0.0	0.0	0.068120230155574	0.0	0.0	0.017778817742767905	0.0	0.0	0.0	0.0	0.0	0.0	0.0	0.0	0.04646171721173531	0.04646171721173531	0.04646171721173531	0.0	0.9999701005560439	0.04765356384315489	0.0	0.0	0.0	0.0	0.3722381689667993	0.3750159368481786	0.21320687694676066	0.0	0.07783721141537159	0.07783721141537159	0.07783721141537159	0.07783721141537159	0.07783721141537159	0.07783721141537159	0.0	0.09405669690462548	0.004424875397103345	0.0	0.017778817742767905	0.017778817742767905	0.0	0.0	0.0	0.0	0.0	0.017778817742767905	0.0	0.0	0.0	0.0	0.0	0.0	0.017778817742767905	0.017778817742767905	0.11252762226199986	0.0	0.004424875397103345	0.0	0.11252762226199986	0.0	0.0	0.0	0.017778817742767905	0.0	0.0	0.0	0.03163618722817074	0.0	0.0	0.0	0.0	0.0	0.465763790991381	0.0	0.0	0.0	0.0	0.017778817742767905	0.017778817742767905	0.0	0.0	0.0	0.0	0.0	0.0	0.0	0.0	0.0	0.0	0.0	0.004424875397103345	0.0	0.0	0.8451082096413887	0.0	0.0	0.0	0.0	0.0	0.0	0.0	0.0	0.0	0.0	0.0	0.0	0.0	0.0	0.0	0.0	0.004424875397103345	0.3750159368481786	0.0	0.0	0.0	0.0	0.0	0.0	0.0	0.0	0.0	0.0	0.0	0.0	0.0	0.0	0.0	0.0	0.0	0.0	0.0	0.0	0.0	0.0	0.0	0.0	0.004424875397103345	0.0	0.0	0.0	0.0	0.465763790991381	0.0	0.0	0.0	0.004424875397103345	0.004424875397103345	0.0	0.004424875397103345	0.004424875397103345	0.004424875397103345	0.004424875397103345	0.004424875397103345	0.465763790991381	0.0	0.004424875397103345	0.004424875397103345	0.0	0.3750159368481786	0.0	0.0	0.465763790991381	0.0	0.0	0.0	0.0	0.029741931433076574	0.0	0.0	0.0	0.0	0.0	0.0	0.0	0.0	0.465763790991381	0.36839821957707986	0.0	0.0	0.0	0.36839821957707986	0.018310999028049113	0.0	0.17127333046169435	0.0	0.004424875397103345	0.004424875397103345	0.004424875397103345	0.13067512264072823	0.13067512264072823	0.13067512264072823	0.13067512264072823	0.0	0.36839821957707986	0.0	0.0	0.0	0.0	0.0	0.0	0.0	0.0	0.0	0.0	0.0	0.0	0.0	0.0	0.7105827627816363	0.0315053156632078	0.7105827627816363	0.0	0.0	0.15525615917713986	0.0	0.0	0.0	0.09756827919660183	0.0	0.09756827919660183	0.0	0.0	0.004424875397103345	0.10045854589977177	0.0	0.0	0.0	0.029741931433076574	0.029741931433076574	0.0	0.0	0.0	0.0	0.0	0.0	0.0	0.0	0.0	0.0	0.004424875397103345	0.0	0.0	0.0	0.2856463535438247	0.0	0.0	0.0	0.0	0.0	0.0	0.0	0.0	0.0	0.0	0.0	0.068120230155574	0.0	0.0	0.0	0.004424875397103345	0.004424875397103345	0.0	0.0	0.0	0.0	0.0	0.4490468043223782	0.4490468043223782	0.0	0.3750159368481786	0.0	0.0	0.0	0.0	0.0	0.0	0.0	0.0	0.0	0.023814345281341298	0.4490468043223782	0.0	0.0	0.023814345281341298	0.21320687694676066	0.21320687694676066	0.21320687694676066	0.21320687694676066	0.21320687694676066	0.21320687694676066	0.0	0.21320687694676066	0.0	0.21320687694676066	0.21320687694676066	0.21320687694676066	0.21320687694676066	0.21320687694676066	0.21320687694676066	0.21320687694676066	0.21320687694676066	0.3750159368481786	0.21320687694676066	0.21320687694676066	0.0	0.0	0.0	0.0	0.3722381689667993	0.21320687694676066	0.06696111565079399	0.3750159368481786	0.0	0.0	0.0	0.0	0.0	0.0	0.0	0.0	0.0	0.0	0.0	0.0	0.0	0.0	0.0	0.0	0.0	0.0	0.0	0.0	0.0	0.0	0.0	0.0	0.0	0.0	0.0	0.0	0.0	0.0	0.0	0.0	0.0	0.17127333046169435	0.0	0.0	0.0	0.0	0.0	0.0	0.0	0.0	0.0	0.0	0.0	0.0	0.0	0.0	0.0	0.2694052096909929	0.0	0.0	0.0	0.0	0.0	0.0	0.004424875397103345	0.004424875397103345	0.004424875397103345	0.004424875397103345	0.004424875397103345	0.004424875397103345	0.004424875397103345	0.9905097048000167	0.05097048000166782	0.99	0.99	0.10034759872925147	0.10034759872925147	0.0	0.0	0.0	0.0	0.0	0.0	0.0	0.0	0.0	0.032587145982182375	0.0	0.0	0.0	0.0	0.0	0.0	0.0	0.0	0.0	0.004424875397103345	0.0	0.0	0.0	0.0	0.0	0.0	0.0	0.42064455001320844	0.0	0.0	0.0	0.21320687694676066	0.04646171721173531	0.0	0.0	0.032587145982182375	0.0	0.0	0.0	0.0	0.0	0.0	0.0	0.0	0.0	0.0	0.0	0.0	0.0	0.0	0.0	0.0	0.0	0.0	0.0	0.0	0.0	0.0	0.0	0.0	0.0	0.0	0.0	0.0	0.0	0.0	0.0	0.0	0.0	0.0	0.09756827919660183	0.0	0.0	0.0	0.0	0.0	0.0	0.0	0.027332253647780802	0.0	0.0	0.0	0.0	0.17127333046169435	0.0	0.0	0.0	0.0	0.004424875397103345	0.0	0.0	0.0	0.0	0.0	0.36839821957707986	0.0	0.0	0.0	0.0	0.42064455001320844	0.0	0.04646171721173531	0.0	0.0	0.068120230155574	0.0	0.0	0.0	0.0	0.0	0.0	0.0	0.0	0.99	0.0	0.0	0.0	0.0
YBR153W	0.0	0.0	0.0	0.0	0.0	0.0	0.0	0.0	0.0	0.0	0.0	0.0	0.0	0.0	0.016238860251372	0.0	0.0	0.0	0.0	0.0	0.0	0.0	0.0	0.0	0.0	0.0	0.0	0.0	0.0	0.0	0.0	0.0	0.0	0.0	0.0	0.0	0.0	0.0	0.0	0.0	0.0	0.0	0.0	0.0	0.0	0.0	0.0	0.0	0.0	0.0	0.0	0.0	0.0	0.0	0.0	0.0	0.0	0.0	0.0	0.0	0.0	0.0	0.0	0.016238860251372	0.0	0.0	0.0	0.0	0.0	0.0	0.0	0.0	0.0	0.0	0.0	0.0	0.0	0.0	0.0	0.0	0.0	0.0	0.0	0.0	0.0	0.0	0.0	0.0	0.0	0.0	0.0	0.0	0.0	0.0	0.0	0.0	0.0	0.0	0.0	0.0	0.0	0.0	0.0	0.0	0.0	0.0	0.0	0.0	0.0	0.0	0.0	0.0	0.0	0.0	0.0	0.0	0.0	0.0	0.0	0.0	0.0	0.0	0.0	0.0	0.0	0.0	0.0	0.0	0.0	0.0	0.0	0.0	0.0	0.0	0.0	0.0	0.0	0.0	0.0	0.0	0.0	0.0	0.0	0.05955567451412447	0.0	0.0	0.0	0.0	0.0	0.0	0.0	0.0	0.0	0.0	0.0	0.0	0.0	0.0	0.0	0.0	0.0	0.0	0.0	0.0	0.0	0.0	0.0	0.0	0.0	0.0	0.021942603341123523	0.0	0.0	0.0	0.0	0.0	0.0	0.0	0.0	0.0	0.0	0.0	0.0	0.0	0.0	0.15637448328526748	0.0	0.0	0.0	0.0	0.0	0.0	0.0	0.0	0.01925888415372301	0.0	0.0	0.0	0.0	0.04626126432959521	0.04626126432959521	0.0	0.09339643044495138	0.0	0.0	0.0	0.0	0.0	0.0	0.0	0.0	0.0	0.0	0.0	0.0	0.0	0.0	0.0	0.0	0.0	0.0	0.0	0.0	0.0	0.0	0.0	0.0	0.0	0.0	0.0	0.0	0.0	0.0	0.0	0.0	0.0	0.0	0.0	0.0	0.0	0.0	0.0	0.0	0.0	0.0	0.0	0.0	0.0	0.0	0.0	0.0	0.0	0.0	0.0	0.0	0.0	0.0	0.0	0.0	0.0	0.0	0.0	0.0	0.0	0.0	0.0	0.027141911955494313	0.0	0.0	0.0	0.0	0.0	0.0	0.0	0.0	0.0	0.0	0.0	0.0	0.0	0.0	0.0	0.0	0.0	0.0	0.0	0.0	0.0	0.0	0.0	0.0	0.0	0.0	0.0	0.0	0.0	0.0	0.0	0.0	0.0	0.0	0.0	0.0	0.0	0.0	0.0	0.0	0.0	0.0	0.0	0.0	0.0	0.0	0.0	0.0	0.0	0.0	0.37804470378916744	0.004424875397103345	0.004424875397103345	0.004424875397103345	0.004424875397103345	0.004424875397103345	0.0	0.0	0.0	0.0	0.0	0.0	0.0	0.0	0.0	0.0	0.0	0.1197708090204187	0.0	0.0	0.0	0.0	0.0	0.0	0.0	0.0	0.0	0.0	0.0	0.0	0.0	0.0	0.0	0.0	0.0	0.01925888415372301	0.1037473168635088	0.0	0.0	0.0	0.0	0.0	0.0	0.0	0.0	0.0	0.0	0.0	0.0	0.0	0.0	0.0	0.0	0.004424875397103345	0.0	0.0	0.0	0.0	0.0	0.0	0.0	0.0	0.0	0.0	0.0	0.0	0.0	0.0	0.0	0.0	0.0	0.0	0.0	0.0	0.0	0.0	0.0	0.0	0.0	0.0	0.0	0.0	0.0	0.004424875397103345	0.0	0.0	0.0	0.0	0.0	0.0	0.0	0.0	0.0	0.0	0.0	0.0	0.0	0.0	0.0	0.0	0.0	0.0	0.0	0.0	0.0	0.0	0.0	0.0	0.0	0.0	0.0	0.0	0.017975303318255587	0.0	0.0	0.0	0.0	0.0	0.0	0.0	0.0	0.0	0.0	0.0	0.0	0.0	0.0	0.0	0.0	0.0	0.0	0.0	0.0	0.0	0.0	0.0	0.0	0.0	0.0	0.0	0.0	0.0	0.0	0.0	0.0	0.0	0.0	0.0	0.0	0.0	0.0	0.0	0.0	0.0	0.0	0.0	0.0	0.0	0.0	0.0	0.0	0.0	0.0	0.0	0.0	0.0	0.0	0.0	0.0	0.0	0.0	0.0	0.0	0.0	0.0	0.0	0.0	0.0	0.0	0.0	0.0	0.0	0.0	0.0	0.0	0.0	0.0	0.0	0.0	0.0	0.0	0.0	0.0	0.0	0.0	0.0	0.0	0.0	0.0	0.0	0.0	0.0	0.0	0.0	0.0	0.0	0.0	0.0	0.0	0.021942603341123523	0.021942603341123523	0.021942603341123523	0.0	0.0	0.0	0.0	0.0	0.0	0.0	0.0	0.0	0.0	0.0	0.0	0.0	0.0	0.0	0.0	0.0	0.0	0.0	0.0	0.0	0.0	0.0	0.0	0.0	0.0	0.0	0.0	0.0	0.0	0.0	0.0	0.0	0.0	0.0	0.0	0.0	0.0	0.0	0.0	0.0	0.0	0.0	0.0	0.6074138422246043	0.0	0.0	0.0	0.0	0.0	0.0	0.0	0.0	0.0	0.0	0.0	0.0	0.0	0.0	0.0	0.0	0.0	0.0	0.0	0.0	0.0	0.0	0.0	0.0	0.0	0.0	0.0	0.0	0.0	0.0	0.0	0.0	0.0	0.0	0.0	0.0	0.0	0.0	0.0	0.0	0.0	0.0	0.0	0.0	0.0	0.0	0.0	0.0	0.0	0.0	0.0	0.0	0.0	0.0	0.0	0.0	0.0	0.0	0.0	0.0	0.0	0.0	0.0	0.0	0.0	0.0	0.0	0.0	0.0	0.0	0.0	0.0	0.0	0.0	0.0	0.0	0.0	0.0	0.0	0.0	0.0	0.0	0.0	0.0	0.0	0.0	0.0	0.0	0.0	0.0	0.0	0.0	0.0	0.0	0.0	0.0	0.0	0.0	0.0	0.0	0.0	0.0	0.0	0.0	0.0	0.0	0.0	0.0	0.0	0.0	0.0	0.0	0.0	0.0	0.0	0.0	0.0	0.8934571831989562	0.0	0.0	0.0	0.0	0.0	0.1037473168635088	0.1037473168635088	0.1037473168635088	0.0	0.0	0.0	0.0	0.08280700019762499	0.0	0.0	0.0	0.0	0.0	0.0	0.0	0.07387312675956892	0.0	0.0	0.0	0.0	0.0	0.0	0.0	0.09339643044495138	0.04626126432959521	0.09339643044495138	0.0	0.0	0.08280700019762499	0.0	0.0	0.0	0.004424875397103345	0.0	0.004424875397103345	0.0	0.0	0.0	0.0	0.0	0.0	0.0	0.99	0.99	0.0	0.0	0.0	0.0	0.0	0.0	0.0	0.0	0.0	0.0	0.0	0.0	0.0	0.0	0.0	0.0	0.0	0.0	0.0	0.0	0.0	0.0	0.0	0.0	0.0	0.0	0.0	0.0	0.0	0.0	0.0	0.0	0.0	0.0	0.0	0.0	0.0	0.0	0.0	0.0	0.0	0.0	0.0	0.0	0.017975303318255587	0.0	0.0	0.0	0.0	0.0	0.0	0.0	0.0	0.0	0.0	0.0	0.0	0.0	0.0	0.0	0.0	0.0	0.0	0.0	0.0	0.0	0.0	0.0	0.0	0.0	0.0	0.0	0.0	0.0	0.0	0.0	0.0	0.0	0.0	0.0	0.0	0.0	0.0	0.0	0.0	0.0	0.0	0.0	0.0	0.0	0.0	0.0	0.0	0.0	0.0	0.0	0.0	0.0	0.0	0.0	0.0	0.0	0.0	0.0	0.0	0.0	0.0	0.0	0.0	0.0	0.0	0.0	0.0	0.0	0.0	0.0	0.0	0.0	0.0	0.0	0.0	0.0	0.0	0.0	0.0	0.0	0.0	0.0	0.0	0.0	0.0	0.0	0.0	0.0	0.0	0.0	0.0	0.0	0.0	0.0	0.0	0.0	0.0	0.0	0.0	0.0	0.0	0.0	0.0	0.0	0.0	0.0	0.0	0.0	0.0	0.0	0.0	0.0	0.0	0.0	0.0	0.0	0.0	0.0	0.0	0.0	0.0	0.0	0.0	0.0	0.0	0.0	0.0	0.0	0.0	0.0	0.0	0.0	0.0	0.0	0.0	0.0	0.0	0.0	0.021942603341123523	0.0	0.0	0.0	0.0	0.0	0.0	0.0	0.0	0.0	0.0	0.0	0.0	0.0	0.0	0.0	0.0	0.0	0.0	0.0	0.0	0.0	0.0	0.0	0.0	0.0	0.0	0.0	0.0	0.0	0.0	0.0	0.0	0.0	0.0	0.0	0.0	0.0	0.0	0.0	0.0	0.0	0.0	0.0	0.0	0.0	0.0	0.0	0.0	0.0	0.0	0.0	0.0	0.0	0.0	0.0	0.0	0.0	0.0	0.0	0.0	0.0	0.0	0.0	0.0	0.0	0.0	0.0	0.0	0.021942603341123523	0.0	0.0	0.0	0.0	0.0	0.0	0.0	0.0	0.0	0.0	0.0	0.0	0.0	0.0	0.0	0.0
YBR154C	0.0	0.0	0.0	0.0	0.0	0.0	0.0	0.0	0.0	0.0	0.0	0.0	0.0	0.0	0.0	0.0	0.0	0.0	0.0	0.0	0.0	0.0	0.0	0.0	0.0	0.0	0.0	0.0	0.0	0.0	0.0	0.0	0.0	0.0	0.0	0.0	0.0	0.0	0.0	0.0	0.21143404169095625	0.0	0.0	0.0	0.0	0.0	0.0	0.0	0.0	0.0	0.0	0.0	0.0	0.0	0.0	0.0	0.0	0.0	0.0	0.0	0.0	0.0	0.0	0.0	0.0	0.0	0.0	0.0	0.0	0.0	0.0	0.0	0.0	0.0	0.0	0.0	0.0	0.0	0.0	0.0	0.0	0.0	0.0	0.0	0.0	0.0	0.0	0.0	0.0	0.0	0.0	0.9999692828905155	0.0	0.0	0.0	0.0	0.0	0.0	0.0	0.0	0.0	0.0	0.0	0.0	0.0	0.0	0.0	0.0	0.0	0.0	0.0	0.0	0.0	0.0	0.0	0.0	0.21143404169095625	0.0	0.0	0.0	0.0	0.0	0.0	0.0	0.0	0.0	0.0	0.0	0.0	0.0	0.0	0.0	0.0	0.0	0.0	0.0	0.0	0.0	0.0	0.21143404169095625	0.0	0.0	0.0	0.0	0.0	0.0	0.0	0.0	0.0	0.0	0.0	0.0	0.0	0.0	0.0	0.0	0.0	0.0	0.0	0.0	0.0	0.0	0.0	0.0	0.0	0.0	0.0	0.0	0.0	0.0	0.0	0.0	0.0	0.0	0.0	0.0	0.0	0.0	0.0	0.0	0.0	0.0	0.0	0.0	0.0	0.0	0.0	0.0	0.0	0.0	0.0	0.0	0.0	0.0	0.0	0.0	0.0	0.0	0.0	0.0	0.0	0.0	0.0	0.0	0.0	0.0	0.0	0.0	0.0	0.0	0.0	0.0	0.0	0.0	0.0	0.0	0.0	0.0	0.0	0.0	0.0	0.0	0.0	0.0	0.0	0.0	0.0	0.0	0.0	0.0	0.0	0.0	0.0	0.0	0.0	0.0	0.0	0.0	0.0	0.0	0.0	0.0	0.0	0.0	0.0	0.0	0.0	0.0	0.21143404169095625	0.0	0.0	0.0	0.0	0.0	0.0	0.0	0.0	0.0	0.0	0.0	0.0	0.0	0.0	0.0	0.0	0.0	0.0	0.0	0.0	0.0	0.0	0.0	0.0	0.0	0.8292479736781695	0.0	0.0	0.0	0.0	0.0	0.0	0.0	0.0	0.0	0.0	0.0	0.0	0.0	0.0	0.0	0.0	0.0	0.0	0.0	0.0	0.0	0.0	0.0	0.0	0.0	0.0	0.0	0.0	0.0	0.0	0.0	0.0	0.0	0.0	0.0	0.0	0.0	0.0	0.0	0.0	0.0	0.0	0.24607080785448654	0.0	0.0	0.0	0.0	0.0	0.0	0.0	0.0	0.0	0.0	0.0	0.0	0.0	0.0	0.0	0.0	0.0	0.0	0.0	0.0	0.0	0.0	0.0	0.0	0.0	0.0	0.0	0.0	0.0	0.0	0.0	0.0	0.0	0.0	0.0	0.0	0.0	0.0	0.0	0.0	0.0	0.0	0.21143404169095625	0.0	0.0	0.0	0.0	0.0	0.0	0.0	0.0	0.0	0.0	0.0	0.0	0.0	0.0	0.0	0.0	0.0	0.0	0.0	0.0	0.0	0.0	0.0	0.0	0.0	0.0	0.0	0.0	0.0	0.0	0.0	0.0	0.0	0.0	0.0	0.0	0.0	0.0	0.0	0.0	0.0	0.0	0.0	0.0	0.0	0.0	0.0	0.0	0.0	0.0	0.05878217047676948	0.0	0.0	0.0	0.0	0.0	0.0	0.0	0.0	0.0	0.0	0.0	0.0	0.0	0.0	0.0	0.0	0.0	0.0	0.0	0.0	0.0	0.0	0.0	0.0	0.0	0.0	0.0	0.0	0.0	0.0	0.0	0.0	0.0	0.0	0.0	0.0	0.0	0.0	0.0	0.0	0.0	0.0	0.0	0.0	0.0	0.0	0.0	0.0	0.0	0.0	0.0	0.0	0.0	0.0	0.0	0.0	0.0	0.0	0.0	0.0	0.0	0.0	0.0	0.0	0.0	0.0	0.0	0.0	0.0	0.0	0.0	0.0	0.0	0.0	0.0	0.0	0.0	0.0	0.0	0.0	0.0	0.0	0.0	0.0	0.0	0.0	0.0	0.0	0.0	0.0	0.0	0.0	0.0	0.0	0.0	0.0	0.0	0.0	0.0	0.0	0.0	0.0	0.0	0.0	0.0	0.0	0.0	0.0	0.0	0.0	0.0	0.0	0.0	0.0	0.0	0.0	0.0	0.0	0.0	0.0	0.0	0.0	0.0	0.0	0.0	0.0	0.0	0.0	0.0	0.0	0.0	0.0	0.0	0.0	0.0	0.0	0.0	0.0	0.16714309137137928	0.0	0.0	0.21143404169095625	0.0	0.0	0.0	0.0	0.0	0.0	0.0	0.0	0.0	0.0	0.0	0.0	0.0	0.0	0.0	0.0	0.0	0.0	0.0	0.0	0.0	0.0	0.0	0.0	0.0	0.0	0.0	0.0	0.0	0.0	0.0	0.0	0.0	0.0	0.0	0.0	0.0	0.0	0.0	0.0	0.0	0.0	0.0	0.0	0.0	0.0	0.0	0.0	0.0	0.0	0.0	0.0	0.0	0.0	0.0	0.21143404169095625	0.0	0.0	0.0	0.0	0.0	0.0	0.0	0.0	0.0	0.0	0.0	0.0	0.0	0.0	0.0	0.0	0.0	0.0	0.0	0.21492334779887112	0.0	0.0	0.0	0.0	0.0	0.0	0.0	0.0	0.0	0.0	0.0	0.0	0.0	0.21143404169095625	0.0	0.0	0.0	0.0	0.0	0.0	0.0	0.0	0.0	0.0	0.0	0.0	0.0	0.0	0.0	0.0	0.0	0.0	0.0	0.0	0.0	0.0	0.0	0.0	0.0	0.0	0.0	0.0	0.0	0.0	0.0	0.0	0.0	0.0	0.22286771722375465	0.0	0.0	0.0	0.0	0.0	0.0	0.0	0.0	0.0	0.0	0.0	0.0	0.0	0.0	0.0	0.0	0.0	0.0	0.0	0.0	0.0	0.0	0.0	0.0	0.0	0.0	0.0	0.0	0.0	0.0	0.0	0.0	0.0	0.0	0.0	0.0	0.0	0.0	0.0	0.0	0.0	0.0	0.0	0.0	0.0	0.0	0.0	0.0	0.0	0.0	0.0	0.0	0.0	0.0	0.0	0.0	0.0	0.0	0.21143404169095625	0.0	0.23548745976058783	0.23548745976058783	0.0	0.0	0.0	0.0	0.0	0.0	0.0	0.0	0.21143404169095625	0.0	0.0	0.0	0.0	0.0	0.0	0.0	0.0	0.07386540401267427	0.0	0.0	0.0	0.0	0.0	0.0	0.0	0.0	0.0	0.0	0.0	0.0	0.0	0.0	0.0	0.0	0.0	0.0	0.0	0.07386540401267427	0.07386540401267427	0.0	0.0	0.0	0.0	0.0	0.0	0.0	0.0	0.0	0.0	0.0	0.0	0.0	0.0	0.0	0.0	0.0	0.0	0.0	0.0	0.0	0.0	0.0	0.0	0.0	0.0	0.0	0.0	0.0	0.0	0.0	0.0	0.0	0.0	0.0	0.0	0.0	0.0	0.0	0.5742384081314975	0.0	0.0	0.0	0.0	0.0	0.0	0.0	0.0	0.0	0.0	0.0	0.0	0.0	0.0	0.0	0.0	0.0	0.0	0.0	0.0	0.0	0.0	0.0	0.0	0.0	0.0	0.0	0.0	0.0	0.0	0.0	0.0	0.0	0.0	0.0	0.0	0.0	0.0	0.0	0.0	0.0	0.0	0.0	0.004424875397103345	0.0	0.0	0.0	0.0	0.0	0.0	0.0	0.0	0.0	0.0	0.0	0.0	0.0	0.0	0.0	0.0	0.0	0.0	0.0	0.0	0.0	0.0	0.0	0.0	0.0	0.022339401578631235	0.022339401578631235	0.0	0.0	0.0	0.0	0.0	0.0	0.0	0.0	0.0	0.0	0.0	0.0	0.0	0.0	0.99	0.0	0.0	0.0	0.0	0.0	0.0	0.0	0.0	0.0	0.0	0.0	0.0	0.0	0.0	0.0	0.0	0.0	0.0	0.0	0.0	0.0	0.0	0.0	0.0	0.0	0.0	0.0	0.0	0.0	0.0	0.0	0.0	0.0	0.0	0.0	0.0	0.0	0.0	0.0	0.0	0.0	0.0	0.0	0.0	0.0	0.0	0.0	0.0	0.0	0.0	0.0	0.21143404169095625	0.0	0.0	0.0	0.0	0.0	0.0	0.0	0.0	0.0	0.0	0.0	0.0	0.21143404169095625	0.0	0.0	0.0	0.0	0.0	0.0	0.0	0.0	0.0	0.0	0.0	0.0	0.0	0.0	0.0	0.0	0.0	0.0	0.0	0.0	0.0	0.0	0.0	0.0	0.0	0.0	0.0	0.21143404169095625	0.0	0.0	0.0	0.0	0.0	0.0	0.0	0.0	0.0	0.0	0.0	0.0
YBR155W	0.0	0.0	0.04899360652095042	0.0	0.0	0.0	0.0	0.0	0.0	0.0	0.0	0.0	0.0	0.0	0.0	0.0	0.0	0.0	0.0	0.8351532614199074	0.0	0.0	0.0	0.0	0.0	0.0	0.0	0.0	0.22271330968242653	0.0	0.0	0.9741466034594095	0.9741466034594095	0.0	0.0	0.0	0.0	0.0	0.050519147148665455	0.0	0.0	0.0	0.0	0.8351532614199074	0.8351532614199074	0.09993986399848276	0.8351532614199074	0.0	0.0	0.16173552292425242	0.0	0.0	0.07546174393416916	0.07546174393416916	0.04414729835698439	0.0	0.27851880702549847	0.0	0.016238860251372	0.02702026975267302	0.0	0.8351532614199074	0.0	0.09993986399848276	0.0	0.0	0.1489728675163996	0.0	0.0	0.0	0.0	0.0	0.02702026975267302	0.0	0.04899360652095042	0.04899360652095042	0.0	0.0	0.0	0.0	0.0	0.029758682249135804	0.0	0.0	0.0	0.0	0.0	0.0	0.0	0.029758682249135804	0.0	0.0	0.0	0.0	0.0	0.0	0.0	0.0	0.8351532614199074	0.0	0.0	0.0	0.0	0.0	0.0	0.0	0.0	0.0	0.0	0.004424875397103345	0.0	0.04899360652095042	0.0	0.0	0.0	0.8351532614199074	0.0	0.0	0.0	0.0	0.0	0.0	0.0	0.0	0.0	0.0	0.0	0.0	0.0	0.0	0.0	0.0	0.0	0.0	0.09993986399848276	0.0	0.0	0.23091062088380843	0.0	0.0	0.0	0.0	0.0	0.004424875397103345	0.0	0.0	0.03405187918530472	0.03405187918530472	0.0	0.0	0.0	0.0	0.0	0.0	0.0	0.0	0.03405187918530472	0.0	0.03405187918530472	0.0	0.0	0.0	0.02702026975267302	0.049331901253584665	0.049331901253584665	0.049331901253584665	0.02702026975267302	0.049331901253584665	0.04414729835698439	0.8351532614199074	0.4370212314784332	0.0	0.07546174393416916	0.0	0.0	0.0	0.0	0.07546174393416916	0.0	0.0	0.0	0.0	0.07546174393416916	0.0	0.0	0.06015463844355462	0.0	0.0	0.0	0.0	0.0	0.0	0.7240407299314688	0.0	0.0	0.0	0.0	0.0	0.0	0.0	0.0	0.0	0.25308707562251265	0.0	0.0	0.0	0.0	0.0	0.05685612271587015	0.0	0.0	0.0	0.0	0.0	0.0	0.0	0.0	0.0	0.0	0.0	0.0	0.0	0.19160142250196355	0.21019063801675075	0.09993986399848276	0.0	0.0	0.1489728675163996	0.0	0.1489728675163996	0.1489728675163996	0.0	0.0	0.0	0.0	0.0	0.0	0.0	0.0	0.0	0.0	0.0	0.0	0.0	0.04414729835698439	0.04414729835698439	0.0	0.0	0.0	0.0	0.9741466034594095	0.0	0.0	0.029758682249135804	0.0	0.0	0.0	0.0	0.0	0.029758682249135804	0.0	0.0	0.0	0.04899360652095042	0.0	0.0	0.017714051314979384	0.0	0.0	0.0	0.0	0.0	0.0	0.0	0.02479557387183995	0.0	0.0	0.0	0.0	0.03405187918530472	0.0	0.029758682249135804	0.9131855753991562	0.0	0.0	0.0	0.0	0.04899360652095042	0.0	0.004424875397103345	0.0	0.0	0.0	0.0	0.0	0.0	0.0	0.0	0.0	0.0	0.04414729835698439	0.0	0.0	0.0	0.04414729835698439	0.0	0.0	0.0	0.04899360652095042	0.0	0.0	0.0	0.016238860251372	0.0	0.0	0.0	0.0	0.19160142250196355	0.2249275140749677	0.2249275140749677	0.2249275140749677	0.2249275140749677	0.2249275140749677	0.6991843630289483	0.6991843630289483	0.6991843630289483	0.6991843630289483	0.6991843630289483	0.6991843630289483	0.6991843630289483	0.14719022925317338	0.14719022925317338	0.14719022925317338	0.14719022925317338	0.14066910164670077	0.5441824302753211	0.0	0.0	0.5441824302753211	0.0	0.0	0.0	0.0	0.0	0.0	0.0	0.0	0.0	0.0	0.04899360652095042	0.0	0.0	0.0	0.0	0.0	0.0	0.0	0.0	0.0	0.0	0.0	0.0	0.04476959153068982	0.0	0.04476959153068982	0.060281444641683946	0.04476959153068982	0.0	0.04476959153068982	0.016238860251372	0.07867408926343156	0.04476959153068982	0.04476959153068982	0.0	0.04476959153068982	0.0	0.0	0.0	0.0	0.0	0.0	0.0	0.0	0.0	0.0	0.0	0.0	0.0	0.0	0.0	0.0	0.044449023772698215	0.30301288861594566	0.04476959153068982	0.0	0.016238860251372	0.04476959153068982	0.04476959153068982	0.0	0.0	0.07867408926343156	0.0	0.0	0.04476959153068982	0.0	0.0	0.8351532614199074	0.21019063801675075	0.3940980027122668	0.3940980027122668	0.21019063801675075	0.0	0.0	0.0	0.0	0.0	0.0	0.0	0.0	0.0	0.0	0.0	0.0	0.0	0.0	0.0	0.0	0.0	0.0	0.0	0.0	0.0	0.0	0.0	0.0	0.0	0.0	0.0	0.0	0.0	0.0	0.0	0.0	0.0	0.0	0.0	0.0	0.0	0.0	0.0	0.0	0.0	0.0	0.21019063801675075	0.0	0.0	0.0	0.0	0.0	0.41822759887208005	0.41822759887208005	0.41822759887208005	0.1092335593953715	0.0	0.0	0.0	0.0	0.0	0.0	0.0	0.0	0.0	0.0	0.0	0.0	0.04971637127275863	0.8351532614199074	0.0	0.0	0.0	0.004424875397103345	0.0	0.0	0.07546174393416916	0.07546174393416916	0.0	0.0	0.0	0.0	0.0	0.07546174393416916	0.0	0.0	0.025301452747448216	0.0	0.0	0.0	0.0	0.0	0.0	0.0	0.0685446675638196	0.9741466034594095	0.9741466034594095	0.9741466034594095	0.0	0.0	0.0	0.0	0.0	0.0	0.0	0.0	0.0	0.004424875397103345	0.0	0.0	0.0	0.0	0.0	0.0	0.0	0.0	0.0	0.0	0.0	0.4370212314784332	0.4370212314784332	0.4370212314784332	0.0	0.0	0.561589163644076	0.0	0.0	0.0	0.0	0.0	0.0	0.0	0.14903987711234645	0.0	0.0	0.0	0.04476959153068982	0.0	0.04476959153068982	0.0	0.0	0.9750269601949395	0.0	0.0	0.0	0.0	0.0	0.0	0.0	0.0685446675638196	0.0	0.9741466034594095	0.9741466034594095	0.8351532614199074	0.9741466034594095	0.0	0.9741466034594095	0.0	0.0	0.0	0.0	0.0	0.0	0.0	0.037260324417455526	0.6180548844883007	0.0	0.0	0.0	0.0	0.0	0.0	0.0	0.0	0.9741466034594095	0.0	0.0	0.0	0.0	0.0	0.0	0.0	0.0	0.0	0.0	0.0	0.0	0.0	0.27520773817634236	0.0	0.9741466034594095	0.23091062088380843	0.0	0.0	0.04899360652095042	0.04899360652095042	0.0	0.0	0.0	0.0	0.017981140121570927	0.0	0.0	0.04899360652095042	0.02310751737917438	0.9741466034594095	0.27520773817634236	0.27520773817634236	0.0	0.0	0.0	0.0	0.14903987711234645	0.0	0.0	0.0	0.0	0.0	0.0	0.0	0.0	0.0	0.0	0.0	0.0	0.0	0.0	0.0	0.0	0.0	0.0	0.0	0.0	0.0	0.0	0.0	0.0	0.0	0.0	0.0	0.0	0.029758682249135804	0.0	0.0	0.0	0.0	0.0	0.0	0.0	0.0	0.0	0.03405187918530472	0.0	0.0	0.0	0.0	0.0	0.0	0.0	0.0	0.0	0.0	0.0	0.0	0.0	0.0	0.0	0.04414729835698439	0.04414729835698439	0.04414729835698439	0.0	0.04899360652095042	0.0	0.0	0.0	0.0	0.0	0.0	0.0	0.0	0.0	0.16173552292425242	0.0	0.004424875397103345	0.004424875397103345	0.14719022925317338	0.09993986399848276	0.02310751737917438	0.02310751737917438	0.0	0.0	0.0	0.0	0.9911469994603975	0.9911469994603975	0.9911469994603975	0.9911469994603975	0.14719022925317338	0.14719022925317338	0.0	0.0	0.0	0.0	0.0	0.9741466034594095	0.16036870477825982	0.0	0.0	0.0	0.9741466034594095	0.0	0.0	0.0	0.25308707562251265	0.0	0.25308707562251265	0.0	0.0	0.14719022925317338	0.0	0.0	0.0	0.0	0.19160142250196355	0.0	0.9771201585211657	0.09993986399848276	0.03405187918530472	0.8432296976661624	0.04899360652095042	0.0	0.0	0.04899360652095042	0.04899360652095042	0.0	0.04899360652095042	0.0	0.0	0.0	0.0	0.0	0.0	0.0	0.0	0.04899360652095042	0.23091062088380843	0.23091062088380843	0.8351532614199074	0.004424875397103345	0.8387001704573245	0.0	0.8351532614199074	0.8762786789664994	0.8762786789664994	0.0	0.8735581040412865	0.0	0.0	0.004424875397103345	0.0	0.004424875397103345	0.0	0.0	0.0	0.029758682249135804	0.0	0.0	0.0	0.0	0.0	0.0	0.8351532614199074	0.8351532614199074	0.0	0.0	0.0	0.0	0.0	0.0	0.0	0.0	0.0	0.0	0.14903987711234645	0.0	0.41822759887208005	0.14903987711234645	0.14903987711234645	0.0	0.0	0.0	0.0	0.0	0.0	0.0	0.0	0.0	0.02310751737917438	0.0	0.0	0.0	0.0	0.0	0.0	0.0	0.0	0.0	0.0	0.0	0.1541881193517125	0.0	0.0	0.0	0.0	0.0	0.0	0.0	0.0	0.0	0.0	0.0	0.0	0.0	0.0	0.0	0.0	0.0	0.0	0.0	0.0	0.0	0.0	0.0	0.0	0.0	0.0	0.0	0.1489728675163996	0.0	0.0	0.0	0.0	0.0	0.0	0.0	0.050519147148665455	0.050519147148665455	0.0	0.0	0.0	0.0	0.0	0.0	0.0	0.0	0.0	0.0	0.0	0.0	0.0	0.0	0.0	0.0	0.0	0.0	0.0	0.016238860251372	0.0	0.9741466034594095	0.0	0.0	0.0	0.0	0.23479616765813316	0.24968992576743565	0.23479616765813316	0.23479616765813316	0.23479616765813316	0.23479616765813316	0.23479616765813316	0.38741013344731867	0.38741013344731867	0.02702026975267302	0.02702026975267302	0.06606618585815438	0.06606618585815438	0.09993986399848276	0.09993986399848276	0.09993986399848276	0.09993986399848276	0.09993986399848276	0.09993986399848276	0.09993986399848276	0.09993986399848276	0.09993986399848276	0.0	0.0	0.0	0.99	0.0	0.0	0.9741466034594095	0.0	0.0	0.9741466034594095	0.0	0.0	0.017981140121570927	0.0	0.0	0.0	0.04414729835698439	0.0	0.0	0.0	0.0	0.0	0.1092335593953715	0.4370212314784332	0.0	0.0	0.02702026975267302	0.0	0.0	0.0	0.0	0.02310751737917438	0.0	0.0	0.0	0.0	0.0	0.0	0.0	0.0	0.0	0.0	0.0	0.0	0.0	0.0	0.0	0.0	0.0	0.0	0.0	0.0	0.0	0.0	0.0	0.0	0.0	0.04414729835698439	0.0	0.23091062088380843	0.0	0.19160142250196355	0.0	0.0	0.0	0.9741466034594095	0.0	0.0	0.0	0.22271330968242653	0.0	0.07546174393416916	0.09993986399848276	0.0	0.0	0.0	0.0	0.0	0.0	0.016238860251372	0.0	0.8351532614199074	0.0	0.0	0.0	0.14719022925317338	0.0	0.02310751737917438	0.0	0.04414729835698439	0.0	0.0	0.4370212314784332	0.0	0.0	0.0	0.0	0.0	0.0	0.0	0.0	0.0	0.0	0.0	0.0	0.0	0.0	0.0	0.0
YBR156C	0.0	0.07609543042932232	0.10186012943616418	0.0	0.0	0.0	0.07609543042932232	0.0	0.0	0.0	0.9999877661910306	0.9999692828905155	0.9999692828905155	0.0	0.31218825769978165	0.13116030437465587	0.0	0.07609543042932232	0.07609543042932232	0.37917195440824736	0.0	0.0	0.0	0.0	0.13116030437465587	0.0	0.13116030437465587	0.07609543042932232	0.15728814164481986	0.0	0.0	0.5583703295866818	0.5583703295866818	0.0	0.0	0.9999692828905155	0.0	0.0	0.13116030437465587	0.03939999242489445	0.0	0.0	0.0	0.34712637644800637	0.37917195440824736	0.09204468057069193	0.37917195440824736	0.0	0.0	0.3463524927110332	0.0	0.09669207222796206	0.021742110053985186	0.021742110053985186	0.10011972537285574	0.0	0.0	0.0	0.9999692828905155	0.15656850019881907	0.09669207222796206	0.37917195440824736	0.0	0.13021338405710114	0.9999692828905155	0.36740782875521505	0.0	0.0	0.024162519543473593	0.0	0.0	0.0	0.10011972537285574	0.07609543042932232	0.16880169176125903	0.45123844229536303	0.9999877661910306	0.0	0.0	0.0	0.0	0.0	0.9999692828905155	0.0	0.12637819548252094	0.3290977724577787	0.07609543042932232	0.0	0.0	0.029576095577607875	0.9999692828905155	0.0	0.07609543042932232	0.33317986926379617	0.0	0.9999877661910306	0.0	0.0	0.34712637644800637	0.0	0.20032626596710545	0.0673482665983679	0.0	0.0	0.31218825769978165	0.9999692828905155	0.03844513201582744	0.0	0.0	0.0	0.0	0.0	0.31218825769978165	0.9999877661910306	0.0	0.34712637644800637	0.0	0.0	0.9999850593721153	0.0	0.0	0.0	0.0	0.13116030437465587	0.0	0.2711474585245338	0.0	0.0	0.11104575794245153	0.0	0.0	0.9999692828905155	0.0	0.0	0.08800923507257918	0.0	0.06526960836468898	0.0	0.0	0.0	0.029576095577607875	0.0	0.0	0.10011972537285574	0.0	0.0	0.0	0.0	0.0	0.0	0.0	0.0	0.07609543042932232	0.0	0.0	0.0	0.0	0.0	0.0	0.0	0.0	0.0	0.15656850019881907	0.43234712842598955	0.40635678878417525	0.3943555320315625	0.6968202601858844	0.3943555320315625	0.10011972537285574	0.37917195440824736	0.10440490157495275	0.03939999242489445	0.021742110053985186	0.0	0.0	0.0	0.36740782875521505	0.021742110053985186	0.0	0.0	0.0	0.06557300822093004	0.021742110053985186	0.09669207222796206	0.0	0.999999999136281	0.0	0.0	0.0	0.0	0.9999692828905155	0.0	0.31218825769978165	0.0	0.0	0.9999692828905155	0.0	0.09669207222796206	0.09669207222796206	0.0	0.0	0.0	0.7578288947336811	0.0	0.0	0.0	0.19899851382249412	0.9999692828905155	0.0	0.0	0.0	0.0	0.004424875397103345	0.4108450817259446	0.03939999242489445	0.03939999242489445	0.03939999242489445	0.03939999242489445	0.03939999242489445	0.03939999242489445	0.03939999242489445	0.03939999242489445	0.46949484938387465	0.38319356204104227	0.08013033302333761	0.0	0.0	0.0	0.0	0.0	0.0	0.0	0.0	0.0	0.0	0.0	0.0	0.0	0.0	0.0	0.0	0.0	0.0	0.0	0.10011972537285574	0.10011972537285574	0.0	0.08026050268892249	0.0	0.0	0.0	0.0	0.0	0.029576095577607875	0.0	0.07609543042932232	0.0	0.019323701348571753	0.0	0.029576095577607875	0.9999822006385584	0.0	0.0	0.1238276574355599	0.04253896705162474	0.33317986926379617	0.0	0.07609543042932232	0.19677208251676737	0.13116030437465587	0.13116030437465587	0.0	0.004424875397103345	0.0	0.0	0.0	0.0	0.047160624699462805	0.0	0.0	0.0	0.029576095577607875	0.0967346002838807	0.12637819548252094	0.0	0.0	0.0	0.1238276574355599	0.0	0.0	0.047160624699462805	0.0	0.0	0.06983826360837442	0.0	0.0	0.0	0.07609543042932232	0.0	0.0	0.10011972537285574	0.0	0.0	0.0	0.10011972537285574	0.0	0.0	0.0	0.0	0.0	0.0	0.0	0.0	0.03939999242489445	0.0	0.0	0.0	0.9999999994157774	0.13823134436205897	0.13823134436205897	0.13823134436205897	0.13823134436205897	0.13823134436205897	0.20452855781637547	0.20452855781637547	0.20452855781637547	0.20452855781637547	0.20452855781637547	0.20452855781637547	0.13710583771924456	0.3463524927110332	0.9999799218379543	0.3463524927110332	0.3569669832355563	0.6514249172771645	0.004424875397103345	0.13116030437465587	0.13116030437465587	0.004424875397103345	0.0	0.0	0.0	0.0	0.0	0.0	0.9999692828905155	0.9999692828905155	0.9999692828905155	0.9999795172130377	0.16880169176125903	0.0	0.0	0.0	0.12595154684497178	0.575847091032114	0.0	0.0	0.0	0.0	0.0	0.0	0.004424875397103345	0.9999692828905155	0.9999735081072102	0.9999938870340451	0.9999999990865505	0.9999938870340451	0.9999735081072102	0.9999735081072102	0.9999999992121977	0.9999999993511934	0.9999692828905155	0.9999929120714023	0.9999870882439641	0.9999735081072102	0.9999735081072102	0.9999877661910306	0.9999877661910306	0.9999877661910306	0.9999999990564592	0.9999999990564592	0.9999999990564592	0.0	0.9999999990564592	0.9999999990564592	0.0	0.0	0.9999999990564592	0.9999999990564592	0.46082494979025657	0.9999708596035309	0.02233907108409372	0.46011013673221346	0.9999692828905155	0.9999735081072102	0.9999999991862456	0.9999735081072102	0.9999929120714023	0.9999735081072102	0.9999735081072102	0.9999692828905155	0.9999735081072102	0.9999735081072102	0.9999692828905155	0.12538279842414812	0.0	0.34712637644800637	0.02584089878318363	0.4099327608971711	0.4099327608971711	0.02584089878318363	0.0	0.0	0.0	0.0	0.06983826360837442	0.06983826360837442	0.09669207222796206	0.0	0.0	0.0	0.9999708596035309	0.9999708596035309	0.0	0.0	0.09669207222796206	0.9999708596035309	0.0	0.0	0.0	0.04405984924820283	0.047160624699462805	0.047160624699462805	0.047160624699462805	0.047160624699462805	0.047160624699462805	0.047160624699462805	0.047160624699462805	0.047160624699462805	0.047160624699462805	0.047160624699462805	0.047160624699462805	0.047160624699462805	0.0	0.047160624699462805	0.0	0.047160624699462805	0.0	0.047160624699462805	0.9999707315285876	0.047160624699462805	0.0	0.0	0.02584089878318363	0.0	0.0	0.0	0.0	0.0	0.0	0.0	0.0	0.0	0.31218825769978165	0.0	0.08849516872038887	0.0	0.0	0.0	0.0	0.0	0.0	0.04308251594349144	0.04308251594349144	0.0	0.08026050268892249	0.32335435016886893	0.0	0.0	0.0	0.0	0.0	0.0	0.004424875397103345	0.004424875397103345	0.0	0.0	0.0	0.004424875397103345	0.021742110053985186	0.004424875397103345	0.0	0.03630077164215262	0.0	0.0	0.0	0.0	0.0	0.04308251594349144	0.04308251594349144	0.0	0.0	0.07781935901260995	0.04308251594349144	0.04308251594349144	0.0	0.04308251594349144	0.04308251594349144	0.0	0.1427192433812733	0.0	0.0	0.0	0.0	0.0	0.0	0.0	0.0	0.0	0.0	0.0	0.04308251594349144	0.04308251594349144	0.0	0.0	0.0	0.10440490157495275	0.10440490157495275	0.10440490157495275	0.19727503498734777	0.9999783094645918	0.10480805635113155	0.9999877661910306	0.0	0.0	0.0	0.9999795172130377	0.9999805685970168	0.004424875397103345	0.0	0.9999735081072102	0.9999692828905155	0.9999735081072102	0.9999938870340451	0.9999735081072102	0.9999735081072102	0.04308251594349144	0.0	0.0	0.1427192433812733	0.038829456051151734	0.0	0.04308251594349144	0.0	0.01908123369155601	0.03630077164215262	0.0	0.0	0.04308251594349144	0.5583703295866818	0.32335435016886893	0.04308251594349144	0.04308251594349144	0.04308251594349144	0.0	0.0	0.24417303192045314	0.04308251594349144	0.0	0.0	0.24417303192045314	0.0	0.0	0.0	0.0	0.0	0.0	0.0	0.0	0.0	0.0	0.016238860251372	0.0	0.0	0.0	0.0	0.038829456051151734	0.0	0.0	0.0	0.0	0.0	0.0	0.8853564472177428	0.0	0.0	0.0	0.0	0.0	0.0	0.07609543042932232	0.1238276574355599	0.16880169176125903	0.07609543042932232	0.0	0.0	0.04490872812460078	0.0	0.0	0.0	0.45123844229536303	0.0	0.0	0.0	0.0	0.0	0.0	0.0	0.06983826360837442	0.0	0.34400826817962304	0.0	0.9999708596035309	0.9999805685970168	0.0	0.0	0.0	0.09669207222796206	0.0	0.0	0.0	0.0	0.0	0.0	0.0	0.0	0.11104575794245153	0.0	0.0	0.11104575794245153	0.0	0.0	0.0	0.0	0.0	0.0	0.0	0.0	0.0	0.0	0.0	0.0	0.0	0.0	0.0	0.0	0.0	0.0	0.0	0.0	0.0	0.0	0.0	0.0	0.0	0.0	0.35698403390140665	0.0	0.0	0.35698403390140665	0.9999805685970168	0.0	0.038829456051151734	0.0	0.10011972537285574	0.10011972537285574	0.10011972537285574	0.07609543042932232	0.4715300286493873	0.13116030437465587	0.13116030437465587	0.13116030437465587	0.13116030437465587	0.13116030437465587	0.13116030437465587	0.13116030437465587	0.0	0.0	0.3463524927110332	0.0	0.0	0.0	0.3463524927110332	0.2158433514335767	0.19096670426691587	0.19677208251676737	0.11684195765881322	0.01763080068623346	0.01763080068623346	0.01763080068623346	0.016238860251372	0.016238860251372	0.016238860251372	0.016238860251372	0.6369710589464465	0.6369710589464465	0.9999692828905155	0.13116030437465587	0.09669207222796206	0.09669207222796206	0.0	0.04308251594349144	0.0	0.0	0.0	0.0	0.04308251594349144	0.0	0.1427192433812733	0.0	0.7578288947336811	0.0	0.7578288947336811	0.0	0.0	0.6369710589464465	0.0	0.04415893582654917	0.9131295410670786	0.04293615968981501	0.0	0.04293615968981501	0.0	0.08444394726798599	0.0	0.9999692828905155	0.0	0.0	0.07609543042932232	0.5541331456453769	0.5541331456453769	0.9999877661910306	0.0	0.9999877661910306	0.9999692828905155	0.0	0.0	0.0	0.0	0.0	0.09669207222796206	0.16880169176125903	0.0	0.0	0.0	0.3328258382451743	0.0	0.0	0.34712637644800637	0.34712637644800637	0.34712637644800637	0.0	0.34712637644800637	0.0	0.0	0.0	0.0	0.0	0.0	0.0	0.0	0.4515525388380912	0.9999708596035309	0.9999692828905155	0.9999692828905155	0.0	0.0	0.0	0.37119717658243623	0.37119717658243623	0.0	0.36740782875521505	0.0	0.0	0.0	0.0	0.04405984924820283	0.0	0.0	0.0	0.0	0.04415893582654917	0.036869003841005776	0.0	0.0	0.04415893582654917	0.004424875397103345	0.004424875397103345	0.004424875397103345	0.004424875397103345	0.004424875397103345	0.004424875397103345	0.0	0.004424875397103345	0.0	0.004424875397103345	0.004424875397103345	0.004424875397103345	0.004424875397103345	0.004424875397103345	0.004424875397103345	0.004424875397103345	0.004424875397103345	0.9999805685970168	0.004424875397103345	0.004424875397103345	0.11588620119980653	0.0	0.0	0.0	0.9999795172130377	0.004424875397103345	0.047160624699462805	0.9999805685970168	0.01753096468578874	0.01753096468578874	0.01753096468578874	0.03333034728997353	0.0	0.0	0.0	0.0	0.0	0.0	0.0	0.0	0.0	0.0	0.0	0.0	0.0	0.0	0.0	0.0	0.0	0.3473731564469227	0.0	0.0	0.0	0.0	0.0	0.0	0.13116030437465587	0.13116030437465587	0.09669207222796206	0.0	0.0	0.0	0.0	0.0	0.0	0.0	0.0	0.0	0.0	0.0	0.0	0.0	0.0	0.0	0.0	0.0	0.11104575794245153	0.9999698850452643	0.0	0.0173942018326233	0.07609543042932232	0.0	0.0	0.0	0.9999698850452643	0.9999751025619178	0.9999698850452643	0.9999698850452643	0.9999714303960493	0.9999698850452643	0.9999714303960493	0.9999723582790813	0.9999723582790813	0.017121593001426128	0.104101583460392	0.10011972537285574	0.10011972537285574	0.08013033302333761	0.08013033302333761	0.16907443730295646	0.08013033302333761	0.08013033302333761	0.08013033302333761	0.08013033302333761	0.08013033302333761	0.08013033302333761	0.10011972537285574	0.0	0.0	0.2659314218130745	0.0	0.0	0.04308251594349144	0.032284995426952734	0.0	0.0	0.0	0.0	0.02296065097378519	0.0	0.0	0.0	0.10011972537285574	0.0	0.0	0.13116030437465587	0.0	0.0	0.0	0.10440490157495275	0.0	0.07609543042932232	0.10011972537285574	0.0	0.0	0.0	0.07609543042932232	0.13116030437465587	0.0	0.0	0.0	0.07609543042932232	0.07609543042932232	0.13116030437465587	0.0	0.07609543042932232	0.07609543042932232	0.0	0.0	0.0	0.0	0.0	0.0	0.0	0.0	0.0	0.0	0.13116030437465587	0.07609543042932232	0.13116030437465587	0.0	0.0	0.0	0.10011972537285574	0.11104575794245153	0.0	0.03939999242489445	0.0	0.0	0.0	0.0	0.0	0.04308251594349144	0.09669207222796206	0.0	0.15728814164481986	0.0	0.004424875397103345	0.26914830934832223	0.0	0.0	0.0	0.0	0.0	0.0	0.9999692828905155	0.13116030437465587	0.34712637644800637	0.09669207222796206	0.0	0.06983826360837442	0.3463524927110332	0.0	0.0	0.03939999242489445	0.10011972537285574	0.0	0.13116030437465587	0.27992320914035396	0.0	0.0	0.24417303192045314	0.0	0.31218825769978165	0.13116030437465587	0.04308251594349144	0.09669207222796206	0.0	0.09669207222796206	0.0	0.0	0.0	0.0	0.0	0.04308251594349144
YBR157C	0.0	0.0	0.024767137137709505	0.16890288790083374	0.47773723169253135	0.0	0.0	0.037126627611693275	0.0	0.0	0.0903237486231685	0.0	0.0	0.0	0.024767137137709505	0.0	0.0	0.0	0.0	0.3760180105613914	0.0	0.0	0.0	0.0	0.0	0.0	0.0	0.0	0.0	0.0	0.0	0.0	0.0	0.0	0.0	0.0	0.0	0.0	0.0	0.0	0.0	0.0	0.0	0.3760180105613914	0.3760180105613914	0.5473733463462125	0.3760180105613914	0.0	0.0	0.004424875397103345	0.0	0.0	0.0	0.0	0.0	0.0	0.0	0.07429665183521206	0.0	0.0	0.0	0.3760180105613914	0.0	0.030721275846974483	0.0	0.03176838027224982	0.046179049424073915	0.0	0.046179049424073915	0.0	0.0	0.0	0.0	0.0	0.2324652095119767	0.9999700436653784	0.0903237486231685	0.046179049424073915	0.0	0.0	0.0	0.47773723169253135	0.0	0.0	0.05226888268964025	0.0	0.0	0.19118086783152055	0.0	0.47773723169253135	0.0	0.0	0.0	0.03176838027224982	0.0	0.0903237486231685	0.0	0.0	0.3760180105613914	0.0	0.5473733463462125	0.0	0.046179049424073915	0.046179049424073915	0.0	0.0	0.05226888268964025	0.0	0.0	0.0	0.0	0.0	0.024767137137709505	0.0903237486231685	0.024767137137709505	0.3760180105613914	0.0	0.0	0.0903237486231685	0.0	0.0	0.0	0.0	0.0	0.0	0.0	0.0	0.0	0.0	0.0	0.0	0.037126627611693275	0.0	0.0	0.5473733463462125	0.0	0.0	0.0	0.0	0.0	0.47773723169253135	0.0	0.0	0.017991932432213975	0.0	0.0	0.0	0.0	0.0	0.0	0.0	0.0	0.0	0.0	0.0	0.0	0.47773723169253135	0.0	0.47773723169253135	0.0	0.0	0.0	0.022337195770151697	0.022337195770151697	0.022337195770151697	0.022337195770151697	0.0	0.022337195770151697	0.0	0.3760180105613914	0.0	0.0	0.0	0.0	0.0	0.0	0.03176838027224982	0.0	0.0	0.0	0.0	0.4878705741999243	0.0	0.0	0.0	0.08725513903830384	0.0	0.037126627611693275	0.037126627611693275	0.0	0.0	0.0	0.11285382509193598	0.0	0.0	0.0	0.0	0.0	0.0	0.0	0.0	0.03176838027224982	0.9999716383597611	0.03176838027224982	0.03176838027224982	0.03176838027224982	0.030361580773664465	0.0	0.0	0.03176838027224982	0.0	0.0	0.0	0.3394661109162076	0.0	0.0	0.0	0.0	0.0	0.0	0.0	0.0	0.19475979171015934	0.3298447644457162	0.0	0.0	0.037126627611693275	0.046179049424073915	0.16890288790083374	0.046179049424073915	0.046179049424073915	0.046179049424073915	0.046179049424073915	0.046179049424073915	0.046179049424073915	0.046179049424073915	0.0	0.0	0.03176838027224982	0.03176838027224982	0.0	0.03176838027224982	0.03176838027224982	0.0	0.0	0.0	0.0	0.0	0.0	0.0	0.0	0.0	0.0	0.47773723169253135	0.0	0.0	0.0	0.9152067475407805	0.16890288790083374	0.47773723169253135	0.060974244471883265	0.0	0.0	0.2324652095119767	0.0	0.0	0.0	0.0	0.0	0.0	0.0	0.0	0.0	0.046179049424073915	0.0	0.046179049424073915	0.0	0.4878705741999243	0.4878705741999243	0.0	0.037126627611693275	0.47773723169253135	0.0	0.5267585908182499	0.0	0.0	0.0	0.2324652095119767	0.03176838027224982	0.0	0.4878705741999243	0.0	0.0	0.0	0.0	0.0	0.0	0.0	0.0	0.0	0.0	0.0	0.0	0.0	0.0	0.0	0.0	0.0	0.0	0.0	0.046179049424073915	0.046179049424073915	0.0	0.0	0.037126627611693275	0.046179049424073915	0.046179049424073915	0.21482751538246403	0.3298447644457162	0.3298447644457162	0.3298447644457162	0.3298447644457162	0.3298447644457162	0.5473733463462125	0.5473733463462125	0.5473733463462125	0.5473733463462125	0.5473733463462125	0.5473733463462125	0.0	0.0	0.0	0.004424875397103345	0.004424875397103345	0.3459665908407237	0.3082576905313009	0.0	0.0	0.3082576905313009	0.0	0.0	0.0	0.0	0.037126627611693275	0.0	0.0	0.0	0.0	0.03176838027224982	0.2324652095119767	0.0	0.0	0.0	0.0	0.016238860251372	0.0	0.0	0.0	0.0	0.0	0.0	0.0	0.08319840622197028	0.08319840622197028	0.08319840622197028	0.08725513903830384	0.08319840622197028	0.08319840622197028	0.08319840622197028	0.08725513903830384	0.08319840622197028	0.08319840622197028	0.08319840622197028	0.08319840622197028	0.08319840622197028	0.08319840622197028	0.0903237486231685	0.0903237486231685	0.0903237486231685	0.0	0.0	0.0	0.0	0.0	0.0	0.0	0.0	0.0	0.0	0.0	0.0	0.11907794475526157	0.0	0.08319840622197028	0.08319840622197028	0.08319840622197028	0.08319840622197028	0.08319840622197028	0.08319840622197028	0.08319840622197028	0.08319840622197028	0.08319840622197028	0.08319840622197028	0.08319840622197028	0.0	0.0	0.0	0.21775657705078144	0.2838064698440439	0.2838064698440439	0.21775657705078144	0.0	0.037126627611693275	0.0	0.0	0.0	0.0	0.0	0.0	0.037126627611693275	0.0	0.0	0.0	0.4878705741999243	0.0	0.0	0.0	0.026303706403129956	0.0	0.0	0.0	0.4878705741999243	0.4878705741999243	0.4878705741999243	0.4878705741999243	0.4878705741999243	0.4878705741999243	0.4878705741999243	0.4878705741999243	0.4878705741999243	0.4878705741999243	0.4878705741999243	0.4878705741999243	0.0	0.4878705741999243	0.4878705741999243	0.4878705741999243	0.0	0.4878705741999243	0.5327649195917071	0.4878705741999243	0.0	0.0	0.21775657705078144	0.0	0.0	0.0	0.0	0.037126627611693275	0.0	0.0	0.0	0.0	0.024767137137709505	0.017991932432213975	0.0	0.7084818629459554	0.7084818629459554	0.7084818629459554	0.0	0.0	0.0	0.0	0.0	0.0	0.0	0.04388300721678151	0.0	0.0	0.0	0.0	0.0	0.0	0.0	0.0	0.0	0.0	0.05074360078843443	0.0	0.0	0.0	0.0	0.0	0.0	0.0	0.0	0.07429665183521206	0.0	0.0	0.0	0.037126627611693275	0.0	0.0	0.0	0.0	0.0	0.0	0.0	0.0	0.0	0.0	0.0	0.0	0.0	0.0	0.0	0.0	0.0	0.0	0.0	0.0	0.0	0.0	0.0	0.0	0.0	0.0	0.0	0.0	0.0	0.9999912252177352	0.0	0.0903237486231685	0.0	0.0	0.0	0.03176838027224982	0.03176838027224982	0.0	0.0	0.08319840622197028	0.08319840622197028	0.08319840622197028	0.08319840622197028	0.08319840622197028	0.08319840622197028	0.0	0.0	0.47773723169253135	0.0	0.0	0.037126627611693275	0.0	0.0	0.0	0.0	0.0	0.037126627611693275	0.0	0.0	0.04388300721678151	0.0	0.0	0.0	0.0	0.0	0.5267585908182499	0.0	0.0	0.0	0.5267585908182499	0.0	0.0	0.0	0.037126627611693275	0.037126627611693275	0.037126627611693275	0.004424875397103345	0.0	0.0	0.0	0.0	0.0	0.0	0.0	0.0	0.0	0.0	0.0	0.0	0.0	0.0	0.0	0.1397860115091677	0.0	0.0	0.0	0.0	0.0	0.0	0.0	0.2324652095119767	0.2324652095119767	0.0	0.0	0.0	0.0	0.0	0.0	0.0	0.2324652095119767	0.024767137137709505	0.037126627611693275	0.0	0.0	0.0	0.0	0.0	0.0	0.0903237486231685	0.0	0.0	0.0	0.03176838027224982	0.03176838027224982	0.1831514126830115	0.0	0.0	0.037126627611693275	0.037126627611693275	0.0	0.0	0.046179049424073915	0.0	0.0	0.0	0.0	0.0	0.0	0.0	0.0	0.0	0.0	0.0	0.0	0.0	0.0	0.0	0.0	0.0	0.0	0.0	0.0	0.024767137137709505	0.0	0.0	0.0	0.47773723169253135	0.47773723169253135	0.0	0.47773723169253135	0.0	0.0	0.0	0.0	0.024767137137709505	0.0	0.0	0.0	0.0	0.03176838027224982	0.0	0.0	0.0	0.0	0.0	0.0	0.0	0.024767137137709505	0.0	0.0	0.0	0.0	0.0	0.0	0.0	0.0	0.0	0.004424875397103345	0.0	0.0	0.0	0.004424875397103345	0.0	0.0	0.0	0.0	0.0	0.0	0.0	0.0	0.0	0.0	0.0	0.004424875397103345	0.004424875397103345	0.0	0.0	0.0	0.0	0.0	0.0	0.0	0.0	0.0	0.0	0.0	0.0	0.0	0.0	0.9999716383597611	0.0	0.9999716383597611	0.0	0.0	0.004424875397103345	0.0	0.0	0.05226888268964025	0.9999873206933814	0.0903237486231685	0.9999873206933814	0.0	0.0	0.47773723169253135	0.0	0.0	0.0	0.0	0.029082421039035466	0.029082421039035466	0.024767137137709505	0.0	0.024767137137709505	0.0	0.0	0.0	0.0	0.0	0.0	0.0	0.2324652095119767	0.0	0.0	0.0	0.0	0.9999694188098974	0.0	0.0	0.004424875397103345	0.004424875397103345	0.0	0.0	0.0	0.0	0.43183765189322254	0.004424875397103345	0.0	0.0	0.0	0.0	0.9454835178264521	0.0	0.0	0.0	0.0	0.0	0.0	0.028101365698438685	0.028101365698438685	0.0903237486231685	0.03176838027224982	0.0	0.0	0.0	0.0	0.0	0.0	0.0	0.03176838027224982	0.0	0.024767137137709505	0.028101365698438685	0.0	0.0	0.024767137137709505	0.0	0.0	0.0	0.0	0.0	0.0	0.0	0.0	0.0	0.0	0.0	0.0	0.0	0.0	0.0	0.0	0.0	0.03176838027224982	0.0	0.0	0.0	0.0	0.0	0.0	0.03176838027224982	0.0	0.4878705741999243	0.03176838027224982	0.0	0.0	0.0	0.0	0.0	0.0	0.046179049424073915	0.046179049424073915	0.16890288790083374	0.046179049424073915	0.046179049424073915	0.0	0.046179049424073915	0.046179049424073915	0.046179049424073915	0.046179049424073915	0.046179049424073915	0.046179049424073915	0.046179049424073915	0.046179049424073915	0.046179049424073915	0.03176838027224982	0.046179049424073915	0.046179049424073915	0.0	0.046179049424073915	0.046179049424073915	0.16890288790083374	0.0	0.0	0.0	0.0	0.0	0.0	0.0	0.0	0.0	0.0	0.0	0.0	0.0	0.0	0.0	0.0	0.0	0.0	0.0	0.0	0.0	0.054108626691458106	0.0	0.0	0.0	0.0	0.0	0.0	0.9999692828905155	0.9999699481816193	0.9999692828905155	0.9999692828905155	0.9999699481816193	0.9999692828905155	0.9999699481816193	0.0	0.0	0.0	0.0	0.1973813758956705	0.1973813758956705	0.0	0.0	0.0	0.0	0.0	0.0	0.0	0.0	0.0	0.1973813758956705	0.046179049424073915	0.046179049424073915	0.0	0.0	0.0	0.0	0.0	0.0	0.3356187748367133	0.3760180105613914	0.0	0.0	0.037126627611693275	0.0	0.0	0.0	0.0	0.0	0.0	0.0	0.0	0.0	0.0	0.0	0.0	0.017991932432213975	0.0	0.0	0.0	0.0	0.0	0.0	0.0	0.0	0.0	0.0	0.0	0.0	0.0	0.0	0.0	0.0	0.07429665183521206	0.07429665183521206	0.07429665183521206	0.07429665183521206	0.0	0.0	0.0	0.0	0.0	0.0	0.0	0.0	0.0	0.0	0.0	0.0	0.0	0.0	0.0	0.0	0.0	0.0	0.037126627611693275	0.0	0.0	0.0	0.0	0.0	0.0	0.024767137137709505	0.0	0.0	0.0	0.046179049424073915	0.0	0.7084818629459554	0.0	0.0	0.3760180105613914	0.0	0.0	0.0	0.004424875397103345	0.0	0.0	0.0	0.0	0.0	0.0	0.0	0.0	0.0	0.05226888268964025	0.0	0.024767137137709505	0.0	0.0	0.0	0.0	0.0	0.0	0.0	0.0	0.0	0.0	0.0
YBR158W	0.0	0.9568444712906746	0.02460863249188472	0.04377711749709834	0.019379492781132157	0.0	0.0	0.0	0.06331663896178008	0.0	0.16686965361064932	0.0	0.0	0.0	0.0	0.0	0.06252456474686607	0.0	0.0	0.0	0.0	0.0	0.1568570909807674	0.0	0.0	0.2522337239833724	0.0	0.0	0.11715142562431424	0.8859521775617347	0.0	0.0	0.0	0.0	0.0	0.0	0.0	0.0	0.0	0.0	0.0	0.0	0.0	0.0	0.0	0.026316387613268155	0.0	0.0	0.0	0.49540868746233657	0.0	0.0	0.0	0.0	0.08478927983883144	0.0	0.0	0.004424875397103345	0.0	0.08478927983883144	0.0	0.0	0.004424875397103345	0.13927352454813746	0.0	0.8039453608182419	0.059305087255227096	0.0	0.059305087255227096	0.0	0.0	0.0	0.031174300123616328	0.0	0.8328221360482693	0.03454595822373163	0.7671444263519078	0.04377711749709834	0.0	0.0	0.044008952805509094	0.9999698781725169	0.7205052310754857	0.0	0.9999825866805859	0.0	0.0	0.23664426126531357	0.06331663896178008	0.019379492781132157	0.0	0.0	0.0	0.0	0.0	0.16686965361064932	0.0	0.044008952805509094	0.004424875397103345	0.06331663896178008	0.0	0.43310683504289327	0.04377711749709834	0.04377711749709834	0.0	0.0	0.15804558411763414	0.9999692828905155	0.0	0.06331663896178008	0.0	0.03454595822373163	0.0	0.16686965361064932	0.004424875397103345	0.004424875397103345	0.0	0.0	0.16686965361064932	0.0	0.0	0.0	0.0	0.04095826468191355	0.0	0.0	0.0	0.0	0.0	0.0	0.0	0.0	0.0	0.0	0.0	0.0	0.06331663896178008	0.0	0.8859521775617347	0.0	0.06331663896178008	0.04377711749709834	0.0	0.08478927983883144	0.0	0.0	0.06331663896178008	0.06331663896178008	0.06331663896178008	0.9999964967805517	0.9999964967805517	0.0	0.0	0.0	0.0	0.0	0.019379492781132157	0.1983389781008671	0.13538109432669798	0.4230527426866356	0.0	0.0	0.10481035901783375	0.17330397144324594	0.15735112149066943	0.08478927983883144	0.11906807705368283	0.08478927983883144	0.08478927983883144	0.0	0.0	0.0	0.0	0.0	0.0	0.332074563009069	0.8039453608182419	0.0	0.0	0.0	0.0	0.0487433785998862	0.0	0.0	0.0	0.08784976055547755	0.0	0.0	0.0	0.0	0.0	0.0	0.16686965361064932	0.4230527426866356	0.0	0.0	0.4230527426866356	0.0	0.0	0.0	0.0	0.0	0.22129553838064164	0.0	0.0	0.0	0.0	0.0	0.0	0.0	0.0	0.0	0.0	0.0	0.0	0.0	0.0	0.0	0.0	0.0	0.0	0.0	0.5935061620101048	0.48227974888879954	0.09995874517385772	0.0	0.0	0.059305087255227096	0.04377711749709834	0.059305087255227096	0.059305087255227096	0.04377711749709834	0.04377711749709834	0.04377711749709834	0.04377711749709834	0.04377711749709834	0.0	0.0	0.0	0.0	0.0	0.0	0.0	0.7129394738250037	0.08478927983883144	0.08478927983883144	0.0	0.0	0.0	0.8894441535599792	0.0	0.06331663896178008	0.8894441535599792	0.9999712277946466	0.08478927983883144	0.0	0.0	0.0487433785998862	0.04377711749709834	0.06331663896178008	0.004424875397103345	0.0	0.044008952805509094	0.0	0.016238860251372	0.4566008399125746	0.0	0.0	0.004424875397103345	0.04095826468191355	0.04095826468191355	0.016238860251372	0.0	0.059305087255227096	0.40549821182010504	0.059305087255227096	0.0	0.11973087729225018	0.0487433785998862	0.06331663896178008	0.0	0.9999698781725169	0.08123283793032421	0.9999847904939086	0.0	0.0	0.0	0.14728942579755233	0.0	0.0	0.0487433785998862	0.0	0.06331663896178008	0.0	0.0	0.0	0.0	0.7222697839991103	0.0	0.0	0.08478927983883144	0.0	0.0	0.0	0.08478927983883144	0.8894441535599792	0.0	0.0	0.03454595822373163	0.8859521775617347	0.04377711749709834	0.04377711749709834	0.0	0.0	0.0	0.04377711749709834	0.04377711749709834	0.5544574006511851	0.48227974888879954	0.509351366959744	0.509351366959744	0.509351366959744	0.509351366959744	0.0	0.0	0.0	0.0	0.0	0.0	0.47620614951279716	0.5860647494393196	0.5860647494393196	0.4913283135601898	0.1718168515107361	0.023510590585410274	0.39561545931845143	0.0	0.0	0.39561545931845143	0.0	0.0	0.0	0.0	0.0	0.0	0.0	0.0	0.0	0.0	0.8328221360482693	0.4230527426866356	0.4230527426866356	0.0	0.016238860251372	0.0	0.0	0.4230527426866356	0.1178515574045903	0.4230527426866356	0.0	0.004424875397103345	0.0	0.09046638350588487	0.0729835821737399	0.0729835821737399	0.09046638350588487	0.0729835821737399	0.0729835821737399	0.0729835821737399	0.0729835821737399	0.09046638350588487	0.0729835821737399	0.09046638350588487	0.0729835821737399	0.09046638350588487	0.0729835821737399	0.16686965361064932	0.16686965361064932	0.16686965361064932	0.0	0.0	0.0	0.0	0.0	0.0	0.0	0.0	0.0	0.0	0.205275238410787	0.8039453608182419	0.0	0.5382135946515982	0.09046638350588487	0.07708551431369015	0.0729835821737399	0.09046638350588487	0.0729835821737399	0.0729835821737399	0.0729835821737399	0.09046638350588487	0.0729835821737399	0.0729835821737399	0.09046638350588487	0.044008952805509094	0.0	0.0	0.17005925357014484	0.09155657850530297	0.09155657850530297	0.17005925357014484	0.0	0.0	0.0	0.0	0.0	0.0	0.0	0.4324217085705597	0.0	0.4230527426866356	0.8039453608182419	0.8039453608182419	0.06532032182099545	0.0	0.0	0.8039453608182419	0.11655170514886193	0.0	0.0	0.0	0.06532032182099545	0.0487433785998862	0.4423962343250335	0.0487433785998862	0.0487433785998862	0.0487433785998862	0.06532032182099545	0.0487433785998862	0.4423962343250335	0.4423962343250335	0.4423962343250335	0.06532032182099545	0.0487433785998862	0.0487433785998862	0.452113239973694	0.0487433785998862	0.4138240374566292	0.0487433785998862	0.06532032182099545	0.0487433785998862	0.4138240374566292	0.4138240374566292	0.17005925357014484	0.0	0.0	0.7222697839991103	0.0	0.0	0.0	0.0	0.0	0.5382135946515982	0.0	0.0	0.004424875397103345	0.0	0.0	0.0	0.0	0.0	0.0	0.0	0.0	0.0	0.0	0.016238860251372	0.0	0.0	0.0	0.0	0.0	0.0	0.0	0.0	0.0	0.0	0.99	0.0	0.0	0.0	0.0	0.022412382517556617	0.0	0.0	0.0	0.0	0.0	0.0	0.0	0.0	0.0	0.022412382517556617	0.0	0.0	0.058782830932203045	0.0	0.0	0.0	0.0	0.0	0.0	0.0	0.0	0.0	0.0	0.0	0.0	0.0	0.058782830932203045	0.058782830932203045	0.0	0.0	0.0	0.0	0.0	0.0	0.0	0.0	0.0	0.5122685753580392	0.43310683504289327	0.16686965361064932	0.004424875397103345	0.004424875397103345	0.004424875397103345	0.0	0.8039453608182419	0.0	0.0	0.0729835821737399	0.0729835821737399	0.0729835821737399	0.0729835821737399	0.0729835821737399	0.0729835821737399	0.0	0.0	0.019379492781132157	0.0	0.0	0.0	0.0	0.0	0.0	0.022412382517556617	0.0	0.0	0.0	0.0	0.016238860251372	0.0	0.0	0.0	0.0	0.0	0.43310683504289327	0.0	0.06331663896178008	0.0	0.43310683504289327	0.0	0.0	0.06331663896178008	0.02059188071527207	0.0	0.0	0.0	0.0	0.0	0.0	0.0	0.0	0.0688403909322497	0.4230527426866356	0.0	0.057422439335898856	0.0	0.0	0.0	0.0	0.4230527426866356	0.0	0.0	0.0	0.0	0.0	0.0	0.0	0.0	0.0	0.0	0.8039453608182419	0.0	0.0	0.0	0.0	0.0	0.0	0.0	0.8335618772654096	0.0	0.004424875397103345	0.0	0.0	0.0	0.06331663896178008	0.06331663896178008	0.0	0.16686965361064932	0.3162423189120359	0.0	0.8039453608182419	0.8039453608182419	0.0	0.0	0.0	0.0	0.0	0.0	0.06331663896178008	0.06331663896178008	0.059305087255227096	0.0	0.0	0.0	0.0	0.0	0.0	0.0	0.0	0.0	0.0	0.004424875397103345	0.0	0.06331663896178008	0.06331663896178008	0.06331663896178008	0.17412073618556523	0.06331663896178008	0.06331663896178008	0.0	0.0	0.004424875397103345	0.004424875397103345	0.004424875397103345	0.004424875397103345	0.06331663896178008	0.13538109432669798	0.06331663896178008	0.06331663896178008	0.06331663896178008	0.06331663896178008	0.06331663896178008	0.06331663896178008	0.004424875397103345	0.06331663896178008	0.06331663896178008	0.06331663896178008	0.06331663896178008	0.8039453608182419	0.0	0.0	0.4230527426866356	0.08478927983883144	0.08478927983883144	0.08478927983883144	0.9568444712906746	0.004424875397103345	0.0	0.0	0.0	0.0	0.0	0.0	0.0	0.4691809439555178	0.4230527426866356	0.49540868746233657	0.0	0.0	0.0	0.49540868746233657	0.0	0.0	0.05005706917935848	0.2372002115664804	0.0	0.0	0.0	0.004424875397103345	0.004424875397103345	0.004424875397103345	0.004424875397103345	0.49540868746233657	0.49540868746233657	0.0	0.0	0.0	0.0	0.0	0.0	0.8859521775617347	0.058782830932203045	0.0	0.0	0.0	0.058782830932203045	0.0	0.0	0.22129553838064164	0.0	0.22129553838064164	0.0	0.0	0.49540868746233657	0.0	0.044008952805509094	0.0	0.8257677205596978	0.5382135946515982	0.8257677205596978	0.0	0.02955654381871131	0.019379492781132157	0.0	0.0	0.004424875397103345	0.0	0.6788377682676923	0.9370346545389142	0.0	0.0	0.0	0.0	0.0	0.0	0.0	0.4324217085705597	0.0	0.0	0.8328221360482693	0.0	0.0	0.0	0.016238860251372	0.04823909407009108	0.0	0.08776070561684612	0.9999707646560494	0.9999707646560494	0.0	0.004424875397103345	0.0	0.0	0.026790532925342503	0.0	0.026790532925342503	0.0	0.0	0.0	0.06331663896178008	0.8039453608182419	0.0	0.0	0.0	0.0	0.0	0.044008952805509094	0.044008952805509094	0.0	0.8039453608182419	0.0	0.0	0.0	0.0	0.0	0.0	0.0	0.0	0.0	0.0	0.0	0.0	0.0	0.0	0.0	0.0	0.0	0.0	0.0	0.0	0.0	0.0	0.0	0.0	0.0	0.0	0.0	0.0	0.0	0.0	0.0	0.8039453608182419	0.0	0.0	0.4566008399125746	0.0	0.0	0.044008952805509094	0.0	0.0	0.4423962343250335	0.8039453608182419	0.4380367409793703	0.4380367409793703	0.4380367409793703	0.0	0.004424875397103345	0.059305087255227096	0.04377711749709834	0.04377711749709834	0.04377711749709834	0.04377711749709834	0.04377711749709834	0.06911682357083981	0.04377711749709834	0.04377711749709834	0.04377711749709834	0.04377711749709834	0.04377711749709834	0.04377711749709834	0.04377711749709834	0.04377711749709834	0.059305087255227096	0.23312106128554055	0.059305087255227096	0.059305087255227096	0.059305087255227096	0.04377711749709834	0.04377711749709834	0.04377711749709834	0.0	0.0	0.0	0.0	0.0	0.0	0.0	0.0	0.0	0.0	0.0	0.0	0.0	0.0	0.0	0.0	0.0	0.0	0.0	0.0	0.0	0.0	0.0	0.10446222712338615	0.99	0.0	0.0	0.8859521775617347	0.0	0.0	0.0	0.0	0.0	0.0	0.0	0.6106225722180252	0.21259003349854333	0.5870760793006158	0.5870760793006158	0.08478927983883144	0.08478927983883144	0.08478927983883144	0.04268723488147852	0.016574833533806288	0.09995874517385772	0.016574833533806288	0.08478927983883144	0.09995874517385772	0.09995874517385772	0.09995874517385772	0.04397940411056822	0.04377711749709834	0.04377711749709834	0.0	0.0	0.0	0.0	0.0	0.0	0.0	0.9999694188098974	0.0	0.0	0.0	0.0	0.0	0.08478927983883144	0.0	0.1178515574045903	0.0	0.0	0.0	0.23664426126531357	0.0	0.0	0.0	0.08478927983883144	0.0	0.9999964967805517	0.06331663896178008	0.0	0.0	0.0	0.1568570909807674	0.2522337239833724	0.0	0.0	0.0	0.0	0.0	0.0	0.0	0.0	0.004424875397103345	0.004424875397103345	0.004424875397103345	0.004424875397103345	0.004424875397103345	0.004424875397103345	0.004424875397103345	0.004424875397103345	0.0	0.0	0.0	0.0	0.0	0.0	0.08478927983883144	0.0	0.0	0.0	0.0	0.0	0.0	0.0	0.0	0.0	0.0	0.0	0.11715142562431424	0.03437644318480371	0.0	0.0	0.7222697839991103	0.03243102349934057	0.0	0.059305087255227096	0.0	0.0	0.0	0.8859521775617347	0.0	0.0	0.0	0.0	0.49540868746233657	0.0	0.0	0.0	0.08478927983883144	0.1178515574045903	0.0	0.0	0.0	0.0	0.0	0.0	0.043359326003897136	0.8859521775617347	0.0	0.0	0.0	0.0	0.0	0.0	0.0	0.8859521775617347	0.0	0.0
YBR159W	0.0	0.0	0.9554194869395793	0.0	0.04623973622942368	0.0	0.0	0.0	0.04623973622942368	0.0	0.0	0.0	0.0	0.0	0.0	0.0	0.0	0.0	0.0	0.0	0.0	0.0	0.0	0.0	0.0	0.0	0.0	0.0	0.1985318887322005	0.0	0.0	0.0	0.0	0.0	0.0	0.0	0.0	0.0	0.0	0.0	0.0	0.0	0.0	0.0	0.0	0.0	0.0	0.0	0.0	0.0	0.0	0.0	0.0	0.0	0.03878131568253573	0.0	0.0	0.0	0.0	0.03878131568253573	0.0	0.0	0.0	0.04731333416868733	0.056092937957237354	0.0	0.0	0.0	0.0	0.0	0.0	0.0	0.0	0.0	0.056092937957237354	0.056092937957237354	0.056092937957237354	0.0	0.0	0.0	0.0	0.20421184350817978	0.056092937957237354	0.0	0.10222777881450384	0.0	0.0	0.0	0.04623973622942368	0.20421184350817978	0.0	0.0	0.0	0.0	0.0	0.0	0.0	0.0	0.0	0.04623973622942368	0.0	0.0	0.0	0.0	0.08358449108331445	0.0	0.0	0.0	0.0	0.04623973622942368	0.4451242834213638	0.0	0.0	0.0	0.0	0.0	0.0	0.0	0.0	0.0	0.0	0.0	0.0	0.0	0.4451242834213638	0.0	0.0	0.0	0.0	0.0	0.0	0.0	0.0	0.0	0.0	0.06805362319904107	0.04623973622942368	0.0	0.0	0.0	0.20421184350817978	0.0	0.0	0.03878131568253573	0.0	0.0	0.04623973622942368	0.04623973622942368	0.04623973622942368	0.0	0.0	0.0	0.0	0.0	0.0	0.0	0.04623973622942368	0.0	0.04623973622942368	0.08813054562059763	0.0	0.0	0.03878131568253573	0.03878131568253573	0.06983992364309421	0.03878131568253573	0.03878131568253573	0.03878131568253573	0.03878131568253573	0.0	0.0	0.0	0.0	0.0	0.0	0.0	0.0	0.0	0.0	0.0	0.0	0.0	0.0	0.0	0.0	0.0546232532777251	0.0	0.0	0.0	0.0	0.0	0.0	0.0	0.08813054562059763	0.0	0.0	0.08813054562059763	0.0	0.0	0.0	0.0	0.0	0.07881523376587563	0.0	0.0	0.0	0.8352025624480309	0.0	0.0	0.0	0.0	0.0	0.0	0.1435240138055176	0.0	0.0	0.0	0.0	0.0	0.0	0.0	0.0	0.2413863841775521	0.03963115537607298	0.03878131568253573	0.0	0.0	0.0	0.0	0.0	0.0	0.0	0.0	0.0	0.0	0.0	0.0	0.0	0.0	0.0	0.0	0.0	0.0	0.0	0.03878131568253573	0.03878131568253573	0.0	0.0	0.0	0.0	0.0	0.04623973622942368	0.0	0.20421184350817978	0.03878131568253573	0.0	0.0	0.04261403122623253	0.0	0.20421184350817978	0.0	0.0	0.0	0.056092937957237354	0.0	0.0	0.0	0.0	0.0	0.0	0.0	0.0	0.0	0.0	0.056092937957237354	0.0	0.0	0.0	0.2845173425242824	0.04623973622942368	0.0	0.20421184350817978	0.0	0.0	0.0	0.0	0.0	0.056092937957237354	0.0	0.0	0.04261403122623253	0.0	0.04623973622942368	0.0	0.0	0.0	0.0	0.9502349303093837	0.0	0.0	0.03878131568253573	0.0	0.0	0.0	0.03878131568253573	0.0	0.0	0.0	0.0	0.0	0.0	0.0	0.0	0.0	0.0	0.0	0.0	0.0	0.0	0.6241966590650332	0.0	0.0	0.0	0.0	0.0	0.0	0.0	0.0	0.0	0.0	0.04802710938827359	0.04802710938827359	0.0	0.0	0.03527076989426292	0.03878131568253573	0.0	0.0	0.03878131568253573	0.0	0.0	0.0	0.0	0.0	0.0	0.0	0.0	0.0	0.0	0.056092937957237354	0.08813054562059763	0.08813054562059763	0.0	0.0	0.8782405160948793	0.0	0.08813054562059763	0.0	0.08813054562059763	0.0	0.0	0.0	0.0546232532777251	0.0546232532777251	0.0546232532777251	0.0546232532777251	0.0546232532777251	0.0546232532777251	0.0546232532777251	0.0546232532777251	0.0546232532777251	0.0546232532777251	0.0546232532777251	0.0546232532777251	0.0546232532777251	0.0546232532777251	0.0	0.0	0.0	0.0	0.0	0.0	0.5725350770496822	0.0	0.0	0.5725350770496822	0.5725350770496822	0.0	0.0	0.0	0.056092937957237354	0.0	0.0	0.0546232532777251	0.0546232532777251	0.0546232532777251	0.0546232532777251	0.0546232532777251	0.0546232532777251	0.0546232532777251	0.11679734444637269	0.0546232532777251	0.0546232532777251	0.0546232532777251	0.0	0.0	0.0	0.9993488112541686	0.972483903862257	0.972483903862257	0.9993488112541686	0.0	0.0	0.0	0.0	0.0	0.0	0.0	0.0	0.0	0.08813054562059763	0.056092937957237354	0.056092937957237354	0.0	0.0	0.0	0.056092937957237354	0.056092937957237354	0.0	0.0	0.36366731788770534	0.0	0.0	0.0	0.0	0.0	0.0	0.0	0.0	0.0	0.0	0.0	0.0	0.6227694161099662	0.0	0.056092937957237354	0.0	0.0	0.0	0.0	0.0	0.0	0.0	0.9993488112541686	0.0	0.0	0.0	0.0	0.0	0.0	0.0	0.0	0.0	0.0	0.0	0.0	0.0	0.0	0.0	0.0	0.0	0.0	0.0	0.0	0.0	0.0	0.0	0.0	0.0	0.0	0.0	0.0	0.0	0.0	0.0	0.0	0.0	0.0	0.0	0.0	0.0	0.0	0.0	0.0	0.0	0.0	0.0	0.0	0.0	0.0	0.0	0.0	0.0	0.0	0.0	0.0	0.0	0.0	0.0	0.0	0.0	0.0	0.0	0.0	0.0	0.0	0.0	0.0	0.0	0.0	0.0	0.0	0.0	0.0	0.0	0.0	0.0	0.0	0.0	0.0	0.08766149279670166	0.8450755241584933	0.0	0.0	0.0	0.0	0.056092937957237354	0.056092937957237354	0.0	0.6506776034335864	0.0546232532777251	0.0546232532777251	0.0546232532777251	0.0546232532777251	0.0546232532777251	0.0546232532777251	0.0	0.0	0.04623973622942368	0.0	0.0	0.0	0.0	0.0	0.0	0.0	0.0	0.0	0.0	0.0	0.0	0.0	0.0	0.0	0.0	0.0	0.0	0.0	0.04623973622942368	0.0	0.0	0.0	0.0	0.04623973622942368	0.0	0.0	0.0	0.0	0.0	0.0	0.0	0.0	0.0	0.0	0.08813054562059763	0.0	0.0	0.0	0.0	0.0	0.0	0.0	0.0	0.0	0.0	0.0	0.0	0.0	0.0	0.0	0.0	0.056092937957237354	0.056092937957237354	0.0	0.0	0.0	0.0	0.0	0.0	0.0	0.056092937957237354	0.0	0.0	0.0	0.0	0.0	0.04623973622942368	0.04623973622942368	0.0	0.6506776034335864	0.0	0.0	0.056092937957237354	0.056092937957237354	0.0	0.0	0.0	0.0	0.0	0.0	0.04623973622942368	0.04623973622942368	0.0	0.0	0.0	0.0	0.0	0.0	0.0	0.0	0.0	0.0	0.0	0.0	0.0	0.04623973622942368	0.04623973622942368	0.04623973622942368	0.04623973622942368	0.04623973622942368	0.04623973622942368	0.0	0.0	0.0	0.0	0.0	0.0	0.04623973622942368	0.04623973622942368	0.04623973622942368	0.04623973622942368	0.04623973622942368	0.04623973622942368	0.04623973622942368	0.04623973622942368	0.0	0.04623973622942368	0.04623973622942368	0.04623973622942368	0.04623973622942368	0.056092937957237354	0.0	0.0	0.08813054562059763	0.03878131568253573	0.03878131568253573	0.03878131568253573	0.0	0.056092937957237354	0.0	0.0	0.0	0.0	0.0	0.0	0.0	0.0	0.08813054562059763	0.0	0.0	0.0	0.0	0.0	0.0	0.0	0.0	0.0	0.0	0.0	0.0	0.0	0.0	0.0	0.0	0.0	0.0	0.0	0.0	0.0	0.0	0.0	0.0	0.0	0.0	0.0	0.0	0.0	0.0	0.0	0.0	0.07881523376587563	0.0	0.07881523376587563	0.0	0.0	0.0	0.0	0.0	0.1435240138055176	0.0	0.0	0.0	0.0	0.0	0.04623973622942368	0.056092937957237354	0.056092937957237354	0.0	0.0	0.056092937957237354	0.056092937957237354	0.056092937957237354	0.056092937957237354	0.056092937957237354	0.0	0.0	0.0	0.0	0.0	0.0	0.0	0.056092937957237354	0.0	0.0	0.0	0.0	0.0	0.0	0.577448223516007	0.0	0.0	0.0	0.0	0.004424875397103345	0.0	0.0	0.0	0.0	0.0	0.0	0.0	0.20421184350817978	0.056092937957237354	0.056092937957237354	0.0	0.0	0.0	0.0	0.7339129193102998	0.7339129193102998	0.6732798325852207	0.0	0.0	0.0	0.0	0.0	0.36366731788770534	0.5725350770496822	0.0	0.0	0.6541708273992506	0.0	0.7339129193102998	0.6506776034335864	0.6506776034335864	0.0	0.0	0.0	0.0	0.0	0.0	0.0	0.0	0.0	0.0	0.0	0.0	0.0	0.0	0.0	0.0	0.0	0.0	0.056092937957237354	0.0	0.0	0.0	0.0	0.0	0.0	0.056092937957237354	0.0	0.0	0.056092937957237354	0.0	0.0	0.0	0.0	0.0	0.0	0.0	0.0	0.0	0.0	0.0	0.0	0.0	0.0	0.0	0.0	0.0	0.0	0.0	0.0	0.0	0.1403893759519811	0.0	0.0	0.0	0.0	0.0	0.0	0.0	0.0	0.0	0.0	0.0	0.0	0.0	0.0	0.0	0.0	0.0	0.0	0.0	0.0	0.0	0.0	0.0	0.0	0.0	0.0	0.0	0.0	0.0	0.0	0.0	0.0	0.0	0.0	0.0579099832201746	0.0579099832201746	0.021229282463127608	0.0579099832201746	0.0579099832201746	0.0579099832201746	0.0579099832201746	0.17675043259384593	0.03878131568253573	0.0	0.0	0.03878131568253573	0.03878131568253573	0.03878131568253573	0.0	0.0	0.03878131568253573	0.0	0.03878131568253573	0.03878131568253573	0.03878131568253573	0.03878131568253573	0.03878131568253573	0.0	0.0	0.0	0.0	0.0	0.0	0.0	0.0	0.0	0.5725350770496822	0.0	0.0	0.0	0.0	0.0	0.03878131568253573	0.0	0.0	0.0	0.0	0.0	0.0	0.0	0.0	0.0	0.03878131568253573	0.0	0.0	0.04623973622942368	0.0	0.0	0.0	0.0	0.0	0.0	0.0	0.0	0.0	0.0	0.0	0.0	0.0	0.0	0.0	0.0	0.0	0.0	0.0	0.0	0.0	0.0	0.0	0.0	0.0	0.0	0.0	0.03878131568253573	0.0	0.0	0.0	0.0	0.0	0.0400858444635408	0.0	0.0	0.0	0.0	0.0	0.1985318887322005	0.0	0.0	0.0	0.0	0.0	0.0	0.0	0.0	0.0	0.0	0.3874253139932037	0.0	0.0	0.0	0.0	0.0	0.0	0.0	0.0	0.03878131568253573	0.0	0.0	0.0	0.0	0.0	0.0	0.0	0.0	0.3874253139932037	0.0	0.0	0.0	0.0	0.0	0.14353561698530481	0.0	0.0	0.0	0.0
YBR160W	0.0	0.0	0.0	0.0	0.004424875397103345	0.0	0.0	0.0	0.004424875397103345	0.5077571204252436	0.0	0.0	0.5077571204252436	0.0	0.0	0.0	0.0	0.0	0.0	0.0	0.0	0.0	0.0	0.0	0.0	0.0	0.0	0.0	0.0	0.0	0.0	0.0	0.0	0.0	0.0	0.5077571204252436	0.0	0.0	0.0	0.0	0.0	0.0	0.0	0.0	0.0	0.0	0.0	0.0	0.0	0.0	0.0	0.0	0.0	0.0	0.0	0.0	0.0	0.0	0.0	0.0	0.0	0.0	0.0	0.6152948117833175	0.5077571204252436	0.0	0.0	0.5077571204252436	0.0	0.0	0.0	0.0	0.0	0.0	0.9398236270762715	0.016238860251372	0.016238860251372	0.0	0.0	0.0	0.0	0.004424875397103345	0.016238860251372	0.0	0.0	0.0	0.0	0.0	0.004424875397103345	0.004424875397103345	0.0	0.0	0.0	0.5077571204252436	0.0	0.5077571204252436	0.9179601364260871	0.0	0.0	0.004424875397103345	0.0	0.0	0.0	0.0	0.0	0.0	0.0	0.0	0.5077571204252436	0.004424875397103345	0.07422581090472313	0.0	0.0	0.5077571204252436	0.0	0.0	0.0	0.0	0.0	0.0	0.0	0.0	0.0	0.0	0.07422581090472313	0.0	0.0	0.0	0.0	0.0	0.0	0.0	0.0	0.0	0.0	0.0	0.004424875397103345	0.0	0.0	0.0	0.004424875397103345	0.0	0.0	0.0	0.0	0.0	0.004424875397103345	0.004424875397103345	0.004424875397103345	0.0	0.0	0.0	0.0	0.0	0.0	0.0	0.004424875397103345	0.0	0.004424875397103345	0.0	0.0	0.0	0.0	0.0	0.0	0.0	0.10508277950821543	0.0	0.0	0.0	0.0	0.0	0.0	0.0	0.0	0.0	0.0	0.0	0.0	0.0	0.0	0.0	0.0	0.0	0.0	0.0	0.0	0.0	0.0	0.5077571204252436	0.5077571204252436	0.0	0.0	0.0	0.0	0.5077571204252436	0.0	0.0	0.0	0.0	0.0	0.5077571204252436	0.5220354364672831	0.5077571204252436	0.5077571204252436	0.5077571204252436	0.0	0.0	0.0	0.5077571204252436	0.0	0.0	0.0	0.0	0.0	0.0	0.0	0.0	0.0	0.0	0.0	0.0	0.016238860251372	0.016238860251372	0.0	0.5077571204252436	0.0	0.0	0.0	0.0	0.0	0.0	0.0	0.0	0.0	0.0	0.0	0.0	0.5077571204252436	0.5077571204252436	0.5077571204252436	0.5077571204252436	0.5077571204252436	0.39071708615056666	0.0	0.0	0.0	0.0	0.0	0.0	0.0	0.004424875397103345	0.0	0.004424875397103345	0.0	0.0	0.5077571204252436	0.004424875397103345	0.0	0.004424875397103345	0.0	0.0	0.0	0.0	0.0	0.0	0.0	0.0	0.0	0.0	0.0	0.0	0.0	0.0	0.0	0.0	0.0	0.0	0.0	0.004424875397103345	0.0	0.004424875397103345	0.5077571204252436	0.0	0.0	0.0	0.0	0.9398236270762715	0.5077571204252436	0.0	0.0	0.5077571204252436	0.004424875397103345	0.0	0.0	0.0	0.0	0.0	0.0	0.0	0.0	0.0	0.0	0.0	0.0	0.0	0.5077571204252436	0.5077571204252436	0.0	0.0	0.0	0.0	0.0	0.0	0.0	0.0	0.0	0.9492104818472515	0.33292081494716563	0.9492104818472515	0.9492104818472515	0.016238860251372	0.9492104818472515	0.0	0.0	0.0	0.0	0.0	0.0	0.0	0.0	0.0	0.0	0.0	0.4835262236527862	0.0	0.0	0.02585200434268975	0.0	0.0	0.0	0.0	0.0	0.0	0.0	0.0	0.5077571204252436	0.5077571204252436	0.0	0.9398236270762715	0.0	0.0	0.0	0.0	0.0	0.5077571204252436	0.0	0.0	0.0	0.0	0.0	0.0	0.0	0.0	0.0	0.0	0.0	0.0	0.0	0.0	0.0	0.0	0.0	0.0	0.0	0.0	0.5077571204252436	0.5077571204252436	0.5077571204252436	0.5077571204252436	0.5077571204252436	0.5077571204252436	0.0	0.5077571204252436	0.5077571204252436	0.0	0.0	0.5077571204252436	0.5077571204252436	0.8781261368650062	0.0	0.5077571204252436	0.016238860251372	0.0	0.0	0.0	0.0	0.0	0.0	0.0	0.0	0.0	0.0	0.0	0.0	0.0	0.0	0.032997570399924014	0.02059188071527207	0.02059188071527207	0.032997570399924014	0.0	0.0	0.0	0.0	0.0	0.0	0.0	0.0	0.0	0.0	0.5077571204252436	0.5077571204252436	0.0	0.0	0.0	0.5077571204252436	0.0	0.0	0.0	0.0	0.0	0.0	0.0	0.0	0.0	0.0	0.0	0.0	0.0	0.0	0.0	0.0	0.0	0.0	0.0	0.0	0.0	0.0	0.0	0.0	0.0	0.0	0.032997570399924014	0.0	0.0	0.0	0.0	0.0	0.0	0.0	0.0	0.016238860251372	0.0	0.0	0.0	0.0	0.0	0.0	0.0	0.0	0.0	0.0	0.0	0.0	0.0	0.0	0.4753138224186463	0.0	0.0	0.0	0.0	0.0	0.0	0.0	0.0	0.0	0.0	0.0	0.0	0.0	0.0	0.0	0.0	0.0	0.0	0.0	0.0	0.0	0.0	0.0	0.0	0.0	0.0	0.0	0.0	0.0	0.0	0.0	0.0	0.0	0.0	0.0	0.0	0.0	0.0	0.0	0.0	0.0	0.0	0.0	0.0	0.0	0.0	0.0	0.0	0.0	0.0	0.0	0.0	0.0	0.0	0.5077571204252436	0.0	0.0	0.0	0.0	0.0	0.0	0.0	0.0	0.0	0.0	0.0	0.0	0.0	0.0	0.0	0.004424875397103345	0.0	0.0	0.0	0.0	0.0	0.0	0.0	0.0	0.0	0.0	0.0	0.0	0.0	0.0	0.0	0.0	0.0	0.0	0.0	0.004424875397103345	0.0	0.0	0.0	0.0	0.004424875397103345	0.0	0.0	0.0	0.0	0.0	0.0	0.0	0.0	0.0	0.0	0.0	0.0	0.0	0.018706477054535098	0.0	0.0	0.0	0.0	0.0	0.0	0.0	0.0	0.0	0.0	0.0	0.0	0.0	0.0	0.0	0.0	0.0	0.0	0.0	0.0	0.0	0.0	0.016238860251372	0.5077571204252436	0.0	0.0	0.0	0.0	0.004424875397103345	0.004424875397103345	0.0	0.0	0.0	0.5077571204252436	0.5077571204252436	0.0	0.5077571204252436	0.0	0.0	0.0	0.0	0.0	0.004424875397103345	0.004424875397103345	0.0	0.0	0.0	0.0	0.0	0.0	0.0	0.0	0.0	0.0	0.0	0.0	0.0	0.9874439403292735	0.9874439403292735	0.9874439403292735	0.004424875397103345	0.9874439403292735	0.9874439403292735	0.0	0.0	0.0	0.0	0.0	0.0	0.004424875397103345	0.004424875397103345	0.004424875397103345	0.004424875397103345	0.004424875397103345	0.004424875397103345	0.004424875397103345	0.004424875397103345	0.0	0.004424875397103345	0.004424875397103345	0.004424875397103345	0.004424875397103345	0.0	0.0	0.0	0.0	0.0	0.0	0.0	0.0	0.47524868415696	0.0	0.0	0.0	0.0	0.0	0.0	0.0	0.0	0.0	0.0	0.0	0.0	0.0	0.0	0.0	0.0	0.0	0.0	0.0	0.0	0.0	0.0	0.0	0.0	0.0	0.0	0.0	0.0	0.0	0.0	0.0	0.0	0.0	0.0	0.0	0.0	0.0	0.0	0.0	0.0	0.0	0.5220354364672831	0.0	0.5220354364672831	0.0	0.0	0.0	0.0	0.0	0.0	0.02059188071527207	0.06893148345066957	0.02059188071527207	0.0	0.0	0.004424875397103345	0.0	0.0	0.0	0.0	0.47524868415696	0.48377004744165863	0.5077571204252436	0.0	0.5077571204252436	0.5077571204252436	0.0	0.0	0.0	0.0	0.0	0.0	0.0	0.0	0.0	0.0	0.0	0.0	0.0	0.0	0.0	0.0	0.0	0.0	0.0	0.0	0.0	0.0	0.0	0.0	0.0	0.0	0.08717372487188657	0.0	0.0	0.0	0.5077571204252436	0.5077571204252436	0.0	0.0	0.0	0.0	0.0	0.0	0.0	0.0	0.0	0.0	0.0	0.0	0.5077571204252436	0.0	0.0	0.0	0.0	0.0	0.0	0.0	0.0	0.0	0.0	0.0	0.0	0.0	0.0	0.0	0.0	0.0	0.0	0.0	0.0	0.0	0.0	0.0	0.0	0.0	0.0	0.0	0.0	0.0	0.0	0.0	0.0	0.0	0.0	0.0	0.0	0.0	0.0	0.0	0.0	0.0	0.0	0.0	0.0	0.0	0.0	0.0	0.0	0.0	0.0	0.0	0.0	0.0	0.0	0.0	0.0	0.0	0.0	0.0	0.0	0.0	0.0	0.0	0.0	0.0	0.0	0.0	0.0	0.0	0.0	0.0	0.0	0.0	0.0	0.0	0.0	0.0	0.0	0.0	0.0	0.0	0.0	0.0	0.0	0.0	0.0	0.0	0.0	0.0	0.0	0.004424875397103345	0.004424875397103345	0.004424875397103345	0.004424875397103345	0.004424875397103345	0.004424875397103345	0.004424875397103345	0.0	0.0	0.0	0.0	0.0	0.0	0.0	0.0	0.0	0.0	0.0	0.0	0.0	0.0	0.0	0.0	0.0	0.0	0.0	0.0	0.0	0.0	0.0	0.0	0.0	0.0	0.0	0.0	0.0	0.0	0.0	0.0	0.0	0.0	0.0	0.0	0.0	0.0	0.0	0.0	0.0	0.10508277950821543	0.0	0.0	0.004424875397103345	0.0	0.0	0.0	0.0	0.0	0.0	0.0	0.5636082945167771	0.0	0.0	0.0	0.0	0.5077571204252436	0.0	0.0	0.0	0.0	0.0	0.0	0.0	0.0	0.0	0.0	0.0	0.0	0.0	0.0	0.0	0.0	0.0	0.0	0.0	0.0	0.0	0.0	0.0	0.0	0.0	0.0	0.0	0.0	0.0	0.5077571204252436	0.0	0.0	0.0	0.0	0.0	0.0	0.0	0.0	0.0	0.0	0.0	0.0	0.0	0.0	0.0	0.0	0.921856308841729	0.0	0.0	0.0	0.0	0.0	0.0	0.0	0.0	0.0	0.0	0.0	0.0	0.0	0.0	0.0	0.0	0.0	0.0	0.0
YBR161W	0.0	0.0	0.0	0.0	0.0	0.99	0.0	0.0	0.0	0.0	0.0	0.0	0.0	0.06075931235092347	0.599706859444652	0.0	0.0	0.0	0.0	0.0	0.0	0.99	0.0	0.0	0.0	0.0	0.0	0.0	0.0	0.0	0.0	0.0	0.0	0.0	0.0	0.0	0.0	0.0	0.0	0.0	0.0	0.0	0.0	0.5769696848432465	0.0	0.0	0.0	0.0	0.0	0.0	0.0	0.0	0.0	0.0	0.01889166172501222	0.0	0.0	0.0	0.028622750158366794	0.03226395236261981	0.0	0.0	0.0	0.0	0.0	0.6921858954901956	0.0	0.0	0.0	0.0	0.0	0.0	0.04598375056300552	0.0	0.0	0.017840322752207927	0.0	0.0	0.0	0.0	0.0	0.9894893349194954	0.0	0.0	0.04598375056300552	0.9999692828905155	0.0	0.0	0.0	0.0	0.0	0.599706859444652	0.9999692828905155	0.6921858954901956	0.0	0.0	0.0	0.0	0.0	0.0	0.004424875397103345	0.04598375056300552	0.0	0.0	0.0	0.0	0.0	0.06075931235092347	0.0	0.0	0.0	0.0	0.0	0.0	0.0	0.0	0.0	0.0	0.0	0.0	0.0	0.0	0.99	0.0	0.0	0.0	0.0	0.99	0.0	0.0	0.0	0.0	0.0	0.0	0.0	0.0	0.0	0.0	0.0	0.0	0.9894893349194954	0.0	0.0	0.03226395236261981	0.0	0.0	0.0	0.0	0.0	0.0	0.0	0.0	0.06075931235092347	0.0	0.0	0.0	0.0	0.0	0.03134587161244684	0.0	0.0	0.0	0.03226395236261981	0.03226395236261981	0.03226395236261981	0.03226395236261981	0.03226395236261981	0.03226395236261981	0.01889166172501222	0.0	0.004424875397103345	0.0	0.0	0.0	0.0	0.0	0.6921858954901956	0.0	0.0	0.0	0.0	0.036276535139915356	0.0	0.0	0.0	0.08306738210880604	0.0	0.0	0.0	0.0	0.0	0.0	0.0	0.0	0.0	0.0	0.0	0.0	0.0	0.049911598925437506	0.049911598925437506	0.0	0.25563243407081704	0.0	0.0	0.0	0.0	0.0	0.0	0.0	0.0	0.0	0.0	0.5306072958599601	0.0	0.0	0.0	0.0	0.0	0.0	0.0	0.0	0.25779757365169764	0.17489732770389754	0.0	0.0	0.0	0.0	0.0	0.0	0.0	0.0	0.0	0.0	0.0	0.0	0.0	0.0	0.0	0.0	0.0	0.0	0.0	0.6921858954901956	0.01889166172501222	0.01889166172501222	0.0	0.0	0.0	0.0	0.0	0.0	0.0	0.9894893349194954	0.08592072500349301	0.0	0.0	0.036276535139915356	0.0	0.0	0.0	0.0	0.0	0.0	0.0	0.0	0.0	0.9999692828905155	0.0	0.03331163405253579	0.03331163405253579	0.0	0.0	0.0	0.04054089138918593	0.0	0.0	0.036276535139915356	0.766400845624247	0.0	0.0	0.0	0.0	0.04598375056300552	0.0	0.0	0.0	0.0	0.0	0.0	0.036276535139915356	0.0	0.0	0.0	0.0	0.0	0.0	0.0	0.99	0.0	0.01889166172501222	0.0	0.0	0.0	0.01889166172501222	0.0	0.0	0.0	0.0	0.0	0.0	0.0	0.0	0.0	0.0	0.0	0.0	0.050205153593576135	0.04598375056300552	0.050205153593576135	0.050205153593576135	0.050205153593576135	0.050205153593576135	0.037439822602972295	0.037439822602972295	0.037439822602972295	0.037439822602972295	0.037439822602972295	0.037439822602972295	0.037439822602972295	0.06780479288763785	0.06780479288763785	0.06780479288763785	0.0861363494082299	0.028622750158366794	0.0	0.0	0.0	0.0	0.0	0.0	0.0	0.0	0.0	0.0	0.0	0.0	0.0	0.6921858954901956	0.0	0.0	0.0	0.0	0.0	0.028622750158366794	0.0	0.0	0.0	0.0	0.017840322752207927	0.0	0.0	0.028622750158366794	0.06431190757721006	0.06431190757721006	0.06431190757721006	0.06431190757721006	0.06431190757721006	0.06431190757721006	0.06431190757721006	0.13584692008971044	0.028622750158366794	0.028622750158366794	0.06431190757721006	0.06431190757721006	0.028622750158366794	0.0	0.0	0.0	0.0	0.0	0.0	0.0	0.0	0.0	0.0	0.0	0.0	0.0	0.0	0.0	0.0	0.004424875397103345	0.028622750158366794	0.06431190757721006	0.06431190757721006	0.028622750158366794	0.028622750158366794	0.028622750158366794	0.06431190757721006	0.9999701620986657	0.06431190757721006	0.028622750158366794	0.028622750158366794	0.15581941888986184	0.0	0.5769696848432465	0.04598375056300552	0.4021349999900665	0.41981969372423567	0.04598375056300552	0.0	0.0	0.0	0.0	0.0	0.0	0.0	0.1169047944067948	0.0	0.0	0.0	0.0	0.036276535139915356	0.0	0.0	0.0	0.004424875397103345	0.5439938368135621	0.0	0.0	0.036276535139915356	0.036276535139915356	0.05346967279689541	0.036276535139915356	0.036276535139915356	0.036276535139915356	0.036276535139915356	0.036276535139915356	0.05346967279689541	0.05346967279689541	0.05346967279689541	0.036276535139915356	0.036276535139915356	0.05346967279689541	0.0221862569440886	0.036276535139915356	0.017840322752207927	0.036276535139915356	0.04054089138918593	0.036276535139915356	0.017840322752207927	0.017840322752207927	0.04598375056300552	0.0	0.0	0.0	0.0	0.0	0.0	0.0	0.0	0.360530217518896	0.9999692828905155	0.9999692828905155	0.0	0.0	0.0	0.0	0.0	0.0	0.0	0.0	0.0	0.0	0.0	0.1495152575424349	0.0	0.0	0.04420041714839107	0.0	0.04420041714839107	0.0	0.0	0.0	0.8450669603733555	0.8450669603733555	0.0	0.0	0.0	0.0	0.04420041714839107	0.0	0.0	0.0	0.0	0.0	0.0	0.0	0.0	0.0	0.0	0.0	0.0	0.0	0.0	0.0	0.0	0.03793626069288536	0.0	0.0	0.0	0.0	0.0	0.0	0.0	0.0	0.0	0.0	0.0	0.0	0.0	0.0	0.04420041714839107	0.0	0.0	0.004424875397103345	0.004424875397103345	0.004424875397103345	0.0	0.6935479345481224	0.5306072958599601	0.0	0.0	0.0	0.0	0.6921858954901956	0.6921858954901956	0.0	0.0	0.06431190757721006	0.028622750158366794	0.06431190757721006	0.028622750158366794	0.06431190757721006	0.08198861049938333	0.0	0.0	0.2637012549594425	0.0	0.4430844910599575	0.0	0.0	0.0	0.0	0.0	0.0	0.0	0.0	0.0	0.1495152575424349	0.0	0.0	0.0	0.0	0.0	0.5594636287523487	0.0	0.0	0.04420041714839107	0.5594636287523487	0.0	0.0	0.0	0.0	0.0	0.0	0.0	0.0	0.0	0.0	0.0	0.0	0.0	0.0	0.0	0.0	0.0	0.0	0.0	0.0	0.0	0.0	0.0	0.0	0.0	0.0	0.0	0.0	0.0	0.0	0.0	0.0	0.0	0.0	0.0	0.0	0.04420041714839107	0.0	0.0	0.0	0.0	0.0	0.0	0.0	0.0	0.0	0.0	0.0	0.0	0.6921858954901956	0.99	0.0	0.6921858954901956	0.0	0.0	0.0	0.0	0.0	0.0	0.0	0.0	0.0	0.0	0.0	0.0	0.0	0.0	0.0	0.0	0.0	0.0	0.0	0.0	0.0	0.0	0.0	0.0	0.03134587161244684	0.0	0.0	0.0	0.0	0.0	0.0	0.0	0.0	0.0	0.03134587161244684	0.03134587161244684	0.0	0.0	0.0	0.0	0.0	0.0	0.0	0.0	0.0	0.0	0.6921858954901956	0.0	0.0	0.0	0.01889166172501222	0.01889166172501222	0.01889166172501222	0.0	0.7244823721854046	0.0	0.0	0.0	0.0	0.0	0.0	0.0	0.1316647799991798	0.0	0.0	0.0	0.0	0.0	0.0	0.838464294205248	0.0	0.0	0.0	0.0	0.0	0.0	0.09629432990225695	0.09629432990225695	0.09629432990225695	0.09629432990225695	0.016859964138494887	0.2504691288113291	0.0	0.0	0.0	0.0	0.0	0.0	0.0	0.0	0.0	0.0	0.0	0.0	0.0	0.0	0.25563243407081704	0.049911598925437506	0.25563243407081704	0.0	0.0	0.016859964138494887	0.0	0.0	0.5725142092453612	0.4153735248037739	0.0666808985772459	0.4153735248037739	0.0	0.037439822602972295	0.0	0.0	0.0	0.0	0.0	0.7244823721854046	0.7244823721854046	0.0	0.0	0.0	0.0	0.0	0.0	0.0	0.1169047944067948	0.0	0.0	0.0	0.0	0.0	0.0	0.0	0.5084259537900333	0.0	0.5769696848432465	0.2692564738416027	0.2692564738416027	0.0	0.2692564738416027	0.04420041714839107	0.0	0.0	0.0	0.9999692828905155	0.0	0.0	0.0	0.0	0.0	0.0	0.0	0.0	0.0	0.0	0.0	0.0	0.0	0.6921858954901956	0.99	0.99	0.0	0.0	0.0	0.0	0.99	0.0	0.0	0.0	0.0	0.0	0.0	0.0	0.0	0.0	0.0	0.0	0.0	0.0	0.0	0.0	0.10525147073493435	0.0	0.0	0.0	0.0	0.0	0.0	0.0	0.0	0.6921858954901956	0.0	0.0	0.10525147073493435	0.0	0.0	0.0	0.6921858954901956	0.0	0.017840322752207927	0.6921858954901956	0.0	0.0	0.0	0.99	0.04420041714839107	0.0	0.0	0.0	0.0	0.0	0.0	0.0	0.0	0.0	0.0	0.0	0.0	0.0	0.0	0.0	0.0	0.9999905448404509	0.0	0.0	0.0	0.0	0.0	0.0	0.0	0.0	0.0	0.0	0.0	0.0	0.0	0.0	0.0	0.0	0.0	0.0	0.0	0.0	0.0	0.0	0.0	0.0	0.0	0.0	0.0	0.07010858484412963	0.0	0.0	0.9999710308280875	0.0	0.0	0.0	0.028622750158366794	0.028622750158366794	0.028622750158366794	0.028622750158366794	0.028622750158366794	0.028622750158366794	0.028622750158366794	0.6592121051523259	0.550987305711705	0.08173096829505067	0.08173096829505067	0.0	0.0	0.0	0.0	0.0	0.0	0.0	0.0	0.0	0.0	0.0	0.0	0.0	0.0	0.31498618076634877	0.0	0.0	0.4430844910599575	0.0	0.0	0.0	0.1366539564207513	0.0	0.04420041714839107	0.0	0.0	0.0	0.01889166172501222	0.0	0.0	0.0	0.0	0.0	0.0	0.004424875397103345	0.0	0.0	0.0	0.0	0.0	0.0	0.0	0.0	0.0	0.0	0.0	0.0	0.0	0.0	0.0	0.0	0.0	0.0	0.0	0.0	0.0	0.0	0.0	0.0	0.0	0.0	0.0	0.0	0.0	0.0	0.0	0.0	0.0	0.01889166172501222	0.0	0.0	0.0	0.0	0.0	0.0	0.0	0.0	0.0	0.0	0.0	0.0	0.0	0.0	0.0	0.0	0.0	0.0	0.0	0.0	0.0	0.028622750158366794	0.0	0.0	0.0	0.0	0.0	0.2504691288113291	0.0	0.10525147073493435	0.0	0.01889166172501222	0.0	0.0	0.004424875397103345	0.0	0.0	0.5382296983855037	0.0	0.0	0.0	0.0	0.0	0.99	0.0	0.0	0.0	0.0	0.0	0.0	0.0
YBR162C	0.0	0.0	0.0	0.0	0.1914026909094113	0.04791956449707957	0.0	0.2093603995481167	0.0	0.0	0.11924523679220755	0.0	0.0	0.0	0.026200061618070647	0.0	0.0	0.0	0.0	0.0	0.0	0.0	0.0	0.0	0.0	0.0	0.0	0.0	0.0	0.0	0.020425342425919868	0.0	0.0	0.0498470342912164	0.0	0.0	0.0	0.0	0.0	0.0	0.0	0.0	0.0	0.0	0.0	0.0	0.0	0.0	0.0	0.0	0.0	0.0	0.0	0.0	0.0	0.0	0.0	0.0	0.048523901334334485	0.0	0.0	0.0	0.0	0.0	0.11924523679220755	0.0	0.0	0.0	0.0	0.0	0.0	0.0	0.017176215961988706	0.0	0.8851266744462186	0.9999699180208289	0.13832076348648858	0.0	0.0	0.0	0.0	0.9621750234155417	0.021658158991733623	0.0	0.0	0.0	0.0	0.0	0.0	0.1914026909094113	0.0	0.0	0.0	0.0	0.0	0.11924523679220755	0.0	0.0	0.0	0.0	0.19650636578131264	0.0	0.0	0.0	0.0	0.0	0.0	0.0	0.0	0.0	0.0	0.9999692828905155	0.3219167103752302	0.11924523679220755	0.0	0.0	0.0	0.5217910016662171	0.0	0.0	0.0	0.0	0.04791956449707957	0.040025888964147605	0.0	0.0	0.0	0.04791956449707957	0.0	0.0	0.0	0.0	0.11717328711196395	0.0	0.0	0.0	0.0	0.0	0.0	0.0	0.9621750234155417	0.41294713759312096	0.0	0.0	0.0	0.11924523679220755	0.0	0.0	0.0	0.0	0.9999692828905155	0.0	0.0	0.0	0.1299146362524226	0.0	0.0	0.0	0.1914026909094113	0.0	0.0	0.0	0.0	0.0	0.0	0.0	0.0	0.0	0.0	0.0	0.8065318812831951	0.0	0.0	0.0	0.0	0.0	0.0	0.0	0.0	0.0	0.0	0.06096975760634671	0.0	0.0	0.0	0.09616746090091088	0.0	0.0	0.0	0.0	0.0	0.0	0.0	0.0	0.0	0.0	0.0	0.0	0.0	0.0	0.0	0.0	0.3189009597923743	0.0	0.0	0.0	0.0	0.0	0.11717328711196395	0.0	0.0	0.0	0.0	0.0	0.0	0.0	0.0	0.0	0.0	0.0	0.0	0.0	0.0	0.0	0.0	0.0	0.0	0.0	0.0	0.0	0.0	0.0	0.0	0.0	0.0	0.0	0.0	0.0	0.0	0.0	0.11924523679220755	0.0	0.0	0.0	0.0	0.0	0.0	0.0	0.0	0.0	0.0	0.0	0.0	0.9694148257173926	0.0	0.0	0.0	0.06096975760634671	0.0	0.1914026909094113	0.0	0.0	0.0	0.0	0.11924523679220755	0.11924523679220755	0.0	0.0	0.0	0.040025888964147605	0.040025888964147605	0.0	0.0	0.0	0.0	0.0	0.0	0.0	0.0	0.0	0.2093603995481167	0.1914026909094113	0.0	0.0	0.0	0.0	0.0	0.8851266744462186	0.0	0.0	0.07729601603560154	0.0	0.0	0.0	0.0	0.0	0.0	0.0	0.04791956449707957	0.0	0.0	0.0	0.075152825291667	0.0	0.0	0.0	0.0	0.0	0.9999692828905155	0.9999692828905155	0.0	0.0	0.0	0.0	0.0	0.0	0.0	0.0	0.0	0.0	0.0	0.0	0.0	0.7666767421216664	0.7666767421216664	0.7666767421216664	0.7666767421216664	0.7666767421216664	0.7666767421216664	0.7522922637863586	0.9999739251774149	0.9999739251774149	0.0	0.0	0.9617627093427488	0.0	0.0	0.0	0.0	0.0	0.0	0.0	0.0	0.0	0.0	0.0	0.0	0.0	0.0	0.8851266744462186	0.0	0.0	0.0	0.0	0.06773984638721431	0.0	0.0	0.0	0.0	0.0	0.0	0.0	0.11316556417915069	0.08119964032024307	0.7755475308390585	0.14362136920592528	0.14362136920592528	0.08119964032024307	0.7755475308390585	0.14362136920592528	0.12720701741314488	0.11316556417915069	0.11316556417915069	0.08119964032024307	0.14362136920592528	0.11316556417915069	0.11924523679220755	0.11924523679220755	0.11924523679220755	0.0	0.0	0.0	0.0	0.0	0.0	0.0	0.0	0.0	0.0	0.0	0.11924523679220755	0.0	0.0	0.11316556417915069	0.14362136920592528	0.14362136920592528	0.11316556417915069	0.7675652197528917	0.11316556417915069	0.08119964032024307	0.11316556417915069	0.08119964032024307	0.11316556417915069	0.11316556417915069	0.0	0.0	0.41294713759312096	0.0	0.016238860251372	0.016238860251372	0.0	0.0	0.0	0.0	0.0	0.0	0.0	0.0	0.0	0.0	0.0	0.11924523679220755	0.11924523679220755	0.07729601603560154	0.0	0.0	0.11924523679220755	0.07729601603560154	0.9999692828905155	0.0	0.0	0.0	0.0	0.0	0.0	0.0	0.0	0.0	0.0	0.0	0.0	0.0	0.0	0.07729601603560154	0.0	0.0	0.0	0.0	0.0	0.0	0.0	0.0	0.0	0.0	0.0	0.0	0.0	0.0	0.0	0.0	0.0	0.0	0.0	0.0	0.0	0.0	0.0	0.0	0.0	0.0	0.0	0.0	0.0	0.0	0.0	0.0	0.3219167103752302	0.0498470342912164	0.0	0.0498470342912164	0.0	0.0	0.0	0.0	0.0	0.0	0.0	0.0	0.0	0.0	0.0	0.0498470342912164	0.0	0.0	0.016238860251372	0.0	0.0	0.0	0.0	0.0	0.0	0.0	0.0	0.0	0.0	0.0	0.0	0.0	0.0	0.0	0.06203561558389614	0.0	0.0	0.0	0.0	0.0	0.0	0.016238860251372	0.0	0.0	0.0	0.0	0.0	0.0498470342912164	0.0	0.0	0.8065318812831951	0.8065318812831951	0.8065318812831951	0.0	0.0	0.0	0.11924523679220755	0.0	0.0	0.0	0.11924523679220755	0.11924523679220755	0.0	0.0	0.14362136920592528	0.11316556417915069	0.14362136920592528	0.7675652197528917	0.08119964032024307	0.08119964032024307	0.0	0.0	0.0	0.0	0.0	0.0	0.0	0.0	0.0	0.0	0.0	0.0	0.0	0.0	0.3219167103752302	0.0	0.0	0.0	0.0	0.0	0.0	0.0	0.0	0.0498470342912164	0.0	0.0	0.0	0.0	0.0	0.0	0.0	0.0	0.0	0.0	0.0	0.0	0.0	0.0	0.0	0.0	0.0	0.0	0.0	0.0	0.0	0.0	0.0	0.0	0.0	0.0	0.0	0.0	0.0	0.0	0.0	0.0	0.0	0.0	0.0	0.0	0.0	0.0498470342912164	0.0	0.0	0.9505397622107642	0.0	0.0	0.0	0.0	0.0	0.0	0.0	0.0	0.0	0.0	0.0	0.11924523679220755	0.9563521546012088	0.0	0.10704780413924575	0.0	0.0	0.0	0.0	0.0	0.0	0.0	0.0	0.0	0.0	0.0	0.0	0.0	0.0	0.0	0.0	0.0	0.0	0.0	0.0	0.0	0.0	0.1914026909094113	0.0	0.0	0.0	0.0	0.0	0.0	0.0	0.0	0.0	0.1914026909094113	0.0	0.0	0.0	0.0	0.0	0.0	0.0	0.0	0.0	0.0	0.0	0.11924523679220755	0.40399793972499554	0.0	0.0	0.0	0.0	0.0	0.0	0.5694367029874179	0.0	0.0	0.0	0.0	0.0	0.0	0.0	0.0	0.0	0.0	0.9999692828905155	0.0	0.0	0.0	0.0	0.0	0.0	0.0	0.0	0.0	0.0	0.14632007346961518	0.14632007346961518	0.14632007346961518	0.14632007346961518	0.0	0.0	0.0	0.0	0.0	0.0	0.0	0.0	0.9999692828905155	0.0	0.0	0.0	0.0	0.0	0.0	0.0	0.3189009597923743	0.0	0.3189009597923743	0.0	0.0	0.0	0.0	0.0	0.0	0.0	0.04838881321513144	0.0	0.0	0.0	0.0	0.020676760416472373	0.9999699180208289	0.0	0.0	0.5694367029874179	0.5694367029874179	0.0	0.2174149010241323	0.0	0.0	0.0	0.0	0.0	0.0	0.0	0.0	0.8851266744462186	0.0	0.0	0.0	0.07068923707105501	0.0	0.0	0.4155447733607842	0.41294713759312096	0.41294713759312096	0.0	0.41294713759312096	0.0498470342912164	0.0	0.0	0.0	0.0	0.0	0.0	0.03702844102988723	0.9635756233304562	0.11924523679220755	0.11924523679220755	0.0	0.0	0.0	0.0	0.0	0.0	0.0	0.0	0.04791956449707957	0.04791956449707957	0.0	0.0	0.0	0.0	0.04791956449707957	0.0	0.0	0.0	0.0	0.0	0.0	0.0	0.0	0.0	0.0	0.0	0.0	0.0	0.0	0.0	0.0	0.0	0.0	0.0	0.0	0.0	0.0	0.0	0.0	0.11924523679220755	0.0	0.0	0.0	0.0	0.0	0.0	0.11924523679220755	0.0	0.0	0.11924523679220755	0.4580248692536125	0.4580248692536125	0.4580248692536125	0.04791956449707957	0.0	0.0	0.0	0.0	0.0	0.0	0.0	0.0	0.0	0.0	0.0	0.0	0.0	0.0	0.0	0.0	0.0	0.0	0.0	0.0	0.0	0.0	0.0	0.0	0.0	0.0	0.0	0.0	0.0	0.0	0.0	0.0	0.0	0.0	0.0	0.0	0.0	0.0	0.0	0.0	0.0	0.0	0.0	0.0	0.0	0.16956243155126816	0.11717328711196395	0.0	0.0	0.0	0.0	0.9999692828905155	0.08078000534912466	0.08078000534912466	0.08078000534912466	0.08078000534912466	0.08078000534912466	0.08078000534912466	0.08078000534912466	0.0	0.0	0.0	0.0	0.0	0.0	0.0	0.0	0.0	0.0	0.0	0.0	0.0	0.0	0.0	0.0	0.0	0.0	0.06738702893380377	0.0	0.0	0.0	0.0	0.0	0.0	0.018355862754354302	0.0	0.0498470342912164	0.0	0.0	0.0	0.0	0.1299146362524226	0.0962181920580808	0.0	0.0	0.0	0.0	0.8065318812831951	0.0	0.0	0.0	0.0	0.9999692828905155	0.0	0.0	0.0	0.0	0.0	0.0	0.0	0.0	0.0	0.0	0.0	0.0	0.0	0.0	0.0	0.0	0.0	0.0	0.0	0.0	0.0	0.0	0.0	0.0	0.0	0.0	0.0	0.0	0.0	0.0	0.0	0.0	0.0	0.0	0.0	0.0	0.0	0.0	0.0	0.0	0.0	0.0	0.0	0.0	0.004424875397103345	0.0	0.0	0.0	0.0	0.0	0.048523901334334485	0.8142756147210565	0.4631946714752734	0.0	0.0	0.0	0.0	0.0	0.0	0.0	0.0	0.0962181920580808	0.010000000000000009	0.8065318812831951	0.0	0.0	0.0	0.0	0.0	0.8142756147210565	0.0	0.04791956449707957	0.04791956449707957	0.0	0.0	0.004424875397103345	0.0	0.0	0.0	0.0
YBR162W-A	0.0	0.0	0.0	0.0	0.0	0.0	0.0	0.0	0.0	0.0	0.0	0.0	0.0	0.0	0.0	0.0	0.0	0.0	0.0	0.0	0.0	0.0	0.0	0.0	0.0	0.0	0.0	0.0	0.0	0.0	0.0	0.0	0.0	0.0	0.0	0.0	0.0	0.0	0.0	0.0	0.0	0.0	0.0	0.0	0.0	0.0	0.0	0.0	0.0	0.0	0.0	0.0	0.0	0.0	0.0	0.0	0.0	0.0	0.0	0.0	0.0	0.0	0.0	0.0	0.0	0.0	0.0	0.0	0.0	0.0	0.0	0.0	0.0	0.0	0.0	0.0	0.0	0.0	0.0	0.0	0.0	0.0	0.0	0.0	0.0	0.0	0.0	0.0	0.0	0.0	0.0	0.0	0.0	0.0	0.0	0.0	0.0	0.0	0.0	0.0	0.0	0.0	0.0	0.0	0.0	0.0	0.0	0.0	0.0	0.0	0.0	0.0	0.0	0.0	0.0	0.0	0.0	0.0	0.0	0.0	0.0	0.0	0.0	0.0	0.0	0.0	0.0	0.0	0.0	0.0	0.0	0.0	0.0	0.0	0.0	0.0	0.0	0.0	0.0	0.0	0.0	0.0	0.0	0.0	0.0	0.0	0.0	0.0	0.0	0.0	0.0	0.0	0.0	0.0	0.0	0.0	0.0	0.0	0.0	0.0	0.0	0.0	0.0	0.0	0.0	0.0	0.0	0.0	0.0	0.0	0.0	0.0	0.0	0.0	0.0	0.0	0.0	0.0	0.0	0.0	0.0	0.0	0.0	0.0	0.0	0.0	0.0	0.0	0.0	0.0	0.0	0.0	0.0	0.0	0.0	0.0	0.0	0.0	0.0	0.0	0.0	0.0	0.0	0.0	0.0	0.0	0.0	0.0	0.0	0.0	0.0	0.0	0.0	0.08189254281589331	0.0	0.0	0.0	0.0	0.0	0.0	0.0	0.0	0.0	0.0	0.0	0.0	0.0	0.0	0.0	0.0	0.0	0.0	0.0	0.0	0.0	0.0	0.0	0.0	0.0	0.0	0.0	0.0	0.0	0.0	0.0	0.0	0.0	0.0	0.0	0.0	0.0	0.0	0.0	0.0	0.0	0.0	0.0	0.0	0.0	0.0	0.0	0.0	0.0	0.0	0.0	0.06208219504247792	0.0	0.0	0.0	0.0	0.0	0.0	0.0	0.0	0.0	0.0	0.0	0.0	0.0	0.0	0.0	0.0	0.0	0.0	0.0	0.0	0.0	0.0	0.0	0.0	0.0	0.0	0.0	0.0	0.0	0.0	0.0	0.0	0.0	0.0	0.0	0.0	0.0	0.0	0.0	0.0	0.0	0.0	0.0	0.0	0.0	0.0	0.0	0.0	0.0	0.0	0.0	0.4133673726099141	0.0	0.0	0.0	0.0	0.0	0.004424875397103345	0.004424875397103345	0.004424875397103345	0.004424875397103345	0.004424875397103345	0.004424875397103345	0.0	0.0	0.0	0.0	0.004424875397103345	0.0	0.0	0.0	0.0	0.0	0.0	0.0	0.0	0.0	0.0	0.0	0.0	0.0	0.0	0.0	0.0	0.0	0.0	0.0	0.0	0.0	0.0	0.0	0.0	0.0	0.0	0.0	0.0	0.0	0.0	0.0	0.0	0.0	0.0	0.0	0.0	0.0	0.0	0.0	0.0	0.0	0.0	0.0	0.0	0.0	0.0	0.0	0.0	0.0	0.0	0.0	0.0	0.0	0.0	0.0	0.0	0.0	0.0	0.0	0.0	0.0	0.0	0.0	0.0	0.0	0.0	0.0	0.0	0.0	0.0	0.0	0.0	0.0	0.0	0.0	0.0	0.0	0.0	0.0	0.0	0.0	0.0	0.0	0.0	0.0	0.0	0.0	0.0	0.0	0.0	0.0	0.0	0.0	0.0	0.0	0.0	0.0	0.0	0.0	0.0	0.0	0.0	0.0	0.0	0.0	0.0	0.0	0.0	0.0	0.0	0.0	0.0	0.0	0.0	0.0	0.0	0.0	0.0	0.0	0.0	0.0	0.0	0.0	0.0	0.0	0.0	0.0	0.0	0.0	0.0	0.0	0.0	0.0	0.0	0.0	0.0	0.0	0.0	0.0	0.0	0.0	0.0	0.0	0.0	0.0	0.0	0.0	0.0	0.0	0.0	0.0	0.0	0.0	0.0	0.0	0.0	0.0	0.0	0.0	0.0	0.0	0.0	0.0	0.0	0.0	0.0	0.0	0.0	0.0	0.0	0.0	0.0	0.0	0.0	0.0	0.0	0.0	0.0	0.0	0.0	0.0	0.0	0.0	0.0	0.0	0.0	0.0	0.0	0.0	0.0	0.0	0.0	0.0	0.0	0.0	0.0	0.0	0.0	0.0	0.0	0.0	0.0	0.0	0.0	0.0	0.0	0.0	0.0	0.0	0.0	0.0	0.0	0.0	0.0	0.0	0.0	0.0	0.0	0.0	0.0	0.0	0.0	0.0	0.0	0.0	0.0	0.0	0.0	0.0	0.0	0.0	0.0	0.0	0.0	0.0	0.0	0.0	0.0	0.0	0.0	0.0	0.0	0.0	0.0	0.0	0.0	0.0	0.0	0.0	0.0	0.0	0.0	0.0	0.0	0.0	0.0	0.0	0.0	0.0	0.0	0.0	0.0	0.0	0.0	0.0	0.0	0.0	0.0	0.0	0.0	0.0	0.0	0.0	0.0	0.0	0.0	0.0	0.0	0.0	0.0	0.0	0.0	0.0	0.0	0.0	0.0	0.0	0.0	0.0	0.0	0.0	0.0	0.0	0.0	0.0	0.0	0.0	0.0	0.0	0.0	0.0	0.0	0.0	0.0	0.0	0.0	0.0	0.0	0.0	0.0	0.0	0.0	0.0	0.0	0.0	0.0	0.0	0.0	0.0	0.0	0.0	0.0	0.0	0.0	0.0	0.0	0.0	0.0	0.0	0.0	0.0	0.0	0.0	0.0	0.0	0.0	0.0	0.0	0.0	0.0	0.0	0.0	0.0	0.0	0.0	0.0	0.0	0.0	0.0	0.0	0.0	0.0	0.0	0.0	0.0	0.0	0.0	0.0	0.0	0.0	0.0	0.0	0.0	0.0	0.0	0.0	0.0	0.0	0.0	0.0	0.0	0.06886805176029454	0.0	0.0	0.0	0.0	0.0	0.0	0.0	0.0	0.0	0.0	0.0	0.0	0.0	0.0	0.0	0.0	0.0	0.0	0.0	0.0	0.0	0.0	0.0	0.0	0.0	0.0	0.0	0.0	0.0	0.0	0.0	0.0	0.0	0.0	0.0	0.0	0.0	0.0	0.0	0.0	0.0	0.0	0.0	0.0	0.0	0.0	0.0	0.0	0.0	0.0	0.0	0.0	0.0	0.0	0.0	0.0	0.0	0.0	0.0	0.0	0.0	0.0	0.0	0.0	0.0	0.0	0.0	0.0	0.0	0.0	0.0	0.0	0.017793939264696745	0.017793939264696745	0.0	0.0	0.0	0.0	0.0	0.0	0.0	0.0	0.0	0.0	0.0	0.0	0.0	0.0	0.0	0.0	0.0	0.0	0.0	0.0	0.0	0.0	0.0	0.0	0.0	0.0	0.0	0.0	0.0	0.0	0.0	0.0	0.0	0.0	0.0	0.0	0.0	0.0	0.0	0.0	0.0	0.0	0.0	0.0	0.0	0.0	0.0	0.0	0.0	0.0	0.0	0.0	0.0	0.0	0.0	0.0	0.0	0.0	0.0	0.0	0.0	0.0	0.0	0.0	0.0	0.0	0.0	0.0	0.0	0.0	0.0	0.0	0.0	0.0	0.0	0.0	0.0	0.0	0.0	0.0	0.0	0.0	0.0	0.0	0.0	0.0	0.0	0.0	0.0	0.0	0.0	0.0	0.0	0.0	0.0	0.0	0.0	0.0	0.0	0.0	0.0	0.0	0.0	0.0	0.0	0.0	0.0	0.0	0.0	0.0	0.0	0.0	0.0	0.0	0.0	0.0	0.0	0.0	0.0	0.0	0.0	0.0	0.0	0.0	0.0	0.0	0.0	0.0	0.0	0.0	0.0	0.0	0.0	0.0	0.0	0.0	0.0	0.0	0.0	0.0	0.0	0.0	0.0	0.0	0.0	0.0	0.0	0.0	0.0	0.0	0.0	0.0	0.0	0.0	0.0	0.0	0.0	0.0	0.0	0.0	0.0	0.0	0.0	0.0	0.0	0.0	0.0	0.0	0.0	0.0	0.0	0.0	0.0	0.0	0.0	0.0	0.0	0.0	0.0	0.0	0.0	0.0	0.0	0.0	0.0	0.0	0.0	0.0	0.0	0.0	0.0	0.0	0.0	0.0	0.0	0.0	0.0	0.0	0.0	0.0	0.0	0.0	0.0	0.0	0.0	0.0	0.0	0.06886805176029454	0.0	0.0	0.0	0.0	0.0	0.0	0.0	0.0	0.0	0.0	0.0	0.0	0.0	0.0	0.0	0.0	0.0	0.0	0.0	0.0	0.0	0.0	0.0
YBR163W	0.0	0.0	0.9102156790826595	0.004424875397103345	0.0	0.0	0.0	0.0	0.1306559466886732	0.0	0.7448536272113554	0.23778511643170053	0.23778511643170053	0.1449402982168606	0.0	0.0	0.0	0.0	0.0	0.0	0.0	0.0	0.03383254004239711	0.0	0.0725143061913649	0.0	0.1861065862068838	0.0	0.0	0.0	0.0	0.0	0.0	0.0	0.0	0.23778511643170053	0.0	0.0	0.1861065862068838	0.2876499788617669	0.027972470696983165	0.0	0.0	0.0	0.0	0.0	0.004424875397103345	0.9999709738016149	0.08973748763631106	0.1626730838634617	0.0	0.05607718415349172	0.5508595013545494	0.5508595013545494	0.14996956156164998	0.0	0.0	0.0	0.9999692828905155	0.0	0.05607718415349172	0.0	0.004424875397103345	0.0	0.7448536272113554	0.0	0.0	0.0	0.0	0.0	0.0	0.0	0.06927286951605827	0.0	0.4452221087961261	0.5072644177825847	0.7571139710802354	0.0	0.0	0.9999709738016149	0.9999697817013636	0.1306559466886732	0.04805219739116595	0.0	0.05086828307358093	0.0	0.0	0.9999709738016149	0.1306559466886732	0.004424875397103345	0.47188040553250943	0.0	0.0	0.0	0.9999709738016149	0.7448536272113554	0.0	0.9999697817013636	0.0	0.1306559466886732	0.0	0.05086828307358093	0.0	0.0	0.0	0.1739692893909518	0.0	0.1449402982168606	0.0	0.1306559466886732	0.0	0.0	0.0	0.7448536272113554	0.0	0.0	0.0	0.0	0.0	0.0	0.0	0.0	0.0	0.1861065862068838	0.0	0.0	0.0	0.0	0.0	0.9999709738016149	0.0	0.0	0.0	0.027972470696983165	0.12716899176107843	0.024246648168882334	0.1306559466886732	0.0	0.0	0.0	0.1345026858017886	0.0	0.674250456825139	0.14996956156164998	0.0	0.7448536272113554	0.1306559466886732	0.1306559466886732	0.1306559466886732	0.0	0.0	0.0725143061913649	0.004424875397103345	0.0	0.03993395518677478	0.0	0.1306559466886732	0.0	0.15661313629440865	0.004424875397103345	0.14715783008607697	0.14715783008607697	0.0	0.0	0.0	0.0	0.06513621374863166	0.0	0.14996956156164998	0.004424875397103345	0.0400601387652334	0.2876499788617669	0.5508595013545494	0.0725143061913649	0.9999692828905155	0.0725143061913649	0.0	0.5508595013545494	0.9999692828905155	0.9999692828905155	0.9999692828905155	0.9999707805614994	0.5508595013545494	0.05607718415349172	0.9999692828905155	0.0	0.9999692828905155	0.0	0.0	0.0	0.23778511643170053	0.0	0.7448536272113554	0.0	0.0	0.23778511643170053	0.0	0.05607718415349172	0.05607718415349172	0.030053343441667102	0.030053343441667102	0.0	0.9999864591319911	0.0	0.0	0.0	0.1861065862068838	0.23778511643170053	0.0	0.0	0.0	0.0	0.0	0.0	0.2876499788617669	0.2876499788617669	0.2876499788617669	0.2876499788617669	0.2876499788617669	0.2876499788617669	0.2876499788617669	0.2876499788617669	0.9109093451072724	0.8997030402664723	0.0	0.0	0.0	0.0	0.0	0.0	0.0	0.0	0.0	0.0	0.0	0.0	0.0	0.0	0.0	0.0	0.7448536272113554	0.0	0.0	0.1449402982168606	0.14996956156164998	0.14996956156164998	0.0	0.0	0.0	0.0	0.0	0.1306559466886732	0.0	0.16212569017105793	0.0	0.0	0.0	0.9999707805614994	0.004424875397103345	0.9913450268580178	0.0	0.0725143061913649	0.0	0.028317594960242998	0.7448536272113554	0.7448536272113554	0.0	0.004424875397103345	0.19932328761298235	0.18970796314944138	0.18970796314944138	0.0	0.0	0.0	0.9999933836735433	0.0	0.0	0.9999707805614994	0.9999707805614994	0.1306559466886732	0.0	0.1345026858017886	0.0	0.05086828307358093	0.0	0.0	0.0	0.4452221087961261	0.0	0.6093857274639949	0.9999707805614994	0.0	0.1306559466886732	0.0	0.0	0.9999692828905155	0.0	0.9999692828905155	0.0	0.1861065862068838	0.14996956156164998	0.0	0.0	0.0	0.14996956156164998	0.0	0.0	0.0	0.0	0.0	0.0	0.0	0.18974621833118133	0.2876499788617669	0.0	0.0	0.0	0.9999806255535733	0.9999709744225324	0.9999716965911326	0.9999716965911326	0.9999716965911326	0.9999716965911326	0.04430775303990997	0.04430775303990997	0.04430775303990997	0.04430775303990997	0.04430775303990997	0.04430775303990997	0.08618735846093484	0.3079383273181978	0.3079383273181978	0.5446386800944362	0.5130087791557612	0.8048949405720491	0.004424875397103345	0.18248920279345826	0.18248920279345826	0.004424875397103345	0.0	0.0	0.0	0.0	0.0	0.0	0.23778511643170053	0.23778511643170053	0.23778511643170053	0.23778511643170053	0.4452221087961261	0.0	0.0	0.0	0.23073837890304882	0.9999770070078206	0.0	0.09410035694029295	0.4852237148045838	0.09410035694029295	0.745982618118968	0.0	0.0	0.05494472463294742	0.0	0.0	0.0	0.0	0.0	0.0	0.05494472463294742	0.0	0.0	0.0	0.0	0.0	0.05494472463294742	0.7747069498114272	0.7448536272113554	0.7448536272113554	0.0	0.0	0.0	0.0	0.0	0.0	0.0	0.0	0.0	0.0	0.0	0.7448536272113554	0.0	0.9999709738016149	0.0	0.0	0.05494472463294742	0.0	0.99	0.05494472463294742	0.0	0.0	0.0	0.05494472463294742	0.0	0.004424875397103345	0.12598161617806813	0.0	0.15993955806199422	0.8210862084141645	0.8210862084141645	0.15993955806199422	0.0	0.0	0.0	0.0	0.0	0.0	0.05607718415349172	0.08973748763631106	0.0	0.0	0.7448536272113554	0.7448536272113554	0.9999721395769328	0.0	0.05607718415349172	0.7448536272113554	0.0	0.04805219739116595	0.03288446577331672	0.03288446577331672	0.9999707805614994	0.9999707805614994	0.9999707805614994	0.9999707805614994	0.9999707805614994	0.9999707805614994	0.9999707805614994	0.9999707805614994	0.9999707805614994	0.9999707805614994	0.9999707805614994	0.9999707805614994	0.9999707805614994	0.9999707805614994	0.9999724192768773	0.9999707805614994	0.0	0.9999707805614994	0.9999707805614994	0.9999707805614994	0.0	0.0	0.15993955806199422	0.0	0.0	0.0	0.0	0.0	0.0	0.0	0.0	0.0	0.607888767603602	0.0	0.052264447802256364	0.0	0.0	0.0	0.0	0.0	0.0	0.0	0.0	0.0	0.0	0.0	0.08667714489924871	0.0	0.0	0.0	0.0	0.0	0.0	0.0	0.0	0.0	0.05428735581391708	0.0	0.0	0.0	0.0	0.041415523181690284	0.0	0.0	0.04044946814512296	0.0	0.0	0.0	0.0	0.0	0.0	0.10308668320026437	0.0	0.0	0.0	0.0	0.0	0.016238860251372	0.0	0.0	0.0	0.0	0.0	0.0	0.0	0.0	0.0	0.0	0.0	0.0	0.0	0.0	0.0	0.0	0.0	0.0400601387652334	0.0400601387652334	0.0400601387652334	0.1861065862068838	0.31769281302023433	0.0	0.7448536272113554	0.0	0.0	0.0	0.7448536272113554	0.7448536272113554	0.0	0.0	0.0	0.05494472463294742	0.05494472463294742	0.05494472463294742	0.0	0.0	0.0	0.0	0.16018777952930696	0.0	0.0	0.0	0.0	0.0	0.016238860251372	0.041415523181690284	0.0	0.0	0.0	0.0	0.0	0.0	0.0	0.0725143061913649	0.0	0.0	0.05086828307358093	0.0	0.1306559466886732	0.041415523181690284	0.05086828307358093	0.0	0.0	0.1306559466886732	0.0	0.0	0.0	0.0	0.0	0.0	0.0	0.03397024771509871	0.0	0.0	0.0	0.0	0.0	0.024246648168882334	0.0	0.0	0.0	0.052264447802256364	0.0	0.041415523181690284	0.0	0.0	0.9999692828905155	0.0	0.0	0.0	0.0	0.0	0.0	0.0	0.0	0.0	0.0	0.031486946606126165	0.0	0.0	0.4452221087961261	0.0	0.0	0.0	0.0	0.0	0.1306559466886732	0.1306559466886732	0.0	0.7448536272113554	0.1449402982168606	0.0	0.7448536272113554	0.7448536272113554	0.0	0.13434891980753572	0.0	0.05607718415349172	0.0	0.0	0.1306559466886732	0.1306559466886732	0.9999697817013636	0.0	0.0	0.0	0.0	0.9999709738016149	0.0	0.0	0.05504785860145678	0.05504785860145678	0.05504785860145678	0.0	0.0	0.1306559466886732	0.1306559466886732	0.1306559466886732	0.1306559466886732	0.1306559466886732	0.1306559466886732	0.0	0.0	0.0	0.0	0.0	0.0	0.4715353815593939	0.15661313629440865	0.1306559466886732	0.4715353815593939	0.1306559466886732	0.1306559466886732	0.1306559466886732	0.1306559466886732	0.0	0.1306559466886732	0.1306559466886732	0.1306559466886732	0.1306559466886732	0.7448536272113554	0.027972470696983165	0.03085092984023674	0.0	0.14996956156164998	0.14996956156164998	0.14996956156164998	0.0	0.0	0.1861065862068838	0.1861065862068838	0.1861065862068838	0.1861065862068838	0.1861065862068838	0.1861065862068838	0.1861065862068838	0.04837256772160303	0.0	0.1626730838634617	0.06727823726784832	0.3913355734235756	0.39402883766982566	0.029292354822286648	0.0400601387652334	0.0400601387652334	0.0400601387652334	0.12598161617806813	0.04805219739116595	0.04805219739116595	0.04805219739116595	0.016238860251372	0.016238860251372	0.016238860251372	0.016238860251372	0.41892456152832036	0.5130087791557612	0.1739692893909518	0.1861065862068838	0.05607718415349172	0.05607718415349172	0.0	0.06433565482227521	0.0	0.0	0.0	0.0	0.0	0.0	0.0	0.0	0.9999864591319911	0.030053343441667102	0.9999864591319911	0.0	0.0	0.41892456152832036	0.0725143061913649	0.05571732520720929	0.10649303636811647	0.999971102238926	0.9999709738016149	0.999971102238926	0.0	0.06163663702068334	0.1306559466886732	0.0	0.4854909868362218	0.0	0.1449402982168606	0.0	0.39620631068071976	0.47188040553250943	0.4854909868362218	0.47188040553250943	0.23778511643170053	0.0	0.0	0.0	0.0	0.0	0.0	0.4452221087961261	0.0	0.0	0.0	0.5935910628207126	0.004424875397103345	0.9999692828905155	0.0	0.0	0.0	0.9999692828905155	0.0	0.0	0.0	0.0	0.0	0.0	0.08520047228983973	0.0	0.0	0.1313301533525877	0.7448536272113554	0.7448536272113554	0.23778511643170053	0.0	0.0	0.9999692828905155	0.0	0.0	0.0	0.0	0.0	0.0	0.0	0.03288446577331672	0.03288446577331672	0.0	0.0	0.0	0.03085092984023674	0.0	0.010000000000000009	0.7448536272113554	0.7448536272113554	0.0	0.0	0.0	0.0	0.0	0.0	0.0	0.0	0.0	0.13740566452091374	0.0	0.0	0.0	0.0	0.0	0.0	0.0	0.0	0.7448536272113554	0.0	0.0	0.3444945156790161	0.0	0.0	0.9999697817013636	0.7448536272113554	0.0	0.9999707805614994	0.7448536272113554	0.0	0.0	0.0	0.0	0.0	0.0	0.0	0.0	0.004424875397103345	0.0	0.0	0.0	0.0	0.0	0.0	0.0	0.0	0.0	0.0	0.0	0.0	0.2532545705252017	0.0	0.0	0.0	0.0	0.0	0.004424875397103345	0.1861065862068838	0.1861065862068838	0.05607718415349172	0.0	0.05504785860145678	0.0	0.05504785860145678	0.05504785860145678	0.9999709738016149	0.05504785860145678	0.0	0.9999709738016149	0.05504785860145678	0.0	0.05504785860145678	0.0	0.0	0.0	0.05504785860145678	0.05504785860145678	0.0	0.2534120368802374	0.0	0.0	0.0	0.0	0.03085092984023674	0.004424875397103345	0.826317075075002	0.9999946649625795	0.826317075075002	0.826317075075002	0.9999946649625795	0.826317075075002	0.9999946649625795	0.07134337202580676	0.05596042084086317	0.0	0.5821519620787978	0.21873727389696018	0.21873727389696018	0.0	0.0	0.05607718415349172	0.0	0.0	0.0	0.0	0.0	0.0	0.0	0.0	0.0	0.2460298839177507	0.0	0.0	0.06847585296319891	0.0	0.0	0.0	0.0	0.052264447802256364	0.0	0.0	0.0	0.0	0.14996956156164998	0.03993395518677478	0.4852237148045838	0.1861065862068838	0.0	0.0	0.0	0.0400601387652334	0.0	0.0	0.11705420539279576	0.674250456825139	0.0	0.1306559466886732	0.0	0.0725143061913649	0.0	0.03383254004239711	0.0	0.0	0.0	0.1861065862068838	0.1861065862068838	0.0	0.0	0.40337322783170604	0.0	0.0	0.0	0.0	0.0	0.0	0.0	0.004424875397103345	0.0	0.0725143061913649	0.0	0.1861065862068838	0.0	0.0	0.0	0.14996956156164998	0.0	0.0	0.2876499788617669	0.9999709738016149	0.0	0.0725143061913649	0.0	0.0	0.0	0.05607718415349172	0.0	0.0	0.023094613417498633	0.0	0.0	0.0	0.13740566452091374	0.0	0.0	0.0	0.0	0.9999781186664094	0.0400601387652334	0.052265052549301805	0.05607718415349172	0.0	0.0	0.5130087791557612	0.0	0.13740566452091374	0.2876499788617669	0.14996956156164998	0.4852237148045838	0.1861065862068838	0.0400601387652334	0.0	0.0	0.0	0.0	0.0	0.0400601387652334	0.0	0.0	0.0	0.05607718415349172	0.0	0.0	0.0	0.0	0.0	0.0
YBR164C	0.0	0.0	0.0	0.0	0.0	0.0	0.0	0.0	0.0	0.0	0.0	0.0	0.0	0.0	0.0	0.0	0.0	0.0	0.0	0.0	0.0	0.0	0.0	0.0	0.0	0.0	0.0	0.0	0.0	0.0	0.0	0.0	0.0	0.0	0.0	0.0	0.0	0.0	0.0	0.0	0.0	0.1830991133434695	0.1830991133434695	0.0	0.0	0.0	0.0	0.0	0.0	0.0	0.0	0.0	0.0	0.0	0.0	0.0	0.0	0.0	0.004424875397103345	0.0	0.0	0.0	0.0	0.0	0.0	0.0	0.0	0.0	0.0	0.0	0.0	0.0	0.0	0.0	0.0	0.0	0.0	0.0	0.0	0.0	0.0	0.0	0.0	0.0	0.0	0.0	0.0	0.0	0.0	0.0	0.0	0.0	0.0	0.0	0.0	0.0	0.0	0.0	0.0	0.05095968355646785	0.0	0.0	0.0	0.0	0.0	0.0	0.0	0.0	0.0	0.0	0.0	0.0	0.0	0.0	0.0	0.0	0.0	0.0	0.0	0.0	0.0	0.0	0.0	0.0	0.0	0.0	0.0	0.0	0.0	0.0	0.0	0.0	0.0	0.0	0.0	0.0	0.0	0.0	0.0	0.0	0.0	0.0	0.0	0.0	0.0	0.0	0.0	0.0	0.0	0.0	0.0	0.0	0.0	0.0	0.0	0.0	0.0	0.0	0.0	0.0	0.0	0.0	0.0	0.0	0.0	0.0	0.0	0.0	0.0	0.0	0.0	0.0	0.0	0.0	0.0	0.0	0.0	0.0	0.0	0.0	0.0	0.17055273329517806	0.0	0.0	0.0	0.0	0.0	0.0	0.0	0.0	0.0	0.0	0.0	0.0	0.0	0.0	0.0	0.0	0.0	0.0	0.0	0.0	0.22804652183061402	0.0	0.0	0.0	0.0	0.0	0.0	0.0	0.0	0.0	0.0	0.0	0.0	0.0	0.0	0.0	0.0	0.0	0.0	0.0	0.0	0.0	0.0	0.0	0.0	0.0	0.0	0.0	0.0	0.0	0.0	0.0	0.0	0.0	0.0	0.0	0.0	0.0	0.0	0.0	0.0	0.0	0.0	0.0	0.0	0.0	0.0	0.0	0.0	0.0	0.0	0.0	0.0	0.0	0.0	0.17055273329517806	0.0	0.0	0.0	0.0	0.0	0.0	0.0	0.0	0.0	0.0	0.0	0.0	0.0	0.2606807788283756	0.0	0.0	0.17055273329517806	0.0	0.0	0.17055273329517806	0.17055273329517806	0.0	0.0	0.0	0.0	0.0	0.0	0.0	0.0	0.0	0.0	0.0	0.17055273329517806	0.0	0.0	0.0	0.0	0.0	0.0	0.0	0.0	0.0	0.0	0.0	0.0	0.0	0.0	0.0	0.0	0.0	0.0	0.0	0.0	0.0	0.0	0.0	0.0	0.0	0.0	0.06377632582876436	0.0	0.0	0.0	0.0	0.7572610322363885	0.0	0.0	0.0	0.0	0.0	0.0	0.0	0.0	0.0	0.0	0.0	0.0	0.0	0.0	0.0	0.0	0.0	0.0	0.0	0.0	0.0	0.0	0.0	0.0	0.0	0.0	0.0	0.0	0.0	0.0	0.0	0.0	0.0	0.0	0.0	0.0	0.0	0.0	0.0	0.0	0.0	0.0	0.0	0.0	0.0	0.0	0.0	0.0	0.0	0.0	0.0	0.0	0.0	0.0	0.0	0.0	0.0	0.0	0.0	0.0	0.0	0.0	0.0	0.0	0.0	0.0	0.0	0.0	0.0	0.0	0.0	0.0	0.0	0.0	0.0	0.0	0.0	0.0	0.0	0.0	0.0	0.0	0.0	0.0	0.0	0.0	0.0	0.0	0.0	0.0	0.0	0.0	0.0	0.0	0.0	0.0	0.0	0.0	0.0	0.0	0.17055273329517806	0.0	0.0	0.0	0.0	0.0	0.0	0.0	0.6870750580354217	0.17055273329517806	0.17055273329517806	0.17055273329517806	0.17055273329517806	0.17055273329517806	0.17055273329517806	0.17055273329517806	0.17055273329517806	0.17055273329517806	0.17055273329517806	0.17055273329517806	0.17055273329517806	0.17055273329517806	0.17055273329517806	0.17055273329517806	0.0	0.17055273329517806	0.17055273329517806	0.17055273329517806	0.0	0.0	0.0	0.0	0.0	0.0	0.0	0.0	0.0	0.0	0.0	0.0	0.0	0.0	0.0	0.0	0.0	0.0	0.0	0.0	0.0	0.0	0.0	0.0	0.0	0.0	0.0	0.0	0.0	0.0	0.0	0.0	0.0	0.0	0.0	0.0	0.0	0.0	0.0	0.0	0.0	0.0	0.0	0.0	0.0	0.0	0.0	0.0	0.0	0.0	0.0	0.0	0.0	0.0	0.0	0.0	0.0	0.0	0.0	0.0	0.0	0.0	0.0	0.0	0.0	0.0	0.0	0.0	0.0	0.0	0.0	0.0	0.0	0.0	0.0	0.0	0.0	0.0	0.0	0.0	0.0	0.0	0.0	0.0	0.0	0.0	0.0	0.0	0.0	0.0	0.0	0.0	0.0	0.0	0.0	0.0	0.0	0.0	0.0	0.0	0.0	0.0	0.0	0.0	0.0	0.0	0.0	0.0	0.0	0.0	0.0	0.0	0.0	0.0	0.0	0.0	0.0	0.05095968355646785	0.0	0.0	0.0	0.0	0.0	0.0	0.0	0.0	0.0	0.0	0.0	0.0	0.0	0.0	0.0	0.0	0.0	0.0	0.0	0.0	0.0	0.0	0.0	0.0	0.0	0.0	0.0	0.0	0.0	0.0	0.0	0.0	0.0	0.0	0.0	0.0	0.0	0.0	0.0	0.0	0.0	0.0	0.0	0.0	0.0	0.0	0.0	0.0	0.0	0.0	0.17958147832951177	0.0	0.0	0.0	0.0	0.0	0.0	0.0	0.0	0.0	0.0	0.0	0.0	0.0	0.0	0.0	0.0	0.0	0.0	0.0	0.0	0.0	0.0	0.0	0.0	0.0	0.0	0.0	0.0	0.0	0.0	0.0	0.0	0.0	0.0	0.0	0.0	0.0	0.0	0.0	0.0	0.0	0.0	0.0	0.0	0.0	0.0	0.0	0.0	0.0	0.0	0.0	0.0	0.0	0.0	0.0	0.0	0.0	0.0	0.0	0.0	0.0	0.0	0.0	0.0	0.0	0.0	0.0	0.0	0.0	0.0	0.0	0.0	0.0	0.0	0.0	0.0	0.0	0.0	0.0	0.0	0.0	0.0	0.0	0.0	0.0	0.0	0.0	0.0	0.0	0.0	0.0	0.0	0.0	0.0	0.0	0.0	0.0	0.0	0.0	0.0	0.22804652183061402	0.0	0.22804652183061402	0.0	0.0	0.0	0.0	0.0	0.0	0.0	0.0	0.0	0.0	0.0	0.0	0.0	0.0	0.0	0.0	0.0	0.0	0.0	0.0	0.0	0.0	0.0	0.0	0.0	0.0	0.0	0.0	0.0	0.0	0.0	0.0	0.1252740207628208	0.0	0.0	0.0	0.0	0.0	0.0	0.0	0.0	0.0	0.0	0.0	0.0	0.0	0.0	0.0	0.03910684805403597	0.0	0.0	0.0	0.0	0.0	0.0	0.0	0.0	0.0	0.0	0.0	0.0	0.1830991133434695	0.0	0.0	0.0	0.0	0.0	0.0	0.0	0.0	0.0	0.0	0.0	0.0	0.0	0.0	0.0	0.0	0.0	0.0	0.0	0.0	0.0	0.0	0.0	0.0	0.0	0.0	0.0	0.0	0.0	0.0	0.0	0.08107438752898499	0.0	0.0	0.0	0.0	0.0	0.17055273329517806	0.0	0.0	0.0	0.0	0.0	0.0	0.0	0.0	0.0	0.0	0.0	0.0	0.0	0.0	0.0	0.0	0.0	0.0	0.0	0.0	0.0	0.0	0.0	0.0	0.0	0.0	0.0	0.0	0.0	0.0	0.0	0.0	0.0	0.0	0.0	0.0	0.0	0.0	0.0	0.0	0.0	0.0	0.0	0.0	0.0	0.0	0.0	0.0	0.0	0.0	0.0	0.0	0.0	0.0	0.0	0.0	0.0	0.0	0.0	0.0	0.0	0.0	0.0	0.0	0.0	0.0	0.0	0.0	0.0	0.0	0.0	0.0	0.0	0.0	0.0	0.0	0.0	0.0	0.0	0.0	0.0	0.0	0.0	0.0	0.0	0.0	0.0	0.0	0.0	0.0	0.0	0.0	0.0	0.0	0.0	0.0	0.0	0.0	0.0	0.0	0.0	0.0	0.0	0.0	0.0	0.0	0.0	0.0	0.0	0.0	0.0	0.0	0.0	0.0	0.0	0.0	0.0	0.0	0.0	0.0	0.0	0.0	0.0	0.0	0.0	0.0	0.0	0.0	0.0	0.0	0.0	0.004424875397103345	0.0	0.0	0.0	0.0	0.0	0.0	0.0	0.0	0.0	0.0	0.64164874302742	0.0	0.0	0.0	0.0	0.0	0.0	0.0	0.0	0.0	0.0	0.0	0.1830991133434695	0.0	0.0	0.0	0.004424875397103345	0.0	0.0	0.0	0.0	0.0	0.0	0.0	0.0	0.0	0.0	0.0	0.0	0.0	0.0	0.0	0.0	0.0	0.0	0.0	0.0	0.0	0.0	0.0	0.0	0.0	0.0	0.0	0.0	0.0
YBR165W	0.0	0.0	0.0	0.0	0.13406461387267388	0.0	0.0	0.004424875397103345	0.0	0.004424875397103345	0.0	0.0	0.004424875397103345	0.0	0.0	0.9725074667820741	0.0	0.0	0.0	0.0	0.0	0.9725074667820741	0.0	0.0	0.0	0.0	0.325308324588526	0.0	0.017593563037402116	0.0	0.0	0.0	0.0	0.0	0.0	0.0	0.0	0.0	0.325308324588526	0.016238860251372	0.0	0.004424875397103345	0.004424875397103345	0.0	0.0	0.004424875397103345	0.0	0.035987878164282505	0.03152073278391154	0.0	0.0	0.0	0.0	0.0	0.0	0.0	0.0	0.0	0.0	0.0	0.0	0.0	0.0	0.035987878164282505	0.0	0.28541206185519363	0.0	0.004424875397103345	0.0	0.0	0.0	0.0	0.0	0.0	0.30247375762732276	0.28541206185519363	0.0	0.0	0.9725074667820741	0.035987878164282505	0.12500840046419104	0.0	0.0	0.0	0.051259181304405876	0.0	0.0	0.035987878164282505	0.0	0.0	0.0	0.0	0.0	0.2885740244417574	0.035987878164282505	0.004424875397103345	0.004424875397103345	0.12500840046419104	0.022878959308540447	0.0	0.004424875397103345	0.0	0.004424875397103345	0.40535070006752816	0.0	0.0	0.004424875397103345	0.0	0.004424875397103345	0.0	0.0	0.28541206185519363	0.0	0.004424875397103345	0.0	0.022878959308540447	0.0	0.0	0.004424875397103345	0.0	0.9725074667820741	0.0	0.0	0.004424875397103345	0.0	0.0	0.0	0.0	0.0	0.035987878164282505	0.0	0.0	0.9725074667820741	0.0	0.004424875397103345	0.0	0.0	0.0	0.0	0.0	0.0	0.0	0.0	0.0	0.0	0.0	0.0	0.0	0.0	0.03152073278391154	0.0	0.0	0.0	0.0	0.0	0.0	0.0	0.0	0.13406461387267388	0.0	0.0	0.0	0.09535505372869635	0.0	0.0	0.0	0.06997718981388745	0.0	0.0	0.0	0.004424875397103345	0.016238860251372	0.0	0.0	0.0	0.0	0.28541206185519363	0.0	0.0	0.0	0.0	0.08261438140680044	0.0	0.0	0.0	0.004424875397103345	0.0	0.0	0.0	0.004424875397103345	0.004424875397103345	0.0	0.0	0.0	0.0	0.0	0.0	0.0	0.0	0.10963313362594607	0.10963313362594607	0.004424875397103345	0.9531328708038647	0.004424875397103345	0.004424875397103345	0.004424875397103345	0.325308324588526	0.0	0.9725074667820741	0.004424875397103345	0.0	0.0	0.0	0.1297403884174938	0.016238860251372	0.016238860251372	0.016238860251372	0.016238860251372	0.016238860251372	0.016238860251372	0.016238860251372	0.016238860251372	0.19898079370986088	0.19542063025164447	0.0	0.004424875397103345	0.0	0.0	0.0	0.0	0.0	0.004424875397103345	0.0	0.0	0.0	0.0	0.9725074667820741	0.9725074667820741	0.004424875397103345	0.004424875397103345	0.0	0.004424875397103345	0.004424875397103345	0.0	0.0	0.0	0.0	0.0	0.0	0.03152073278391154	0.0	0.0	0.0	0.0	0.0	0.0	0.004424875397103345	0.08261438140680044	0.0	0.0	0.0	0.0	0.0	0.28541206185519363	0.0	0.0	0.0	0.0	0.004424875397103345	0.325308324588526	0.325308324588526	0.0	0.0	0.004424875397103345	0.004424875397103345	0.0	0.0	0.004424875397103345	0.004424875397103345	0.0	0.004424875397103345	0.0	0.0	0.051259181304405876	0.0	0.0	0.0	0.30247375762732276	0.004424875397103345	0.08660323964445227	0.004424875397103345	0.2885740244417574	0.0	0.0	0.0	0.035987878164282505	0.0	0.9814510167018919	0.9725074667820741	0.016238860251372	0.0	0.0	0.0	0.0	0.0	0.0	0.004424875397103345	0.004424875397103345	0.28541206185519363	0.03152073278391154	0.0	0.0	0.0	0.016238860251372	0.0	0.0	0.0	0.0	0.11245005358240978	0.11245005358240978	0.11245005358240978	0.11245005358240978	0.11245005358240978	0.11363088745930827	0.11363088745930827	0.11363088745930827	0.11363088745930827	0.11363088745930827	0.11363088745930827	0.32829375118368465	0.19649501068228192	0.19649501068228192	0.12338437145672232	0.12338437145672232	0.647900144435043	0.0	0.325308324588526	0.325308324588526	0.0	0.0	0.0	0.0	0.0	0.0	0.0	0.0	0.004424875397103345	0.004424875397103345	0.28541206185519363	0.30247375762732276	0.0	0.0	0.0	0.02615558554877373	0.23418383343825644	0.004424875397103345	0.0	0.325308324588526	0.0	0.0	0.0	0.0	0.0	0.0	0.0	0.0	0.0	0.0	0.0	0.0	0.033805894086170296	0.0	0.0	0.0	0.0	0.0	0.004424875397103345	0.004424875397103345	0.004424875397103345	0.004424875397103345	0.004424875397103345	0.004424875397103345	0.004424875397103345	0.004424875397103345	0.004424875397103345	0.004424875397103345	0.004424875397103345	0.004424875397103345	0.004424875397103345	0.004424875397103345	0.0	0.0	0.040253511684702814	0.0	0.0	0.0	0.0	0.0	0.0	0.0	0.004424875397103345	0.0	0.0	0.0	0.0	0.0	0.0	0.0	0.4568809026845586	0.4568809026845586	0.0	0.0	0.0	0.0	0.0	0.0	0.0	0.0	0.03152073278391154	0.0	0.0	0.0	0.0	0.004424875397103345	0.0	0.0	0.0	0.004424875397103345	0.0	0.0	0.0	0.004424875397103345	0.004424875397103345	0.004424875397103345	0.004424875397103345	0.004424875397103345	0.004424875397103345	0.004424875397103345	0.004424875397103345	0.004424875397103345	0.004424875397103345	0.004424875397103345	0.004424875397103345	0.004424875397103345	0.004424875397103345	0.004424875397103345	0.004424875397103345	0.0	0.004424875397103345	0.004424875397103345	0.004424875397103345	0.0	0.0	0.0	0.0	0.0	0.0	0.0	0.0	0.0	0.0	0.0	0.035987878164282505	0.0	0.0	0.0	0.0	0.0	0.0	0.0	0.0	0.0	0.04385872596711604	0.04385872596711604	0.0	0.0	0.022878959308540447	0.0	0.9725074667820741	0.0	0.0	0.0	0.0	0.0	0.0	0.0	0.0	0.9725074667820741	0.0	0.0	0.0	0.0	0.0	0.0	0.0	0.0	0.0	0.0	0.04385872596711604	0.04385872596711604	0.0	0.0	0.0	0.9725074667820741	0.0	0.0	0.04385872596711604	0.04385872596711604	0.0	0.0	0.0	0.0	0.0	0.0	0.0	0.0	0.0	0.0	0.0	0.0	0.0	0.04385872596711604	0.0	0.0	0.0	0.0	0.004424875397103345	0.004424875397103345	0.004424875397103345	0.0	0.004424875397103345	0.0	0.004424875397103345	0.0	0.0	0.0	0.28541206185519363	0.28541206185519363	0.0	0.0	0.004424875397103345	0.0	0.0	0.0	0.0	0.0	0.04385872596711604	0.0	0.0	0.0	0.9725074667820741	0.0	0.0	0.0	0.0	0.0	0.0	0.0	0.0	0.0	0.022878959308540447	0.0	0.0	0.0	0.0	0.0	0.1297403884174938	0.0	0.0	0.0	0.1297403884174938	0.0	0.0	0.0	0.0	0.0	0.0	0.0	0.0	0.0	0.0	0.0	0.0	0.0	0.0	0.0	0.0	0.0	0.0	0.0	0.0	0.0	0.0	0.0	0.0	0.0	0.0	0.0	0.0	0.0	0.0	0.0	0.0	0.0	0.0	0.0	0.0	0.0	0.0	0.0	0.30247375762732276	0.0	0.0	0.0	0.0	0.0	0.0	0.0	0.0	0.0	0.0	0.004424875397103345	0.0	0.28541206185519363	0.004424875397103345	0.0	0.0	0.0	0.0	0.0	0.0	0.0	0.004424875397103345	0.9725074667820741	0.9725074667820741	0.9725074667820741	0.9725074667820741	0.9725074667820741	0.9725074667820741	0.9725074667820741	0.9725074667820741	0.9725074667820741	0.9725074667820741	0.0	0.004424875397103345	0.0	0.0	0.0	0.0	0.0	0.0	0.0	0.0	0.0	0.0	0.0	0.0	0.0	0.13406461387267388	0.0	0.0	0.0	0.0	0.0	0.0	0.0	0.0	0.0	0.0	0.0	0.28541206185519363	0.0	0.0	0.0	0.0	0.0	0.0	0.0	0.004424875397103345	0.325308324588526	0.325308324588526	0.325308324588526	0.325308324588526	0.325308324588526	0.325308324588526	0.325308324588526	0.06997718981388745	0.03152073278391154	0.0	0.0	0.0	0.0	0.0	0.004424875397103345	0.004424875397103345	0.008830171271926757	0.0	0.0	0.0	0.0	0.0	0.0	0.0	0.0	0.06779045859367694	0.06779045859367694	0.0	0.325308324588526	0.0	0.0	0.0	0.0	0.03152073278391154	0.0	0.0	0.0	0.0	0.0	0.0	0.0	0.9531328708038647	0.10963313362594607	0.9531328708038647	0.0	0.0	0.06779045859367694	0.0	0.0	0.1297403884174938	0.040253511684702814	0.035987878164282505	0.040253511684702814	0.0	0.004424875397103345	0.0	0.28541206185519363	0.28541206185519363	0.0	0.0	0.004424875397103345	0.004424875397103345	0.0	0.28541206185519363	0.0	0.004424875397103345	0.0	0.0	0.0	0.0	0.0	0.0	0.30247375762732276	0.0	0.0	0.07568880592873628	0.08660323964445227	0.0	0.0	0.0	0.0	0.0	0.0	0.0	0.0	0.0	0.0	0.0	0.0	0.9725074667820741	0.0	0.0	0.0	0.0	0.0	0.0	0.0	0.004424875397103345	0.0	0.0	0.0	0.0	0.28541206185519363	0.0	0.0	0.004424875397103345	0.0	0.0	0.0	0.0	0.004424875397103345	0.9725074667820741	0.0	0.0	0.9725074667820741	0.9725074667820741	0.0	0.0	0.0	0.0	0.0	0.0	0.0	0.0	0.0	0.0	0.0	0.0	0.0	0.0	0.0	0.0	0.0	0.0	0.28541206185519363	0.0	0.0	0.0	0.0	0.0	0.12500840046419104	0.28541206185519363	0.0	0.004424875397103345	0.28541206185519363	0.0	0.0	0.0	0.9725074667820741	0.0	0.004424875397103345	0.0	0.0	0.0	0.0	0.0	0.0	0.0	0.0	0.0	0.0	0.0	0.0	0.0	0.0	0.0	0.0	0.004424875397103345	0.0	0.004424875397103345	0.0	0.0	0.0	0.325308324588526	0.325308324588526	0.0	0.9725074667820741	0.9725074667820741	0.9725074667820741	0.9725074667820741	0.9725074667820741	0.9725074667820741	0.9725074667820741	0.9725074667820741	0.9734968647179483	0.9725074667820741	0.9725074667820741	0.9725074667820741	0.9725074667820741	0.9725074667820741	0.9725074667820741	0.9725074667820741	0.9725074667820741	0.9725074667820741	0.9725074667820741	0.9725074667820741	0.0	0.0	0.0	0.9725074667820741	0.03152073278391154	0.9999771569632542	0.9999771569632542	0.23418383343825644	0.9999771569632542	0.9999771569632542	0.9999771569632542	0.9999771569632542	0.035987878164282505	0.035987878164282505	0.035987878164282505	0.035987878164282505	0.0	0.0	0.0	0.0	0.0	0.0	0.0	0.0	0.0	0.0	0.0	0.0	0.0	0.0	0.3077184522794816	0.03463678003707582	0.004424875397103345	0.0	0.0	0.0	0.0	0.0	0.0	0.0	0.0	0.004424875397103345	0.0	0.0	0.0	0.325308324588526	0.325308324588526	0.0	0.9725074667820741	0.0	0.004424875397103345	0.0	0.0	0.004424875397103345	0.0	0.0	0.0	0.0	0.0	0.0	0.0	0.0	0.0	0.0	0.325308324588526	0.325308324588526	0.0	0.0	0.5715369505754935	0.5715369505754935	0.0	0.0	0.0	0.0	0.0	0.0	0.0	0.0	0.325308324588526	0.0	0.325308324588526	0.0	0.0	0.0	0.0	0.0	0.0	0.016238860251372	0.035987878164282505	0.0	0.0	0.0	0.0	0.04385872596711604	0.0	0.0	0.017593563037402116	0.0	0.0	0.0	0.0	0.0	0.004424875397103345	0.0	0.0	0.0	0.0	0.004424875397103345	0.004424875397103345	0.0	0.0	0.0	0.08844918056336348	0.0	0.0	0.016238860251372	0.0	0.325308324588526	0.325308324588526	0.004424875397103345	0.9725074667820741	0.0	0.1297403884174938	0.0	0.0	0.004424875397103345	0.0	0.0	0.0	0.0	0.0	0.0	0.0	0.0	0.0	0.0
YBR166C	0.0	0.0	0.0	0.0	0.0	0.0	0.0	0.0	0.0	0.0	0.0	0.0	0.0	0.056165783417290505	0.0	0.0	0.0	0.0	0.0	0.0	0.0	0.0	0.0	0.0	0.0	0.0	0.0	0.0	0.1464951382395221	0.0	0.0	0.0	0.0	0.0	0.7580232064234069	0.0	0.0	0.0	0.0	0.004424875397103345	0.0	0.0	0.0	0.0	0.0	0.0	0.0	0.0	0.0	0.0	0.0	0.0	0.004424875397103345	0.004424875397103345	0.4588335760206841	0.0	0.0	0.0	0.0	0.4588335760206841	0.0	0.0	0.0	0.0	0.0	0.0	0.0	0.0	0.0	0.0	0.004424875397103345	0.0	0.4588335760206841	0.0	0.0	0.0	0.056165783417290505	0.0	0.0	0.0	0.0	0.0	0.056165783417290505	0.0	0.20027888947981265	0.0	0.0	0.0	0.0	0.0	0.0	0.0	0.0	0.0	0.0	0.0	0.0	0.0	0.0	0.0	0.0	0.0	0.0	0.0	0.0	0.0	0.0	0.004424875397103345	0.0	0.0	0.0	0.0	0.0	0.0	0.0	0.0	0.0	0.0	0.0	0.0	0.0	0.0	0.0	0.0	0.0	0.0	0.0	0.0	0.0	0.0	0.0	0.0	0.0	0.0	0.0	0.0	0.0	0.0	0.0	0.0	0.0	0.0	0.0	0.46122817001588856	0.0	0.0	0.0	0.0	0.0	0.0	0.0	0.0	0.0	0.0	0.0	0.0	0.0	0.0	0.0	0.0	0.0	0.0	0.4588335760206841	0.4588335760206841	0.4588335760206841	0.4588335760206841	0.0	0.4588335760206841	0.4588335760206841	0.0	0.0	0.004424875397103345	0.004424875397103345	0.0	0.0	0.0	0.0	0.004424875397103345	0.0	0.0	0.0	0.0	0.004424875397103345	0.0	0.0	0.0	0.0	0.0	0.0	0.0	0.0	0.1192981431200737	0.9358783943798801	0.0	0.0	0.0	0.1192981431200737	0.0	0.0	0.0	0.0	0.9100659550297422	0.13247385462313932	0.9100659550297422	0.9100659550297422	0.9100659550297422	0.0	0.0	0.0	0.9100659550297422	0.7580232064234069	0.0	0.0	0.0	0.004424875397103345	0.004424875397103345	0.004424875397103345	0.004424875397103345	0.004424875397103345	0.004424875397103345	0.004424875397103345	0.004424875397103345	0.11761485043002518	0.11761485043002518	0.0	0.0	0.0	0.0	0.0	0.0	0.0	0.0	0.0	0.0	0.0	0.0	0.0	0.0	0.0	0.9100659550297422	0.0	0.0	0.9100659550297422	0.0	0.4588335760206841	0.4588335760206841	0.0	0.0	0.0	0.0	0.0	0.0	0.0	0.0	0.004424875397103345	0.0	0.0	0.0	0.0	0.0	0.0	0.0	0.0	0.0	0.0	0.0	0.0	0.0	0.0	0.0	0.0	0.0	0.0	0.0	0.0	0.0	0.0	0.0	0.0	0.0	0.0	0.0	0.0	0.0	0.0	0.0	0.0	0.0	0.0	0.004424875397103345	0.0	0.0	0.0	0.0	0.0	0.0	0.0	0.0	0.0	0.0	0.4588335760206841	0.0	0.0	0.0	0.4588335760206841	0.0	0.0	0.0	0.0	0.0	0.0	0.0	0.0	0.004424875397103345	0.0	0.0	0.0	0.0	0.0	0.2312020786875525	0.2312020786875525	0.23460391369491218	0.2312020786875525	0.15710315681798448	0.15710315681798448	0.15710315681798448	0.15710315681798448	0.15710315681798448	0.15710315681798448	0.15710315681798448	0.008830171271926757	0.008830171271926757	0.008830171271926757	0.008830171271926757	0.004424875397103345	0.0	0.0	0.0	0.0	0.0	0.0	0.0	0.0	0.0	0.0	0.0	0.0	0.0	0.0	0.0	0.0	0.1192981431200737	0.0	0.0	0.0	0.0	0.0	0.0	0.0	0.0	0.0	0.0	0.18772543506677675	0.10980026202230753	0.10980026202230753	0.0	0.10980026202230753	0.10980026202230753	0.10980026202230753	0.18772543506677675	0.10980026202230753	0.10980026202230753	0.10980026202230753	0.10980026202230753	0.10980026202230753	0.08753672880369001	0.0	0.0	0.0	0.0	0.0	0.0	0.0	0.0	0.0	0.0	0.0	0.0	0.0	0.0	0.0	0.004424875397103345	0.004424875397103345	0.10980026202230753	0.10980026202230753	0.08753672880369001	0.10980026202230753	0.10980026202230753	0.08753672880369001	0.10980026202230753	0.0	0.10980026202230753	0.18772543506677675	0.10980026202230753	0.0	0.05955524541088497	0.0	0.03591556931765871	0.7289664945292651	0.7289664945292651	0.03591556931765871	0.1192981431200737	0.0	0.0	0.0	0.0	0.0	0.0	0.0	0.0	0.1192981431200737	0.0	0.0	0.0	0.0	0.0	0.0	0.0	0.0	0.0	0.0	0.0	0.0	0.0	0.0	0.0	0.0	0.0	0.0	0.0	0.0	0.0	0.0	0.0	0.0	0.0	0.0	0.0	0.0	0.0	0.0	0.0	0.0	0.03591556931765871	0.0	0.0	0.0	0.0	0.0	0.0	0.0	0.0	0.0	0.004424875397103345	0.0	0.0	0.0	0.0	0.0	0.0	0.6996872106758036	0.0	0.0	0.0	0.0	0.0	0.0	0.0	0.0	0.0	0.0	0.0	0.0	0.0	0.0	0.23327192005648678	0.23327192005648678	0.0	0.0	0.0	0.0	0.0	0.0	0.029645976131977614	0.0	0.0	0.0	0.0	0.0	0.0	0.0	0.0	0.0	0.0	0.0	0.0	0.0	0.0	0.0	0.0	0.0	0.0	0.0	0.0	0.0	0.0	0.0	0.0	0.0	0.0	0.0	0.0	0.0	0.0	0.7580232064234069	0.0	0.0	0.0	0.0	0.0	0.004424875397103345	0.0	0.0	0.0	0.0	0.0	0.0	0.0	0.0	0.0	0.0	0.10980026202230753	0.18772543506677675	0.08753672880369001	0.0	0.10980026202230753	0.0	0.0	0.0	0.0	0.0	0.0	0.0	0.0	0.0	0.0	0.0	0.0	0.0	0.0	0.0	0.7580232064234069	0.0	0.0	0.0	0.0	0.0	0.0	0.0	0.0	0.0	0.0	0.14194240184432894	0.0	0.0	0.0	0.0	0.0	0.0	0.0	0.0	0.0	0.0	0.7580232064234069	0.1192981431200737	0.0	0.0	0.0	0.0	0.0	0.7580232064234069	0.0	0.1192981431200737	0.0	0.0	0.0	0.0	0.0	0.0	0.0	0.0	0.0	0.0	0.0	0.7580232064234069	0.0	0.0	0.0	0.0	0.0	0.0	0.0	0.0	0.0	0.0	0.0	0.0	0.0	0.0	0.0	0.004424875397103345	0.0	0.0	0.0	0.0	0.0	0.0	0.0	0.0	0.0	0.0	0.0	0.07810448966061168	0.0	0.0	0.0	0.0	0.0	0.0	0.0	0.0	0.0	0.0	0.0	0.0	0.0	0.0	0.0	0.0	0.0	0.0	0.0	0.0	0.1192981431200737	0.0	0.0	0.0	0.0	0.0	0.0	0.0	0.0	0.0	0.0	0.0	0.1192981431200737	0.0	0.0	0.0	0.0	0.0	0.0	0.0	0.1192981431200737	0.4588335760206841	0.4588335760206841	0.4588335760206841	0.0	0.0	0.0	0.0	0.0	0.0	0.0	0.0	0.0	0.0	0.0	0.0	0.04271028855165282	0.0	0.0	0.0	0.0	0.0	0.0	0.05955524541088497	0.21144058352220918	0.21144058352220918	0.21144058352220918	0.17625833951069325	0.17625833951069325	0.17625833951069325	0.17625833951069325	0.08420487672102384	0.08420487672102384	0.0	0.0	0.0	0.0	0.0	0.0	0.0	0.0	0.0	0.0	0.0	0.0	0.0	0.0	0.13247385462313932	0.0	0.13247385462313932	0.0	0.0	0.08420487672102384	0.0	0.0	0.0	0.0	0.004424875397103345	0.0	0.0	0.0	0.0	0.10766279185070671	0.06224118218838359	0.0	0.056165783417290505	0.0	0.0	0.0	0.06224118218838359	0.0	0.0	0.0	0.0	0.0	0.7580232064234069	0.0	0.0	0.0	0.0	0.0	0.0	0.004424875397103345	0.0	0.0	0.0	0.0	0.0	0.0	0.0	0.0	0.0	0.0	0.0	0.0	0.0	0.1192981431200737	0.0	0.7580232064234069	0.0	0.0	0.0	0.0	0.0	0.0	0.33211783452540555	0.33211783452540555	0.03745863345300571	0.0	0.0	0.0	0.0	0.0	0.0	0.0	0.0	0.9100659550297422	0.0	0.0	0.04271028855165282	0.0	0.0	0.0	0.0	0.0	0.0	0.0	0.0	0.0	0.0	0.0	0.0	0.0	0.0	0.0	0.0	0.0	0.0	0.0	0.0	0.0	0.0	0.0	0.0	0.0	0.0	0.0	0.0	0.0	0.0	0.0	0.0	0.0	0.0	0.0	0.0	0.0	0.0	0.0	0.0	0.0	0.0	0.0	0.0	0.0	0.0	0.0	0.0	0.0	0.0	0.0	0.0	0.004424875397103345	0.0	0.7113297456235732	0.0	0.0	0.0	0.0	0.0	0.0	0.0	0.0	0.0	0.0	0.0	0.0	0.0	0.0	0.0	0.0	0.0	0.0	0.0	0.0	0.0	0.0	0.0	0.0	0.0	0.0	0.0	0.0	0.0	0.0	0.0	0.0	0.016238860251372	0.02059188071527207	0.0	0.016238860251372	0.02059188071527207	0.016238860251372	0.02059188071527207	0.0	0.0	0.004424875397103345	0.004424875397103345	0.0	0.0	0.0	0.0	0.0	0.0	0.0	0.0	0.0	0.0	0.0	0.0	0.0	0.0	0.8814055705317698	0.0	0.0	0.0	0.0	0.0	0.0	0.0	0.7580232064234069	0.0	0.0	0.0	0.0	0.4588335760206841	0.0	0.0	0.0	0.0	0.0	0.0	0.0	0.0	0.0	0.1724262835353575	0.0	0.0	0.0	0.0	0.0	0.0	0.0	0.0	0.0	0.0	0.0	0.0	0.0	0.0	0.0	0.0	0.0	0.0	0.0	0.0	0.0	0.0	0.0	0.0	0.0	0.0	0.0	0.0	0.0	0.0	0.4588335760206841	0.0	0.0	0.004424875397103345	0.0	0.7580232064234069	0.008830171271926757	0.0	0.0	0.0	0.0	0.0	0.1464951382395221	0.0	0.0	0.0	0.0	0.0	0.0	0.0	0.0	0.0	0.004424875397103345	0.0	0.0	0.0	0.0	0.0	0.08420487672102384	0.0	0.0	0.004424875397103345	0.4588335760206841	0.0	0.0	0.0	0.0	0.0	0.0	0.0	0.0	0.0	0.0	0.0	0.0	0.0	0.0	0.0	0.0	0.0	0.0	0.0
YBR167C	0.0	0.039032993172283925	0.0	0.0	0.0	0.0	0.039032993172283925	0.0	0.0	0.0	0.0	0.0	0.0	0.41189643016591293	0.0	0.0	0.0	0.0	0.0	0.0	0.0	0.0	0.0	0.0	0.0	0.0	0.0	0.0	0.0	0.0	0.0	0.0	0.0	0.0	0.0	0.0	0.0	0.0	0.0	0.0	0.0	0.0	0.0	0.0	0.0	0.0	0.0	0.0	0.0	0.41054629189711045	0.0	0.0	0.17198554989602732	0.17198554989602732	0.0	0.0	0.0	0.0	0.004424875397103345	0.0	0.0	0.0	0.0	0.0192473882093398	0.0	0.0	0.0	0.0	0.0	0.0	0.0	0.0	0.0	0.0	0.0	0.0	0.41189643016591293	0.0	0.0	0.0	0.0	0.0	0.41189643016591293	0.0	0.0	0.0	0.0	0.0192473882093398	0.0	0.0	0.0	0.0	0.0	0.0	0.0	0.0	0.0	0.0	0.0	0.0	0.0	0.0	0.0	0.0	0.0	0.0	0.0	0.0	0.0	0.0	0.0	0.0	0.0	0.0	0.0	0.0	0.0	0.0	0.0	0.0	0.0	0.0	0.0	0.0	0.0	0.0	0.0	0.0	0.0	0.0	0.0	0.0	0.0	0.0	0.0	0.0	0.0	0.0	0.0	0.0	0.0	0.0	0.0	0.0	0.0	0.0	0.0	0.0	0.0	0.0	0.0	0.0	0.0	0.0	0.0	0.0	0.0	0.0	0.0	0.0	0.0	0.0	0.0	0.0	0.0	0.0	0.0	0.0	0.0	0.0	0.01718509866513973	0.0	0.17198554989602732	0.0	0.0	0.0	0.0	0.17198554989602732	0.0	0.0	0.0	0.34234315779332025	0.17198554989602732	0.0	0.0	0.004424875397103345	0.0	0.0	0.0	0.0	0.0	0.03196708224026379	0.039032993172283925	0.0	0.0	0.0	0.03196708224026379	0.0	0.0	0.0	0.0	0.0	0.11092758202176922	0.0	0.0	0.0	0.0	0.0	0.0	0.0	0.0	0.0	0.0	0.99	0.0	0.0	0.0	0.0	0.0	0.0	0.0	0.0	0.4148452536209908	0.0	0.0	0.0	0.0	0.0	0.0	0.0	0.0	0.0	0.0	0.0	0.0	0.0	0.0	0.0	0.0	0.0	0.0	0.0	0.0	0.039032993172283925	0.0	0.0	0.0	0.0	0.0	0.0	0.0	0.0	0.0	0.0	0.0	0.0	0.0	0.34234315779332025	0.0	0.0	0.0	0.0	0.0	0.0	0.0	0.0	0.0	0.0	0.0	0.0	0.0	0.0	0.0	0.0	0.0	0.0	0.0	0.0	0.0	0.0	0.0	0.0	0.990044248753971	0.0	0.0	0.0	0.0	0.0	0.0	0.0	0.0	0.0	0.0	0.0	0.0	0.0192473882093398	0.0	0.0	0.0	0.0	0.0	0.0	0.0	0.0	0.0	0.0	0.0	0.0	0.0	0.0	0.0	0.0	0.0	0.0	0.0	0.0	0.0	0.0	0.0	0.0	0.0	0.0	0.0	0.0	0.0	0.0	0.0	0.0	0.0	0.07906993119411543	0.004424875397103345	0.004424875397103345	0.004424875397103345	0.004424875397103345	0.004424875397103345	0.559134557936892	0.0	0.0	0.559134557936892	0.0	0.0	0.0	0.0	0.0	0.0	0.0	0.0	0.0	0.0	0.0	0.0	0.03196708224026379	0.0	0.0	0.0	0.0	0.03196708224026379	0.0	0.03196708224026379	0.0	0.0	0.0	0.20141968291223833	0.2561263151782248	0.2561263151782248	0.004424875397103345	0.20141968291223833	0.20141968291223833	0.2561263151782248	0.40331686839287006	0.004424875397103345	0.20141968291223833	0.20141968291223833	0.2561263151782248	0.2561263151782248	0.004424875397103345	0.0	0.0	0.0	0.0	0.0	0.0	0.0	0.0	0.0	0.0	0.0	0.0	0.0	0.0	0.0	0.0	0.0	0.20141968291223833	0.2561263151782248	0.004424875397103345	0.2561263151782248	0.20141968291223833	0.004424875397103345	0.2561263151782248	0.004424875397103345	0.2561263151782248	0.2561263151782248	0.004424875397103345	0.0	0.0	0.0	0.0	0.008830171271926757	0.008830171271926757	0.0	0.03196708224026379	0.0	0.0	0.0	0.0	0.0	0.0	0.0	0.0	0.03196708224026379	0.0	0.0	0.0	0.0	0.0	0.0	0.0	0.03196708224026379	0.0	0.0	0.0	0.0	0.0	0.0	0.0	0.0	0.0	0.0	0.0	0.0	0.0	0.09395640773492664	0.0	0.0	0.0	0.0	0.0	0.0	0.0	0.0	0.0	0.0	0.0	0.0	0.0	0.0	0.0	0.0	0.0	0.0	0.0	0.0192473882093398	0.0	0.0	0.03196708224026379	0.0	0.0	0.0	0.0	0.0	0.0	0.0	0.0	0.0	0.0	0.0	0.0	0.0	0.0	0.0	0.0	0.0	0.0	0.0	0.0	0.0	0.0	0.0	0.0	0.0	0.0	0.0	0.0	0.0	0.0	0.0	0.0	0.0	0.0	0.0	0.0	0.0	0.17672177341214468	0.0	0.0	0.0	0.0	0.0	0.0	0.0	0.0	0.0	0.0	0.0	0.0	0.0	0.0	0.0	0.0	0.0	0.0	0.0	0.0	0.0	0.0	0.01718509866513973	0.01718509866513973	0.01718509866513973	0.0	0.9858755386867714	0.0	0.0	0.0	0.0	0.0	0.0	0.0	0.0	0.0	0.004424875397103345	0.004424875397103345	0.2561263151782248	0.004424875397103345	0.004424875397103345	0.2561263151782248	0.0	0.0	0.0	0.0	0.0	0.0	0.0	0.0	0.0	0.0	0.0	0.0	0.0	0.0	0.0	0.0	0.0	0.3823206057504206	0.0	0.0	0.03976008772546591	0.0	0.0	0.0	0.03976008772546591	0.0	0.03196708224026379	0.0	0.0	0.0	0.0	0.0	0.0	0.0	0.0	0.0	0.0	0.0	0.03196708224026379	0.0	0.0	0.0	0.0	0.0	0.0	0.03196708224026379	0.03196708224026379	0.0	0.0	0.0	0.0	0.0	0.0	0.0	0.0	0.0	0.0	0.0	0.0	0.0	0.0	0.0	0.0	0.0	0.0	0.0	0.0	0.0	0.0	0.0	0.0	0.0	0.0	0.0	0.0	0.0	0.0	0.0	0.0	0.03196708224026379	0.0	0.0	0.0	0.0	0.0	0.0	0.030083541493279853	0.0	0.0	0.0	0.0	0.0	0.0	0.0	0.0	0.0	0.0	0.0	0.0	0.0	0.0	0.0	0.0	0.0	0.0	0.0	0.0	0.03196708224026379	0.0	0.0	0.0	0.0	0.0	0.0	0.0	0.0	0.0	0.0	0.0	0.03196708224026379	0.0	0.0	0.0	0.0	0.0	0.0	0.0	0.03196708224026379	0.0	0.0	0.0	0.039032993172283925	0.0	0.0	0.0	0.0	0.0	0.0	0.0	0.0	0.0	0.0	0.41054629189711045	0.0	0.0	0.09395640773492664	0.41054629189711045	0.053769991000819695	0.0	0.5643880829861887	0.0	0.02717883314294045	0.02717883314294045	0.02717883314294045	0.11227852196201482	0.11227852196201482	0.11227852196201482	0.11227852196201482	0.004424875397103345	0.004424875397103345	0.0	0.0	0.0	0.0	0.0	0.0	0.0	0.0	0.0	0.0	0.0	0.0	0.0	0.0	0.11092758202176922	0.0	0.12620637924517952	0.0	0.0	0.004424875397103345	0.0	0.0	0.9905535328946868	0.0	0.02655508179866639	0.0	0.0	0.0	0.0	0.0	0.0	0.0	0.41189643016591293	0.0	0.0	0.0	0.0	0.0	0.0	0.0	0.0	0.0	0.0	0.0	0.0	0.0	0.0	0.0	0.0	0.0	0.0	0.0	0.0	0.0	0.0	0.0	0.0	0.0	0.0	0.0	0.0	0.0	0.0	0.03196708224026379	0.0	0.0	0.0	0.0	0.0	0.0	0.0	0.0	0.0	0.0	0.0	0.0	0.0	0.0	0.0	0.0	0.0	0.0	0.0	0.0	0.0	0.0	0.039032993172283925	0.0	0.0	0.0	0.0	0.0	0.0	0.0	0.0	0.0	0.0	0.0	0.0	0.0	0.0	0.0	0.0	0.0	0.0	0.0	0.0	0.0	0.0	0.0	0.0	0.0	0.0	0.0	0.0	0.0	0.0	0.0	0.0	0.0	0.0	0.0	0.0	0.0	0.0	0.0	0.0	0.0	0.0	0.0	0.0	0.0	0.0	0.0	0.0	0.0	0.0	0.0	0.0	0.0	0.0	0.0	0.0	0.0	0.0	0.0	0.0	0.0	0.0	0.0	0.0	0.0	0.0	0.0	0.0	0.0	0.0	0.0	0.0	0.0	0.0	0.0	0.0	0.0	0.0	0.0	0.0	0.0	0.0	0.0	0.0	0.0	0.0	0.0	0.004424875397103345	0.004424875397103345	0.0	0.004424875397103345	0.004424875397103345	0.004424875397103345	0.004424875397103345	0.09726700213493011	0.09726700213493011	0.0	0.0	0.0	0.0	0.0	0.0	0.0	0.0	0.0	0.0	0.0	0.0	0.0	0.0	0.0	0.0	0.17198554989602732	0.0	0.0	0.0	0.0	0.0	0.0	0.0	0.0	0.0	0.0	0.0	0.0	0.0	0.0	0.0	0.0	0.0	0.0	0.0	0.01718509866513973	0.0	0.0	0.0	0.0	0.0	0.0	0.0	0.0	0.0	0.0	0.0	0.0	0.0	0.0	0.0	0.0	0.0	0.0	0.0	0.0	0.0	0.0	0.0	0.0	0.0	0.0	0.0	0.0	0.0	0.0	0.0	0.0	0.0	0.0	0.0	0.0	0.0	0.0192473882093398	0.0	0.0	0.0	0.0	0.0	0.0	0.0	0.0	0.0	0.0	0.0	0.0	0.0	0.0	0.0	0.0	0.0	0.004424875397103345	0.0	0.0	0.0	0.0	0.0	0.004424875397103345	0.0	0.0	0.0	0.0	0.0	0.0	0.01718509866513973	0.0	0.0	0.03976008772546591	0.0	0.0	0.0	0.0	0.0	0.0	0.0	0.0	0.0	0.0	0.0	0.0	0.0
YBR168W	0.0	0.0	0.0	0.9999692828905155	0.9999692828905155	0.0	0.0	0.0	0.0	0.0	0.0	0.0	0.0	0.8235291779959606	0.0	0.0	0.0	0.0	0.0	0.04439306306905588	0.0	0.0	0.0	0.0	0.0	0.0	0.017422371570098405	0.0	0.26632575495992505	0.0	0.0	0.0	0.0	0.0	0.0	0.0	0.0	0.0	0.017422371570098405	0.0	0.0	0.0	0.0	0.059911030573119195	0.04439306306905588	0.0	0.0	0.0	0.0	0.0	0.0	0.0	0.0	0.0	0.1083291055201212	0.0	0.0	0.0	0.07033696352740115	0.10495469507382138	0.0	0.04439306306905588	0.0	0.016238860251372	0.0	0.0	0.9999692828905155	0.0	0.0	0.0	0.07127278128865067	0.0	0.1083291055201212	0.0	0.0	0.0711047052831355	0.8235291779959606	0.0	0.0	0.0	0.04439306306905588	0.0	0.8235291779959606	0.0	0.044385360364842974	0.059911030573119195	0.0	0.0	0.0	0.0	0.0	0.0	0.004424875397103345	0.0	0.0	0.0	0.0	0.04439306306905588	0.0	0.0	0.0	0.0	0.9999692828905155	0.0	0.004424875397103345	0.0	0.0	0.0	0.0	0.0	0.0	0.805952278102197	0.0	0.0	0.0	0.0	0.0	0.0	0.0	0.01829392070817626	0.0	0.004424875397103345	0.0	0.0	0.0	0.0	0.0	0.0	0.0	0.0	0.13251554424665857	0.0	0.0	0.0	0.0	0.0	0.0	0.9104154147951299	0.0	0.0	0.0	0.0	0.0	0.28597679745552806	0.0	0.0	0.0	0.0	0.0	0.0	0.030633079219105852	0.0	0.0	0.0	0.0	0.0	0.0	0.016238860251372	0.9999732300647481	0.0	0.0	0.0	0.10495469507382138	0.10495469507382138	0.10495469507382138	0.020489477092188624	0.3815751077056706	0.020489477092188624	0.1083291055201212	0.04439306306905588	0.14407650470532685	0.0	0.0	0.0	0.04439306306905588	0.017094111374070575	0.0	0.0	0.04439306306905588	0.04439306306905588	0.04439306306905588	0.0	0.0	0.0	0.04439306306905588	0.10382179378311807	0.04439306306905588	0.0	0.0	0.0	0.0	0.20124161226524295	0.0	0.0	0.0	0.0	0.20124161226524295	0.0	0.0	0.0	0.0	0.0	0.9999721750739258	0.0	0.0	0.0	0.017422371570098405	0.0	0.0	0.0	0.0	0.0	0.0	0.004424875397103345	0.0	0.0	0.0	0.0	0.0	0.0	0.0	0.0	0.3112483907503161	0.9999750041051503	0.0	0.0	0.0	0.9999692828905155	0.0	0.9999692828905155	0.9999692828905155	0.9999692828905155	0.0	0.0	0.0	0.0	0.0	0.0	0.0	0.0	0.0	0.0	0.0	0.0	0.1083291055201212	0.1083291055201212	0.0	0.0	0.0	0.9427579588519687	0.0	0.0	0.0	0.0	0.0	0.0	0.0	0.0	0.9999692828905155	0.03161279805084061	0.0	0.0	0.059911030573119195	0.0	0.0	0.0	0.0	0.004424875397103345	0.4178025227286015	0.0	0.0	0.0	0.0	0.0	0.024671253444325192	0.0	0.0	0.0	0.0	0.0	0.0	0.0	0.04435982105533609	0.044385360364842974	0.0	0.0	0.0	0.0	0.0	0.0	0.0	0.0	0.0	0.0	0.0	0.016238860251372	0.0	0.0	0.0	0.38513166769553975	0.1083291055201212	0.0	0.0	0.0	0.1083291055201212	0.0	0.0	0.0	0.805952278102197	0.9073388245107951	0.0	0.0	0.0	0.0	0.0	0.0	0.0	0.6610591752765688	0.0	0.032836222872147935	0.032836222872147935	0.032836222872147935	0.032836222872147935	0.020489477092188624	0.020489477092188624	0.020489477092188624	0.020489477092188624	0.020489477092188624	0.020489477092188624	0.1916362560694831	0.06040844515700705	0.06040844515700705	0.06040844515700705	0.06040844515700705	0.48743591310038314	0.030049548674992765	0.017422371570098405	0.017422371570098405	0.030049548674992765	0.0	0.0	0.0	0.0	0.0	0.0	0.0	0.0	0.0	0.0	0.0	0.0	0.20124161226524295	0.0	0.0	0.0	0.0	0.0	0.02177015514388203	0.0	0.0	0.07127278128865067	0.0	0.04713082481397046	0.04713082481397046	0.04713082481397046	0.7913226585618374	0.7913226585618374	0.051347152183909284	0.7913226585618374	0.04713082481397046	0.7913226585618374	0.04713082481397046	0.04713082481397046	0.04713082481397046	0.04713082481397046	0.7913226585618374	0.0	0.0	0.0	0.0	0.0	0.0	0.0	0.0	0.0	0.0	0.0	0.0	0.0	0.0	0.0	0.0	0.22502781666667548	0.04713082481397046	0.7913226585618374	0.7913226585618374	0.04713082481397046	0.04713082481397046	0.7913226585618374	0.04713082481397046	0.04713082481397046	0.04713082481397046	0.7913226585618374	0.7913226585618374	0.0	0.0	0.059911030573119195	0.0	0.990044248753971	0.990044248753971	0.0	0.0	0.0	0.0	0.0	0.0	0.0	0.033496586115184246	0.37154817715651567	0.0	0.20124161226524295	0.0	0.0	0.0	0.0	0.033496586115184246	0.0	0.0	0.0	0.5233735994956203	0.5233735994956203	0.0	0.0	0.0	0.0	0.0	0.0	0.0	0.0	0.0	0.0	0.0	0.0	0.0	0.0	0.0	0.0	0.0	0.0	0.99	0.0	0.0	0.0	0.0	0.016238860251372	0.0	0.0	0.0	0.0	0.0	0.0	0.0	0.0	0.0	0.0	0.0	0.04439306306905588	0.04439306306905588	0.04439306306905588	0.04439306306905588	0.004424875397103345	0.0	0.6040713177872103	0.6040713177872103	0.0	0.0	0.059911030573119195	0.0	0.0	0.0	0.07127278128865067	0.0	0.0	0.0	0.0	0.0	0.0	0.0	0.0	0.0	0.0	0.0	0.0	0.0	0.07127278128865067	0.0	0.0	0.0	0.6040713177872103	0.6040713177872103	0.0	0.0	0.0	0.0	0.0	0.0	0.6040713177872103	0.6040713177872103	0.0	0.0	0.0	0.0	0.0	0.0	0.07127278128865067	0.0	0.07127278128865067	0.07127278128865067	0.04562502092236109	0.0	0.0	0.6040713177872103	0.03198020249312927	0.0	0.0	0.0	0.14407650470532685	0.14407650470532685	0.14407650470532685	0.0	0.0	0.0	0.0	0.0	0.0	0.0	0.0	0.0	0.0	0.08618890616219965	0.04713082481397046	0.7913226585618374	0.7913226585618374	0.7913226585618374	0.7913226585618374	0.7913226585618374	0.6040713177872103	0.0	0.0	0.0	0.0	0.0	0.03198020249312927	0.0	0.0	0.0	0.0	0.0	0.0	0.0	0.059911030573119195	0.0	0.0	0.0	0.0	0.0	0.0	0.0	0.0	0.0	0.0	0.0	0.20124161226524295	0.0	0.07127278128865067	0.0	0.0	0.0	0.0	0.0	0.0	0.0	0.0	0.07127278128865067	0.20124161226524295	0.0	0.0	0.0	0.0	0.0	0.0	0.0	0.0	0.0	0.0	0.0	0.04439306306905588	0.0	0.9104154147951299	0.0	0.0	0.0	0.0	0.0	0.0	0.06439975203038395	0.0	0.0	0.0	0.0	0.0	0.0	0.0	0.0	0.0	0.0	0.016238860251372	0.016238860251372	0.0	0.0711047052831355	0.0	0.0	0.0	0.0	0.0	0.0	0.03198020249312927	0.0	0.0	0.0	0.016238860251372	0.016238860251372	0.0	0.0	0.0	0.0	0.0	0.0	0.0	0.0	0.0	0.0	0.0	0.07127278128865067	0.0	0.0	0.0	0.0	0.0	0.0	0.0	0.0	0.0	0.20124161226524295	0.016238860251372	0.016238860251372	0.016238860251372	0.0	0.9999732300647481	0.0	0.0	0.0	0.0	0.0	0.0	0.20124161226524295	0.0	0.0	0.0	0.0	0.0	0.0	0.0	0.20124161226524295	0.1083291055201212	0.1083291055201212	0.1083291055201212	0.0	0.99	0.017422371570098405	0.017422371570098405	0.017422371570098405	0.017422371570098405	0.017422371570098405	0.017422371570098405	0.017422371570098405	0.0	0.0	0.0	0.0	0.02177015514388203	0.026098700317098045	0.0	0.0	0.0	0.0	0.0	0.017331112963644313	0.017331112963644313	0.017331112963644313	0.0	0.0	0.0	0.0	0.06040844515700705	0.06040844515700705	0.0	0.017422371570098405	0.0	0.0	0.0	0.0	0.9073388245107951	0.0	0.0	0.0	0.0	0.0	0.0	0.0	0.9999721750739258	0.0	0.9999721750739258	0.04439306306905588	0.04439306306905588	0.06040844515700705	0.0	0.059911030573119195	0.0	0.0	0.016238860251372	0.0	0.059911030573119195	0.020489477092188624	0.0	0.059911030573119195	0.0	0.07127278128865067	0.8235291779959606	0.99	0.99	0.0	0.0	0.0	0.0	0.0	0.07127278128865067	0.0	0.0	0.0	0.0	0.0	0.9104154147951299	0.9104154147951299	0.04439306306905588	0.7732463046143319	0.059911030573119195	0.04439306306905588	0.059911030573119195	0.059911030573119195	0.059911030573119195	0.04439306306905588	0.0	0.0	0.0	0.07127278128865067	0.0	0.0	0.0	0.40991930491060047	0.0	0.0	0.0	0.0	0.0	0.0	0.0	0.04439306306905588	0.059911030573119195	0.059911030573119195	0.0	0.0	0.0	0.0	0.0	0.5233735994956203	0.5233735994956203	0.0	0.0	0.0	0.04073722599524843	0.9073388245107951	0.0	0.0	0.0	0.9073388245107951	0.0	0.0	0.0	0.0	0.0	0.0	0.0	0.0	0.0	0.0	0.0	0.0	0.0	0.0	0.0	0.0	0.0	0.0	0.0	0.0	0.0	0.0	0.0	0.04439306306905588	0.0	0.0	0.0	0.0	0.0	0.0	0.0	0.0	0.0	0.0	0.0	0.0	0.9999692828905155	0.9999692828905155	0.0	0.0	0.0	0.0	0.0	0.0	0.0	0.0	0.0	0.0	0.9999692828905155	0.0	0.0	0.0	0.0	0.0	0.0	0.9999692828905155	0.017422371570098405	0.017422371570098405	0.0	0.0	0.0	0.0	0.0	0.0	0.0	0.0	0.0	0.0	0.0	0.0	0.0	0.0	0.0	0.0	0.0	0.0	0.0	0.0	0.0	0.0	0.0	0.0	0.0	0.9073388245107951	0.0	0.0	0.0	0.0	0.0	0.0	0.0	0.12599228332571455	0.016238860251372	0.12599228332571455	0.12599228332571455	0.0	0.0	0.0	0.0	0.0	0.0	0.0	0.0	0.0	0.0	0.0	0.0	0.0	0.0	0.04669757081459547	0.0	0.0	0.0	0.0	0.0	0.0	0.04862150469358295	0.0	0.0	0.0	0.0	0.0	0.1083291055201212	0.0	0.02177015514388203	0.017422371570098405	0.0	0.0	0.0	0.14407650470532685	0.0	0.0	0.1083291055201212	0.0	0.030633079219105852	0.0	0.0	0.0	0.0	0.0	0.0	0.0	0.0	0.017422371570098405	0.017422371570098405	0.0	0.0	0.0	0.0	0.0	0.0	0.0	0.0	0.0	0.0	0.0	0.0	0.017422371570098405	0.0	0.017422371570098405	0.0	0.0	0.0	0.1083291055201212	0.0	0.9104154147951299	0.0	0.016238860251372	0.0	0.0	0.0	0.0	0.6040713177872103	0.0	0.0	0.26632575495992505	0.0	0.0	0.0	0.9073388245107951	0.0	0.0	0.0	0.04439306306905588	0.04439306306905588	0.0	0.0	0.0	0.0	0.0	0.0	0.06040844515700705	0.0	0.0	0.0	0.1083291055201212	0.02177015514388203	0.017422371570098405	0.14407650470532685	0.0	0.04439306306905588	0.0	0.0	0.004424875397103345	0.0	0.0	0.0	0.0	0.0	0.0	0.04439306306905588	0.0	0.0	0.0	0.0
YBR169C	0.0491557924974283	0.0	0.0491557924974283	0.0	0.0	0.0	0.0	0.0	0.9999692828905155	0.004424875397103345	0.004424875397103345	0.0	0.0	0.0	0.0	0.0	0.05795632983193677	0.0	0.0	0.0	0.0	0.0	0.0	0.0	0.0	0.0	0.03335002123362918	0.0	0.02426106911919057	0.0	0.99	0.0	0.0	0.0	0.0	0.004424875397103345	0.0	0.0	0.03335002123362918	0.0	0.004424875397103345	0.0	0.0	0.0	0.0	0.264998981435575	0.0	0.0	0.0	0.0	0.0	0.0	0.0	0.0	0.0	0.04034110182175388	0.0	0.0	0.0	0.07425264076397475	0.0	0.0	0.0	0.027500408760647188	0.11572700964323035	0.897892167069111	0.0	0.004424875397103345	0.0	0.0	0.0491557924974283	0.0	0.06206701888180133	0.0	0.11572700964323035	0.9913966924515746	0.0	0.0	0.0	0.0	0.0	0.023775508817328928	0.0	0.004424875397103345	0.052274132296160736	0.0	0.0	0.0	0.0	0.023775508817328928	0.99	0.0	0.0	0.8845290605453272	0.0	0.0	0.0	0.0	0.016238860251372	0.0	0.07295517520051964	0.052274132296160736	0.0	0.0	0.0	0.0	0.0	0.0	0.0	0.9999692828905155	0.0	0.11562444606208577	0.25423249278548277	0.0	0.0	0.016238860251372	0.004424875397103345	0.0	0.0	0.0	0.0	0.0	0.0	0.9401928573889826	0.0	0.0	0.04034110182175388	0.0	0.0	0.0	0.0	0.0	0.0	0.0	0.04461299793811557	0.26605471934078107	0.9999692828905155	0.13676568282957646	0.0	0.0	0.9999700132054228	0.0	0.004424875397103345	0.9977251601229704	0.0	0.0	0.9999692828905155	0.9999692828905155	0.023775508817328928	0.9215535069624767	0.0	0.0	0.0	0.0	0.04846996982354301	0.004424875397103345	0.9999705220525568	0.99	0.9999931718826736	0.9999692828905155	0.0	0.0	0.07425264076397475	0.07425264076397475	0.07425264076397475	0.0	0.5630935345005637	0.0	0.0	0.0	0.5684785732146065	0.0	0.0	0.0	0.0	0.0	0.897892167069111	0.0	0.0	0.0	0.0	0.7987628796087061	0.0	0.0	0.0	0.12311239902686799	0.0	0.0	0.0	0.8845290605453272	0.0	0.016238860251372	0.25423249278548277	0.04846996982354301	0.26605471934078107	0.004424875397103345	0.0	0.0	0.0	0.01985545174491432	0.01985545174491432	0.004424875397103345	0.9999990656590002	0.004424875397103345	0.004424875397103345	0.004424875397103345	0.03762732694228299	0.0	0.0	0.004424875397103345	0.0	0.004424875397103345	0.26605471934078107	0.048223303846406385	0.0	0.0	0.0	0.0	0.0	0.0	0.0	0.0	0.0	0.99	0.0	0.004424875397103345	0.0	0.0	0.0	0.0	0.0	0.0	0.0	0.0	0.0	0.0	0.0	0.0	0.0	0.004424875397103345	0.004424875397103345	0.0	0.004424875397103345	0.0	0.0	0.0	0.26605471934078107	0.004424875397103345	0.04846996982354301	0.0	0.004424875397103345	0.9999704857083762	0.0	0.054002405039920376	0.0	0.0	0.0	0.6837025580880657	0.0	0.9999700132054228	0.0	0.0	0.058121608968686234	0.68883886804514	0.0	0.0	0.0	0.0	0.028842507129315686	0.5781516903337144	0.9267417197057071	0.0	0.26605471934078107	0.4950450654991294	0.7987628796087061	0.016684484753523465	0.0	0.7987628796087061	0.8048166665539329	0.9999692828905155	0.0	0.9999700132054228	0.0	0.052274132296160736	0.0	0.0	0.0	0.11572700964323035	0.0	0.46050539750198405	0.7987628796087061	0.8850400050644006	0.9999692828905155	0.0	0.0	0.0	0.0	0.0	0.0	0.0	0.0	0.0	0.0	0.0	0.0	0.0	0.0	0.004424875397103345	0.11562444606208577	0.0	0.0	0.0	0.04846996982354301	0.0	0.0	0.0	0.0	0.27596019046195686	0.27596019046195686	0.27596019046195686	0.27596019046195686	0.27596019046195686	0.26002125968257717	0.628040461427257	0.628040461427257	0.628040461427257	0.628040461427257	0.628040461427257	0.628040461427257	0.9999730260722425	0.13613418181469894	0.13613418181469894	0.36818952691806606	0.13613418181469894	0.7369116940881066	0.658754725793127	0.03762732694228299	0.03762732694228299	0.658754725793127	0.0	0.0	0.0	0.0	0.0	0.0	0.0	0.0	0.0	0.8845290605453272	0.11572700964323035	0.04846996982354301	0.0	0.26605471934078107	0.08057317116834539	0.9547643547872472	0.004424875397103345	0.0	0.0695003666963423	0.0	0.0	0.0491557924974283	0.26605471934078107	0.08652911888225545	0.0	0.0	0.0	0.05612304794631573	0.05612304794631573	0.0	0.05612304794631573	0.03221401992048045	0.05612304794631573	0.05612304794631573	0.0	0.0	0.0	0.0	0.0	0.0	0.0	0.0	0.0	0.0	0.0	0.0	0.0	0.0	0.0	0.0	0.0	0.11572700964323035	0.03919340086061629	0.0	0.05612304794631573	0.0	0.0	0.0	0.05612304794631573	0.0	0.0	0.03221401992048045	0.0	0.0	0.0	0.004424875397103345	0.9999692828905155	0.058121608968686234	0.0	0.999996408109348	0.999996408109348	0.0	0.0	0.0	0.04846996982354301	0.0	0.0	0.0	0.0	0.0	0.05617601117505178	0.0	0.11963980744258307	0.11963980744258307	0.7987628796087061	0.0	0.0	0.11963980744258307	0.7269012383290714	0.0	0.0	0.0	0.8048166665539329	0.7987628796087061	0.7987628796087061	0.7987628796087061	0.8048166665539329	0.7987628796087061	0.8048166665539329	0.7987628796087061	0.7987628796087061	0.7987628796087061	0.7987628796087061	0.8048166665539329	0.7987628796087061	0.7987628796087061	0.8048166665539329	0.7987628796087061	0.0	0.7987628796087061	0.8055793402207051	0.8020307410841289	0.0	0.0	0.0	0.99	0.0	0.0	0.0	0.0	0.0	0.0	0.0	0.20719640814274187	0.25423249278548277	0.0	0.0	0.0475215790310729	0.0	0.0475215790310729	0.0475215790310729	0.0	0.0	0.0	0.0	0.01706794512616816	0.004424875397103345	0.0	0.04846996982354301	0.0	0.0	0.0491557924974283	0.20719640814274187	0.0	0.0	0.0	0.0	0.0	0.0	0.0	0.0491557924974283	0.0	0.0	0.0	0.0	0.0491557924974283	0.0	0.0	0.0	0.0	0.0	0.08036826620186088	0.0	0.0	0.004424875397103345	0.0	0.3365470988671859	0.0	0.0	0.0	0.0	0.0	0.0	0.0491557924974283	0.004424875397103345	0.0491557924974283	0.004424875397103345	0.0491557924974283	0.0491557924974283	0.0491557924974283	0.3365470988671859	0.3365470988671859	0.0	0.0	0.0	0.0	0.0	0.5684785732146065	0.5684785732146065	0.5684785732146065	0.0	0.28833480666568556	0.0	0.004424875397103345	0.0	0.0	0.0	0.8845290605453272	0.897892167069111	0.26605471934078107	0.0	0.03221401992048045	0.0	0.0	0.0	0.0	0.0	0.0	0.0	0.9999692828905155	0.0	0.0	0.0	0.0	0.26605471934078107	0.0	0.0	0.0	0.0	0.0	0.0	0.0	0.0	0.20719640814274187	0.0	0.0	0.0	0.21463235602427344	0.0	0.0	0.0	0.21463235602427344	0.010000000000000009	0.0	0.9999713003503206	0.0491557924974283	0.0	0.0	0.1496406895727329	0.0	0.004424875397103345	0.0	0.0	0.0	0.0491557924974283	0.0	0.10114259186108698	0.0	0.26605471934078107	0.0	0.0	0.0	0.0	0.0	0.04846996982354301	0.0	0.0	0.0	0.004424875397103345	0.13676568282957646	0.0	0.0	0.016238860251372	0.13008659515769672	0.0	0.0	0.0	0.004424875397103345	0.20719640814274187	0.0	0.0	0.704134240080778	0.01706794512616816	0.2959532494896564	0.0	0.0	0.0	0.9999996928289051	0.9999996928289051	0.0	0.22555310281511254	0.0	0.0	0.11963980744258307	0.897892167069111	0.0	0.0	0.0	0.0	0.0	0.6501074931060774	0.9999996928289051	0.9999996928289051	0.0	0.0	0.0	0.0	0.0	0.0	0.0	0.0	0.0	0.0	0.0	0.0491557924974283	0.0	0.9999692828905155	0.9999692828905155	0.9999692828905155	0.9999692828905155	0.9999692828905155	0.9999692828905155	0.0	0.0	0.2959532494896564	0.9929595324948965	0.9929595324948965	0.9929595324948965	0.9999692828905155	0.9999931718826736	0.9999692828905155	0.9999692828905155	0.9999692828905155	0.9999692828905155	0.9999692828905155	0.9999692828905155	0.2959532494896564	0.9999692828905155	0.9999692828905155	0.9999692828905155	0.9999692828905155	0.897892167069111	0.3298455544112989	0.0	0.0	0.0	0.0	0.0	0.0	0.9816230307966308	0.03335002123362918	0.03335002123362918	0.03335002123362918	0.03335002123362918	0.03335002123362918	0.03335002123362918	0.03335002123362918	0.0	0.0	0.0	0.0	0.0	0.0	0.06500434625183182	0.028842507129315686	0.028842507129315686	0.0	0.0	0.0	0.0	0.0	0.033130605375193745	0.033130605375193745	0.033130605375193745	0.033130605375193745	0.8961631000888204	0.8991718039843568	0.0	0.03335002123362918	0.0	0.0	0.004424875397103345	0.0	0.0	0.3365470988671859	0.0	0.0	0.0	0.3365470988671859	0.0	0.0	0.9999990656590002	0.01985545174491432	0.9999990656590002	0.0	0.99	0.8961631000888204	0.0	0.058121608968686234	0.0	0.0	0.0	0.0	0.0	0.9999692828905155	0.9999692828905155	0.31294355299781085	0.6099602037324467	0.0491557924974283	0.25423249278548277	0.9831566371636763	0.9831566371636763	0.990044248753971	0.6099602037324467	0.990044248753971	0.0	0.0	0.0491557924974283	0.0491557924974283	0.0	0.04846996982354301	0.0	0.13008659515769672	0.0	0.0	0.0	0.46050539750198405	0.058121608968686234	0.0	0.058121608968686234	0.062289303488223924	0.062289303488223924	0.0	0.004424875397103345	0.0	0.0	0.9999707928143754	0.0	0.0	0.0	0.0491557924974283	0.0	0.9999694188098974	0.11572700964323035	0.0	0.0	0.004424875397103345	0.004424875397103345	0.0	0.0	0.0	0.0491557924974283	0.897892167069111	0.0	0.0	0.0	0.0	0.0	0.0	0.0	0.004424875397103345	0.0	0.25423249278548277	0.903993390894705	0.0	0.0	0.25423249278548277	0.26605471934078107	0.26605471934078107	0.26605471934078107	0.26605471934078107	0.26605471934078107	0.26605471934078107	0.26605471934078107	0.26605471934078107	0.0	0.26605471934078107	0.26605471934078107	0.26605471934078107	0.26605471934078107	0.26605471934078107	0.26605471934078107	0.26605471934078107	0.26605471934078107	0.897892167069111	0.26605471934078107	0.26605471934078107	0.25423249278548277	0.26605471934078107	0.26605471934078107	0.0	0.8845290605453272	0.26605471934078107	0.7987628796087061	0.897892167069111	0.0	0.0	0.0	0.0	0.20719640814274187	0.4061973184831129	0.0	0.0	0.0	0.0	0.0	0.0	0.0	0.0	0.0	0.0	0.0	0.0	0.0	0.0	0.0	0.0	0.4950450654991294	0.0	0.4061973184831129	0.0	0.0	0.0	0.03335002123362918	0.03335002123362918	0.0	0.0	0.0	0.0	0.0	0.0	0.0	0.0	0.0	0.0	0.0	0.0	0.0	0.0	0.0	0.0	0.0	0.0	0.0	0.0	0.0	0.26605471934078107	0.0	0.0	0.0	0.0	0.9999924766352911	0.9999924766352911	0.999976004739127	0.6864645586198797	0.6864645586198797	0.9999924766352911	0.6864645586198797	0.0	0.0	0.0	0.0	0.0	0.0	0.0	0.0	0.0	0.0	0.0	0.0	0.0	0.0	0.0	0.0	0.0	0.0	0.07090754959667	0.0	0.0	0.0	0.0	0.04034110182175388	0.26605471934078107	0.99	0.0	0.0	0.26605471934078107	0.0	0.0	0.0	0.04846996982354301	0.0746943271738233	0.03335002123362918	0.0	0.0	0.0	0.5684785732146065	0.0	0.0	0.02956514860269832	0.004424875397103345	0.0	0.023775508817328928	0.0	0.0	0.0	0.0	0.0	0.0	0.0	0.03335002123362918	0.03335002123362918	0.05795632983193677	0.0	0.0	0.0	0.0	0.0	0.0	0.0	0.0	0.0	0.0	0.0	0.03335002123362918	0.0	0.03335002123362918	0.0	0.04846996982354301	0.0	0.0	0.0	0.13676568282957646	0.0	0.0	0.0	0.4560837368652545	0.0	0.0	0.0	0.0	0.0	0.02426106911919057	0.0	0.0	0.01706794512616816	0.0	0.0	0.0	0.0	0.0	0.0	0.0	0.028842507129315686	0.028842507129315686	0.0	0.0	0.0	0.8961631000888204	0.25423249278548277	0.0	0.0	0.0	0.0746943271738233	0.03335002123362918	0.5684785732146065	0.0	0.0	0.048223303846406385	0.04846996982354301	0.0	0.028842507129315686	0.0	0.0	0.0	0.0	0.9999692828905155	0.0	0.0	0.0	0.0	0.0
YBR170C	0.020935026351868058	0.06388291057452444	0.016238860251372	0.9999692828905155	0.1452467970334148	0.0	0.0	0.0	0.1452467970334148	0.0	0.0	0.0	0.0	0.0	0.0	0.0	0.0	0.0	0.0	0.0	0.0	0.0	0.0	0.0	0.0	0.0	0.030730169505319482	0.0	0.03146546049000787	0.0	0.0	0.0	0.0	0.0	0.0	0.0	0.0	0.0	0.03146546049000787	0.0	0.0	0.0	0.0	0.0	0.0	0.0	0.139080087390129	0.0	0.0	0.30995491528166974	0.9408436794142607	0.0	0.0	0.0	0.27022214314706317	0.0	0.3286361632719671	0.0	0.0	0.9668548589067218	0.0	0.0	0.0	0.0	0.0	0.0	0.0	0.0	0.0	0.025513741467571904	0.0	0.0	0.27022214314706317	0.0	0.0	0.016238860251372	0.06388291057452444	0.0	0.0	0.0	0.0	0.1452467970334148	0.06388291057452444	0.0	0.01931015575757733	0.0	0.0	0.0	0.1452467970334148	0.1452467970334148	0.016238860251372	0.0	0.06388291057452444	0.0	0.0	0.0	0.0	0.0	0.0	0.1452467970334148	0.04071435225966824	0.0	0.0	0.0	0.06388291057452444	0.0	0.0	0.06388291057452444	0.0	0.1452467970334148	0.0	0.016238860251372	0.06388291057452444	0.0	0.0	0.0	0.0	0.0	0.0	0.0	0.0	0.06388291057452444	0.0	0.7076245284030034	0.0	0.0	0.0	0.0	0.0	0.0	0.0	0.0	0.0	0.0	0.0	0.0	0.1452467970334148	0.0	0.0	0.0	0.1452467970334148	0.0	0.0	0.27022214314706317	0.03301773489818294	0.0	0.1452467970334148	0.1452467970334148	0.1452467970334148	0.9999692828905155	0.0	0.03301773489818294	0.0	0.0	0.0	0.0	0.1452467970334148	0.0	0.9718805310101242	0.0	0.0	0.0	0.999999051460705	0.9668548589067218	0.9668548589067218	0.9668548589067218	0.6031110998304803	0.9668548589067218	0.27022214314706317	0.139080087390129	0.0	0.0	0.0	0.022223337403322274	0.0	0.0	0.0	0.0	0.0	0.0	0.0	0.1488993322721356	0.0	0.0	0.0	0.04385679551418509	0.0	0.016238860251372	0.0	0.0	0.0	0.909831863014529	0.0	0.0	0.0	0.0	0.909831863014529	0.0	0.0	0.016238860251372	0.016238860251372	0.0	0.9908557628725412	0.0	0.0	0.0	0.03146546049000787	0.0	0.0	0.0	0.0	0.0	0.0	0.01931015575757733	0.0	0.0	0.0	0.0	0.0	0.0	0.0	0.0	0.14651509948209096	0.0	0.022488402327686674	0.0	0.0	0.0	0.0	0.0	0.0	0.0	0.0	0.0	0.0	0.0	0.0	0.0	0.0	0.0	0.0	0.0	0.0	0.06388291057452444	0.27022214314706317	0.27022214314706317	0.0	0.0	0.0	0.9999692828905155	0.0	0.1452467970334148	0.0	0.1452467970334148	0.05490922539455778	0.0	0.0	0.1338898583438779	0.9999692828905155	0.1452467970334148	0.0	0.03301773489818294	0.0	0.06065784496414128	0.0	0.0	0.0	0.06388291057452444	0.7146155795729849	0.7076245284030034	0.7076245284030034	0.0	0.0	0.9999728238443448	0.9511941210438647	0.39736080323285206	0.0	0.1488993322721356	0.6987167900494262	0.1452467970334148	0.0	0.1452467970334148	0.0	0.01931015575757733	0.0	0.0	0.0	0.0	0.0	0.02358492253762401	0.703937953348736	0.0	0.1452467970334148	0.0	0.0	0.0	0.0	0.06526598030993458	0.0	0.0	0.27022214314706317	0.0	0.0	0.03301773489818294	0.27022214314706317	0.0	0.0	0.0	0.016238860251372	0.0	0.0	0.0	0.0	0.0	0.0	0.0	0.0	0.03534046339328367	0.18538713862729328	0.18538713862729328	0.18538713862729328	0.18538713862729328	0.9918538713862729	0.9584718347246347	0.9584718347246347	0.9584718347246347	0.9584718347246347	0.9584718347246347	0.9584718347246347	0.9608222725877644	0.16392685922912542	0.16392685922912542	0.16392685922912542	0.16392685922912542	0.10564724916926604	0.0	0.03146546049000787	0.03146546049000787	0.0	0.0	0.0	0.0	0.0	0.0	0.0	0.0	0.0	0.0	0.0	0.0	0.0	0.909831863014529	0.0	0.4002686832480523	0.0	0.0	0.0	0.04719335752573761	0.0	0.5684361385300019	0.0	0.0	0.04385679551418509	0.04385679551418509	0.04385679551418509	0.04385679551418509	0.04385679551418509	0.04385679551418509	0.04385679551418509	0.04385679551418509	0.04385679551418509	0.04385679551418509	0.04385679551418509	0.04385679551418509	0.04385679551418509	0.04385679551418509	0.0	0.0	0.0	0.0	0.0	0.0	0.0	0.0	0.0	0.0	0.0	0.0	0.0	0.0	0.0	0.03125606474930076	0.0	0.04385679551418509	0.04385679551418509	0.04385679551418509	0.04385679551418509	0.04385679551418509	0.9999706300445048	0.04385679551418509	0.04385679551418509	0.04385679551418509	0.04385679551418509	0.04385679551418509	0.0	0.0	0.0	0.8017332145811348	0.8017332145811348	0.8017332145811348	0.8017332145811348	0.0	0.0	0.016238860251372	0.0	0.0	0.0	0.0	0.909831863014529	0.0	0.909831863014529	0.0	0.0	0.652142152065696	0.0	0.0	0.0	0.8634302053425121	0.03973651199441042	0.28156708014574416	0.28156708014574416	0.1488993322721356	0.1488993322721356	0.1488993322721356	0.1488993322721356	0.0	0.1488993322721356	0.1488993322721356	0.1488993322721356	0.1488993322721356	0.1488993322721356	0.1488993322721356	0.1488993322721356	0.703937953348736	0.1488993322721356	0.0	0.1488993322721356	0.0	0.1488993322721356	0.1641403495556808	0.1488993322721356	0.0	0.0	0.8017332145811348	0.0	0.0	0.0	0.0	0.0	0.0	0.0	0.0	0.0	0.0	0.0	0.0	0.0	0.0	0.0	0.0	0.06388291057452444	0.0	0.0	0.0	0.03125606474930076	0.0	0.445821023438548	0.0	0.9292369980434514	0.9408436794142607	0.0	0.0	0.0	0.0	0.0	0.8774930816627743	0.8774930816627743	0.056616660575949274	0.0	0.0	0.0	0.9408436794142607	0.9408436794142607	0.0	0.504648192043668	0.0	0.9999692828905155	0.0	0.0	0.0	0.0	0.0	0.0	0.8993461743846418	0.0	0.020935026351868058	0.0	0.0	0.0	0.0	0.0	0.0	0.0	0.016238860251372	0.0	0.016238860251372	0.0	0.504648192043668	0.19035992704914761	0.020935026351868058	0.020935026351868058	0.0	0.0	0.9408436794142607	0.0	0.0	0.0	0.0	0.0	0.0	0.6538535068251214	0.0	0.0	0.0	0.0	0.0	0.0	0.0	0.0	0.0	0.04385679551418509	0.04385679551418509	0.04385679551418509	0.04385679551418509	0.04385679551418509	0.04385679551418509	0.0	0.0	0.5765964555540364	0.0	0.0	0.0	0.0	0.0	0.11332682783987136	0.9408436794142607	0.0	0.0	0.0	0.0	0.445821023438548	0.0	0.0	0.0	0.6493294080011902	0.6493294080011902	0.01931015575757733	0.0	0.1452467970334148	0.0	0.01931015575757733	0.0	0.909831863014529	0.7698273086391243	0.0	0.0	0.0	0.0	0.0	0.0	0.0	0.0	0.0	0.0	0.909831863014529	0.0	0.0	0.0	0.0	0.0	0.0	0.0	0.0	0.0	0.0	0.0	0.0	0.0	0.0	0.0	0.0	0.06065784496414128	0.06065784496414128	0.0	0.0	0.0	0.0	0.0	0.3286361632719671	0.0	0.06065784496414128	0.03125606474930076	0.0	0.0	0.0	0.0	0.1452467970334148	0.1452467970334148	0.0	0.0	0.0	0.0	0.0	0.0	0.0	0.032268209469450526	0.0	0.0	0.0	0.0	0.1452467970334148	0.1452467970334148	0.9999692828905155	0.0	0.0	0.0	0.0	0.0	0.0	0.0	0.0	0.0	0.0	0.0	0.0	0.1452467970334148	0.1452467970334148	0.1452467970334148	0.1452467970334148	0.1452467970334148	0.1452467970334148	0.0	0.0	0.909831863014529	0.0	0.0	0.0	0.1452467970334148	0.9718805310101242	0.1452467970334148	0.1452467970334148	0.1452467970334148	0.1452467970334148	0.1452467970334148	0.1452467970334148	0.909831863014529	0.1452467970334148	0.1452467970334148	0.1452467970334148	0.1452467970334148	0.0	0.0	0.0	0.909831863014529	0.27022214314706317	0.27022214314706317	0.27022214314706317	0.06388291057452444	0.016238860251372	0.03146546049000787	0.03146546049000787	0.03146546049000787	0.03146546049000787	0.03146546049000787	0.03146546049000787	0.03146546049000787	0.0	0.0	0.30995491528166974	0.030730169505319482	0.03494060011879596	0.03494060011879596	0.30995491528166974	0.03146546049000787	0.0	0.0	0.0	0.0	0.0	0.0	0.0	0.0	0.0	0.0	0.16392685922912542	0.16392685922912542	0.0	0.03146546049000787	0.0	0.0	0.0	0.0	0.0	0.020935026351868058	0.0	0.0	0.0	0.020935026351868058	0.0	0.0	0.9908557628725412	0.016238860251372	0.9676329501835564	0.0	0.0	0.16392685922912542	0.0	0.0	0.0	0.0	0.0	0.0	0.0	0.9694877615628804	0.1452467970334148	0.03221401992048045	0.016238860251372	0.0	0.0	0.016238860251372	0.016238860251372	0.016238860251372	0.016238860251372	0.016238860251372	0.0	0.0	0.0	0.020935026351868058	0.0	0.0	0.020935026351868058	0.06065784496414128	0.0	0.0	0.0	0.05397659717829528	0.0	0.0	0.0	0.0	0.0	0.0	0.0	0.0	0.0	0.0	0.0	0.0	0.0	0.909831863014529	0.0	0.5717406669396408	0.0	0.0	0.0	0.0	0.0	0.0	0.0	0.0	0.0	0.0	0.0	0.0	0.0	0.28156708014574416	0.28156708014574416	0.0	0.0	0.0	0.056616660575949274	0.0	0.0	0.0	0.0	0.0	0.0	0.0	0.0	0.0	0.0	0.0	0.0	0.0	0.0	0.0	0.0	0.0	0.0	0.0	0.0	0.0	0.0	0.0	0.0	0.0	0.0	0.0	0.0	0.0	0.0	0.0	0.0	0.0	0.0	0.0	0.0	0.0	0.0	0.9999728238443448	0.0	0.0	0.9999692828905155	0.0	0.0	0.0	0.0	0.0	0.0	0.0	0.0	0.0	0.0	0.0	0.0	0.2187759942551618	0.9999728238443448	0.0	0.9999728238443448	0.0	0.0	0.9999692828905155	0.03146546049000787	0.03146546049000787	0.0	0.0	0.0	0.0	0.0	0.0	0.0	0.06388291057452444	0.0	0.0	0.0	0.0	0.0	0.0	0.0	0.0	0.0	0.0	0.0	0.0	0.0	0.909831863014529	0.0	0.0	0.0	0.0	0.0	0.0	0.0	0.0	0.0	0.0	0.0	0.1560033343924513	0.1560033343924513	0.0	0.0	0.0	0.0	0.0	0.022488402327686674	0.03270701603534276	0.022488402327686674	0.0	0.0	0.022488402327686674	0.022488402327686674	0.022488402327686674	0.0	0.0	0.0	0.0	0.0	0.0	0.0	0.0	0.0	0.0	0.08966661814894028	0.025513741467571904	0.9292369980434514	0.0	0.0	0.0	0.27022214314706317	0.0	0.04719335752573761	0.03146546049000787	0.0	0.0	0.0	0.0	0.0	0.0	0.0	0.0	0.0	0.1452467970334148	0.0	0.0	0.0	0.0	0.0	0.0	0.0	0.030730169505319482	0.030730169505319482	0.0	0.0	0.0	0.0	0.0	0.0	0.0	0.0	0.0	0.0	0.0	0.0	0.03146546049000787	0.0	0.03146546049000787	0.0	0.0	0.03301773489818294	0.27022214314706317	0.0	0.0	0.0	0.0	0.0	0.030730169505319482	0.0	0.0	0.0	0.0	0.0	0.03146546049000787	0.0	0.0	0.03125606474930076	0.0	0.0	0.0	0.0	0.0	0.0	0.0	0.0	0.0	0.0	0.3286361632719671	0.0	0.16392685922912542	0.0	0.0	0.0	0.27022214314706317	0.04719335752573761	0.03146546049000787	0.0	0.0	0.0	0.01931015575757733	0.0	0.0	0.0	0.0	0.020935026351868058	0.0	0.0	0.1452467970334148	0.0	0.0	0.9999692828905155	0.0	0.0
YBR171W	0.0	0.0	0.0	0.0	0.0	0.0	0.0	0.0	0.0	0.0	0.0	0.0	0.0	0.0	0.0	0.0	0.0	0.0	0.0	0.0	0.0	0.0	0.0	0.0	0.0	0.0	0.0	0.0	0.0	0.0	0.0	0.0	0.0	0.0	0.0	0.0	0.0	0.0	0.0	0.0	0.0	0.0	0.0	0.0	0.0	0.0	0.0	0.0	0.0	0.0	0.0	0.0	0.0	0.0	0.0	0.0	0.0	0.0	0.253828580349876	0.0	0.0	0.0	0.0	0.0	0.0	0.004424875397103345	0.0	0.0	0.0	0.0	0.0	0.0	0.0	0.0	0.0	0.0	0.0	0.0	0.0	0.0	0.0	0.0	0.0	0.0	0.0	0.0	0.0	0.0	0.0	0.0	0.0	0.0	0.0	0.004424875397103345	0.0	0.0	0.0	0.0	0.0	0.0	0.0	0.0	0.0	0.0	0.0	0.0	0.0	0.0	0.0	0.0	0.0	0.0	0.0	0.0	0.0	0.0	0.0	0.0	0.0	0.0	0.0	0.0	0.0	0.0	0.0	0.0	0.0	0.0	0.0	0.0	0.0	0.0	0.0	0.0	0.0	0.0	0.0	0.0	0.0	0.0	0.0	0.0	0.0	0.0	0.0	0.0	0.0	0.0	0.0	0.0	0.0	0.0	0.0	0.0	0.0	0.0	0.0	0.0	0.2652821739152168	0.0	0.0	0.0	0.0	0.0	0.0	0.0	0.0	0.0	0.0	0.0	0.0	0.0	0.0	0.0	0.0	0.0	0.004424875397103345	0.0	0.0	0.0	0.0	0.11020477802403639	0.0	0.0	0.0	0.0	0.0	0.0	0.0	0.004424875397103345	0.0	0.0	0.004424875397103345	0.0	0.0	0.0	0.0	0.0	0.0	0.06533044869861449	0.06533044869861449	0.0	0.0	0.0	0.0	0.0	0.0	0.0	0.0	0.0	0.0	0.0	0.0	0.0	0.0	0.0	0.0	0.0	0.0	0.0	0.0	0.0	0.004424875397103345	0.0	0.0	0.0	0.0	0.0	0.0	0.0	0.0	0.0	0.0	0.0	0.0	0.0	0.0	0.0	0.0	0.0	0.0	0.0	0.0	0.0	0.0	0.0	0.0	0.0	0.0	0.0	0.0	0.0	0.0	0.0	0.0	0.0	0.0	0.0	0.0	0.0	0.0	0.0	0.0	0.06533044869861449	0.0	0.0	0.0	0.0	0.0	0.0	0.0	0.0	0.0	0.0	0.08384737517136742	0.0	0.0	0.0	0.0	0.0	0.0	0.0	0.0	0.0	0.0	0.0	0.0	0.0	0.0	0.0	0.0	0.004424875397103345	0.0	0.0	0.0	0.0	0.0	0.0	0.0	0.0	0.0	0.0	0.0	0.0	0.0	0.0	0.0	0.0	0.0	0.0	0.0	0.0	0.0	0.0	0.0	0.0	0.0	0.9506735360078411	0.9422458478443239	0.9422458478443239	0.9422458478443239	0.9422458478443239	0.9422458478443239	0.0	0.0	0.0	0.0	0.0	0.0	0.0	0.0	0.0	0.0	0.0	0.0	0.0	0.0	0.0	0.0	0.0	0.0	0.0	0.0	0.0	0.0	0.0	0.0	0.0	0.004424875397103345	0.0	0.0	0.0	0.0	0.0	0.004424875397103345	0.0	0.0	0.004424875397103345	0.0	0.025702141626878783	0.0	0.0	0.0	0.0	0.0	0.0	0.0	0.0	0.0	0.0	0.0	0.0	0.0	0.0	0.0	0.0	0.0	0.0	0.0	0.0	0.0	0.0	0.0	0.0	0.0	0.0	0.0	0.0	0.0	0.0	0.0	0.0	0.004424875397103345	0.0	0.0	0.0	0.0	0.0	0.0	0.0	0.0	0.0	0.0	0.0	0.16085387565468956	0.0	0.0	0.004424875397103345	0.25713029590670755	0.25713029590670755	0.004424875397103345	0.0	0.0	0.0	0.0	0.0	0.0	0.0	0.0	0.0	0.0	0.0	0.0	0.0	0.0	0.0	0.0	0.0	0.0	0.0	0.0	0.0	0.0	0.0	0.0	0.0	0.0	0.0	0.0	0.0	0.0	0.0	0.0	0.0	0.0	0.0	0.0	0.0	0.0	0.08384737517136742	0.0	0.0	0.0	0.004424875397103345	0.0	0.0	0.0	0.0	0.0	0.0	0.0	0.0	0.0	0.0	0.0	0.0	0.0	0.0	0.0	0.0	0.0	0.0	0.0	0.0	0.0	0.0	0.0	0.0	0.0	0.0	0.0	0.0	0.0	0.0	0.0	0.0	0.0	0.0	0.0	0.0	0.0	0.0	0.0	0.0	0.0	0.0	0.0	0.0	0.0	0.0	0.016238860251372	0.19227554484357468	0.0	0.0	0.0	0.0	0.0	0.0	0.0	0.0	0.0	0.0	0.0	0.0	0.0	0.0	0.0	0.0	0.0	0.0	0.0	0.0	0.0	0.0	0.0	0.0	0.0	0.0	0.0	0.0	0.0	0.0	0.0	0.0	0.0	0.0	0.004424875397103345	0.004424875397103345	0.0	0.0	0.0	0.0	0.0	0.0	0.0	0.0	0.0	0.0	0.0	0.0	0.4423633640930521	0.0	0.0	0.0	0.0	0.0	0.19227554484357468	0.0	0.0	0.0	0.0	0.0	0.0	0.0	0.0	0.0	0.0	0.0	0.0	0.0	0.029041295734968275	0.0	0.0	0.0	0.0	0.0	0.0	0.0	0.0	0.0	0.0	0.0	0.0	0.0	0.0	0.0	0.0	0.0	0.0	0.0	0.0	0.0	0.0	0.0	0.0	0.0	0.0	0.0	0.0	0.0	0.0	0.06533044869861449	0.06533044869861449	0.0	0.0	0.0	0.0	0.0	0.0	0.0	0.06533044869861449	0.0	0.0	0.0	0.0	0.0	0.0	0.0	0.0	0.004424875397103345	0.0	0.0	0.0	0.004424875397103345	0.0	0.0	0.0	0.0	0.0	0.0	0.0	0.0	0.17032083287228317	0.0	0.0	0.0	0.0	0.0	0.0	0.0	0.0	0.0	0.0	0.0	0.0	0.0	0.0	0.0	0.0	0.0	0.0	0.0	0.0	0.0	0.0	0.0	0.0	0.0	0.2652821739152168	0.0	0.0	0.0	0.0	0.0	0.0	0.0	0.0	0.0	0.0	0.0	0.004424875397103345	0.0	0.0	0.0	0.0	0.0	0.0	0.0	0.0	0.0	0.0	0.0	0.0	0.0	0.0	0.0	0.0	0.0	0.0	0.0	0.0	0.0	0.0	0.004424875397103345	0.0	0.0	0.0	0.0	0.0	0.0	0.0	0.0	0.0	0.0	0.0	0.0	0.0	0.0	0.0	0.0	0.0	0.0	0.0	0.0	0.0	0.0	0.0	0.0	0.0	0.0	0.0	0.06533044869861449	0.0	0.0	0.0	0.0	0.0	0.0	0.0	0.004424875397103345	0.029233134258779936	0.004424875397103345	0.0	0.0	0.0	0.0	0.13880899975684202	0.0	0.0	0.0	0.0	0.0	0.13880899975684202	0.0	0.0	0.0	0.0	0.0	0.0	0.0	0.0	0.06533044869861449	0.0	0.0	0.0	0.0	0.0	0.0	0.025702141626878783	0.0	0.0	0.0	0.0	0.0	0.0	0.0	0.0	0.0	0.0	0.0	0.0	0.0	0.0	0.0	0.0	0.0	0.0	0.0	0.0	0.0	0.0	0.004424875397103345	0.0	0.0	0.0	0.0	0.0	0.0	0.0	0.0	0.0	0.0	0.0	0.004424875397103345	0.004424875397103345	0.0	0.0	0.0	0.0	0.0	0.0	0.0	0.0	0.0	0.0	0.0	0.0	0.0	0.0	0.0	0.0	0.0	0.0	0.004424875397103345	0.0	0.0	0.0	0.0	0.0	0.0	0.004424875397103345	0.0	0.0	0.004424875397103345	0.0	0.0	0.0	0.0	0.0	0.0	0.0	0.0	0.0	0.0	0.0	0.0	0.0	0.0	0.0	0.0	0.0	0.0	0.0	0.0	0.0	0.016238860251372	0.0	0.0	0.0	0.0	0.0	0.0	0.0	0.0	0.0	0.0	0.0	0.0	0.0	0.0	0.0	0.0	0.0	0.0	0.0	0.0	0.0	0.0	0.0	0.0	0.0	0.0	0.0	0.0	0.0	0.0	0.0	0.0	0.0	0.0	0.0	0.0	0.0	0.0	0.0	0.0	0.0	0.0	0.0	0.0	0.0	0.0	0.0	0.0	0.0	0.0	0.0	0.9999692828905155	0.0	0.0	0.0	0.0	0.0	0.0	0.0	0.0	0.0	0.0	0.0	0.0	0.0	0.0	0.0	0.0	0.0	0.0	0.0	0.0	0.0	0.0	0.004424875397103345	0.0	0.0	0.0	0.0	0.0	0.0	0.0	0.0	0.0	0.0	0.0	0.0	0.0	0.0	0.0	0.0	0.0	0.0	0.0	0.0	0.0	0.0	0.0	0.0	0.0	0.0	0.0	0.0	0.0	0.0	0.0	0.0	0.0	0.0	0.0	0.18468930030251274	0.0	0.0	0.0	0.0	0.0	0.0	0.0	0.0	0.0	0.0	0.0	0.0	0.0	0.0	0.0	0.0	0.0	0.0	0.0	0.0	0.0	0.0	0.0	0.0	0.0	0.0	0.0	0.0	0.0	0.0	0.0	0.0	0.0	0.0	0.0	0.004424875397103345	0.0	0.0	0.0	0.0	0.0	0.0	0.0	0.0	0.0	0.0	0.0	0.0	0.0	0.0	0.0	0.0	0.0	0.0
YBR172C	0.0	0.6774061901315661	0.9999893514485305	0.0	0.0	0.0	0.0	0.0	0.0	0.0	0.0	0.004424875397103345	0.004424875397103345	0.0	0.0	0.0	0.0	0.0	0.0	0.0	0.0	0.0	0.0	0.0	0.0	0.037375242802997755	0.004424875397103345	0.0	0.0409005455204805	0.05628971567870977	0.0	0.0	0.0	0.0	0.0	0.645070424366377	0.0	0.0	0.004424875397103345	0.0	0.0	0.0	0.0	0.0	0.0	0.3034394123020431	0.0	0.15758708999873772	0.0	0.0	0.0	0.0	0.0	0.0	0.0	0.0	0.0	0.0	0.9999692828905155	0.052089084798470964	0.056097603894114	0.0	0.0	0.2544285033043394	0.0	0.03864171520686166	0.016238860251372	0.0	0.0	0.0	0.0	0.0	0.9999699023315959	0.0	0.20118241382541635	0.9999953770506813	0.05661237823253917	0.0	0.0	0.15758708999873772	0.0	0.0	0.05661237823253917	0.0	0.8604489375601903	0.0	0.0	0.15758708999873772	0.0	0.0	0.6434929249812331	0.28176801521948114	0.0	0.03864171520686166	0.15758708999873772	0.03864171520686166	0.0	0.0	0.004424875397103345	0.2047151529984632	0.9999745437151105	0.14745650607894967	0.02688585871614202	0.0	0.0	0.0	0.0	0.03864171520686166	0.0	0.0	0.0	0.8463342969343617	0.0	0.03864171520686166	0.0	0.004424875397103345	0.0	0.0	0.0	0.0	0.020925273328381233	0.03864171520686166	0.0	0.0	0.0	0.0	0.48238024625768183	0.0	0.0	0.15758708999873772	0.0	0.0	0.0	0.0	0.8895577073979143	0.0	0.2047151529984632	0.11096154170945383	0.05628971567870977	0.0	0.0	0.0	0.0	0.11733897841668117	0.0	0.03864171520686166	0.0	0.0	0.0	0.05628971567870977	0.0	0.0	0.0	0.0	0.03232544683368943	0.0	0.2508409869450533	0.0	0.40420518892277446	0.0	0.0	0.0	0.10567223501392231	0.004424875397103345	0.004424875397103345	0.004424875397103345	0.9999692828905155	0.004424875397103345	0.0	0.0	0.03632603634702358	0.0	0.0	0.0	0.0	0.0	0.03864171520686166	0.0	0.0	0.0	0.0	0.9999717867628283	0.0	0.0	0.0	0.9999949355385962	0.0	0.0	0.0	0.03864171520686166	0.6434929249812331	0.0	0.45084728205799995	0.0	0.09305069167729163	0.645070424366377	0.0	0.0	0.0	0.016238860251372	0.016238860251372	0.0	0.6910114920723609	0.0	0.0	0.0	0.08705861621776667	0.645070424366377	0.0	0.0	0.0	0.0	0.03579554629000126	0.5043766048127033	0.0	0.0	0.0	0.0	0.0	0.0	0.0	0.0	0.9627606062027476	0.503606595058715	0.10826584538896844	0.0	0.016427419227380335	0.016238860251372	0.0	0.016238860251372	0.016238860251372	0.0	0.0	0.0	0.0	0.0	0.020925273328381233	0.2484704727058885	0.0	0.0	0.03864171520686166	0.0	0.0	0.5037958573083448	0.0	0.0	0.0	0.0	0.0	0.05628971567870977	0.0	0.0	0.05628971567870977	0.0	0.0	0.0	0.0	0.9999726430622327	0.0	0.0	0.0	0.0	0.0	0.20471708210925377	0.0	0.05990381442594617	0.0	0.0	0.15758708999873772	0.0	0.15758708999873772	0.11900137926158949	0.03579554629000126	0.0	0.9999717867628283	0.004424875397103345	0.0	0.9999717867628283	0.0	0.0	0.0	0.2047151529984632	0.0	0.8604489375601903	0.0	0.0	0.0	0.20118241382541635	0.0	0.2683412573349596	0.9999717867628283	0.03864171520686166	0.0	0.0	0.0	0.0	0.0	0.37538635156260025	0.0	0.037375242802997755	0.0	0.0	0.0	0.0	0.0	0.05628971567870977	0.0	0.0	0.8463342969343617	0.05628971567870977	0.0	0.0	0.0	0.0	0.0	0.0	0.0	0.40821085027328174	0.8729603033365225	0.8729603033365225	0.8729603033365225	0.8729603033365225	0.8729603033365225	0.16741451089677284	0.16741451089677284	0.16741451089677284	0.16741451089677284	0.16741451089677284	0.16741451089677284	0.27725478107642654	0.09956231409418215	0.09956231409418215	0.04117322356082309	0.04117322356082309	0.9999973257389496	0.0	0.017715153089953195	0.017715153089953195	0.0	0.11900137926158949	0.11900137926158949	0.11900137926158949	0.0	0.0	0.0	0.004424875397103345	0.6434929249812331	0.6434929249812331	0.03864171520686166	0.20118241382541635	0.0	0.0	0.09305069167729163	0.11937895152811762	0.5140853847305729	0.0	0.0	0.017715153089953195	0.0	0.0	0.0	0.03579554629000126	0.7781299840253599	0.7781299840253599	0.7997692042771496	0.7997692042771496	0.7781299840253599	0.7781299840253599	0.7997692042771496	0.7781299840253599	0.7997692042771496	0.7781299840253599	0.7997692042771496	0.7781299840253599	0.7997692042771496	0.7781299840253599	0.03864171520686166	0.0	0.0	0.0	0.0	0.0	0.0	0.0	0.0	0.0	0.0	0.0	0.0	0.0	0.0	0.17408087049936627	0.1321252243132396	0.7781299840253599	0.999993184794428	0.7781299840253599	0.7997692042771496	0.7997692042771496	0.7997692042771496	0.7781299840253599	0.7997692042771496	0.7781299840253599	0.7781299840253599	0.7781299840253599	0.1098693653181374	0.0	0.9999692828905155	0.29122643274915794	0.9095680211097039	0.9095680211097039	0.29122643274915794	0.0	0.0	0.0	0.0	0.0	0.0	0.0	0.09305069167729163	0.0	0.0	0.0	0.0	0.9999719116028873	0.09305069167729163	0.0	0.0	0.09251243510953344	0.0	0.0	0.0	0.9999717867628283	0.9999717867628283	0.9999717867628283	0.9999717867628283	0.9999717867628283	0.9999717867628283	0.9999717867628283	0.9999717867628283	0.9999717867628283	0.9999717867628283	0.9999717867628283	0.9999717867628283	0.9999717867628283	0.9999717867628283	0.9999717867628283	0.9999717867628283	0.9999717867628283	0.9999717867628283	0.9999725364000072	0.9999717867628283	0.9999717867628283	0.9999717867628283	0.29122643274915794	0.0	0.10033412220403937	0.0	0.0	0.0	0.15758708999873772	0.15758708999873772	0.15758708999873772	0.016238860251372	0.3594550950723322	0.0	0.0	0.0	0.0	0.0	0.0	0.0	0.0	0.09305069167729163	0.09305069167729163	0.0	0.0	0.16658622411639568	0.0	0.0	0.0	0.0	0.016238860251372	0.0	0.0	0.0	0.0	0.0	0.020925273328381233	0.0	0.0	0.0	0.0	0.0	0.0	0.0	0.0	0.0	0.11900137926158949	0.09305069167729163	0.09305069167729163	0.0	0.03855549500314337	0.0	0.9999692828905155	0.0	0.0	0.09305069167729163	0.09305069167729163	0.0	0.0	0.0	0.02834340942466207	0.0	0.0	0.0	0.0	0.0	0.0	0.0	0.0	0.0	0.09305069167729163	0.0	0.0	0.11900137926158949	0.029221086758063675	0.03632603634702358	0.03632603634702358	0.03632603634702358	0.0	0.999982433706542	0.037375242802997755	0.03864171520686166	0.0	0.0	0.0	0.03864171520686166	0.03864171520686166	0.03579554629000126	0.11495718092147544	0.7781299840253599	0.9839938430828649	0.7781299840253599	0.7997692042771496	0.7781299840253599	0.7781299840253599	0.09305069167729163	0.9999692828905155	0.2508409869450533	0.0	0.0	0.0	0.0	0.0	0.0	0.0	0.03855549500314337	0.0	0.0	0.0	0.16658622411639568	0.11900137926158949	0.0	0.0	0.0	0.0	0.5549715757928348	0.0	0.2047151529984632	0.0	0.7638625273182917	0.0	0.0	0.2047151529984632	0.0	0.0	0.11900137926158949	0.0	0.0	0.0	0.029221086758063675	0.0	0.0	0.11900137926158949	0.0	0.0	0.0	0.0	0.0	0.0	0.0	0.0	0.0	0.0	0.0	0.0	0.0	0.0	0.11096154170945383	0.0	0.0	0.004424875397103345	0.004424875397103345	0.0	0.11900137926158949	0.0	0.0	0.0	0.0	0.0	0.535909070678172	0.24244296864996995	0.0	0.0	0.0	0.0	0.0	0.0	0.0	0.9999692828905155	0.6434929249812331	0.0	0.0	0.03864171520686166	0.0	0.0	0.0	0.0	0.0	0.0	0.0	0.0	0.0	0.2484704727058885	0.15085517774543655	0.020925273328381233	0.11495718092147544	0.054609524545820354	0.11495718092147544	0.11495718092147544	0.11495718092147544	0.11495718092147544	0.11495718092147544	0.0	0.0	0.0	0.0	0.0	0.0	0.0	0.0	0.0	0.0	0.0	0.0	0.0	0.0	0.0	0.40420518892277446	0.0	0.0	0.0	0.0	0.0	0.0	0.0	0.0	0.0	0.0	0.0	0.03864171520686166	0.004424875397103345	0.0	0.0	0.0	0.0	0.0	0.6774061901315661	0.8463342969343617	0.004424875397103345	0.004424875397103345	0.004424875397103345	0.004424875397103345	0.004424875397103345	0.004424875397103345	0.004424875397103345	0.0	0.0	0.0	0.8241954934819249	0.017715153089953195	0.017715153089953195	0.0	0.10430249553822868	0.17126691551819984	0.10430249553822868	0.0	0.0	0.0	0.0	0.0	0.0	0.0	0.0	0.04117322356082309	0.04117322356082309	0.0	0.004424875397103345	0.056097603894114	0.056097603894114	0.0	0.0	0.05628971567870977	0.0	0.0	0.0	0.0	0.0	0.0	0.0	0.6910114920723609	0.016238860251372	0.6910114920723609	0.12685434639243875	0.0	0.04117322356082309	0.0	0.9999737158961474	0.5043766048127033	0.19781936618380402	0.05901351971472235	0.19781936618380402	0.0	0.10430249553822868	0.2508409869450533	0.7210813145299919	0.9999896971922321	0.0	0.24448291403118105	0.8975430367493321	0.8975430367493321	0.6434929249812331	0.9999896971922321	0.6434929249812331	0.645070424366377	0.0	0.0	0.0	0.0	0.0	0.0	0.20471708210925377	0.11096154170945383	0.11096154170945383	0.0	0.8127509695467818	0.0	0.0	0.0	0.6478798158692556	0.6478798158692556	0.0	0.6478798158692556	0.0	0.0	0.0	0.0	0.0	0.0	0.0	0.11900137926158949	0.2082341893516494	0.0	0.0	0.645070424366377	0.0	0.0	0.0	0.016238860251372	0.016238860251372	0.0	0.03864171520686166	0.0	0.0	0.0	0.0	0.0	0.9999692828905155	0.0	0.0	0.020925273328381233	0.9999917807456083	0.24448291403118105	0.0	0.0	0.9999917807456083	0.03579554629000126	0.03579554629000126	0.03579554629000126	0.03579554629000126	0.03579554629000126	0.03579554629000126	0.0	0.03579554629000126	0.15758708999873772	0.03579554629000126	0.03579554629000126	0.03579554629000126	0.03579554629000126	0.03579554629000126	0.03579554629000126	0.03579554629000126	0.03579554629000126	0.03864171520686166	0.03579554629000126	0.03579554629000126	0.4603967026534015	0.0	0.0	0.0	0.03864171520686166	0.03579554629000126	0.999972298743661	0.03864171520686166	0.0	0.0	0.0	0.0	0.016238860251372	0.0	0.0	0.0	0.0	0.03864171520686166	0.0	0.0	0.0	0.0	0.0	0.0	0.0	0.0	0.0	0.0	0.016238860251372	0.6572689698433396	0.0	0.0	0.0	0.0	0.0	0.0	0.004424875397103345	0.004424875397103345	0.056097603894114	0.15085517774543655	0.11495718092147544	0.1788643820892457	0.11495718092147544	0.11495718092147544	0.16862376524649303	0.15085517774543655	0.15085517774543655	0.2846694392720286	0.11495718092147544	0.2544285033043394	0.11495718092147544	0.15085517774543655	0.11495718092147544	0.15758708999873772	0.11495718092147544	0.11495718092147544	0.11495718092147544	0.0	0.0	0.15758708999873772	0.7849778001199746	0.0	0.020925273328381233	0.05628971567870977	0.0	0.0	0.0	0.0	0.0	0.0	0.0	0.9999850324489461	0.9999796898118284	0.9999773630898664	0.9999773630898664	0.0	0.0	0.0	0.10826584538896844	0.10826584538896844	0.10826584538896844	0.10826584538896844	0.10826584538896844	0.10826584538896844	0.10826584538896844	0.10826584538896844	0.0	0.0	0.0	0.26670889683374666	0.0	0.0	0.0	0.0	0.0	0.0	0.0	0.11900137926158949	0.0	0.0	0.0	0.0	0.0	0.03232544683368943	0.017715153089953195	0.11900137926158949	0.0	0.0	0.0	0.03632603634702358	0.0	0.0	0.11733897841668117	0.0	0.0	0.0	0.0	0.0	0.0	0.0	0.037375242802997755	0.0	0.0	0.004424875397103345	0.004424875397103345	0.0	0.0	0.0	0.020925273328381233	0.0	0.0	0.0	0.0	0.0	0.0	0.0	0.0	0.004424875397103345	0.0	0.0	0.0	0.0	0.0	0.0	0.0	0.11096154170945383	0.0	0.11495718092147544	0.15304467706180103	0.809283412720777	0.0	0.0	0.09305069167729163	0.20931054885465272	0.0	0.0409005455204805	0.3250078192992123	0.0	0.08624237523070988	0.05628971567870977	0.1613146621584045	0.0	0.0	0.0	0.0	0.9999692828905155	0.670850867591742	0.670850867591742	0.056097603894114	0.0	0.0	0.04117322356082309	0.24448291403118105	0.15758708999873772	0.0	0.0	0.017715153089953195	0.11900137926158949	0.03632603634702358	0.0	0.0	0.02369032310488961	0.0	0.0	0.670850867591742	0.0	0.0	0.0	0.056097603894114	0.0	0.0	0.0	0.05628971567870977	0.0	0.0
YBR173C	0.0	0.0	0.0	0.0	0.03260682709257645	0.0	0.0	0.0	0.0	0.0	0.0	0.0	0.0	0.0	0.0	0.0	0.0	0.0	0.0	0.0	0.0	0.0	0.0	0.0	0.0	0.0	0.0	0.0	0.0	0.0	0.0	0.0	0.0	0.0	0.0	0.0	0.0	0.0	0.0	0.0	0.0	0.0	0.0	0.0	0.0	0.0	0.0	0.0	0.0	0.06562915330306218	0.0	0.0	0.0	0.0	0.0	0.0	0.0	0.0	0.0	0.0	0.0	0.0	0.0	0.0	0.0	0.0	0.0	0.0	0.0	0.0	0.0	0.0	0.0	0.0	0.0	0.0	0.018071949774317475	0.0	0.0	0.0	0.0	0.0	0.018071949774317475	0.0	0.0	0.0	0.0	0.0	0.0	0.0	0.0	0.0	0.0	0.0	0.0	0.0	0.0	0.0	0.41929984324687863	0.19089209132918195	0.018071949774317475	0.0	0.0	0.0	0.0	0.0	0.0	0.0	0.0	0.0	0.0	0.0	0.0	0.0	0.0	0.41929984324687863	0.0	0.0	0.0	0.0	0.0	0.0	0.0	0.0	0.0	0.0	0.0	0.0	0.0	0.0	0.0	0.0	0.0	0.0	0.018071949774317475	0.0	0.0	0.0	0.0	0.0	0.0	0.0	0.0	0.0	0.0	0.0	0.0	0.0	0.0	0.0	0.0	0.0	0.0	0.0	0.0	0.0	0.0	0.0	0.03260682709257645	0.0	0.0	0.0	0.0	0.2324962114546143	0.0	0.0	0.0	0.0	0.0	0.0	0.0	0.0	0.0	0.0	0.0	0.0	0.0	0.0	0.0	0.0	0.0	0.9999692828905155	0.0	0.0	0.0	0.0	0.0	0.0	0.0	0.0	0.0	0.0	0.0	0.0	0.0	0.0	0.0	0.0	0.0	0.0	0.0	0.0	0.059288918510793764	0.0	0.0	0.0	0.0	0.0	0.0	0.0	0.0	0.0	0.0	0.0	0.0	0.0	0.0	0.0	0.0	0.0	0.0	0.0	0.0	0.0	0.0	0.0	0.0	0.0	0.0	0.0	0.0	0.0	0.0	0.0	0.0	0.0	0.0	0.0	0.0	0.0	0.0	0.0	0.0	0.0	0.0	0.0	0.0	0.0	0.0	0.0	0.0	0.0	0.0	0.0	0.0	0.0	0.0	0.9999692828905155	0.0	0.0	0.0	0.0	0.0	0.0	0.0	0.0	0.0	0.0	0.0	0.0	0.018071949774317475	0.0	0.0	0.0	0.9999692828905155	0.0	0.0	0.9999692828905155	0.0	0.0	0.0	0.0	0.0	0.0	0.0	0.0	0.0	0.0	0.0	0.0	0.9999692828905155	0.0	0.0	0.0	0.0	0.0	0.0	0.0	0.0	0.0	0.0	0.0	0.0	0.0	0.0	0.0	0.0	0.0	0.0	0.0	0.0	0.0	0.0	0.0	0.0	0.0	0.0	0.42208615488659107	0.0	0.0	0.0	0.0	0.0	0.018071949774317475	0.018071949774317475	0.018071949774317475	0.018071949774317475	0.018071949774317475	0.018071949774317475	0.26936754207580205	0.0	0.0	0.0	0.0	0.0	0.0	0.0	0.0	0.0	0.0	0.0	0.0	0.0	0.0	0.0	0.0	0.0	0.0	0.0	0.0	0.0	0.0	0.0	0.0	0.3930839682370758	0.0	0.0	0.0	0.0	0.0	0.0	0.0	0.23539389785532017	0.25688290275178605	0.25688290275178605	0.25688290275178605	0.25688290275178605	0.25688290275178605	0.23539389785532017	0.25688290275178605	0.23539389785532017	0.23539389785532017	0.25688290275178605	0.25688290275178605	0.25688290275178605	0.23539389785532017	0.0	0.0	0.0	0.0	0.0	0.0	0.0	0.0	0.0	0.0	0.0	0.0	0.0	0.0	0.0	0.040313412073096466	0.0	0.23539389785532017	0.25688290275178605	0.25688290275178605	0.25688290275178605	0.25688290275178605	0.25688290275178605	0.25688290275178605	0.23539389785532017	0.25688290275178605	0.25688290275178605	0.23539389785532017	0.0	0.0	0.0	0.0	0.0	0.0	0.0	0.0	0.0	0.0	0.0	0.0	0.0	0.0	0.0	0.0	0.0	0.0	0.0	0.9999692828905155	0.0	0.0	0.0	0.25592057609895935	0.0	0.0	0.0	0.9999692828905155	0.9999692828905155	0.9999692828905155	0.9999692828905155	0.9999692828905155	0.9999692828905155	0.9999692828905155	0.9999692828905155	0.9999692828905155	0.9999692828905155	0.9999692828905155	0.9999692828905155	0.9999692828905155	0.9999692828905155	0.9999692828905155	0.9999692828905155	0.9999692828905155	0.9999692828905155	0.9999692828905155	0.9999692828905155	0.9999692828905155	0.9999692828905155	0.0	0.0	0.0	0.0	0.0	0.0	0.0	0.0	0.0	0.0	0.0	0.0	0.0	0.02211336292446764	0.02211336292446764	0.02211336292446764	0.02211336292446764	0.0	0.0	0.0	0.0	0.0	0.0	0.0	0.0	0.0	0.0	0.0	0.0	0.0	0.0	0.0	0.0	0.0	0.0	0.0	0.43554027163460407	0.0	0.0	0.0	0.0	0.0	0.0	0.0	0.0	0.0	0.0	0.0	0.10892775928953946	0.0	0.0	0.0	0.0	0.0	0.0	0.0	0.0	0.0	0.0	0.0	0.0	0.0	0.0	0.0	0.0	0.0	0.0	0.0	0.0	0.0	0.0	0.0	0.0	0.0	0.0	0.0	0.0	0.9999771440308708	0.0	0.0	0.0	0.0	0.0	0.0	0.0	0.0	0.0	0.23539389785532017	0.23539389785532017	0.25688290275178605	0.25688290275178605	0.25688290275178605	0.25688290275178605	0.0	0.0	0.03260682709257645	0.0	0.0	0.0	0.0	0.0	0.0	0.0	0.10892775928953946	0.0	0.0	0.0	0.0	0.0	0.0	0.0	0.0	0.0	0.0	0.0	0.0	0.0	0.0	0.0	0.0	0.0	0.43554027163460407	0.0	0.0	0.0	0.0	0.0	0.0	0.0	0.0	0.43554027163460407	0.0	0.0	0.0	0.0	0.0	0.0	0.0	0.0	0.0	0.0	0.0	0.0	0.0	0.0	0.0	0.0	0.0	0.0	0.0	0.0	0.0	0.0	0.0	0.0	0.0	0.0	0.0	0.0	0.0	0.0	0.0	0.0	0.0	0.0	0.0	0.0	0.0	0.0	0.0	0.0	0.0	0.0	0.0	0.0	0.0	0.0	0.0	0.0	0.0	0.0	0.0	0.0	0.0	0.0	0.0	0.0	0.0	0.0	0.0	0.0	0.0	0.0	0.0	0.0	0.0	0.0	0.0	0.0	0.0	0.0	0.0	0.0	0.0	0.0	0.03260682709257645	0.0	0.0	0.0	0.0	0.0	0.0	0.0	0.0	0.0	0.0	0.0	0.0	0.0	0.0	0.0	0.0	0.0	0.0	0.0	0.03587683261776975	0.0	0.0	0.0	0.0	0.0	0.0	0.0	0.0	0.0	0.06562915330306218	0.0	0.0	0.0	0.06562915330306218	0.0	0.018071949774317475	0.0	0.0	0.023894365868600165	0.023894365868600165	0.023894365868600165	0.043294640979510524	0.043294640979510524	0.043294640979510524	0.043294640979510524	0.06562915330306218	0.0	0.0	0.0	0.0	0.0	0.0	0.0	0.0	0.0	0.0	0.0	0.0	0.0	0.0	0.0	0.059288918510793764	0.0	0.059288918510793764	0.0	0.0	0.06562915330306218	0.0	0.0	0.0	0.0	0.0	0.0	0.0	0.018071949774317475	0.0	0.0	0.0	0.0	0.0	0.03587683261776975	0.03587683261776975	0.0	0.0	0.0	0.0	0.0	0.0	0.0	0.0	0.0	0.0	0.0	0.0	0.0	0.0	0.0	0.0	0.0	0.0	0.0	0.0	0.0	0.0	0.0	0.0	0.0	0.0	0.0	0.0	0.0	0.0	0.0	0.0	0.0	0.0	0.0	0.0	0.0	0.0	0.0	0.0	0.0	0.0	0.0	0.0	0.0	0.0	0.0	0.0	0.0	0.0	0.0	0.0	0.0	0.0	0.0	0.0	0.0	0.0	0.0	0.0	0.0	0.0	0.0	0.0	0.0	0.0	0.0	0.0	0.0	0.0	0.0	0.0	0.0	0.0	0.0	0.0	0.0	0.0	0.0	0.0	0.0	0.9999692828905155	0.0	0.0	0.0	0.0	0.0	0.0	0.0	0.0	0.0	0.0	0.0	0.0	0.0	0.0	0.0	0.0	0.0	0.0	0.0	0.0	0.0	0.0	0.016238860251372	0.0	0.0	0.0	0.0	0.0	0.0	0.0	0.0	0.0	0.0	0.0	0.0	0.0	0.0	0.0	0.0	0.0	0.0	0.0	0.0	0.0	0.0	0.0	0.0	0.0	0.0	0.0	0.0	0.0	0.0	0.0	0.0	0.0	0.0	0.0	0.0	0.0	0.0	0.0	0.0	0.0	0.0	0.0	0.12972588597807555	0.12972588597807555	0.0	0.0	0.0	0.0	0.0	0.0	0.0	0.0	0.0	0.0	0.0	0.0	0.0	0.0	0.0	0.0	0.0	0.0	0.0	0.0	0.0	0.03717955461519207	0.0	0.0	0.0	0.0	0.0	0.0	0.0	0.0	0.0	0.0	0.018071949774317475	0.0	0.0	0.0	0.0	0.0	0.0	0.0	0.0	0.0	0.0	0.0	0.0	0.0	0.0	0.0	0.0	0.0	0.0	0.0	0.0	0.0	0.0	0.0	0.0	0.0	0.0	0.0	0.0	0.0	0.0	0.0	0.0	0.0	0.0	0.0	0.0	0.0	0.0	0.0	0.0	0.018071949774317475	0.0	0.0	0.0	0.0	0.0	0.0	0.0	0.0	0.0	0.0	0.0	0.0	0.0	0.0	0.0	0.0	0.0	0.018071949774317475	0.018071949774317475	0.0	0.0	0.0	0.0	0.0	0.0	0.0	0.0	0.0	0.0	0.0	0.018071949774317475	0.0	0.0	0.0	0.0	0.018071949774317475	0.0	0.0	0.0	0.0	0.0	0.0	0.0	0.0	0.0	0.0
YBR174C	0.0	0.0	0.0	0.0	0.0	0.0	0.0	0.0	0.0	0.0	0.0	0.0	0.0	0.0	0.0	0.0	0.9999999203132589	0.9999987826355496	0.9999987826355496	0.0	0.0	0.0	0.0	0.9999987826355496	0.0	0.0	0.0	0.9999987826355496	0.5245261859972099	0.0	0.0	0.0	0.0	0.0	0.9999999203132589	0.0	0.0	0.0	0.0	0.0	0.0	0.0	0.0	0.0	0.0	0.004424875397103345	0.0	0.9999987826355496	0.0	0.0	0.0	0.0	0.0	0.0	0.0	0.0	0.0	0.0	0.0	0.0	0.0	0.0	0.0	0.9999999999737508	0.0	0.0	0.0	0.0	0.0	0.0	0.0	0.0	0.0	0.0	0.0	0.0	0.004424875397103345	0.0	0.9999784376281775	0.9999987826355496	0.0	0.0	0.004424875397103345	0.0	0.9999783417933117	0.0	0.0	0.9999987826355496	0.0	0.0	0.0	0.0	0.0	0.0	0.9999987826355496	0.0	0.0	0.0	0.0	0.0	0.0	0.0	0.0	0.0	0.0	0.0	0.0	0.004424875397103345	0.0	0.0	0.0	0.05670443091034583	0.0	0.0	0.0	0.0	0.0	0.0	0.0	0.0	0.0	0.0	0.9999987826355496	0.5224129226888412	0.0	0.0	0.0	0.0	0.0	0.9999987826355496	0.0	0.0	0.0	0.0	0.0	0.0	0.0	0.0	0.0	0.0	0.0	0.0	0.0	0.0	0.0	0.0	0.0	0.0	0.0	0.0	0.0	0.0	0.0	0.0	0.0	0.0	0.0	0.0	0.0	0.0	0.0	0.0	0.0	0.0	0.0	0.0	0.0	0.0	0.0	0.0	0.0	0.0	0.0	0.0	0.0	0.0	0.0	0.0	0.0	0.0	0.0	0.004424875397103345	0.0	0.0	0.0	0.0	0.0	0.0	0.0	0.0	0.0	0.004424875397103345	0.004424875397103345	0.0	0.0	0.0	0.004424875397103345	0.0	0.0	0.0	0.0	0.0	0.3752001162516979	0.0	0.0	0.0	0.5224129226888412	0.0	0.0	0.0	0.9999999203132589	0.0	0.9165123471797149	0.004424875397103345	0.0	0.0	0.0	0.0	0.0	0.0	0.0	0.0	0.0	0.0	0.0	0.0	0.0	0.0	0.0	0.0	0.0	0.0	0.0	0.0	0.0	0.0	0.0	0.0	0.0	0.0	0.0	0.0	0.0	0.0	0.0	0.0	0.9999999203132589	0.0	0.0	0.0	0.0	0.0	0.0	0.0	0.0	0.0	0.0	0.004424875397103345	0.0	0.0	0.0	0.0	0.0	0.004424875397103345	0.0	0.0	0.0	0.0	0.0	0.0	0.5224129226888412	0.0	0.9165123471797149	0.0	0.004424875397103345	0.0	0.0	0.004424875397103345	0.0	0.0	0.0	0.0	0.0	0.9999783417933117	0.0	0.0	0.0	0.0	0.0	0.0	0.004424875397103345	0.0	0.0	0.0	0.0	0.0	0.0	0.9999987826355496	0.9999987826355496	0.0	0.0	0.0	0.0	0.0	0.0	0.0	0.0	0.0	0.05670443091034583	0.0	0.0	0.0	0.0	0.0	0.0	0.0	0.0	0.0	0.0	0.0	0.0	0.0	0.0	0.0	0.0	0.0	0.0	0.0	0.0	0.0	0.004424875397103345	0.004424875397103345	0.0	0.03221401992048045	0.004424875397103345	0.0	0.5224129226888412	0.9729066050565754	0.0	0.0	0.0	0.0	0.0	0.0	0.0	0.0	0.0	0.0	0.0	0.0	0.0	0.004424875397103345	0.0	0.0	0.0	0.0	0.0	0.5224129226888412	0.0	0.0	0.0	0.9165123471797149	0.0	0.0	0.0	0.0	0.0	0.0	0.0	0.0	0.0	0.0	0.9996879837718393	0.0	0.9996879837718393	0.0	0.0	0.0	0.0	0.0	0.0	0.0	0.0	0.0	0.0	0.0	0.0	0.0	0.0	0.0	0.0	0.0	0.0	0.0	0.0	0.0	0.9996879837718393	0.0	0.0	0.0	0.0	0.0	0.0	0.0	0.0	0.0	0.0	0.03221401992048045	0.9999999998364242	0.9999999998364242	0.03221401992048045	0.0	0.0	0.0	0.0	0.0	0.0	0.0	0.004424875397103345	0.0	0.004424875397103345	0.0	0.0	0.004424875397103345	0.9165123471797149	0.0	0.0	0.0	0.004424875397103345	0.0	0.0	0.004424875397103345	0.004424875397103345	0.004424875397103345	0.004424875397103345	0.004424875397103345	0.004424875397103345	0.004424875397103345	0.004424875397103345	0.004424875397103345	0.004424875397103345	0.004424875397103345	0.004424875397103345	0.004424875397103345	0.004424875397103345	0.004424875397103345	0.004424875397103345	0.004424875397103345	0.004424875397103345	0.004424875397103345	0.004424875397103345	0.004424875397103345	0.004424875397103345	0.03221401992048045	0.0	0.0	0.0	0.0	0.0	0.9999987826355496	0.9999987826355496	0.9999987826355496	0.0	0.004424875397103345	0.0	0.0	0.0	0.0	0.0	0.0	0.0	0.9999999203132589	0.9165123471797149	0.9165123471797149	0.0	0.0	0.0	0.0	0.0	0.0	0.0	0.0	0.0	0.0	0.0	0.0	0.0	0.0	0.0	0.0	0.0	0.0	0.0	0.0	0.9165123471797149	0.9165123471797149	0.0	0.0	0.9165123471797149	0.9165123471797149	0.0	0.0	0.0	0.9999999203132589	0.0	0.9999999203132589	0.9165123471797149	0.9165123471797149	0.0	0.0	0.9999999203132589	0.0	0.0	0.0	0.0	0.0	0.0	0.9165123471797149	0.9999999203132589	0.9999999203132589	0.9999999203132589	0.9165123471797149	0.0	0.0	0.0	0.0	0.0	0.0	0.0	0.9999999203132589	0.004424875397103345	0.0	0.0	0.0	0.0	0.0	0.0	0.0	0.9165123471797149	0.0	0.0	0.0	0.0	0.0	0.0	0.0	0.9165123471797149	0.0	0.0	0.0	0.0	0.0	0.0	0.9999999203132589	0.0	0.0	0.0	0.0	0.0	0.0	0.0	0.0	0.0	0.0	0.0	0.0	0.0	0.0	0.0	0.0	0.0	0.0	0.004424875397103345	0.0	0.004424875397103345	0.0	0.0	0.0	0.0	0.0	0.0	0.0	0.0	0.0	0.004424875397103345	0.0	0.0	0.03221401992048045	0.0	0.0	0.9999999203132589	0.0	0.0	0.0	0.0	0.0	0.0	0.0	0.0	0.0	0.0	0.004424875397103345	0.004424875397103345	0.9999987826355496	0.9999999203132589	0.0	0.0	0.0	0.0	0.0	0.004424875397103345	0.004424875397103345	0.0	0.0	0.0	0.0	0.0	0.0	0.0	0.9999	0.0	0.0	0.0	0.0	0.0	0.004424875397103345	0.0	0.0	0.0	0.0	0.0	0.0	0.0	0.0	0.0	0.0	0.0	0.0	0.0	0.0	0.0	0.0	0.0	0.0	0.004424875397103345	0.0	0.0	0.0	0.0	0.0	0.0	0.0	0.0	0.004424875397103345	0.0	0.0	0.0	0.0	0.0	0.0	0.0	0.0	0.0	0.0	0.0	0.004424875397103345	0.0	0.0	0.0	0.0	0.0	0.9999999203132589	0.0	0.004424875397103345	0.0	0.0	0.0	0.0	0.0	0.0	0.0	0.0	0.0	0.0	0.0	0.0	0.004424875397103345	0.0	0.0	0.0	0.0	0.0	0.0	0.5224129226888412	0.0	0.5224129226888412	0.0	0.0	0.0	0.0	0.0	0.0	0.0	0.0	0.0	0.0	0.0	0.0	0.0	0.0	0.0	0.0	0.0	0.9999999203132589	0.0	0.0	0.0	0.9999999203132589	0.0	0.0	0.3752001162516979	0.0	0.3752001162516979	0.0	0.0	0.0	0.0	0.0	0.004424875397103345	0.9999784376281775	0.9999784376281775	0.9999784376281775	0.0	0.0	0.0	0.0	0.0	0.0	0.004424875397103345	0.0	0.0	0.0	0.0	0.0	0.0	0.0	0.0	0.0	0.0	0.0	0.0	0.004424875397103345	0.0	0.0	0.0	0.0	0.0	0.0	0.9999998747753793	0.0	0.0	0.0	0.0	0.9165123471797149	0.9165123471797149	0.0	0.0	0.0	0.0	0.004424875397103345	0.0	0.0	0.0	0.0	0.0	0.0	0.0	0.0	0.0	0.0	0.0	0.0	0.9999987826355496	0.9999987826355496	0.0	0.0	0.0	0.0	0.9999987826355496	0.0	0.0	0.5245261859972099	0.004424875397103345	0.0	0.0	0.5245261859972099	0.9165123471797149	0.9165123471797149	0.9165123471797149	0.9165123471797149	0.9165123471797149	0.9165123471797149	0.9165123471797149	0.9165123471797149	0.0	0.9165123471797149	0.9165123471797149	0.9165123471797149	0.9165123471797149	0.9165123471797149	0.9165123471797149	0.9165123471797149	0.9165123471797149	0.0	0.9165123471797149	0.9165123471797149	0.9999987880222357	0.9165123471797149	0.9165123471797149	0.0	0.0	0.9165123471797149	0.004424875397103345	0.0	0.004424875397103345	0.004424875397103345	0.004424875397103345	0.0	0.0	0.0	0.0	0.0	0.0	0.0	0.0	0.0	0.0	0.0	0.0	0.0	0.0	0.0	0.0	0.0	0.0	0.0	0.0	0.0	0.0	0.0	0.0	0.0	0.0	0.0	0.0	0.0	0.0	0.9999987826355496	0.0	0.0	0.0	0.0	0.0	0.9999987826355496	0.0	0.9999987826355496	0.0	0.0	0.0	0.9999987826355496	0.0	0.0	0.0	0.0	0.0	0.9999987880222357	0.0	0.0	0.0	0.0	0.0	0.99	0.0	0.0	0.0	0.0	0.0	0.0	0.0	0.0	0.0	0.0	0.0	0.0	0.0	0.0	0.0	0.0	0.0	0.0	0.0	0.0	0.0	0.0	0.0	0.8860287763174253	0.9165123471797149	0.004424875397103345	0.0	0.0	0.0	0.0	0.0	0.0	0.0	0.9999999203132589	0.004424875397103345	0.0	0.0	0.0	0.5224129226888412	0.0	0.0	0.0	0.004424875397103345	0.0	0.0	0.0	0.004424875397103345	0.0	0.0	0.0	0.0	0.0	0.9999987826355496	0.0	0.0	0.9999987826355496	0.9999987826355496	0.0	0.0	0.9999999203132589	0.9999987826355496	0.0	0.0	0.0	0.0	0.0	0.0	0.0	0.0	0.0	0.0	0.0	0.0	0.0	0.0	0.0	0.0	0.0	0.0	0.0	0.0	0.9999784376281775	0.004424875397103345	0.0	0.0	0.0	0.9165123471797149	0.0	0.0	0.5245261859972099	0.0	0.0	0.004424875397103345	0.0	0.9999987826355496	0.0	0.0	0.0	0.004424875397103345	0.0	0.0	0.0	0.0	0.0	0.0	0.0	0.0	0.9999987826355496	0.0	0.0	0.5224129226888412	0.0	0.0	0.0	0.0	0.0	0.0	0.0	0.0	0.0	0.0	0.9999987826355496	0.0	0.0	0.004424875397103345	0.0	0.0	0.0	0.0
YBR175W	0.0	0.0	0.0	0.0	0.0	0.0	0.0	0.0	0.0	0.0	0.0	0.0	0.0	0.0	0.0	0.0	0.9999999203132589	0.9999987826355496	0.9999987826355496	0.0	0.0	0.0	0.0	0.9999987826355496	0.0	0.0	0.0	0.9999987826355496	0.5224129226888412	0.0	0.0	0.0	0.0	0.0	0.9999999203132589	0.0	0.0	0.0	0.0	0.0	0.0	0.0	0.0	0.0	0.0	0.0	0.0	0.9999987826355496	0.0	0.0	0.0	0.0	0.0	0.0	0.0	0.0	0.0	0.0	0.0	0.05286388997694058	0.0	0.0	0.0	0.9999999999736341	0.0	0.0	0.0	0.0	0.0	0.0	0.0	0.0	0.0	0.0	0.0	0.7535670187497914	0.0	0.0	0.9999783417933117	0.9999987826355496	0.0	0.0	0.0	0.0	0.9999783417933117	0.0	0.0	0.9999987826355496	0.0	0.0	0.0	0.0	0.7181912344481234	0.0	0.9999987826355496	0.0	0.0	0.0	0.0	0.0	0.0	0.0	0.0	0.0	0.0	0.0	0.0	0.0	0.0	0.0	0.0	0.05670443091034583	0.0	0.0	0.0	0.0	0.0	0.0	0.0	0.004424875397103345	0.0	0.0	0.9999987826355496	0.573918441538458	0.0	0.0	0.0	0.0	0.0	0.9999987826355496	0.0	0.0	0.0	0.0	0.0	0.0	0.0	0.0	0.0	0.0	0.0	0.0	0.0	0.0	0.0	0.0	0.0	0.0	0.0	0.0	0.0	0.0	0.0	0.0	0.0	0.0	0.0	0.0	0.0	0.0	0.0	0.0	0.05286388997694058	0.05286388997694058	0.05286388997694058	0.0	0.0	0.0	0.0	0.0	0.0	0.0	0.0	0.0	0.0	0.0	0.0	0.0	0.0	0.0	0.0	0.0	0.0	0.0	0.0	0.9973954135579073	0.0	0.0	0.0	0.0	0.0	0.0	0.0	0.0	0.0	0.0	0.0	0.0	0.0	0.0	0.0	0.0	0.38071720623587535	0.0	0.0	0.0	0.5224129226888412	0.0	0.0	0.0	0.9999999203132589	0.0	0.9165123471797149	0.0	0.0	0.0	0.0	0.0	0.0	0.0	0.0	0.0	0.43654823366083517	0.06608059829024382	0.0	0.0	0.0	0.0	0.0	0.0	0.0	0.0	0.0	0.0	0.0	0.0	0.0	0.0	0.0	0.0	0.0	0.0	0.0	0.0	0.0	0.0	0.9999999203132589	0.0	0.0	0.0	0.0	0.0	0.0	0.0	0.0	0.0	0.0	0.0	0.0	0.0	0.0	0.0	0.0	0.0	0.0	0.0	0.0	0.0	0.0	0.0	0.5224129226888412	0.0	0.9165123471797149	0.0	0.06519035192788314	0.0	0.0	0.0	0.1749947913990475	0.0	0.0	0.0	0.0	0.9999783417933117	0.0	0.0	0.0	0.0	0.0	0.0	0.1749947913990475	0.0	0.0	0.0	0.0	0.0	0.0	0.9999987826355496	0.9999987826355496	0.0	0.0	0.0	0.0	0.0	0.0	0.0	0.0	0.0	0.05670443091034583	0.0	0.0	0.0	0.0	0.0	0.0	0.0	0.0	0.46411396905097213	0.17196534598603597	0.9986306714036212	0.9983462907141133	0.9983462907141133	0.9983462907141133	0.0	0.0	0.0	0.0	0.0	0.0	0.0	0.0	0.0	0.0	0.03221401992048045	0.0	0.0	0.5224129226888412	0.9729066050565754	0.0	0.0	0.0	0.0	0.0	0.0	0.0	0.0	0.0	0.0	0.0	0.0	0.0	0.0	0.0	0.0	0.0	0.0	0.008830171271926757	0.5224129226888412	0.008830171271926757	0.0	0.0	0.9165123471797149	0.0	0.0	0.0	0.0	0.0	0.0	0.0	0.0	0.0	0.0	0.9996879837718393	0.0	0.9996879837718393	0.0	0.0	0.0	0.0	0.0	0.0	0.0	0.0	0.0	0.0	0.0	0.0	0.0	0.0	0.0	0.0	0.0	0.0	0.0	0.0	0.0	0.9996879837718393	0.0	0.0	0.0	0.0	0.0	0.0	0.0	0.0	0.0	0.0	0.08174806280133529	0.9999999998356971	0.9999999998356971	0.08174806280133529	0.0	0.0	0.0	0.9815010645196839	0.0	0.0	0.0	0.0	0.0	0.0	0.0	0.0	0.0	0.9165123471797149	0.0	0.0	0.0	0.0	0.0	0.0	0.0	0.0	0.0	0.0	0.0	0.0	0.0	0.0	0.0	0.0	0.0	0.0	0.1749947913990475	0.0	0.0	0.0	0.0	0.0	0.0	0.0	0.0	0.0	0.08174806280133529	0.0	0.0	0.0	0.0	0.0	0.9999987826355496	0.9999987826355496	0.9999987826355496	0.0	0.0	0.0	0.0	0.0	0.0	0.0	0.0	0.0	0.9999999203132589	0.9165123471797149	0.9165123471797149	0.0	0.0	0.0	0.0	0.0	0.0	0.0	0.0	0.0	0.0	0.0	0.0	0.0	0.7452304906637786	0.0	0.0	0.0	0.0	0.0	0.0	0.9165123471797149	0.9165123471797149	0.0	0.0	0.9165123471797149	0.9165123471797149	0.0	0.0	0.0	0.9999999203132589	0.0	0.9999999389537796	0.9165123471797149	0.9165123471797149	0.0	0.0	0.9999999203132589	0.0	0.0	0.0	0.0	0.0	0.0	0.9165123471797149	0.9999999203132589	0.9999999389537796	0.9999999389537796	0.9165123471797149	0.0	0.0	0.01957310003268542	0.0	0.0	0.0	0.0	0.9999999203132589	0.0	0.0	0.0	0.0	0.0	0.0	0.0	0.0	0.9165123471797149	0.0	0.0	0.0	0.0	0.0	0.0	0.0	0.9165123471797149	0.0	0.0	0.0	0.0	0.0	0.0	0.9999999203132589	0.0	0.0	0.0	0.0	0.0	0.0	0.0	0.01957310003268542	0.0	0.0	0.0	0.0	0.0	0.0	0.0	0.0	0.0	0.0	0.0	0.0	0.0	0.0	0.0	0.0	0.0	0.0	0.0	0.09284321778891835	0.0	0.0	0.0	0.0	0.0	0.03221401992048045	0.0	0.0	0.9999999203132589	0.0	0.0	0.0	0.0	0.0	0.0	0.0	0.0	0.0	0.0	0.0	0.0	0.9999987826355496	0.9999999203132589	0.0	0.0	0.0	0.0	0.0	0.0	0.0	0.0	0.0	0.0	0.0	0.0	0.0	0.0	0.9999023778028618	0.0	0.0	0.0	0.0	0.0	0.0	0.0	0.0	0.0	0.0	0.0	0.0	0.0	0.0	0.0	0.0	0.0	0.0	0.0	0.0	0.0	0.0	0.0	0.0	0.0	0.0	0.0	0.0	0.0	0.0	0.0	0.0	0.0	0.0	0.0	0.0	0.0	0.0	0.0	0.0	0.0	0.0	0.0	0.0	0.0	0.0	0.0	0.0	0.0	0.0	0.0	0.9999999203132589	0.0	0.0	0.0	0.0	0.0	0.0	0.1024306983205826	0.0	0.0	0.0	0.0	0.0	0.0	0.0	0.004424875397103345	0.0	0.0	0.0	0.0	0.9977056687451659	0.0	0.5224129226888412	0.0	0.5224129226888412	0.0	0.11742777071555943	0.11742777071555943	0.11742777071555943	0.5602944536132358	0.5602944536132358	0.5602944536132358	0.5602944536132358	0.0	0.0	0.0	0.0	0.0	0.0	0.0	0.0	0.0	0.9999999389537796	0.0	0.0	0.0	0.9999999389537796	0.0	0.0	0.38071720623587535	0.0	0.38071720623587535	0.0	0.0	0.0	0.0	0.0	0.0	0.9999783417933117	0.9999783417933117	0.9999783417933117	0.0	0.0	0.0	0.016238860251372	0.0	0.0	0.0	0.1024306983205826	0.1024306983205826	0.0	0.0	0.0	0.0	0.0	0.0	0.0	0.0	0.0	0.0	0.0	0.0	0.0	0.0	0.0	0.0	0.0	0.9999998747753793	0.0	0.0	0.0	0.0	0.9165123471797149	0.9165123471797149	0.0	0.0	0.7452304906637786	0.0	0.0	0.0	0.0	0.0	0.0	0.0	0.0	0.0	0.0	0.0	0.0	0.0	0.0	0.9999987826355496	0.9999987826355496	0.0	0.0	0.0	0.0	0.9999987826355496	0.0	0.0	0.5224129226888412	0.0	0.0	0.0	0.5224129226888412	0.9165123471797149	0.9165123471797149	0.9165123471797149	0.9165123471797149	0.9165123471797149	0.9165123471797149	0.9165123471797149	0.9165123471797149	0.0	0.9165123471797149	0.9165123471797149	0.9165123471797149	0.9165123471797149	0.9165123471797149	0.9165123471797149	0.9165123471797149	0.9165123471797149	0.0	0.9165123471797149	0.9165123471797149	0.9999987826355496	0.9165123471797149	0.9165123471797149	0.0	0.0	0.9165123471797149	0.0	0.0	0.0	0.0	0.0	0.0	0.0	0.0	0.0	0.0	0.0	0.22812374081178977	0.0	0.0	0.0	0.0	0.0	0.0	0.0	0.0	0.0	0.0	0.0	0.0	0.0	0.0	0.0	0.0	0.0	0.0	0.0	0.0	0.0	0.0	0.0	0.9999987826355496	0.0	0.0	0.0	0.0	0.0	0.9999987826355496	0.0	0.9999987826355496	0.0	0.0	0.0	0.9999987826355496	0.0	0.0	0.0	0.0	0.0	0.9999987826355496	0.0	0.0	0.0	0.0	0.0	0.0	0.0	0.0	0.0	0.0	0.0	0.0	0.0	0.0	0.0	0.0	0.0	0.0	0.0	0.0	0.0	0.0	0.0	0.0	0.0	0.0	0.0	0.0	0.0	0.8917601732096408	0.9165123471797149	0.0	0.0	0.0	0.0	0.0	0.0	0.0	0.0	0.9999999203132589	0.0	0.0	0.0	0.0	0.5224129226888412	0.0	0.0	0.0	0.0	0.0	0.0	0.0	0.0	0.0	0.0	0.0	0.0	0.0	0.9999987826355496	0.0	0.0	0.9999987826355496	0.9999987826355496	0.0	0.0	0.9999999203132589	0.9999987826355496	0.0	0.0	0.0	0.0	0.0	0.0	0.0	0.0	0.0	0.0	0.0	0.0	0.0	0.0	0.0	0.0	0.0	0.0	0.0	0.0	0.9999783417933117	0.0	0.0	0.0	0.0	0.9165123471797149	0.0	0.0	0.5224129226888412	0.004424875397103345	0.0	0.0	0.0	0.9999987826355496	0.0	0.0	0.0	0.0	0.0	0.0	0.0	0.0	0.0	0.0	0.0	0.0	0.9999987826355496	0.0	0.0	0.5224129226888412	0.0	0.0	0.0	0.0	0.0	0.0	0.0	0.0	0.0	0.0	0.9999987826355496	0.0	0.0	0.0	0.0	0.0	0.0	0.0
YBR176W	0.0	0.0	0.0	0.0	0.0	0.0	0.0	0.0	0.0	0.0	0.0	0.0	0.0	0.0	0.0	0.0	0.0	0.0	0.0	0.0	0.0	0.0	0.0	0.0	0.0	0.0	0.07430686335834913	0.0	0.07430686335834913	0.0	0.0	0.0	0.0	0.0	0.0	0.0	0.0	0.0	0.07430686335834913	0.0	0.0	0.0	0.0	0.0	0.0	0.0	0.0	0.0	0.0	0.0	0.0	0.0	0.0	0.0	0.8750888917263486	0.0	0.0	0.0	0.05969858395456029	0.0	0.0	0.0	0.0	0.11587482686061157	0.2447123257824213	0.0	0.0	0.0	0.0	0.0	0.0	0.0	0.8750888917263486	0.0	0.0	0.037306134274189606	0.2447123257824213	0.0	0.0	0.0	0.0	0.004424875397103345	0.0	0.0	0.0	0.0	0.0	0.0	0.004424875397103345	0.004424875397103345	0.0	0.0	0.0	0.0	0.0	0.2447123257824213	0.0	0.0	0.0	0.004424875397103345	0.0	0.0	0.0	0.0	0.0	0.0	0.0	0.11988778127577349	0.0	0.0	0.0	0.0	0.0	0.2447123257824213	0.0	0.0	0.0	0.0	0.0	0.0	0.0	0.0	0.0	0.0	0.0	0.0	0.0	0.0	0.0	0.0	0.0	0.0	0.0	0.0	0.0	0.0	0.0	0.0	0.0	0.0	0.004424875397103345	0.11587482686061157	0.0	0.88151298851472	0.0	0.2447123257824213	0.0	0.0	0.0	0.0	0.0	0.0	0.0	0.0	0.0	0.05343785580744087	0.0	0.0	0.0	0.0	0.0	0.0	0.03510028860701497	0.03510028860701497	0.03510028860701497	0.03510028860701497	0.4878564462277497	0.03510028860701497	0.8750888917263486	0.0	0.0	0.0	0.0	0.0	0.0	0.0	0.0	0.0	0.0	0.0	0.0	0.0	0.0	0.0	0.0	0.0755086752074865	0.0	0.0	0.0	0.0	0.0	0.0	0.0	0.0	0.0	0.0	0.0	0.0	0.0	0.0	0.0	0.0	0.18449189442551184	0.0	0.0	0.0	0.07430686335834913	0.0	0.0	0.0	0.0	0.05343785580744087	0.0	0.0	0.0	0.0	0.0	0.0	0.0	0.0	0.0	0.0	0.0	0.0	0.0	0.0	0.0	0.0	0.0	0.0	0.0	0.0	0.0	0.0	0.0	0.0	0.0	0.0	0.0	0.0	0.2447123257824213	0.0	0.0	0.0	0.8750888917263486	0.8750888917263486	0.0	0.0	0.0	0.0	0.0	0.004424875397103345	0.0	0.004424875397103345	0.0	0.0	0.0	0.0	0.0	0.004424875397103345	0.0	0.0	0.0	0.04384366998230649	0.0	0.0	0.0	0.0	0.0	0.0	0.0	0.0	0.0	0.0	0.0	0.0	0.0	0.0	0.19173338261846762	0.0	0.0	0.004424875397103345	0.0	0.0	0.0	0.0	0.0	0.0	0.0	0.0	0.19173338261846762	0.0	0.0	0.0	0.0	0.0	0.0	0.06971955179990708	0.0	0.0	0.8750888917263486	0.0	0.0	0.0	0.8750888917263486	0.0	0.0	0.0	0.0	0.0	0.0	0.0	0.0	0.0	0.0	0.0	0.0	0.04157779693901076	0.04157779693901076	0.04157779693901076	0.04157779693901076	0.04157779693901076	0.04157779693901076	0.1528627858606948	0.1528627858606948	0.1528627858606948	0.1528627858606948	0.1528627858606948	0.1528627858606948	0.1528627858606948	0.0	0.0	0.0	0.0	0.04093252503537648	0.1330576449688734	0.07430686335834913	0.07430686335834913	0.1330576449688734	0.0	0.0	0.0	0.0	0.0	0.0	0.0	0.0	0.0	0.0	0.0	0.0	0.0	0.0	0.0	0.05969858395456029	0.0	0.0	0.07430686335834913	0.0	0.0	0.0	0.0	0.0755086752074865	0.0755086752074865	0.0755086752074865	0.1352939621375827	0.0755086752074865	0.1352939621375827	0.0755086752074865	0.0755086752074865	0.0755086752074865	0.0755086752074865	0.1352939621375827	0.0755086752074865	0.0755086752074865	0.1352939621375827	0.2447123257824213	0.0	0.0	0.0	0.0	0.0	0.0	0.0	0.0	0.0	0.0	0.0	0.0	0.0	0.2447123257824213	0.0	0.016238860251372	0.0755086752074865	0.0755086752074865	0.1352939621375827	0.0755086752074865	0.1352939621375827	0.0755086752074865	0.0755086752074865	0.0755086752074865	0.0755086752074865	0.1352939621375827	0.0755086752074865	0.0	0.0	0.0	0.0	0.14693759113778992	0.14693759113778992	0.0	0.0	0.0	0.0	0.018402560328486528	0.0	0.0	0.0	0.0	0.0	0.0	0.2447123257824213	0.2447123257824213	0.0	0.0	0.0	0.2447123257824213	0.0	0.0	0.0	0.0	0.0	0.0	0.0	0.0	0.0	0.0	0.0	0.0	0.0	0.0	0.0	0.0	0.19173338261846762	0.0	0.0	0.0	0.0	0.0	0.030486214700644942	0.0	0.0	0.0	0.0	0.0	0.0	0.0	0.0	0.0	0.0	0.0	0.0	0.0	0.0	0.99	0.0	0.0	0.0	0.0	0.0	0.0	0.0	0.0	0.0	0.0	0.0	0.0	0.0	0.0	0.0	0.0	0.0	0.0	0.0	0.0	0.0	0.0	0.0	0.0	0.0	0.0	0.0	0.0	0.0	0.32967704646529095	0.32967704646529095	0.0	0.0	0.0	0.0	0.0	0.0	0.0	0.0	0.0	0.0	0.0	0.0	0.0	0.0	0.0	0.0	0.0	0.0	0.0	0.0	0.0	0.32967704646529095	0.0	0.0	0.0	0.0	0.0	0.0	0.0	0.0	0.0	0.0	0.0	0.0	0.8946190130112626	0.0	0.2447123257824213	0.0	0.0	0.0	0.2447123257824213	0.2447123257824213	0.0	0.0	0.0755086752074865	0.1352939621375827	0.1352939621375827	0.0755086752074865	0.1352939621375827	0.20155587847382805	0.0	0.0	0.0	0.0	0.0	0.0	0.0	0.0	0.0	0.0	0.0	0.0	0.0	0.0	0.0	0.0	0.0	0.0	0.0	0.0	0.0	0.0	0.004424875397103345	0.0	0.0	0.0	0.0	0.004424875397103345	0.0	0.0	0.0	0.0	0.0	0.0	0.0	0.0	0.0	0.0	0.0	0.0	0.0	0.0	0.0	0.0	0.0	0.0	0.0	0.0	0.0	0.0	0.0	0.0	0.0	0.0	0.0	0.04384366998230649	0.04384366998230649	0.0	0.0	0.0	0.0	0.0	0.0	0.0	0.20296188505644308	0.0	0.0	0.0	0.0	0.0	0.0	0.0	0.0	0.0	0.0	0.0	0.2447123257824213	0.2447123257824213	0.0	0.0	0.0	0.0	0.0	0.0	0.0	0.0	0.0	0.0	0.0	0.0	0.0	0.0	0.0	0.0	0.0	0.0	0.0	0.0	0.0	0.0	0.0	0.0	0.0	0.0	0.0	0.0	0.0	0.0	0.0	0.0	0.0	0.0	0.0	0.0	0.0	0.0	0.0	0.0	0.0	0.0	0.004424875397103345	0.0	0.0	0.004424875397103345	0.2447123257824213	0.0	0.0	0.0	0.8750888917263486	0.8750888917263486	0.8750888917263486	0.0	0.0	0.07430686335834913	0.07430686335834913	0.07430686335834913	0.07430686335834913	0.07430686335834913	0.07430686335834913	0.07430686335834913	0.0	0.0	0.0	0.0	0.0	0.0	0.0	0.0	0.8947180846192386	0.0	0.0	0.11027462224193374	0.11027462224193374	0.11027462224193374	0.08747049388560657	0.08747049388560657	0.08747049388560657	0.08747049388560657	0.19772916118512862	0.0	0.0	0.07430686335834913	0.0	0.0	0.0	0.0	0.0	0.0	0.0	0.0	0.0	0.0	0.0	0.0	0.18449189442551184	0.0	0.18449189442551184	0.0	0.0	0.19772916118512862	0.0	0.0	0.03831319627982732	0.14540900242124943	0.14540900242124943	0.14540900242124943	0.0	0.0	0.0	0.0	0.0	0.0	0.0	0.0	0.0	0.0	0.0	0.0	0.0	0.0	0.0	0.0	0.0	0.0	0.0	0.04384366998230649	0.0	0.0	0.0	0.0	0.0	0.0	0.0	0.0	0.0	0.0	0.0	0.0	0.0	0.0	0.0	0.0	0.0	0.0	0.0	0.004424875397103345	0.0	0.2447123257824213	0.0	0.0	0.0	0.0	0.0	0.0	0.0	0.0	0.0	0.0	0.0	0.0	0.0	0.0	0.0	0.0	0.0	0.0	0.11587482686061157	0.9999692828905155	0.9999692828905155	0.0	0.0	0.0	0.0	0.0	0.0	0.0	0.0	0.0	0.0	0.0	0.0	0.0	0.0	0.0	0.0	0.0	0.0	0.2447123257824213	0.0	0.0	0.0	0.0	0.0	0.0	0.2447123257824213	0.0	0.0	0.2447123257824213	0.0	0.0	0.0	0.0	0.0	0.0	0.0	0.0	0.0	0.0	0.0	0.0	0.0	0.0	0.0	0.0	0.0	0.0	0.0	0.0	0.0	0.0	0.0	0.0	0.0	0.0	0.0	0.0	0.07430686335834913	0.07430686335834913	0.0	0.0	0.0	0.0	0.0	0.0	0.0	0.0	0.0	0.0	0.0	0.0	0.0	0.0	0.0	0.0	0.0	0.0	0.0	0.0	0.0	0.0	0.0	0.0	0.0	0.0	0.05969858395456029	0.05969858395456029	0.05969858395456029	0.05969858395456029	0.05969858395456029	0.05969858395456029	0.05969858395456029	0.8750888917263486	0.0	0.0	0.0	0.0	0.0	0.0	0.0	0.0	0.0	0.0	0.0	0.0	0.0	0.0	0.0	0.0	0.0	0.1248198493677708	0.0	0.0	0.0	0.0	0.0	0.0	0.0	0.0	0.0	0.0	0.0	0.0	0.8750888917263486	0.0	0.07430686335834913	0.07430686335834913	0.0	0.06971955179990708	0.11587482686061157	0.0	0.0	0.0	0.88151298851472	0.0	0.0	0.0	0.0	0.0	0.0	0.0	0.0	0.0	0.0	0.07430686335834913	0.07430686335834913	0.0	0.0	0.0	0.0	0.0	0.0	0.0	0.0	0.0	0.0	0.0	0.0	0.07430686335834913	0.0	0.0	0.0	0.0	0.0	0.8750888917263486	0.0	0.0	0.0	0.016238860251372	0.0	0.0	0.0	0.0	0.0	0.0	0.0	0.07430686335834913	0.0	0.0	0.0	0.0	0.0	0.0	0.0	0.0	0.0	0.05969858395456029	0.0	0.0	0.0	0.0	0.0	0.0	0.0	0.0	0.0	0.8750888917263486	0.07430686335834913	0.07430686335834913	0.0	0.06971955179990708	0.0	0.0	0.0	0.0	0.0	0.0	0.0	0.0	0.0	0.0	0.9373294682570761	0.0	0.0	0.0	0.0
YBR177C	0.0	0.0	0.021079668911841876	0.0	0.0	0.0	0.0	0.0	0.0	0.0	0.0	0.042070881654202474	0.042070881654202474	0.2130627059392789	0.0	0.0	0.0	0.0	0.0	0.004424875397103345	0.0	0.0	0.0	0.0	0.0	0.0	0.0	0.0	0.0	0.0	0.0	0.0	0.0	0.016238860251372	0.0	0.05809590204045256	0.0	0.0	0.0	0.0	0.0	0.10147906458022116	0.10147906458022116	0.004424875397103345	0.004424875397103345	0.0	0.004424875397103345	0.0	0.038451692088203315	0.14949213532538475	0.0	0.0	0.0	0.0	0.0	0.0	0.0	0.0	0.01970304677363055	0.0	0.0	0.004424875397103345	0.0	0.0	0.008830171271926757	0.04412688998670489	0.0	0.0	0.0	0.0	0.0	0.0	0.0	0.0	0.0	0.0	0.008830171271926757	0.0	0.0	0.0	0.045848144159562176	0.03668544274964969	0.0	0.0	0.03935625658856279	0.004424875397103345	0.0	0.0	0.03668544274964969	0.03668544274964969	0.01672881644304003	0.0	0.0	0.04412688998670489	0.0	0.008830171271926757	0.0	0.045848144159562176	0.004424875397103345	0.03668544274964969	0.24695452428720244	0.03935625658856279	0.0	0.0	0.0	0.0	0.0	0.0	0.0	0.7838933947926142	0.0	0.004424875397103345	0.0	0.008830171271926757	0.0	0.004424875397103345	0.0	0.0	0.0	0.016238860251372	0.0	0.0	0.0	0.04129547407449463	0.0	0.0	0.037176376881944306	0.0	0.0	0.0	0.0	0.0	0.0	0.0	0.0	0.0	0.0	0.0	0.0	0.0	0.03668544274964969	0.0	0.0	0.0	0.18165647339491664	0.008830171271926757	0.7838933947926142	0.7838933947926142	0.0	0.026159311050125922	0.0	0.9999692828905155	0.0	0.0	0.016238860251372	0.45940891626734315	0.0	0.08847150085815347	0.7838933947926142	0.0	0.0	0.0	0.0	0.0	0.0	0.0	0.0	0.0	0.0	0.004424875397103345	0.0	0.0	0.0	0.0	0.004424875397103345	0.0	0.0	0.0	0.004424875397103345	0.004424875397103345	0.004424875397103345	0.0	0.0	0.0	0.004424875397103345	0.01970304677363055	0.004424875397103345	0.03217266924656392	0.0	0.04412688998670489	0.01672881644304003	0.0	0.04412688998670489	0.0	0.0	0.05809590204045256	0.0	0.0	0.0	0.0	0.0	0.0	0.12755053762202162	0.0	0.0	0.0	0.0	0.05809590204045256	0.0	0.0	0.0	0.45940891626734315	0.0	0.0480529430693738	0.0	0.0	0.0	0.0	0.0	0.0	0.0	0.0	0.0	0.03586555207097886	0.0	0.0	0.0	0.0	0.0	0.0	0.0	0.0	0.0	0.0	0.0	0.0	0.0	0.0	0.0	0.0	0.008830171271926757	0.0	0.0	0.0	0.0	0.0	0.45940891626734315	0.0	0.0	0.3994098130679985	0.0	0.0	0.07268580434400673	0.03668544274964969	0.0	0.0	0.0	0.0	0.0	0.03668544274964969	0.0	0.9999692828905155	0.004424875397103345	0.0	0.04412688998670489	0.04412688998670489	0.0	0.0	0.0	0.004424875397103345	0.04129547407449463	0.06589321982888219	0.0	0.0	0.0	0.0	0.0	0.0	0.0	0.7838933947926142	0.0	0.03668544274964969	0.0	0.03935625658856279	0.0	0.0	0.0	0.0	0.0	0.11904357878323935	0.0	0.04412688998670489	0.0	0.0	0.0	0.0	0.0	0.0	0.0	0.0	0.0	0.0	0.6617700152063133	0.18165647339491664	0.0	0.07268580434400673	0.0	0.0	0.004424875397103345	0.0	0.0	0.0	0.0	0.0	0.0	0.0	0.0	0.024897860866372024	0.0763431183231319	0.0763431183231319	0.0763431183231319	0.0763431183231319	0.0763431183231319	0.0	0.0	0.0	0.0	0.0	0.0	0.0	0.042289461484677604	0.042289461484677604	0.14949213532538475	0.14949213532538475	0.6477962196148803	0.10953291783376506	0.0	0.0	0.10953291783376506	0.0	0.0	0.0	0.0	0.0	0.0	0.042070881654202474	0.01672881644304003	0.01672881644304003	0.04412688998670489	0.0	0.0	0.0	0.0	0.0	0.01970304677363055	0.0	0.0	0.0	0.0	0.0	0.0	0.0	0.01970304677363055	0.01970304677363055	0.01970304677363055	0.01970304677363055	0.01970304677363055	0.01970304677363055	0.01970304677363055	0.01970304677363055	0.01970304677363055	0.01970304677363055	0.01970304677363055	0.01970304677363055	0.01970304677363055	0.01970304677363055	0.008830171271926757	0.0	0.0	0.0	0.0	0.0	0.0	0.0	0.0	0.0	0.0	0.0	0.0	0.0	0.008830171271926757	0.0	0.0	0.01970304677363055	0.01970304677363055	0.01970304677363055	0.01970304677363055	0.01970304677363055	0.01970304677363055	0.01970304677363055	0.01970304677363055	0.01970304677363055	0.01970304677363055	0.01970304677363055	0.004424875397103345	0.0	0.1506774802927221	0.03586555207097886	0.7434595159350459	0.7434595159350459	0.03586555207097886	0.0	0.0	0.0	0.0	0.6617700152063133	0.6617700152063133	0.0	0.0	0.0	0.0	0.008830171271926757	0.008830171271926757	0.026159311050125922	0.03209322379892854	0.0	0.008830171271926757	0.0	0.0	0.0	0.0	0.026159311050125922	0.0	0.026159311050125922	0.0	0.026159311050125922	0.0	0.026159311050125922	0.0	0.026159311050125922	0.026159311050125922	0.026159311050125922	0.026159311050125922	0.0	0.026159311050125922	0.026159311050125922	0.0	0.026159311050125922	0.0	0.0	0.0	0.0	0.0	0.03586555207097886	0.0	0.0	0.0	0.0	0.0	0.0	0.0	0.0	0.0	0.0	0.0	0.23757498594527016	0.004424875397103345	0.004424875397103345	0.004424875397103345	0.004424875397103345	0.0	0.0	0.03209322379892854	0.03209322379892854	0.0	0.0	0.08906829551557327	0.016238860251372	0.6419881633125059	0.0	0.0	0.0	0.0	0.016238860251372	0.016238860251372	0.0	0.0	0.9999692828905155	0.0	0.0	0.016238860251372	0.0	0.0	0.0	0.03209322379892854	0.03209322379892854	0.016238860251372	0.0	0.03209322379892854	0.03209322379892854	0.0	0.0	0.0	0.0	0.0	0.0	0.03209322379892854	0.03209322379892854	0.0	0.0	0.0	0.0	0.0	0.0	0.016238860251372	0.0	0.0	0.03209322379892854	0.0	0.0	0.0	0.03209322379892854	0.0	0.0	0.02320885419662999	0.0	0.0	0.0	0.0	0.0	0.026159311050125922	0.07278001158450609	0.008830171271926757	0.0	0.0	0.0	0.0525674132623517	0.0525674132623517	0.0	0.0	0.01970304677363055	0.01970304677363055	0.01970304677363055	0.01970304677363055	0.01970304677363055	0.01970304677363055	0.03209322379892854	0.0	0.0	0.0	0.016238860251372	0.0	0.0	0.0	0.0	0.0	0.0	0.0	0.0	0.0	0.08906829551557327	0.02320885419662999	0.0	0.0	0.0	0.0	0.0480529430693738	0.0	0.03668544274964969	0.016238860251372	0.0480529430693738	0.0	0.0	0.0	0.0	0.0	0.0	0.0	0.0	0.0	0.0	0.0	0.0	0.0	0.0	0.0	0.07686704896702012	0.9999692828905155	0.0	0.0	0.0	0.0	0.0	0.016238860251372	0.0	0.0	0.990044248753971	0.0	0.0	0.0	0.0	0.0	0.0	0.0	0.0	0.0	0.0	0.016238860251372	0.0	0.0	0.6891702873095141	0.0	0.0	0.0	0.0	0.0	0.0	0.0	0.6617700152063133	0.0	0.0	0.0	0.008830171271926757	0.0525674132623517	0.0	0.0	0.0	0.0	0.0	0.12191640733898135	0.0	0.0	0.0	0.025263947694290523	0.0	0.0	0.0	0.0	0.0	0.0	0.0	0.0	0.0	0.0	0.0	0.0	0.0	0.0	0.7838933947926142	0.0	0.0	0.0	0.0	0.0	0.0	0.0	0.0	0.0	0.7838933947926142	0.0	0.0	0.0	0.0	0.0	0.0	0.0	0.03668544274964969	0.0	0.0	0.03668544274964969	0.0525674132623517	0.0	0.0	0.0	0.0	0.0	0.0	0.0	0.004424875397103345	0.0	0.0	0.0	0.0	0.0	0.0	0.0	0.0	0.0	0.14949213532538475	0.0	0.01924982213696269	0.01924982213696269	0.10128436567589327	0.04129547407449463	0.04129547407449463	0.04129547407449463	0.0	0.23533485566069623	0.23533485566069623	0.23533485566069623	0.3934923560597723	0.3934923560597723	0.3934923560597723	0.3934923560597723	0.15551750288068011	0.14949213532538475	0.0	0.0	0.0	0.0	0.0	0.016238860251372	0.0	0.0	0.0	0.0	0.0	0.0	0.0	0.0	0.12755053762202162	0.0	0.13525441580091968	0.004424875397103345	0.004424875397103345	0.15551750288068011	0.0	0.0	0.0480529430693738	0.0334883708230479	0.0	0.0334883708230479	0.004424875397103345	0.0	0.0	0.004424875397103345	0.1963972065720545	0.0	0.2130627059392789	0.004424875397103345	0.004424875397103345	0.01672881644304003	0.01672881644304003	0.01672881644304003	0.05809590204045256	0.6617700152063133	0.0	0.0	0.0	0.0	0.0	0.0	0.0	0.0	0.004424875397103345	0.11904357878323935	0.004424875397103345	0.990044248753971	0.004424875397103345	0.004424875397103345	0.004424875397103345	0.004424875397103345	0.004424875397103345	0.0	0.0	0.016238860251372	0.0	0.0	0.6419881633125059	0.0	0.016238860251372	0.05232857322295037	0.04412688998670489	0.008830171271926757	0.05809590204045256	0.0	0.0	0.990044248753971	0.004424875397103345	0.004424875397103345	0.004424875397103345	0.04412688998670489	0.0	0.0	0.10147906458022116	0.0	0.0	0.023584377235441933	0.0	0.0	0.023584377235441933	0.04129547407449463	0.0	0.023584377235441933	0.023584377235441933	0.04129547407449463	0.0	0.0	0.0	0.0	0.0	0.0	0.0	0.0	0.0	0.0	0.0	0.0	0.0	0.0	0.0	0.0	0.0	0.0525674132623517	0.0	0.0	0.0	0.0	0.0	0.045848144159562176	0.0525674132623517	0.0	0.026159311050125922	0.0525674132623517	0.0	0.0	0.0	0.0	0.0	0.9884047900417868	0.0	0.0	0.0	0.0	0.0	0.0	0.0	0.0	0.0	0.0	0.0	0.0	0.0	0.0	0.0	0.0	0.0	0.0	0.9884047900417868	0.0	0.0	0.0	0.0	0.0	0.0	0.0	0.0	0.0	0.0	0.0	0.0	0.0	0.0	0.0	0.0	0.016238860251372	0.0	0.0	0.0	0.0	0.0	0.0	0.0	0.0	0.0	0.0	0.0	0.0	0.0	0.0	0.01970304677363055	0.07110203663045522	0.01970304677363055	0.01970304677363055	0.01970304677363055	0.01970304677363055	0.01970304677363055	0.0	0.0	0.0	0.052432061211308945	0.0	0.0	0.0	0.0	0.0	0.0	0.0	0.0	0.0	0.0	0.0	0.0	0.0	0.0	0.0	0.0	0.0	0.0	0.016238860251372	0.0	0.0	0.004424875397103345	0.016238860251372	0.0	0.0	0.0	0.0	0.0	0.016238860251372	0.0	0.0	0.0	0.0	0.0	0.0	0.0	0.0	0.0	0.0	0.0	0.0	0.0	0.0	0.0	0.0	0.0	0.0	0.0	0.0	0.0	0.0	0.0	0.0	0.0	0.0	0.0	0.0	0.0	0.0	0.0	0.0	0.0	0.0	0.0	0.0	0.0	0.0	0.18165647339491664	0.0	0.0	0.0	0.0	0.025263947694290523	0.0	0.0	0.0	0.0	0.03209322379892854	0.0	0.0	0.0	0.0	0.0	0.0	0.0	0.0	0.0	0.0	0.004424875397103345	0.004424875397103345	0.01970304677363055	0.0	0.0	0.0	0.0	0.0	0.14949213532538475	0.0	0.0	0.0	0.0	0.0	0.0	0.0480529430693738	0.0	0.004424875397103345	0.0480529430693738	0.0	0.04850740476833859	0.0	0.0	0.0	0.0	0.0	0.0	0.004424875397103345	0.0	0.026159311050125922	0.0	0.0
YBR178W	0.0	0.004424875397103345	0.0	0.0	0.0	0.0	0.0	0.0	0.0	0.0	0.0	0.008830171271926757	0.008830171271926757	0.0	0.0	0.0	0.0	0.0	0.0	0.0	0.0	0.0	0.0	0.0	0.0	0.0	0.0	0.0	0.0	0.0	0.0	0.0	0.0	0.0	0.0	0.008830171271926757	0.0	0.0	0.0	0.0	0.0	0.0	0.0	0.0	0.0	0.0	0.0	0.0	0.0	0.008830171271926757	0.0	0.0	0.0	0.0	0.0	0.0	0.0	0.0	0.0	0.004424875397103345	0.0	0.0	0.0	0.0	0.008830171271926757	0.0	0.0	0.0	0.0	0.0	0.0	0.0	0.004424875397103345	0.0	0.0	0.0	0.008830171271926757	0.0	0.0	0.0	0.0	0.0	0.0	0.0	0.0	0.0	0.0	0.0	0.0	0.0	0.0	0.004424875397103345	0.0	0.0	0.0	0.008830171271926757	0.0	0.0	0.0	0.0	0.004424875397103345	0.0	0.0	0.0	0.0	0.0	0.0	0.0	0.0	0.0	0.0	0.0	0.0	0.008830171271926757	0.0	0.0	0.0	0.0	0.0	0.0	0.0	0.0	0.0	0.008830171271926757	0.0	0.0	0.0	0.0	0.0	0.0	0.0	0.0	0.0	0.0	0.0	0.0	0.0	0.0	0.0	0.0	0.0	0.0	0.0	0.008830171271926757	0.0	0.008830171271926757	0.0	0.0	0.0	0.0	0.0	0.004424875397103345	0.0	0.0	0.0	0.0	0.0	0.0	0.004424875397103345	0.0	0.0	0.0	0.990044248753971	0.0	0.0	0.0	0.004424875397103345	0.0	0.0	0.0	0.0	0.0	0.0	0.0	0.0	0.0	0.0	0.0	0.0	0.0	0.0	0.0	0.0	0.0	0.0	0.0	0.0	0.0	0.0	0.0	0.0	0.0	0.004424875397103345	0.0	0.0	0.008830171271926757	0.0	0.0	0.0	0.004424875397103345	0.004424875397103345	0.0	0.9999004424875397	0.0	0.0	0.0	0.0	0.008830171271926757	0.0	0.0	0.0	0.0	0.0	0.0	0.0	0.0	0.0	0.0	0.0	0.0	0.0	0.0	0.01321597426141674	0.004424875397103345	0.0	0.0	0.0	0.0	0.0	0.0	0.0	0.0	0.0	0.0	0.0	0.0	0.0	0.0	0.0	0.0	0.008830171271926757	0.0	0.0	0.0	0.0	0.0	0.0	0.0	0.0	0.0	0.0	0.0	0.0	0.0	0.0	0.0	0.0	0.0	0.0	0.004424875397103345	0.0	0.004424875397103345	0.0	0.004424875397103345	0.0	0.004424875397103345	0.0	0.0	0.004424875397103345	0.0	0.008830171271926757	0.0	0.0	0.0	0.0	0.0	0.0	0.0	0.0	0.0	0.0	0.0	0.0	0.0	0.0	0.0	0.0	0.0	0.0	0.004424875397103345	0.0	0.0	0.0	0.0	0.0	0.0	0.0	0.0	0.0	0.0	0.0	0.0	0.0	0.0	0.0	0.0	0.0	0.0	0.0	0.0	0.0	0.0	0.0	0.0	0.0	0.0	0.0	0.008830171271926757	0.0	0.004424875397103345	0.004424875397103345	0.004424875397103345	0.004424875397103345	0.0	0.0	0.0	0.0	0.0	0.0	0.004424875397103345	0.01321597426141674	0.01321597426141674	0.008830171271926757	0.008830171271926757	0.004424875397103345	0.0	0.0	0.0	0.0	0.0	0.0	0.0	0.0	0.0	0.0	0.008830171271926757	0.0	0.0	0.0	0.0	0.0	0.0	0.0	0.0	0.99	0.0	0.0	0.0	0.0	0.0	0.0	0.0	0.0	0.0	0.0	0.0	0.0	0.0	0.004424875397103345	0.0	0.0	0.0	0.004424875397103345	0.0	0.004424875397103345	0.0	0.008830171271926757	0.0	0.0	0.0	0.0	0.0	0.0	0.0	0.0	0.0	0.0	0.0	0.0	0.0	0.008830171271926757	0.0	0.01321597426141674	0.0	0.0	0.0	0.004424875397103345	0.0	0.0	0.0	0.0	0.0	0.0	0.0	0.99	0.0	0.0	0.0	0.004424875397103345	0.004424875397103345	0.0	0.0	0.004424875397103345	0.0	0.0	0.0	0.0	0.0	0.0	0.0	0.0	0.008830171271926757	0.008830171271926757	0.0	0.0	0.0	0.008830171271926757	0.0	0.0	0.004424875397103345	0.004424875397103345	0.0	0.0	0.0	0.0	0.0	0.0	0.0	0.0	0.0	0.0	0.0	0.0	0.0	0.0	0.0	0.0	0.0	0.0	0.0	0.0	0.0	0.0	0.0	0.0	0.0	0.0	0.0	0.0	0.0	0.0	0.0	0.0	0.0	0.0	0.0	0.0	0.0	0.0	0.0	0.0	0.0	0.0	0.0	0.0	0.0	0.0	0.0	0.0	0.0	0.0	0.0	0.0	0.0	0.0	0.0	0.0	0.004424875397103345	0.004424875397103345	0.0	0.0	0.0	0.0	0.0	0.0	0.0	0.0	0.0	0.0	0.0	0.0	0.004424875397103345	0.0	0.0	0.0	0.0	0.0	0.0	0.0	0.0	0.0	0.0	0.0	0.0	0.0	0.0	0.0	0.0	0.0	0.0	0.0	0.0	0.0	0.0	0.0	0.0	0.0	0.0	0.0	0.0	0.0	0.0	0.008830171271926757	0.0	0.0	0.0	0.008830171271926757	0.008830171271926757	0.0	0.0	0.99	0.0	0.0	0.0	0.0	0.0	0.0	0.0	0.0	0.0	0.0	0.0	0.0	0.0	0.0	0.0	0.004424875397103345	0.0	0.0	0.0	0.0	0.0	0.0	0.0	0.0	0.0	0.008830171271926757	0.0	0.0	0.0	0.008830171271926757	0.0	0.0	0.004424875397103345	0.0	0.0	0.0	0.0	0.0	0.0	0.0	0.0	0.0	0.0	0.0	0.0	0.0	0.0	0.0	0.0	0.0	0.0	0.0	0.0	0.0	0.0	0.0	0.0	0.0	0.0	0.0	0.0	0.0	0.0	0.0	0.0	0.0	0.0	0.0	0.0	0.008830171271926757	0.0	0.004424875397103345	0.0	0.0	0.0	0.0	0.0	0.0	0.0	0.0	0.0	0.008830171271926757	0.008830171271926757	0.0	0.0	0.0	0.0	0.0	0.0	0.0	0.0	0.0	0.0	0.0	0.0	0.0	0.0	0.0	0.0	0.0	0.0	0.0	0.0	0.0	0.0	0.0	0.0	0.0	0.0	0.0	0.0	0.0	0.0	0.004424875397103345	0.004424875397103345	0.004424875397103345	0.0	0.004424875397103345	0.0	0.0	0.0	0.0	0.0	0.0	0.0	0.0	0.0	0.0	0.0	0.008830171271926757	0.0	0.0	0.0	0.0	0.0	0.0	0.004424875397103345	0.0	0.0	0.0	0.0	0.0	0.0	0.0	0.0	0.0	0.0	0.008830171271926757	0.0	0.0	0.0	0.0	0.008830171271926757	0.008830171271926757	0.008830171271926757	0.0	0.004424875397103345	0.004424875397103345	0.004424875397103345	0.990044248753971	0.990044248753971	0.990044248753971	0.990044248753971	0.0	0.008830171271926757	0.0	0.0	0.0	0.0	0.0	0.0	0.0	0.0	0.0	0.0	0.0	0.0	0.0	0.0	0.9999004424875397	0.004424875397103345	0.9999013215974262	0.0	0.0	0.0	0.0	0.0	0.008830171271926757	0.0	0.0	0.0	0.0	0.0	0.0	0.0	0.0	0.0	0.004424875397103345	0.0	0.0	0.0	0.0	0.0	0.008830171271926757	0.0	0.0	0.0	0.0	0.0	0.0	0.0	0.0	0.0	0.0	0.004424875397103345	0.0	0.0	0.0	0.0	0.0	0.0	0.0	0.0	0.0	0.0	0.0	0.004424875397103345	0.0	0.0	0.0	0.0	0.0	0.008830171271926757	0.008830171271926757	0.0	0.0	0.0	0.0	0.0	0.0	0.0	0.0	0.0	0.0	0.004424875397103345	0.004424875397103345	0.004424875397103345	0.0	0.0	0.004424875397103345	0.01321597426141674	0.004424875397103345	0.0	0.0	0.01321597426141674	0.0	0.0	0.0	0.0	0.0	0.0	0.0	0.0	0.0	0.0	0.0	0.0	0.0	0.0	0.0	0.0	0.0	0.008830171271926757	0.0	0.0	0.0	0.0	0.0	0.0	0.008830171271926757	0.0	0.0	0.008830171271926757	0.0	0.0	0.0	0.0	0.0	0.0	0.0	0.0	0.0	0.0	0.0	0.0	0.0	0.0	0.0	0.0	0.0	0.0	0.0	0.0	0.0	0.0	0.0	0.0	0.0	0.0	0.0	0.0	0.0	0.0	0.0	0.0	0.0	0.0	0.0	0.0	0.0	0.0	0.0	0.0	0.0	0.0	0.0	0.0	0.0	0.0	0.0	0.0	0.0	0.0	0.0	0.0	0.0	0.0	0.0	0.0	0.99	0.99	0.99	0.99	0.99	0.99	0.99	0.008830171271926757	0.008830171271926757	0.008830171271926757	0.008830171271926757	0.0	0.0	0.0	0.0	0.0	0.0	0.0	0.0	0.0	0.0	0.0	0.0	0.0	0.0	0.0	0.0	0.0	0.0	0.0	0.0	0.0	0.0	0.0	0.0	0.0	0.0	0.0	0.0	0.0	0.0	0.0	0.0	0.0	0.0	0.0	0.0	0.0	0.004424875397103345	0.0	0.0	0.0	0.0	0.0	0.0	0.0	0.0	0.0	0.0	0.0	0.0	0.0	0.0	0.0	0.0	0.0	0.0	0.0	0.0	0.0	0.0	0.0	0.0	0.0	0.0	0.004424875397103345	0.0	0.0	0.0	0.0	0.0	0.0	0.0	0.0	0.0	0.0	0.0	0.0	0.0	0.0	0.0	0.0	0.004424875397103345	0.0	0.0	0.0	0.004424875397103345	0.0	0.0	0.0	0.0	0.0	0.004424875397103345	0.004424875397103345	0.0	0.0	0.0	0.008830171271926757	0.004424875397103345	0.0	0.0	0.0	0.0	0.0	0.0	0.0	0.0	0.0	0.0	0.0	0.004424875397103345	0.0	0.0	0.0	0.0	0.0	0.0	0.0	0.0	0.0	0.0
[truncated: 43,040,503 more chars]
